# The Naïve Bayes Classifier++ for Metagenomic Taxonomic Classification – Query Evaluation

**DOI:** 10.1101/2024.06.25.600711

**Authors:** Haozhe (Neil) Duan, Gavin Hearne, Robi Polikar, Gail Rosen

## Abstract

This study examines the query performance of the NBC++ (Incremental Naive Bayes Classifier) program for variations in canonicality, kmer size, databases, and input sample data size. NBC++ can successfully assess a wide range of superkingdoms using a small training database. We demonstrate that NBC++ and Kraken2 are affected by database depth with macro measures increasing with depth but that the full diversity of life, especially viruses, is still a challenge for these classifiers. NBC++ spends less time training but at the cost of long querying time. The major enhancements are to accommodate canonical *k*mer storage (with major storage savings), adaptable and optimized memory allocation that quickens the query analysis and allows the classifier to be run on almost any system, and enables output of the log-likelihood values against each training genome which provides users with valualbe confidence information.

## Supplementary material for "The Naïve Bayes Classifier++ for Metagenomic Taxonomic Classification – Query Evaluation": The assembly summary files for the depth databases used in the experiments: basic_assembly_summary.csv (part 1 of 2)

#assembly_accession	bioproject	biosample	wgs_master	refseq_category	taxid	species_taxid	organism_name	infraspecific_name	isolate	version_status	assembly_level	release_type	genome_rep	seq_rel_date	asm_name	asm_submitter	gbrs_paired_asm	paired_asm_comp	ftp_path	excluded_from_refseq	relation_to_type_material	asm_not_live_date	assembly_type	group	genome_size	genome_size_ungapped	gc_percent	replicon_count	scaffold_count	contig_count	annotation_provider	annotation_name	annotation_date	total_gene_count	protein_coding_gene_count	non_coding_gene_count	pubmed_id
GCF_000006765.1	PRJNA57945	SAMN02603714	na	reference genome	208964	287	Pseudomonas aeruginosa PAO1	strain=PAO1	na	latest	Complete Genome	Major	Full	2006/07/07	ASM676v1	PathoGenesis Corporation	GCA_000006765.1	identical	https://ftp.ncbi.nlm.nih.gov/genomes/all/GCF/000/006/765/GCF_000006765.1_ASM676v1	na	na	na	haploid	bacteria	6264404	6264404	66.5	1	1	1	PathoGenesis Corporation	Annotation submitted by PathoGenesis Corporation	01/24/19	5697	5572	106	12644476;12644477;10984043;15716452;15608211;15908409;17015649;15995206;18978025;16030221
GCF_000007065.1	PRJNA224116	SAMN02603290	na	representative genome	192952	2209	Methanosarcina mazei Go1	strain=Go1	na	latest	Complete Genome	Major	Full	2002/05/20	ASM706v1	Gottingen Genomics Laboratory	GCA_000007065.1	identical	https://ftp.ncbi.nlm.nih.gov/genomes/all/GCF/000/007/065/GCF_000007065.1_ASM706v1	na	na	na	haploid	archaea	4096345	4096345	41.0	1	1	1	NCBI RefSeq	NCBI Prokaryotic Genome Annotation Pipeline (PGAP)	11/01/22	3506	3362	68	12125824
GCF_000007025.1	PRJNA224116	SAMN02603141	na	representative genome	272944	781	Rickettsia conorii str. Malish 7	strain=Malish 7	na	latest	Complete Genome	Major	Full	2002/11/25	ASM702v1	CNRS	GCA_000007025.1	identical	https://ftp.ncbi.nlm.nih.gov/genomes/all/GCF/000/007/025/GCF_000007025.1_ASM702v1	na	assembly from type material	na	haploid	bacteria	1268755	1268755	32.0	1	1	1	NCBI RefSeq	NCBI Prokaryotic Genome Annotation Pipeline (PGAP)	12/07/22	1459	1354	40	11030655;11557893
GCF_000007125.1	PRJNA224116	SAMN02603416	na	representative genome	224914	29459	Brucella melitensis bv. 1 str. 16M	strain=16M	na	latest	Complete Genome	Major	Full	2001/12/28	ASM712v1	Integrated Genomics	GCA_000007125.1	identical	https://ftp.ncbi.nlm.nih.gov/genomes/all/GCF/000/007/125/GCF_000007125.1_ASM712v1	na	assembly from type material	na	haploid	bacteria	3294931	3294931	57.0	2	2	2	NCBI RefSeq	NCBI Prokaryotic Genome Annotation Pipeline (PGAP)	03/24/23	3204	2922	67	11756688
GCF_000007245.1	PRJNA224116	SAMN02603844	na	representative genome	183190	2371	Xylella fastidiosa Temecula1	strain=Temecula1	na	latest	Complete Genome	Major	Full	2003/01/29	ASM724v1	Sao Paulo state (Brazil) Consortium	GCA_000007245.1	identical	https://ftp.ncbi.nlm.nih.gov/genomes/all/GCF/000/007/245/GCF_000007245.1_ASM724v1	na	na	na	haploid	bacteria	2521148	2521148	51.5	2	2	2	NCBI RefSeq	NCBI Prokaryotic Genome Annotation Pipeline (PGAP)	03/24/23	2259	2162	59	12533478
GCF_000006605.1	PRJNA224116	SAMEA3283089	na	representative genome	306537	38289	Corynebacterium jeikeium K411	strain=K411 = NCTC 11915	na	latest	Complete Genome	Major	Full	2005/06/27	ASM660v1	Bielefeld Univ	GCA_000006605.1	identical	https://ftp.ncbi.nlm.nih.gov/genomes/all/GCF/000/006/605/GCF_000006605.1_ASM660v1	na	na	na	haploid	bacteria	2476822	2476822	61.0	2	2	2	NCBI RefSeq	NCBI Prokaryotic Genome Annotation Pipeline (PGAP)	12/30/22	2182	2061	62	15968079
GCF_000007225.1	PRJNA224116	SAMN02604075	na	representative genome	178306	13773	Pyrobaculum aerophilum str. IM2	strain=IM2	na	latest	Complete Genome	Major	Full	2002/01/24	ASM722v1	UCLA/CalTech	GCA_000007225.1	identical	https://ftp.ncbi.nlm.nih.gov/genomes/all/GCF/000/007/225/GCF_000007225.1_ASM722v1	na	assembly from type material	na	haploid	archaea	2222430	2222430	51.0	1	1	1	NCBI RefSeq	NCBI Prokaryotic Genome Annotation Pipeline (PGAP)	11/01/22	2633	2542	49	11792869
GCF_000006985.1	PRJNA224116	SAMN02604006	na	representative genome	194439	1097	Chlorobaculum tepidum TLS	strain=TLS	na	latest	Complete Genome	Major	Full	2002/07/02	ASM698v1	TIGR	GCA_000006985.1	identical	https://ftp.ncbi.nlm.nih.gov/genomes/all/GCF/000/006/985/GCF_000006985.1_ASM698v1	na	assembly from type material	na	haploid	bacteria	2154946	2154946	56.5	1	1	1	NCBI RefSeq	NCBI Prokaryotic Genome Annotation Pipeline (PGAP)	11/01/22	2094	1994	59	12093901
GCF_000007085.1	PRJNA224116	SAMN02603009	na	representative genome	273068	911092	Caldanaerobacter subterraneus subsp. tengcongensis MB4	strain=MB4	na	latest	Complete Genome	Major	Full	2002/05/14	ASM708v1	Beijing Center.HGP	GCA_000007085.1	identical	https://ftp.ncbi.nlm.nih.gov/genomes/all/GCF/000/007/085/GCF_000007085.1_ASM708v1	na	assembly from type material	na	haploid	bacteria	2689445	2689445	37.5	1	1	1	NCBI RefSeq	NCBI Prokaryotic Genome Annotation Pipeline (PGAP)	12/12/22	2724	2566	73	11997336
GCF_000007185.1	PRJNA224116	SAMN02603235	na	representative genome	190192	2320	Methanopyrus kandleri AV19	strain=AV19	na	latest	Complete Genome	Major	Full	2002/04/03	ASM718v1	Fidelity Systems	GCA_000007185.1	identical	https://ftp.ncbi.nlm.nih.gov/genomes/all/GCF/000/007/185/GCF_000007185.1_ASM718v1	na	assembly from type material	na	haploid	archaea	1694969	1694969	61.0	1	1	1	NCBI RefSeq	NCBI Prokaryotic Genome Annotation Pipeline (PGAP)	02/05/23	1822	1774	40	11930014
GCF_000015565.1	PRJNA224116	SAMN02598379	na	representative genome	391735	364317	Verminephrobacter eiseniae EF01-2	strain=EF01-2	na	latest	Complete Genome	Major	Full	2007/01/09	ASM1556v1	DOE Joint Genome Institute	GCA_000015565.1	identical	https://ftp.ncbi.nlm.nih.gov/genomes/all/GCF/000/015/565/GCF_000015565.1_ASM1556v1	na	assembly from type material	na	haploid	bacteria	5597943	5597943	65.0	2	2	2	NCBI RefSeq	NCBI Prokaryotic Genome Annotation Pipeline (PGAP)	12/28/22	5332	5082	59	na
GCF_000015585.1	PRJNA224116	SAMN00623046	na	representative genome	349124	1053	Halorhodospira halophila SL1	strain=SL1	na	latest	Complete Genome	Major	Full	2007/01/10	ASM1558v1	DOE Joint Genome Institute	GCA_000015585.1	identical	https://ftp.ncbi.nlm.nih.gov/genomes/all/GCF/000/015/585/GCF_000015585.1_ASM1558v1	na	assembly from type material	na	haploid	bacteria	2678452	2678452	67.5	1	1	1	NCBI RefSeq	NCBI Prokaryotic Genome Annotation Pipeline (PGAP)	04/27/23	2519	2433	56	23991253
GCF_000015665.1	PRJNA224116	SAMN02603924	na	representative genome	167542	1219	Prochlorococcus marinus str. MIT 9515	strain=MIT 9515	na	latest	Complete Genome	Major	Full	2007/01/19	ASM1566v1	The Gordon and Betty Moore Foundation Marine Microbiology Initiative	GCA_000015665.1	identical	https://ftp.ncbi.nlm.nih.gov/genomes/all/GCF/000/015/665/GCF_000015665.1_ASM1566v1	na	na	na	haploid	bacteria	1704176	1704176	30.5	1	1	1	NCBI RefSeq	NCBI Prokaryotic Genome Annotation Pipeline (PGAP)	03/12/23	1924	1879	43	18159947
GCF_000015765.1	PRJNA224116	SAMN00623052	na	representative genome	410358	83984	Methanocorpusculum labreanum Z	strain=Z	na	latest	Complete Genome	Major	Full	2007/02/01	ASM1576v1	DOE Joint Genome Institute	GCA_000015765.1	identical	https://ftp.ncbi.nlm.nih.gov/genomes/all/GCF/000/015/765/GCF_000015765.1_ASM1576v1	na	assembly from type material	na	haploid	archaea	1804962	1804962	50.0	1	1	1	NCBI RefSeq	NCBI Prokaryotic Genome Annotation Pipeline (PGAP)	05/02/23	1874	1799	64	21304657
GCF_000016185.1	PRJNA224116	SAMN02603908	na	representative genome	414684	34018	Rhodospirillum centenum SW	strain=SW; ATCC 51521	na	latest	Complete Genome	Major	Full	2010/02/17	ASM1618v1	TGen	GCA_000016185.1	identical	https://ftp.ncbi.nlm.nih.gov/genomes/all/GCF/000/016/185/GCF_000016185.1_ASM1618v1	na	na	na	haploid	bacteria	4355543	4355543	70.0	1	1	1	NCBI RefSeq	NCBI Prokaryotic Genome Annotation Pipeline (PGAP)	02/11/23	3999	3909	68	20500872
GCF_000016285.1	PRJNA224116	SAMN02602976	na	representative genome	311402	3025782	Allorhizobium ampelinum S4	strain=S4	Kecskemet-Hungary; ATCC BAA-846	latest	Complete Genome	Major	Full	2009/01/27	ASM1628v1	Agrobacterium consortium	GCA_000016285.1	identical	https://ftp.ncbi.nlm.nih.gov/genomes/all/GCF/000/016/285/GCF_000016285.1_ASM1628v1	na	assembly from type material	na	haploid	bacteria	6320946	6320946	57.0	7	7	7	NCBI RefSeq	NCBI Prokaryotic Genome Annotation Pipeline (PGAP)	02/05/23	5800	5554	71	19251847
GCF_000015345.1	PRJNA224116	SAMN02603972	na	representative genome	246195	870	Dichelobacter nodosus VCS1703A	strain=VCS1703A	na	latest	Complete Genome	Major	Full	2007/05/04	ASM1534v1	TIGR	GCA_000015345.1	identical	https://ftp.ncbi.nlm.nih.gov/genomes/all/GCF/000/015/345/GCF_000015345.1_ASM1534v1	na	na	na	haploid	bacteria	1389350	1389350	44.0	1	1	1	NCBI RefSeq	NCBI Prokaryotic Genome Annotation Pipeline (PGAP)	11/26/22	1350	1287	58	17468768
GCF_000015945.1	PRJNA224116	SAMN02598390	na	representative genome	399550	2280	Staphylothermus marinus F1	strain=F1	na	latest	Complete Genome	Major	Full	2007/02/21	ASM1594v1	US DOE Joint Genome Institute	GCA_000015945.1	identical	https://ftp.ncbi.nlm.nih.gov/genomes/all/GCF/000/015/945/GCF_000015945.1_ASM1594v1	na	assembly from type material	na	haploid	archaea	1570485	1570485	35.5	1	1	1	NCBI RefSeq	NCBI Prokaryotic Genome Annotation Pipeline (PGAP)	04/24/23	1691	1636	50	21304655
GCF_000016165.1	PRJNA224116	SAMN02598304	na	representative genome	349161	59610	Desulforamulus reducens MI-1	strain=MI-1	na	latest	Complete Genome	Major	Full	2007/03/24	ASM1616v1	US DOE Joint Genome Institute	GCA_000016165.1	identical	https://ftp.ncbi.nlm.nih.gov/genomes/all/GCF/000/016/165/GCF_000016165.1_ASM1616v1	na	assembly from type material	na	haploid	bacteria	3608104	3608104	42.0	1	1	1	NCBI RefSeq	NCBI Prokaryotic Genome Annotation Pipeline (PGAP)	02/22/23	3637	3486	100	na
GCF_000015505.1	PRJNA224116	SAMN02598302	na	representative genome	365044	216465	Polaromonas naphthalenivorans CJ2	strain=CJ2	na	latest	Complete Genome	Major	Full	2007/01/04	ASM1550v1	DOE Joint Genome Institute	GCA_000015505.1	identical	https://ftp.ncbi.nlm.nih.gov/genomes/all/GCF/000/015/505/GCF_000015505.1_ASM1550v1	na	assembly from type material	na	haploid	bacteria	5366143	5366143	61.5	9	9	9	NCBI RefSeq	NCBI Prokaryotic Genome Annotation Pipeline (PGAP)	12/28/22	5174	4993	60	na
GCF_000016525.1	PRJNA224116	SAMN02604313	na	representative genome	420247	2173	Methanobrevibacter smithii ATCC 35061	strain=ATCC 35061; PS; DSMZ 861	na	latest	Complete Genome	Major	Full	2007/06/04	ASM1652v1	Washington University Center for Genome Sciences	GCA_000016525.1	identical	https://ftp.ncbi.nlm.nih.gov/genomes/all/GCF/000/016/525/GCF_000016525.1_ASM1652v1	na	assembly from type material	na	haploid	archaea	1853160	1853160	31.0	1	1	1	NCBI RefSeq	NCBI Prokaryotic Genome Annotation Pipeline (PGAP)	03/25/23	1810	1746	45	17563350
GCF_000016785.1	PRJNA224116	SAMN02598377	na	representative genome	390874	93929	Thermotoga petrophila RKU-1	strain=RKU-1	na	latest	Complete Genome	Major	Full	2007/05/18	ASM1678v1	US DOE Joint Genome Institute	GCA_000016785.1	identical	https://ftp.ncbi.nlm.nih.gov/genomes/all/GCF/000/016/785/GCF_000016785.1_ASM1678v1	na	assembly from type material	na	haploid	bacteria	1823511	1823511	46.0	1	1	1	NCBI RefSeq	NCBI Prokaryotic Genome Annotation Pipeline (PGAP)	02/22/23	1861	1799	52	19307556
GCF_000016985.1	PRJNA224116	SAMN02598282	na	representative genome	293826	208226	Alkaliphilus metalliredigens QYMF	strain=QYMF	na	latest	Complete Genome	Major	Full	2007/06/28	ASM1698v1	US DOE Joint Genome Institute	GCA_000016985.1	identical	https://ftp.ncbi.nlm.nih.gov/genomes/all/GCF/000/016/985/GCF_000016985.1_ASM1698v1	na	assembly from type material	na	haploid	bacteria	4929566	4929566	36.5	1	1	1	NCBI RefSeq	NCBI Prokaryotic Genome Annotation Pipeline (PGAP)	04/11/23	4990	4758	141	na
GCF_000016425.1	PRJNA224116	SAMN02598367	na	representative genome	369723	168695	Salinispora tropica CNB-440	strain=CNB-440	na	latest	Complete Genome	Major	Full	2007/04/17	ASM1642v1	US DOE Joint Genome Institute	GCA_000016425.1	identical	https://ftp.ncbi.nlm.nih.gov/genomes/all/GCF/000/016/425/GCF_000016425.1_ASM1642v1	na	assembly from type material	na	haploid	bacteria	5183331	5183331	69.0	1	1	1	NCBI RefSeq	NCBI Prokaryotic Genome Annotation Pipeline (PGAP)	02/22/23	4752	4560	64	19590008
GCF_000016545.1	PRJNA224116	SAMN00623033	na	representative genome	351627	44001	Caldicellulosiruptor saccharolyticus DSM 8903	strain=DSM 8903	na	latest	Complete Genome	Major	Full	2007/04/19	ASM1654v1	US DOE Joint Genome Institute	GCA_000016545.1	identical	https://ftp.ncbi.nlm.nih.gov/genomes/all/GCF/000/016/545/GCF_000016545.1_ASM1654v1	na	assembly from type material	na	haploid	bacteria	2970275	2970275	35.0	1	1	1	NCBI RefSeq	NCBI Prokaryotic Genome Annotation Pipeline (PGAP)	11/26/22	2924	2762	59	18776029
GCF_000016645.1	PRJNA224116	SAMN02598357	na	representative genome	376686	986	Flavobacterium johnsoniae UW101	strain=UW101; ATCC 17061	na	latest	Complete Genome	Major	Full	2007/05/01	ASM1664v1	US DOE Joint Genome Institute	GCA_000016645.1	identical	https://ftp.ncbi.nlm.nih.gov/genomes/all/GCF/000/016/645/GCF_000016645.1_ASM1664v1	na	assembly from type material	na	haploid	bacteria	6096872	6096872	34.0	1	1	1	NCBI RefSeq	NCBI Prokaryotic Genome Annotation Pipeline (PGAP)	10/05/22	5248	5140	83	19717629
GCF_000016745.1	PRJNA224116	SAMN02598352	na	representative genome	351605	351604	Geotalea uraniireducens Rf4	strain=Rf4	na	latest	Complete Genome	Major	Full	2007/05/11	ASM1674v1	US DOE Joint Genome Institute	GCA_000016745.1	identical	https://ftp.ncbi.nlm.nih.gov/genomes/all/GCF/000/016/745/GCF_000016745.1_ASM1674v1	na	assembly from type material	na	haploid	bacteria	5136364	5136364	54.0	1	1	1	NCBI RefSeq	NCBI Prokaryotic Genome Annotation Pipeline (PGAP)	12/12/22	4577	4470	61	na
GCF_000017545.1	PRJNA224116	SAMN00623043	na	representative genome	381764	2424	Fervidobacterium nodosum Rt17-B1	strain=Rt17-B1	na	latest	Complete Genome	Major	Full	2007/07/30	ASM1754v1	US DOE Joint Genome Institute	GCA_000017545.1	identical	https://ftp.ncbi.nlm.nih.gov/genomes/all/GCF/000/017/545/GCF_000017545.1_ASM1754v1	na	assembly from type material	na	haploid	bacteria	1948941	1948941	34.5	1	1	1	NCBI RefSeq	NCBI Prokaryotic Genome Annotation Pipeline (PGAP)	02/22/23	1871	1805	58	19307556
GCF_000017165.1	PRJNA224116	SAMN02598403	na	representative genome	406327	2187	Methanococcus vannielii SB	strain=SB	na	latest	Complete Genome	Major	Full	2007/06/29	ASM1716v1	US DOE Joint Genome Institute (JGI-PGF)	GCA_000017165.1	identical	https://ftp.ncbi.nlm.nih.gov/genomes/all/GCF/000/017/165/GCF_000017165.1_ASM1716v1	na	assembly from type material	na	haploid	archaea	1720048	1720048	31.0	1	1	1	NCBI RefSeq	NCBI Prokaryotic Genome Annotation Pipeline (PGAP)	12/28/22	1778	1713	53	na
GCF_000017265.1	PRJNA224116	SAMN02603048	na	representative genome	450851	284016	Phenylobacterium zucineum HLK1	strain=HLK1	na	latest	Complete Genome	Major	Full	2008/08/18	ASM1726v1	Cancer Institute, The Second Affiliated Hospital, Zhejiang University Medical School	GCA_000017265.1	identical	https://ftp.ncbi.nlm.nih.gov/genomes/all/GCF/000/017/265/GCF_000017265.1_ASM1726v1	na	assembly from type material	na	haploid	bacteria	4379231	4379231	71.0	2	2	2	NCBI RefSeq	NCBI Prokaryotic Genome Annotation Pipeline (PGAP)	12/18/22	4342	4249	49	18700039
GCF_000017625.1	PRJNA224116	SAMN02598409	na	representative genome	456442	358766	Methanoregula boonei 6A8	strain=6A8	na	latest	Complete Genome	Major	Full	2007/07/26	ASM1762v1	US DOE Joint Genome Institute	GCA_000017625.1	identical	https://ftp.ncbi.nlm.nih.gov/genomes/all/GCF/000/017/625/GCF_000017625.1_ASM1762v1	na	assembly from type material	na	haploid	archaea	2542943	2542943	54.5	1	1	1	NCBI RefSeq	NCBI Prokaryotic Genome Annotation Pipeline (PGAP)	12/29/22	2551	2487	54	na
GCF_000017305.1	PRJNA224116	SAMN02598259	na	representative genome	266940	131568	Kineococcus radiotolerans SRS30216 = ATCC BAA-149	strain=SRS30216	na	latest	Complete Genome	Major	Full	2008/08/14	ASM1730v1	US DOE Joint Genome Institute	GCA_000017305.1	identical	https://ftp.ncbi.nlm.nih.gov/genomes/all/GCF/000/017/305/GCF_000017305.1_ASM1730v1	na	assembly from type material	na	haploid	bacteria	4956672	4956672	74.0	3	3	3	NCBI RefSeq	NCBI Prokaryotic Genome Annotation Pipeline (PGAP)	03/10/23	4765	4678	64	na
GCF_000017805.1	PRJNA224116	SAMN02598306	na	representative genome	383372	120962	Roseiflexus castenholzii DSM 13941	strain=DSM 13941	na	latest	Complete Genome	Major	Full	2007/08/23	ASM1780v1	US DOE Joint Genome Institute	GCA_000017805.1	identical	https://ftp.ncbi.nlm.nih.gov/genomes/all/GCF/000/017/805/GCF_000017805.1_ASM1780v1	na	assembly from type material	na	haploid	bacteria	5723298	5723298	60.5	1	1	1	NCBI RefSeq	NCBI Prokaryotic Genome Annotation Pipeline (PGAP)	12/28/22	4619	4532	57	na
GCF_000018105.1	PRJNA224116	SAMN02604308	na	representative genome	329726	155978	Acaryochloris marina MBIC11017	strain=MBIC11017	na	latest	Complete Genome	Major	Full	2007/10/16	ASM1810v1	Washington University	GCA_000018105.1	identical	https://ftp.ncbi.nlm.nih.gov/genomes/all/GCF/000/018/105/GCF_000018105.1_ASM1810v1	na	assembly from type material	na	haploid	bacteria	8361599	8361599	46.5	10	10	10	NCBI RefSeq	NCBI Prokaryotic Genome Annotation Pipeline (PGAP)	12/19/22	7630	7302	84	18252824
GCF_000023705.1	PRJNA224116	SAMN00017443	na	representative genome	583345	359408	Methylotenera mobilis JLW8	strain=JLW8	na	latest	Complete Genome	Major	Full	2009/07/15	ASM2370v1	US DOE Joint Genome Institute	GCA_000023705.1	identical	https://ftp.ncbi.nlm.nih.gov/genomes/all/GCF/000/023/705/GCF_000023705.1_ASM2370v1	na	assembly from type material	na	haploid	bacteria	2547570	2547570	45.5	1	1	1	NCBI RefSeq	NCBI Prokaryotic Genome Annotation Pipeline (PGAP)	02/22/23	2378	2317	55	21622745
GCF_000023825.1	PRJNA224116	SAMN02598456	na	representative genome	485917	984	Pedobacter heparinus DSM 2366	strain=DSM 2366	na	latest	Complete Genome	Major	Full	2009/08/05	ASM2382v1	US DOE Joint Genome Institute (JGI-PGF)	GCA_000023825.1	identical	https://ftp.ncbi.nlm.nih.gov/genomes/all/GCF/000/023/825/GCF_000023825.1_ASM2382v1	na	assembly from type material	na	haploid	bacteria	5167383	5167383	42.0	1	1	1	NCBI RefSeq	NCBI Prokaryotic Genome Annotation Pipeline (PGAP)	03/25/23	4285	4222	58	21304637
GCF_000023925.1	PRJNA224116	SAMN02598443	na	na	478801	1276	Kytococcus sedentarius DSM 20547	strain=DSM 20547	na	latest	Complete Genome	Major	Full	2009/08/27	ASM2392v1	US DOE Joint Genome Institute (JGI-PGF)	GCA_000023925.1	identical	https://ftp.ncbi.nlm.nih.gov/genomes/all/GCF/000/023/925/GCF_000023925.1_ASM2392v1	na	assembly from type material	na	haploid	bacteria	2785024	2785024	71.5	1	1	1	NCBI RefSeq	NCBI Prokaryotic Genome Annotation Pipeline (PGAP)	08/21/22	2675	2533	56	21304632
GCF_000024025.1	PRJNA224116	SAMN02598445	na	representative genome	479433	304895	Catenulispora acidiphila DSM 44928	strain=DSM 44928	na	latest	Complete Genome	Major	Full	2009/08/21	ASM2402v1	US DOE Joint Genome Institute (JGI-PGF)	GCA_000024025.1	identical	https://ftp.ncbi.nlm.nih.gov/genomes/all/GCF/000/024/025/GCF_000024025.1_ASM2402v1	na	assembly from type material	na	haploid	bacteria	10467782	10467782	69.5	1	1	1	NCBI RefSeq	NCBI Prokaryotic Genome Annotation Pipeline (PGAP)	10/12/22	9103	8931	72	21304647
GCF_000024125.1	PRJNA224116	SAMN02603916	na	representative genome	313596	252307	Robiginitalea biformata HTCC2501	strain=HTCC2501	na	latest	Complete Genome	Major	Full	2009/09/11	ASM2412v1	The Gordon and Betty Moore Foundation Marine Microbiology Initiative	GCA_000024125.1	identical	https://ftp.ncbi.nlm.nih.gov/genomes/all/GCF/000/024/125/GCF_000024125.1_ASM2412v1	na	assembly from type material	na	haploid	bacteria	3530383	3530383	55.0	1	1	1	NCBI RefSeq	NCBI Prokaryotic Genome Annotation Pipeline (PGAP)	10/05/22	3143	3080	51	19767438
GCF_000024285.1	PRJNA224116	SAMN00001901	na	representative genome	521098	405212	Alicyclobacillus acidocaldarius subsp. acidocaldarius DSM 446	strain=DSM 446	na	latest	Complete Genome	Major	Full	2009/09/09	ASM2428v1	US DOE Joint Genome Institute (JGI-PGF)	GCA_000024285.1	identical	https://ftp.ncbi.nlm.nih.gov/genomes/all/GCF/000/024/285/GCF_000024285.1_ASM2428v1	na	assembly from type material	na	haploid	bacteria	3205686	3205686	61.5	4	4	4	NCBI RefSeq	NCBI Prokaryotic Genome Annotation Pipeline (PGAP)	05/02/23	3188	3066	84	21304673
GCF_000024325.1	PRJNA224116	SAMN02598459	na	representative genome	485915	45663	Desulfohalobium retbaense DSM 5692	strain=DSM 5692	na	latest	Complete Genome	Major	Full	2009/09/11	ASM2432v1	US DOE Joint Genome Institute (JGI-PGF)	GCA_000024325.1	identical	https://ftp.ncbi.nlm.nih.gov/genomes/all/GCF/000/024/325/GCF_000024325.1_ASM2432v1	na	assembly from type material	na	haploid	bacteria	2909567	2909567	57.0	2	2	2	NCBI RefSeq	NCBI Prokaryotic Genome Annotation Pipeline (PGAP)	04/22/23	2547	2472	60	21304676
GCF_000026205.1	PRJNA224116	SAMEA2272373	na	representative genome	37692	37692	Candidatus Phytoplasma mali	strain=AT	na	latest	Complete Genome	Major	Full	2008/07/04	ASM2620v1	Federal Biological Research Center for Agriculture and Forestry	GCA_000026205.1	identical	https://ftp.ncbi.nlm.nih.gov/genomes/all/GCF/000/026/205/GCF_000026205.1_ASM2620v1	na	na	na	haploid	bacteria	601943	601943	21.0	1	1	1	NCBI RefSeq	NCBI Prokaryotic Genome Annotation Pipeline (PGAP)	12/24/22	542	500	39	18582369
GCF_000023785.1	PRJNA224116	SAMN02598497	na	representative genome	582402	2724	Hirschia baltica ATCC 49814	strain=ATCC 49814	na	latest	Complete Genome	Major	Full	2009/07/17	ASM2378v1	US DOE Joint Genome Institute	GCA_000023785.1	identical	https://ftp.ncbi.nlm.nih.gov/genomes/all/GCF/000/023/785/GCF_000023785.1_ASM2378v1	na	assembly from type material	na	haploid	bacteria	3540114	3540114	45.0	2	2	2	NCBI RefSeq	NCBI Prokaryotic Genome Annotation Pipeline (PGAP)	12/07/22	3240	3182	48	22675580
GCF_000023905.1	PRJNA224116	SAMN00002593	na	representative genome	523794	40542	Leptotrichia buccalis C-1013-b	strain=DSM 1135	na	latest	Complete Genome	Major	Full	2009/09/01	ASM2390v1	US DOE Joint Genome Institute (JGI-PGF)	GCA_000023905.1	identical	https://ftp.ncbi.nlm.nih.gov/genomes/all/GCF/000/023/905/GCF_000023905.1_ASM2390v1	na	assembly from type material	na	haploid	bacteria	2465610	2465610	29.5	1	1	1	NCBI RefSeq	NCBI Prokaryotic Genome Annotation Pipeline (PGAP)	03/10/23	2356	2272	65	21304648
GCF_000024005.1	PRJNA224116	SAMN00001914	na	representative genome	485918	79329	Chitinophaga pinensis DSM 2588	strain=DSM 2588	na	latest	Complete Genome	Major	Full	2009/08/19	ASM2400v1	US DOE Joint Genome Institute (JGI-PGF)	GCA_000024005.1	identical	https://ftp.ncbi.nlm.nih.gov/genomes/all/GCF/000/024/005/GCF_000024005.1_ASM2400v1	na	assembly from type material	na	haploid	bacteria	9127347	9127347	45.0	1	1	1	NCBI RefSeq	NCBI Prokaryotic Genome Annotation Pipeline (PGAP)	02/10/23	7182	7075	92	21304681
GCF_000025965.1	PRJNA224116	SAMEA3138218	na	representative genome	76114	551760	Aromatoleum aromaticum EbN1	strain=EbN1	na	latest	Complete Genome	Major	Full	2004/12/03	ASM2596v1	Max Planck Institute	GCA_000025965.1	identical	https://ftp.ncbi.nlm.nih.gov/genomes/all/GCF/000/025/965/GCF_000025965.1_ASM2596v1	na	assembly from type material	na	haploid	bacteria	4727255	4727255	64.5	3	3	3	NCBI RefSeq	NCBI Prokaryotic Genome Annotation Pipeline (PGAP)	04/05/23	4580	4398	71	15551059;15687214
GCF_000026085.1	PRJNA224116	SAMEA3138224	na	representative genome	166935	166935	Pseudoalteromonas translucida	strain=TAC125	na	latest	Complete Genome	Major	Full	2005/10/03	ASM2608v1	CNRS	GCA_000026085.1	identical	https://ftp.ncbi.nlm.nih.gov/genomes/all/GCF/000/026/085/GCF_000026085.1_ASM2608v1	na	na	na	haploid	bacteria	3850272	3850272	40.0	2	2	2	NCBI RefSeq	NCBI Prokaryotic Genome Annotation Pipeline (PGAP)	12/30/22	3521	3361	138	16169927
GCF_000026185.1	PRJNA224116	SAMEA2272215	na	representative genome	465817	338565	Erwinia tasmaniensis Et1/99	strain=Et1/99	na	latest	Complete Genome	Major	Full	2008/05/13	ASM2618v1	Max Planck Institute for Molecular Genetics (MPIMG)	GCA_000026185.1	identical	https://ftp.ncbi.nlm.nih.gov/genomes/all/GCF/000/026/185/GCF_000026185.1_ASM2618v1	na	assembly from type material	na	haploid	bacteria	4067864	4067864	53.0	6	6	6	NCBI RefSeq	NCBI Prokaryotic Genome Annotation Pipeline (PGAP)	12/24/22	3784	3584	117	18462403
GCF_000024085.1	PRJNA224116	SAMN00002604	na	representative genome	523791	261964	Kangiella koreensis DSM 16069	strain=DSM 16069	na	latest	Complete Genome	Major	Full	2009/08/28	ASM2408v1	US DOE Joint Genome Institute (JGI-PGF)	GCA_000024085.1	identical	https://ftp.ncbi.nlm.nih.gov/genomes/all/GCF/000/024/085/GCF_000024085.1_ASM2408v1	na	assembly from type material	na	haploid	bacteria	2852073	2852073	43.5	1	1	1	NCBI RefSeq	NCBI Prokaryotic Genome Annotation Pipeline (PGAP)	11/29/22	2663	2599	52	21304661
GCF_000024225.1	PRJNA224116	SAMN00001907	na	representative genome	521095	1382	Lancefieldella parvula DSM 20469	strain=DSM 20469	na	latest	Complete Genome	Major	Full	2009/09/09	ASM2422v1	US DOE Joint Genome Institute (JGI-PGF)	GCA_000024225.1	identical	https://ftp.ncbi.nlm.nih.gov/genomes/all/GCF/000/024/225/GCF_000024225.1_ASM2422v1	na	assembly from type material	na	haploid	bacteria	1543805	1543805	45.5	1	1	1	NCBI RefSeq	NCBI Prokaryotic Genome Annotation Pipeline (PGAP)	05/02/23	1408	1353	51	21304653
GCF_000025945.1	PRJNA224116	SAMEA3138217	na	representative genome	177439	84980	Desulfotalea psychrophila LSv54	strain=LSv54	na	latest	Complete Genome	Major	Full	2004/07/31	ASM2594v1	e.gene Biotechnologie GmbH	GCA_000025945.1	identical	https://ftp.ncbi.nlm.nih.gov/genomes/all/GCF/000/025/945/GCF_000025945.1_ASM2594v1	na	assembly from type material	na	haploid	bacteria	3659634	3659634	46.5	3	3	3	NCBI RefSeq	NCBI Prokaryotic Genome Annotation Pipeline (PGAP)	11/17/22	3248	3088	91	15305914
GCF_000026045.1	PRJNA224116	SAMEA3138222	na	representative genome	348780	2257	Natronomonas pharaonis DSM 2160	strain=Gabara	na	latest	Complete Genome	Major	Full	2005/09/28	ASM2604v1	Max Planck Institute	GCA_000026045.1	identical	https://ftp.ncbi.nlm.nih.gov/genomes/all/GCF/000/026/045/GCF_000026045.1_ASM2604v1	na	assembly from type material	na	haploid	archaea	2749696	2749696	63.0	3	3	3	NCBI RefSeq	NCBI Prokaryotic Genome Annotation Pipeline (PGAP)	12/30/22	2883	2803	51	16169924
GCF_000024205.1	PRJNA224116	SAMN02598455	na	representative genome	485916	58138	Desulfofarcimen acetoxidans DSM 771	strain=DSM 771	na	latest	Complete Genome	Major	Full	2009/09/10	ASM2420v1	US DOE Joint Genome Institute (JGI-PGF)	GCA_000024205.1	identical	https://ftp.ncbi.nlm.nih.gov/genomes/all/GCF/000/024/205/GCF_000024205.1_ASM2420v1	na	assembly from type material	na	haploid	bacteria	4545624	4545624	41.5	1	1	1	NCBI RefSeq	NCBI Prokaryotic Genome Annotation Pipeline (PGAP)	04/11/23	4366	4158	103	21304664
GCF_000024365.1	PRJNA224116	SAMN02598467	na	representative genome	479431	53461	Nakamurella multipartita DSM 44233	strain=DSM 44233	na	latest	Complete Genome	Major	Full	2009/09/15	ASM2436v1	US DOE Joint Genome Institute (JGI-PGF)	GCA_000024365.1	identical	https://ftp.ncbi.nlm.nih.gov/genomes/all/GCF/000/024/365/GCF_000024365.1_ASM2436v1	na	assembly from type material	na	haploid	bacteria	6060298	6060298	70.5	1	1	1	NCBI RefSeq	NCBI Prokaryotic Genome Annotation Pipeline (PGAP)	05/02/23	5498	5361	56	21304699
GCF_000027325.1	PRJNA224116	SAMN02603983	na	representative genome	243273	2097	Mycoplasmoides genitalium G37	strain=G-37	na	latest	Complete Genome	Major	Full	2006/01/09	ASM2732v1	TIGR	GCA_000027325.1	identical	https://ftp.ncbi.nlm.nih.gov/genomes/all/GCF/000/027/325/GCF_000027325.1_ASM2732v1	na	assembly from type material	na	haploid	bacteria	580076	580076	31.5	1	1	1	NCBI RefSeq	NCBI Prokaryotic Genome Annotation Pipeline (PGAP)	12/18/22	563	504	42	16407165;7569993
GCF_000026745.1	PRJNA224116	SAMEA2272697	na	representative genome	568814	1307	Streptococcus suis BM407	strain=BM407	na	latest	Complete Genome	Major	Full	2009/07/07	ASM2674v1	The Wellcome Trust Sanger Institute	GCA_000026745.1	identical	https://ftp.ncbi.nlm.nih.gov/genomes/all/GCF/000/026/745/GCF_000026745.1_ASM2674v1	na	na	na	haploid	bacteria	2170808	2170808	41.0	2	2	2	NCBI RefSeq	NCBI Prokaryotic Genome Annotation Pipeline (PGAP)	03/12/23	2135	2000	72	19603075
GCF_000069785.1	PRJNA224116	SAMEA3138280	na	representative genome	977880	164546	Cupriavidus taiwanensis LMG 19424	strain=LMG 19424	na	latest	Chromosome	Major	Full	2008/03/27	ASM6978v1	Genoscope	GCA_000069785.1	identical	https://ftp.ncbi.nlm.nih.gov/genomes/all/GCF/000/069/785/GCF_000069785.1_ASM6978v1	na	assembly from type material	na	haploid	bacteria	6476522	6476359	66.5	3	3	3	NCBI RefSeq	NCBI Prokaryotic Genome Annotation Pipeline (PGAP)	07/16/23	5917	5709	84	18490699
GCF_000069965.1	PRJNA224116	SAMEA1705945	na	representative genome	529507	584	Proteus mirabilis HI4320	strain=HI4320	na	latest	Complete Genome	Major	Full	2008/04/03	ASM6996v1	Sanger Institute	GCA_000069965.1	identical	https://ftp.ncbi.nlm.nih.gov/genomes/all/GCF/000/069/965/GCF_000069965.1_ASM6996v1	na	na	na	haploid	bacteria	4099895	4099895	38.5	2	2	2	NCBI RefSeq	NCBI Prokaryotic Genome Annotation Pipeline (PGAP)	07/16/23	3802	3633	109	18375554
GCF_000027005.1	PRJNA39439	SAMEA2272385	na	representative genome	644223	460519	Komagataella phaffii GS115	strain=GS115	na	latest	Chromosome	Major	Full	2009/05/25	ASM2700v1	Unit for Molecular Glycobiology, Department for Molecular Biomedical Research, VIB, UGent, Belgium	GCA_000027005.1	identical	https://ftp.ncbi.nlm.nih.gov/genomes/all/GCF/000/027/005/GCF_000027005.1_ASM2700v1	na	na	na	haploid	fungi	9216378	9215851	41.0	4	4	4	Unit for Molecular Glycobiology, Department for Molecular Biomedical Research, VIB, UGent, Belgium	Annotation submitted by Unit for Molecular Glycobiology, Department for Molecular Biomedical Research, VIB, UGent, Belgium	02/17/23	5040	5040	0	19465926
GCF_000067205.1	PRJNA224116	SAMEA3138272	na	representative genome	94624	94624	Bordetella petrii	strain=DSM 12804	na	latest	Complete Genome	Major	Full	2007/12/18	ASM6720v1	Bielefeld Univ	GCA_000067205.1	identical	https://ftp.ncbi.nlm.nih.gov/genomes/all/GCF/000/067/205/GCF_000067205.1_ASM6720v1	na	assembly from type material	na	haploid	bacteria	5287950	5287950	65.0	1	1	1	NCBI RefSeq	NCBI Prokaryotic Genome Annotation Pipeline (PGAP)	12/24/22	5111	4924	64	18826580
GCF_000055785.1	PRJNA224116	SAMN02598275	na	representative genome	290398	158080	Chromohalobacter salexigens DSM 3043	strain=DSM 3043	na	latest	Complete Genome	Major	Full	2006/04/11	ASM5578v1	DOE Joint Genome Institute	GCA_000055785.1	identical	https://ftp.ncbi.nlm.nih.gov/genomes/all/GCF/000/055/785/GCF_000055785.1_ASM5578v1	na	assembly from type material	na	haploid	bacteria	3696649	3696649	63.5	1	1	1	NCBI RefSeq	NCBI Prokaryotic Genome Annotation Pipeline (PGAP)	04/27/23	3409	3306	88	22675587
GCF_000060345.1	PRJNA224116	SAMEA2272667	na	representative genome	411154	411153	Christiangramia forsetii KT0803	strain=KT0803	na	latest	Complete Genome	Major	Full	2006/11/06	ASM6034v1	Max Planck Institute for Molecular Genetics	GCA_000060345.1	identical	https://ftp.ncbi.nlm.nih.gov/genomes/all/GCF/000/060/345/GCF_000060345.1_ASM6034v1	na	assembly from type material	na	haploid	bacteria	3798465	3798465	36.5	1	1	1	NCBI RefSeq	NCBI Prokaryotic Genome Annotation Pipeline (PGAP)	04/16/23	3472	3389	58	17107561
GCF_000062885.1	PRJNA224116	SAMEA2272514	na	representative genome	405948	1836	Saccharopolyspora erythraea NRRL 2338	strain=NRRL 2338	na	latest	Complete Genome	Major	Full	2007/03/21	ASM6288v1	Department of Biochemistry, University of Cambridge	GCA_000062885.1	identical	https://ftp.ncbi.nlm.nih.gov/genomes/all/GCF/000/062/885/GCF_000062885.1_ASM6288v1	na	assembly from type material	na	haploid	bacteria	8212805	8212805	71.0	1	1	1	NCBI RefSeq	NCBI Prokaryotic Genome Annotation Pipeline (PGAP)	12/24/22	7304	7091	65	17369815
GCF_000067165.1	PRJNA224116	SAMEA3138271	na	representative genome	448385	56	Sorangium cellulosum So ce56	strain=So ce 56	na	latest	Complete Genome	Major	Full	2007/11/27	ASM6716v1	Bielefeld Univ	GCA_000067165.1	identical	https://ftp.ncbi.nlm.nih.gov/genomes/all/GCF/000/067/165/GCF_000067165.1_ASM6716v1	na	na	na	haploid	bacteria	13033779	13033779	71.0	1	1	1	NCBI RefSeq	NCBI Prokaryotic Genome Annotation Pipeline (PGAP)	03/19/23	9702	9571	80	17965706
GCF_000012985.1	PRJNA224116	SAMN02603483	na	representative genome	349521	158327	Hahella chejuensis KCTC 2396	strain=KCTC 2396	na	latest	Complete Genome	Major	Full	2005/12/14	ASM1298v1	Korea Research Institute of Bioscience and Biotechnology (KRIBB)	GCA_000012985.1	identical	https://ftp.ncbi.nlm.nih.gov/genomes/all/GCF/000/012/985/GCF_000012985.1_ASM1298v1	na	assembly from type material	na	haploid	bacteria	7215267	7215267	53.5	1	1	1	NCBI RefSeq	NCBI Prokaryotic Genome Annotation Pipeline (PGAP)	02/22/23	6402	6280	86	16352867
GCF_000013985.1	PRJNA224116	SAMN02598319	na	representative genome	317655	117207	Sphingopyxis alaskensis RB2256	strain=RB2256	na	latest	Complete Genome	Major	Full	2006/05/18	ASM1398v1	DOE Joint Genome Institute	GCA_000013985.1	identical	https://ftp.ncbi.nlm.nih.gov/genomes/all/GCF/000/013/985/GCF_000013985.1_ASM1398v1	na	assembly from type material	na	haploid	bacteria	3373713	3373713	65.0	2	2	2	NCBI RefSeq	NCBI Prokaryotic Genome Annotation Pipeline (PGAP)	02/12/23	3299	3212	51	19805210
GCF_000013345.1	PRJNA224116	SAMN02199398	na	representative genome	106370	106370	Frankia casuarinae	strain=CcI3	na	latest	Complete Genome	Major	Full	2006/02/06	ASM1334v1	US DOE Joint Genome Institute (JGI-PGF)	GCA_000013345.1	identical	https://ftp.ncbi.nlm.nih.gov/genomes/all/GCF/000/013/345/GCF_000013345.1_ASM1334v1	na	assembly from type material	na	haploid	bacteria	5433628	5433628	70.0	1	1	1	NCBI RefSeq	NCBI Prokaryotic Genome Annotation Pipeline (PGAP)	08/21/22	4740	4501	53	17151343
GCF_000013425.1	PRJNA57795	SAMN02604235	na	reference genome	93061	1280	Staphylococcus aureus subsp. aureus NCTC 8325	strain=NCTC 8325	na	latest	Complete Genome	Major	Full	2006/02/13	ASM1342v1	University of Oklahoma Health Sciences Center	GCA_000013425.1	identical	https://ftp.ncbi.nlm.nih.gov/genomes/all/GCF/000/013/425/GCF_000013425.1_ASM1342v1	na	na	na	haploid	bacteria	2821361	2821361	32.5	1	1	1	University of Oklahoma Health Sciences Center	Annotation submitted by University of Oklahoma Health Sciences Center	08/03/16	2872	2767	75	na
GCF_000013445.1	PRJNA224116	SAMN02598287	na	representative genome	323259	2203	Methanospirillum hungatei JF-1	strain=JF-1	na	latest	Complete Genome	Major	Full	2006/02/17	ASM1344v1	DOE Joint Genome Institute	GCA_000013445.1	identical	https://ftp.ncbi.nlm.nih.gov/genomes/all/GCF/000/013/445/GCF_000013445.1_ASM1344v1	na	assembly from type material	na	haploid	archaea	3544738	3544738	45.0	1	1	1	NCBI RefSeq	NCBI Prokaryotic Genome Annotation Pipeline (PGAP)	03/07/23	3415	3317	67	26744606
GCF_000013645.1	PRJNA224116	SAMN02598451	na	representative genome	266265	36873	Paraburkholderia xenovorans LB400	strain=LB400	na	latest	Complete Genome	Major	Full	2006/04/10	ASM1364v1	DOE Joint Genome Institute	GCA_000013645.1	identical	https://ftp.ncbi.nlm.nih.gov/genomes/all/GCF/000/013/645/GCF_000013645.1_ASM1364v1	na	assembly from type material	na	haploid	bacteria	9731138	9731138	62.5	3	3	3	NCBI RefSeq	NCBI Prokaryotic Genome Annotation Pipeline (PGAP)	02/12/23	8834	8488	87	17030797
GCF_000014145.1	PRJNA224116	SAMN02598536	na	representative genome	269798	985	Cytophaga hutchinsonii ATCC 33406	strain=ATCC 33406	na	latest	Complete Genome	Major	Full	2006/07/11	ASM1414v1	DOE Joint Genome Institute	GCA_000014145.1	identical	https://ftp.ncbi.nlm.nih.gov/genomes/all/GCF/000/014/145/GCF_000014145.1_ASM1414v1	na	assembly from type material	na	haploid	bacteria	4433218	4433218	38.5	1	1	1	NCBI RefSeq	NCBI Prokaryotic Genome Annotation Pipeline (PGAP)	10/05/22	3747	3674	51	17400776
GCF_000013405.1	PRJNA224116	SAMN02603418	na	representative genome	56780	316277	Syntrophus aciditrophicus SB	strain=SB	na	latest	Complete Genome	Major	Full	2006/01/26	ASM1340v1	Integrated Genomics	GCA_000013405.1	identical	https://ftp.ncbi.nlm.nih.gov/genomes/all/GCF/000/013/405/GCF_000013405.1_ASM1340v1	na	assembly from type material	na	haploid	bacteria	3179300	3179300	51.0	1	1	1	NCBI RefSeq	NCBI Prokaryotic Genome Annotation Pipeline (PGAP)	08/21/22	2939	2854	56	17442750
GCF_000013605.1	PRJNA224116	SAMN02598320	na	representative genome	338969	192843	Rhodoferax ferrireducens T118	strain=DSM 15236	na	latest	Complete Genome	Major	Full	2006/03/10	ASM1360v1	DOE Joint Genome Institute	GCA_000013605.1	identical	https://ftp.ncbi.nlm.nih.gov/genomes/all/GCF/000/013/605/GCF_000013605.1_ASM1360v1	na	assembly from type material	na	haploid	bacteria	4969784	4969784	59.5	2	2	2	NCBI RefSeq	NCBI Prokaryotic Genome Annotation Pipeline (PGAP)	04/20/23	4646	4533	54	na
GCF_000013705.1	PRJNA224116	SAMN02598256	na	representative genome	265072	405	Methylobacillus flagellatus KT	strain=KT	na	latest	Complete Genome	Major	Full	2006/04/10	ASM1370v1	DOE Joint Genome Institute	GCA_000013705.1	identical	https://ftp.ncbi.nlm.nih.gov/genomes/all/GCF/000/013/705/GCF_000013705.1_ASM1370v1	na	assembly from type material	na	haploid	bacteria	2971517	2971517	55.5	1	1	1	NCBI RefSeq	NCBI Prokaryotic Genome Annotation Pipeline (PGAP)	12/06/22	2875	2790	55	na
GCF_000013725.1	PRJNA224116	SAMN02598545	na	representative genome	259564	29291	Methanococcoides burtonii DSM 6242	strain=DSM 6242	na	latest	Complete Genome	Major	Full	2006/04/10	ASM1372v1	DOE Joint Genome Institute	GCA_000013725.1	identical	https://ftp.ncbi.nlm.nih.gov/genomes/all/GCF/000/013/725/GCF_000013725.1_ASM1372v1	na	assembly from type material	na	haploid	archaea	2575032	2575032	40.5	1	1	1	NCBI RefSeq	NCBI Prokaryotic Genome Annotation Pipeline (PGAP)	12/28/22	2625	2468	65	na
GCF_000014225.1	PRJNA224116	SAMN02598305	na	na	3042615	3042615	Paraglaciecola sp. T6c	strain=T6c	na	latest	Complete Genome	Major	Full	2006/06/28	ASM1422v1	DOE Joint Genome Institute	GCA_000014225.1	identical	https://ftp.ncbi.nlm.nih.gov/genomes/all/GCF/000/014/225/GCF_000014225.1_ASM1422v1	na	na	na	haploid	bacteria	5187005	5187005	44.5	1	1	1	NCBI RefSeq	NCBI Prokaryotic Genome Annotation Pipeline (PGAP)	07/18/23	4446	4329	81	na
GCF_000013565.1	PRJNA224116	SAMN02598279	na	na	290400	290400	Jannaschia sp. CCS1	strain=CCS1	na	latest	Complete Genome	Major	Full	2006/02/27	ASM1356v1	US DOE Joint Genome Institute	GCA_000013565.1	identical	https://ftp.ncbi.nlm.nih.gov/genomes/all/GCF/000/013/565/GCF_000013565.1_ASM1356v1	na	na	na	haploid	bacteria	4404049	4404049	62.0	2	2	2	NCBI RefSeq	NCBI Prokaryotic Genome Annotation Pipeline (PGAP)	07/31/22	4386	4305	48	17526795
GCF_000013665.1	PRJNA224116	SAMN02598483	na	representative genome	203122	86304	Saccharophagus degradans 2-40	strain=2-40	na	latest	Complete Genome	Major	Full	2006/03/17	ASM1366v1	DOE Joint Genome Institute	GCA_000013665.1	identical	https://ftp.ncbi.nlm.nih.gov/genomes/all/GCF/000/013/665/GCF_000013665.1_ASM1366v1	na	assembly from type material	na	haploid	bacteria	5057531	5057531	45.5	1	1	1	NCBI RefSeq	NCBI Prokaryotic Genome Annotation Pipeline (PGAP)	03/12/23	4135	4068	51	18516288
GCF_000013765.1	PRJNA224116	SAMN02598300	na	representative genome	318161	192073	Shewanella denitrificans OS217	strain=OS217	na	latest	Complete Genome	Major	Full	2006/04/10	ASM1376v1	DOE Joint Genome Institute	GCA_000013765.1	identical	https://ftp.ncbi.nlm.nih.gov/genomes/all/GCF/000/013/765/GCF_000013765.1_ASM1376v1	na	assembly from type material	na	haploid	bacteria	4545906	4545906	45.0	1	1	1	NCBI RefSeq	NCBI Prokaryotic Genome Annotation Pipeline (PGAP)	12/28/22	3966	3788	121	na
GCF_000014185.1	PRJNA224116	SAMN02598258	na	representative genome	266117	49319	Rubrobacter xylanophilus DSM 9941	strain=DSM 9941	na	latest	Complete Genome	Major	Full	2006/06/09	ASM1418v1	DOE Joint Genome Institute	GCA_000014185.1	identical	https://ftp.ncbi.nlm.nih.gov/genomes/all/GCF/000/014/185/GCF_000014185.1_ASM1418v1	na	assembly from type material	na	haploid	bacteria	3225748	3225748	70.0	1	1	1	NCBI RefSeq	NCBI Prokaryotic Genome Annotation Pipeline (PGAP)	12/28/22	3307	3218	53	na
GCF_000014005.1	PRJNA224116	SAMN02598354	na	representative genome	204669	658062	Candidatus Koribacter versatilis Ellin345	strain=Ellin345	na	latest	Complete Genome	Major	Full	2006/05/04	ASM1400v1	DOE Joint Genome Institute	GCA_000014005.1	identical	https://ftp.ncbi.nlm.nih.gov/genomes/all/GCF/000/014/005/GCF_000014005.1_ASM1400v1	na	na	na	haploid	bacteria	5650368	5650368	58.0	1	1	1	NCBI RefSeq	NCBI Prokaryotic Genome Annotation Pipeline (PGAP)	11/26/22	4971	4904	54	19201974
GCF_000014505.1	PRJNA224116	SAMN02598525	na	representative genome	278197	1255	Pediococcus pentosaceus ATCC 25745	strain=ATCC 25745	na	latest	Complete Genome	Major	Full	2006/10/13	ASM1450v1	US DOE Joint Genome Institute (JGI), The Lactic Acid Bacteria Genome Consortium and Fidelity Systems Inc.	GCA_000014505.1	identical	https://ftp.ncbi.nlm.nih.gov/genomes/all/GCF/000/014/505/GCF_000014505.1_ASM1450v1	na	na	na	haploid	bacteria	1832387	1832387	37.0	1	1	1	NCBI RefSeq	NCBI Prokaryotic Genome Annotation Pipeline (PGAP)	09/28/22	1815	1728	73	17030793
GCF_000015025.1	PRJNA224116	SAMN02598358	na	representative genome	351607	28049	Acidothermus cellulolyticus 11B	strain=11B; ATCC 43068	na	latest	Complete Genome	Major	Full	2006/11/09	ASM1502v1	DOE Joint Genome Institute	GCA_000015025.1	identical	https://ftp.ncbi.nlm.nih.gov/genomes/all/GCF/000/015/025/GCF_000015025.1_ASM1502v1	na	assembly from type material	na	haploid	bacteria	2443540	2443540	66.5	1	1	1	NCBI RefSeq	NCBI Prokaryotic Genome Annotation Pipeline (PGAP)	02/22/23	2203	2139	51	19270083
GCF_000015105.1	PRJNA224116	SAMN02598375	na	representative genome	413404	386487	Candidatus Ruthia magnifica str. Cm (Calyptogena magnifica)	strain=Cm	na	latest	Complete Genome	Major	Full	2006/12/01	ASM1510v1	DOE Joint Genome Institute	GCA_000015105.1	identical	https://ftp.ncbi.nlm.nih.gov/genomes/all/GCF/000/015/105/GCF_000015105.1_ASM1510v1	na	na	na	haploid	bacteria	1160782	1160782	34.0	1	1	1	NCBI RefSeq	NCBI Prokaryotic Genome Annotation Pipeline (PGAP)	04/09/23	1128	1069	42	17303757
GCF_000014865.1	PRJNA224116	SAMN02598452	na	representative genome	156889	1124597	Magnetococcus marinus MC-1	strain=MC-1	na	latest	Complete Genome	Major	Full	2006/11/08	ASM1486v1	US DOE Joint Genome Institute	GCA_000014865.1	identical	https://ftp.ncbi.nlm.nih.gov/genomes/all/GCF/000/014/865/GCF_000014865.1_ASM1486v1	na	assembly from type material	na	haploid	bacteria	4719581	4719581	54.0	1	1	1	NCBI RefSeq	NCBI Prokaryotic Genome Annotation Pipeline (PGAP)	11/10/22	3849	3735	60	22581902
GCF_000014965.1	PRJNA224116	SAMN02598285	na	representative genome	335543	119484	Syntrophobacter fumaroxidans MPOB	strain=MPOB	na	latest	Complete Genome	Major	Full	2006/10/26	ASM1496v1	US DOE Joint Genome Institute	GCA_000014965.1	identical	https://ftp.ncbi.nlm.nih.gov/genomes/all/GCF/000/014/965/GCF_000014965.1_ASM1496v1	na	assembly from type material	na	haploid	bacteria	4990251	4990251	59.5	1	1	1	NCBI RefSeq	NCBI Prokaryotic Genome Annotation Pipeline (PGAP)	04/22/23	4033	3957	60	na
GCF_000014725.1	PRJNA224116	SAMN02598286	na	representative genome	335541	863	Syntrophomonas wolfei subsp. wolfei str. Goettingen G311	strain=Goettingen	na	latest	Complete Genome	Major	Full	2006/09/14	ASM1472v1	DOE Joint Genome Institute	GCA_000014725.1	identical	https://ftp.ncbi.nlm.nih.gov/genomes/all/GCF/000/014/725/GCF_000014725.1_ASM1472v1	na	assembly from type material	na	haploid	bacteria	2936195	2936195	44.5	1	1	1	NCBI RefSeq	NCBI Prokaryotic Genome Annotation Pipeline (PGAP)	04/11/23	2702	2594	62	na
GCF_000014745.1	PRJNA224116	SAMN02598382	na	na	394221	74318	Maricaulis maris MCS10	strain=MCS10	na	latest	Complete Genome	Major	Full	2006/09/14	ASM1474v1	DOE Joint Genome Institute	GCA_000014745.1	identical	https://ftp.ncbi.nlm.nih.gov/genomes/all/GCF/000/014/745/GCF_000014745.1_ASM1474v1	na	na	na	haploid	bacteria	3368780	3368780	62.5	1	1	1	NCBI RefSeq	NCBI Prokaryotic Genome Annotation Pipeline (PGAP)	12/07/22	3172	3097	55	na
GCF_000014945.1	PRJNA224116	SAMN02598350	na	representative genome	349307	2224	Methanothrix thermoacetophila PT	strain=PT	na	latest	Complete Genome	Major	Full	2006/10/25	ASM1494v1	US DOE Joint Genome Institute	GCA_000014945.1	identical	https://ftp.ncbi.nlm.nih.gov/genomes/all/GCF/000/014/945/GCF_000014945.1_ASM1494v1	na	assembly from synonym type material	na	haploid	archaea	1879471	1879471	53.5	1	1	1	NCBI RefSeq	NCBI Prokaryotic Genome Annotation Pipeline (PGAP)	12/12/22	1824	1761	56	na
GCF_000015045.1	PRJNA224116	SAMN02598297	na	representative genome	338966	29543	Pelobacter propionicus DSM 2379	strain=DSM 2379	na	latest	Complete Genome	Major	Full	2006/11/30	ASM1504v1	US DOE Joint Genome Institute	GCA_000015045.1	identical	https://ftp.ncbi.nlm.nih.gov/genomes/all/GCF/000/015/045/GCF_000015045.1_ASM1504v1	na	assembly from type material	na	haploid	bacteria	4241119	4241119	58.0	3	3	3	NCBI RefSeq	NCBI Prokaryotic Genome Annotation Pipeline (PGAP)	12/28/22	3927	3833	69	na
GCF_000015145.1	PRJNA224116	SAMN02604082	na	representative genome	415426	54248	Hyperthermus butylicus DSM 5456	strain=DSM 5456	na	latest	Complete Genome	Major	Full	2007/01/22	ASM1514v1	Univ. Copenhagen	GCA_000015145.1	identical	https://ftp.ncbi.nlm.nih.gov/genomes/all/GCF/000/015/145/GCF_000015145.1_ASM1514v1	na	assembly from type material	na	haploid	archaea	1667163	1667163	53.5	1	1	1	NCBI RefSeq	NCBI Prokaryotic Genome Annotation Pipeline (PGAP)	03/09/23	1827	1752	51	17350933
GCF_000014785.1	PRJNA224116	SAMN02598349	na	representative genome	187272	351052	Alkalilimnicola ehrlichii MLHE-1	strain=MLHE-1	na	latest	Complete Genome	Major	Full	2006/09/12	ASM1478v1	DOE Joint Genome Institute	GCA_000014785.1	identical	https://ftp.ncbi.nlm.nih.gov/genomes/all/GCF/000/014/785/GCF_000014785.1_ASM1478v1	na	assembly from type material	na	haploid	bacteria	3275944	3275944	67.5	1	1	1	NCBI RefSeq	NCBI Prokaryotic Genome Annotation Pipeline (PGAP)	12/28/22	2963	2888	58	na
GCF_000015285.1	PRJNA224116	SAMN02598361	na	representative genome	357804	357794	Psychromonas ingrahamii 37	strain=37	na	latest	Complete Genome	Major	Full	2006/12/22	ASM1528v1	DOE Joint Genome Institute	GCA_000015285.1	identical	https://ftp.ncbi.nlm.nih.gov/genomes/all/GCF/000/015/285/GCF_000015285.1_ASM1528v1	na	assembly from type material	na	haploid	bacteria	4559598	4559598	40.0	1	1	1	NCBI RefSeq	NCBI Prokaryotic Genome Annotation Pipeline (PGAP)	12/28/22	3925	3720	120	na
GCF_000015305.1	PRJNA224116	SAMN02598347	na	representative genome	350058	110539	Mycolicibacterium vanbaalenii PYR-1	strain=PYR-1	na	latest	Complete Genome	Major	Full	2006/12/27	ASM1530v1	DOE Joint Genome Institute	GCA_000015305.1	identical	https://ftp.ncbi.nlm.nih.gov/genomes/all/GCF/000/015/305/GCF_000015305.1_ASM1530v1	na	assembly from type material	na	haploid	bacteria	6491865	6491865	67.5	1	1	1	NCBI RefSeq	NCBI Prokaryotic Genome Annotation Pipeline (PGAP)	03/10/23	6220	6046	57	na
GCF_000015485.1	PRJNA224116	SAMN02598381	na	representative genome	391774	881	Desulfovibrio vulgaris DP4	strain=DP4	na	latest	Complete Genome	Major	Full	2007/01/03	ASM1548v1	DOE Joint Genome Institute	GCA_000015485.1	identical	https://ftp.ncbi.nlm.nih.gov/genomes/all/GCF/000/015/485/GCF_000015485.1_ASM1548v1	na	na	na	haploid	bacteria	3661391	3661391	63.0	2	2	2	NCBI RefSeq	NCBI Prokaryotic Genome Annotation Pipeline (PGAP)	10/12/22	3169	3069	89	na
GCF_000020525.1	PRJNA224116	SAMN02598461	na	representative genome	517418	100716	Chloroherpeton thalassium ATCC 35110	strain=ATCC 35110	na	latest	Complete Genome	Major	Full	2008/06/27	ASM2052v1	US DOE Joint Genome Institute	GCA_000020525.1	identical	https://ftp.ncbi.nlm.nih.gov/genomes/all/GCF/000/020/525/GCF_000020525.1_ASM2052v1	na	assembly from type material	na	haploid	bacteria	3293456	3293456	45.0	1	1	1	NCBI RefSeq	NCBI Prokaryotic Genome Annotation Pipeline (PGAP)	07/31/22	2780	2710	50	na
GCF_000020625.1	PRJNA224116	SAMN02598281	na	representative genome	290512	1102	Prosthecochloris aestuarii DSM 271	strain=DSM 271	na	latest	Complete Genome	Major	Full	2008/07/18	ASM2062v1	US DOE Joint Genome Institute	GCA_000020625.1	identical	https://ftp.ncbi.nlm.nih.gov/genomes/all/GCF/000/020/625/GCF_000020625.1_ASM2062v1	na	assembly from type material	na	haploid	bacteria	2579695	2579695	50.0	2	2	2	NCBI RefSeq	NCBI Prokaryotic Genome Annotation Pipeline (PGAP)	04/22/23	2400	2316	52	na
GCF_000020725.1	PRJNA224116	SAMN02598400	na	representative genome	404380	225194	Citrifermentans bemidjiense Bem	strain=Bem	na	latest	Complete Genome	Major	Full	2008/08/19	ASM2072v1	US DOE Joint Genome Institute (JGI-PGF)	GCA_000020725.1	identical	https://ftp.ncbi.nlm.nih.gov/genomes/all/GCF/000/020/725/GCF_000020725.1_ASM2072v1	na	assembly from type material	na	haploid	bacteria	4615150	4615150	60.0	1	1	1	NCBI RefSeq	NCBI Prokaryotic Genome Annotation Pipeline (PGAP)	10/28/22	4124	4015	76	20828392
GCF_000020945.1	PRJNA224116	SAMN02603927	na	representative genome	309798	35786	Coprothermobacter proteolyticus DSM 5265	strain=DSM 5265	na	latest	Complete Genome	Major	Full	2008/09/26	ASM2094v1	The J. Craig Venter Institute	GCA_000020945.1	identical	https://ftp.ncbi.nlm.nih.gov/genomes/all/GCF/000/020/945/GCF_000020945.1_ASM2094v1	na	assembly from type material	na	haploid	bacteria	1424912	1424912	44.5	1	1	1	NCBI RefSeq	NCBI Prokaryotic Genome Annotation Pipeline (PGAP)	12/18/22	1472	1409	57	24831154
GCF_000021045.1	PRJNA224116	SAMN02604349	na	representative genome	322710	354	Azotobacter vinelandii DJ	strain=DJ; ATCC BAA-1303	na	latest	Complete Genome	Major	Full	2009/04/14	ASM2104v1	US DOE Joint Genome Institute (JGI-PGF)	GCA_000021045.1	identical	https://ftp.ncbi.nlm.nih.gov/genomes/all/GCF/000/021/045/GCF_000021045.1_ASM2104v1	na	na	na	haploid	bacteria	5365318	5365318	65.5	1	1	1	NCBI RefSeq	NCBI Prokaryotic Genome Annotation Pipeline (PGAP)	12/19/22	4914	4676	86	19429624
GCF_000021545.1	PRJNA224116	SAMN02604030	na	representative genome	204536	309806	Sulfurihydrogenibium azorense Az-Fu1	strain=Az-Fu1	na	latest	Complete Genome	Major	Full	2009/03/25	ASM2154v1	TIGR	GCA_000021545.1	identical	https://ftp.ncbi.nlm.nih.gov/genomes/all/GCF/000/021/545/GCF_000021545.1_ASM2154v1	na	assembly from type material	na	haploid	bacteria	1640877	1640877	32.5	1	1	1	NCBI RefSeq	NCBI Prokaryotic Genome Annotation Pipeline (PGAP)	11/26/22	1767	1711	48	19136599
GCF_000021005.1	PRJNA224116	SAMN02603252	na	representative genome	557760	1063	Cereibacter sphaeroides KD131	strain=KD131; KCTC 12085	na	latest	Complete Genome	Major	Full	2009/01/22	ASM2100v1	GenoTech corp.	GCA_000021005.1	identical	https://ftp.ncbi.nlm.nih.gov/genomes/all/GCF/000/021/005/GCF_000021005.1_ASM2100v1	na	na	na	haploid	bacteria	4711139	4711139	69.0	4	4	4	NCBI RefSeq	NCBI Prokaryotic Genome Annotation Pipeline (PGAP)	04/27/23	4476	4345	70	19028901
GCF_000021025.1	PRJNA224116	SAMN02603956	na	na	557598	168471	Laribacter hongkongensis HLHK9	strain=HLHK9	na	latest	Complete Genome	Major	Full	2009/04/14	ASM2102v1	The University of Hong Kong	GCA_000021025.1	identical	https://ftp.ncbi.nlm.nih.gov/genomes/all/GCF/000/021/025/GCF_000021025.1_ASM2102v1	na	na	na	haploid	bacteria	3169329	3169329	62.0	1	1	1	NCBI RefSeq	NCBI Prokaryotic Genome Annotation Pipeline (PGAP)	03/12/23	3140	2938	103	19283063
GCF_000021325.1	PRJNA224116	SAMN02598444	na	representative genome	272568	33996	Gluconacetobacter diazotrophicus PA1 5	strain=PAl 5; ATCC 49037	na	latest	Complete Genome	Major	Full	2008/10/16	ASM2132v1	US DOE Joint Genome Institute (JGI-PGF)	GCA_000021325.1	identical	https://ftp.ncbi.nlm.nih.gov/genomes/all/GCF/000/021/325/GCF_000021325.1_ASM2132v1	na	assembly from type material	na	haploid	bacteria	3914947	3914947	66.0	2	2	2	NCBI RefSeq	NCBI Prokaryotic Genome Annotation Pipeline (PGAP)	04/24/23	3694	3557	71	21304715
GCF_000021745.1	PRJNA224116	SAMN00000045	na	representative genome	395965	199596	Methylocella silvestris BL2	strain=BL2	na	latest	Complete Genome	Major	Full	2008/12/15	ASM2174v1	US DOE Joint Genome Institute (JGI-PGF)	GCA_000021745.1	identical	https://ftp.ncbi.nlm.nih.gov/genomes/all/GCF/000/021/745/GCF_000021745.1_ASM2174v1	na	assembly from type material	na	haploid	bacteria	4305430	4305430	63.0	1	1	1	NCBI RefSeq	NCBI Prokaryotic Genome Annotation Pipeline (PGAP)	04/24/23	3978	3842	59	20472789
GCF_000021285.1	PRJNA224116	SAMN02603170	na	representative genome	484019	2421	Thermosipho africanus TCF52B	strain=TCF52B	na	latest	Complete Genome	Major	Full	2008/12/10	ASM2128v1	Dalhousie University	GCA_000021285.1	identical	https://ftp.ncbi.nlm.nih.gov/genomes/all/GCF/000/021/285/GCF_000021285.1_ASM2128v1	na	na	na	haploid	bacteria	2016657	2016657	30.5	1	1	1	NCBI RefSeq	NCBI Prokaryotic Genome Annotation Pipeline (PGAP)	08/21/22	2043	1948	60	19124572
GCF_000021725.1	PRJNA224116	SAMN02603431	na	representative genome	598659	244787	Nautilia profundicola AmH	strain=AmH	na	latest	Complete Genome	Major	Full	2009/02/13	ASM2172v1	J Craig Venter Institute	GCA_000021725.1	identical	https://ftp.ncbi.nlm.nih.gov/genomes/all/GCF/000/021/725/GCF_000021725.1_ASM2172v1	na	assembly from type material	na	haploid	bacteria	1676444	1676444	33.5	1	1	1	NCBI RefSeq	NCBI Prokaryotic Genome Annotation Pipeline (PGAP)	03/12/23	1794	1728	64	19197347
GCF_000021825.1	PRJNA224116	SAMN00000286	na	representative genome	65393	2546356	Gloeothece citriformis PCC 7424	strain=PCC 7424	na	latest	Complete Genome	Major	Full	2008/12/17	ASM2182v1	US DOE Joint Genome Institute (JGI-PGF)	GCA_000021825.1	identical	https://ftp.ncbi.nlm.nih.gov/genomes/all/GCF/000/021/825/GCF_000021825.1_ASM2182v1	na	assembly from type material	na	haploid	bacteria	6554169	6554169	38.5	7	7	7	NCBI RefSeq	NCBI Prokaryotic Genome Annotation Pipeline (PGAP)	03/10/23	5937	5768	59	na
GCF_000022145.1	PRJNA224116	SAMN00000050	na	representative genome	455488	161493	Anaeromyxobacter dehalogenans 2CP-1	strain=2CP1	na	latest	Complete Genome	Major	Full	2009/01/12	ASM2214v1	US DOE Joint Genome Institute (JGI-PGF)	GCA_000022145.1	identical	https://ftp.ncbi.nlm.nih.gov/genomes/all/GCF/000/022/145/GCF_000022145.1_ASM2214v1	na	assembly from type material	na	haploid	bacteria	5029329	5029329	74.5	1	1	1	NCBI RefSeq	NCBI Prokaryotic Genome Annotation Pipeline (PGAP)	05/02/23	4572	4480	59	na
GCF_000021565.1	PRJNA224116	SAMN02604029	na	representative genome	123214	309805	Persephonella marina EX-H1	strain=EX-H1	na	latest	Complete Genome	Major	Full	2009/03/25	ASM2156v1	TIGR	GCA_000021565.1	identical	https://ftp.ncbi.nlm.nih.gov/genomes/all/GCF/000/021/565/GCF_000021565.1_ASM2156v1	na	assembly from type material	na	haploid	bacteria	1983966	1983966	37.0	2	2	2	NCBI RefSeq	NCBI Prokaryotic Genome Annotation Pipeline (PGAP)	02/27/23	2097	2045	49	19136599
GCF_000021685.1	PRJNA224116	SAMN02603430	na	representative genome	309801	500	Thermomicrobium roseum DSM 5159	strain=DSM 5159	na	latest	Complete Genome	Major	Full	2009/01/22	ASM2168v1	J Craig Venter Institute	GCA_000021685.1	identical	https://ftp.ncbi.nlm.nih.gov/genomes/all/GCF/000/021/685/GCF_000021685.1_ASM2168v1	na	assembly from type material	na	haploid	bacteria	2920744	2920744	64.0	2	2	2	NCBI RefSeq	NCBI Prokaryotic Genome Annotation Pipeline (PGAP)	03/12/23	2624	2543	57	19148287
GCF_000021705.1	PRJNA224116	SAMN02604135	na	representative genome	572265	138072	Candidatus Hamiltonella defensa 5AT (Acyrthosiphon pisum)	strain=T5A	na	latest	Chromosome	Major	Full	2009/05/05	ASM2170v1	University of Arizona	GCA_000021705.1	identical	https://ftp.ncbi.nlm.nih.gov/genomes/all/GCF/000/021/705/GCF_000021705.1_ASM2170v1	na	na	na	haploid	bacteria	2169363	2169253	40.0	2	2	2	NCBI RefSeq	NCBI Prokaryotic Genome Annotation Pipeline (PGAP)	02/22/23	2212	2001	54	19451630
GCF_000021805.1	PRJNA224116	SAMN00000280	na	representative genome	41431	2546366	Rippkaea orientalis PCC 8801	strain=PCC 8801	na	latest	Complete Genome	Major	Full	2008/12/17	ASM2180v1	US DOE Joint Genome Institute (JGI-PGF)	GCA_000021805.1	identical	https://ftp.ncbi.nlm.nih.gov/genomes/all/GCF/000/021/805/GCF_000021805.1_ASM2180v1	na	assembly from type material	na	haploid	bacteria	4787694	4787694	39.5	4	4	4	NCBI RefSeq	NCBI Prokaryotic Genome Annotation Pipeline (PGAP)	04/03/23	4547	4404	55	na
GCF_000021925.1	PRJNA224116	SAMN02598433	na	representative genome	272564	49338	Desulfitobacterium hafniense DCB-2	strain=DCB-2	na	latest	Complete Genome	Major	Full	2009/01/05	ASM2192v1	US DOE Joint Genome Institute	GCA_000021925.1	identical	https://ftp.ncbi.nlm.nih.gov/genomes/all/GCF/000/021/925/GCF_000021925.1_ASM2192v1	na	assembly from type material	na	haploid	bacteria	5279134	5279134	47.5	1	1	1	NCBI RefSeq	NCBI Prokaryotic Genome Annotation Pipeline (PGAP)	02/23/23	5010	4871	93	22316246
GCF_000022025.1	PRJNA224116	SAMN00000051	na	representative genome	452863	85085	Pseudarthrobacter chlorophenolicus A6	strain=A6	na	latest	Complete Genome	Major	Full	2009/01/09	ASM2202v1	US DOE Joint Genome Institute (JGI-PGF)	GCA_000022025.1	identical	https://ftp.ncbi.nlm.nih.gov/genomes/all/GCF/000/022/025/GCF_000022025.1_ASM2202v1	na	assembly from type material	na	haploid	bacteria	4980870	4980870	65.5	3	3	3	NCBI RefSeq	NCBI Prokaryotic Genome Annotation Pipeline (PGAP)	04/23/23	4722	4568	108	na
GCF_000021905.1	PRJNA224116	SAMN00000039	na	representative genome	218208	218208	Desulfatibacillum aliphaticivorans	strain=AK-1	na	latest	Complete Genome	Major	Full	2008/12/24	ASM2190v1	US DOE Joint Genome Institute (JGI-PGF)	GCA_000021905.1	identical	https://ftp.ncbi.nlm.nih.gov/genomes/all/GCF/000/021/905/GCF_000021905.1_ASM2190v1	na	na	na	haploid	bacteria	6517073	6517073	54.0	1	1	1	NCBI RefSeq	NCBI Prokaryotic Genome Annotation Pipeline (PGAP)	11/01/22	5343	5244	67	21651686
GCF_000021985.1	PRJNA224116	SAMN00001443	na	representative genome	396588	1033854	Thioalkalivibrio sulfidiphilus HL-EbGr7	strain=HL-EbGR7	na	latest	Complete Genome	Major	Full	2009/01/13	ASM2198v1	US DOE Joint Genome Institute (JGI-PGF)	GCA_000021985.1	identical	https://ftp.ncbi.nlm.nih.gov/genomes/all/GCF/000/021/985/GCF_000021985.1_ASM2198v1	na	assembly from type material	na	haploid	bacteria	3464554	3464554	65.0	1	1	1	NCBI RefSeq	NCBI Prokaryotic Genome Annotation Pipeline (PGAP)	05/02/23	3380	3285	52	21475584
GCF_000022005.1	PRJNA59307	SAMN02604151	na	reference genome	565050	155892	Caulobacter vibrioides NA1000	strain=NA1000	na	latest	Complete Genome	Major	Full	2009/01/16	ASM2200v1	University of Chicago	GCA_000022005.1	identical	https://ftp.ncbi.nlm.nih.gov/genomes/all/GCF/000/022/005/GCF_000022005.1_ASM2200v1	na	na	na	haploid	bacteria	4042929	4042929	67.0	1	1	1	University of Chicago	Annotation submitted by University of Chicago	12/10/20	4097	3886	211	20472802
GCF_000021965.1	PRJNA224116	SAMN00001866	na	representative genome	521011	475088	Methanosphaerula palustris E1-9c	strain=E1-9c	na	latest	Complete Genome	Major	Full	2009/01/05	ASM2196v1	US DOE Joint Genome Institute (JGI-PGF)	GCA_000021965.1	identical	https://ftp.ncbi.nlm.nih.gov/genomes/all/GCF/000/021/965/GCF_000021965.1_ASM2196v1	na	assembly from type material	na	haploid	archaea	2922917	2922917	55.0	1	1	1	NCBI RefSeq	NCBI Prokaryotic Genome Annotation Pipeline (PGAP)	12/18/22	2881	2751	70	26543115
GCF_000022065.1	PRJNA224116	SAMN00623037	na	representative genome	394503	1521	Ruminiclostridium cellulolyticum H10	strain=H10	na	latest	Complete Genome	Major	Full	2009/01/13	ASM2206v1	US DOE Joint Genome Institute	GCA_000022065.1	identical	https://ftp.ncbi.nlm.nih.gov/genomes/all/GCF/000/022/065/GCF_000022065.1_ASM2206v1	na	assembly from type material	na	haploid	bacteria	4068724	4068724	37.0	1	1	1	NCBI RefSeq	NCBI Prokaryotic Genome Annotation Pipeline (PGAP)	04/11/23	3552	3406	90	na
GCF_000022205.1	PRJNA224116	SAMN02598407	na	representative genome	416348	2247	Halorubrum lacusprofundi ATCC 49239	strain=ATCC 49239	na	latest	Complete Genome	Major	Full	2009/02/04	ASM2220v1	US DOE Joint Genome Institute (JGI-PGF)	GCA_000022205.1	identical	https://ftp.ncbi.nlm.nih.gov/genomes/all/GCF/000/022/205/GCF_000022205.1_ASM2220v1	na	assembly from type material	na	haploid	archaea	3692576	3692576	63.5	3	3	3	NCBI RefSeq	NCBI Prokaryotic Genome Annotation Pipeline (PGAP)	03/07/23	3668	3516	62	23536799;27617060;23320757;29109294;31463573;29189043
GCF_000022725.1	PRJNA224116	SAMN02603206	na	representative genome	634504	33045	Bartonella grahamii as4aup	strain=as4aup	na	latest	Complete Genome	Major	Full	2009/06/19	ASM2272v1	Dept. of Molecular Evolution, Uppsala University	GCA_000022725.1	identical	https://ftp.ncbi.nlm.nih.gov/genomes/all/GCF/000/022/725/GCF_000022725.1_ASM2272v1	na	na	na	haploid	bacteria	2369520	2369520	38.0	2	2	2	NCBI RefSeq	NCBI Prokaryotic Genome Annotation Pipeline (PGAP)	03/12/23	2015	1885	52	19578403
GCF_000023265.1	PRJNA224116	SAMN02598466	na	representative genome	525909	53635	Acidimicrobium ferrooxidans DSM 10331	strain=DSM 10331	na	latest	Complete Genome	Major	Full	2009/08/18	ASM2326v1	US DOE Joint Genome Institute (JGI-PGF)	GCA_000023265.1	identical	https://ftp.ncbi.nlm.nih.gov/genomes/all/GCF/000/023/265/GCF_000023265.1_ASM2326v1	na	assembly from type material	na	haploid	bacteria	2158157	2158157	68.0	1	1	1	NCBI RefSeq	NCBI Prokaryotic Genome Annotation Pipeline (PGAP)	05/02/23	2073	1998	55	21304635
GCF_000023405.1	PRJNA224116	SAMN00002685	na	representative genome	446465	43669	Brachybacterium faecium DSM 4810	strain=DSM 4810	na	latest	Complete Genome	Major	Full	2009/08/25	ASM2340v1	US DOE Joint Genome Institute (JGI-PGF)	GCA_000023405.1	identical	https://ftp.ncbi.nlm.nih.gov/genomes/all/GCF/000/023/405/GCF_000023405.1_ASM2340v1	na	assembly from type material	na	haploid	bacteria	3614992	3614992	72.0	1	1	1	NCBI RefSeq	NCBI Prokaryotic Genome Annotation Pipeline (PGAP)	05/02/23	3189	3103	62	21304631
GCF_000023225.1	PRJNA224116	SAMN00002602	na	representative genome	525897	899	Desulfomicrobium baculatum DSM 4028	strain=DSM 4028	na	latest	Complete Genome	Major	Full	2009/08/26	ASM2322v1	US DOE Joint Genome Institute (JGI-PGF)	GCA_000023225.1	identical	https://ftp.ncbi.nlm.nih.gov/genomes/all/GCF/000/023/225/GCF_000023225.1_ASM2322v1	na	assembly from type material	na	haploid	bacteria	3942657	3942657	58.5	1	1	1	NCBI RefSeq	NCBI Prokaryotic Genome Annotation Pipeline (PGAP)	11/29/22	3534	3437	76	21304634
GCF_000023325.1	PRJNA224116	SAMN00001868	na	representative genome	521045	651457	Kosmotoga olearia TBF 19.5.1	strain=TBF 19.5.1	na	latest	Complete Genome	Major	Full	2009/06/08	ASM2332v1	US DOE Joint Genome Institute (JGI-PGF)	GCA_000023325.1	identical	https://ftp.ncbi.nlm.nih.gov/genomes/all/GCF/000/023/325/GCF_000023325.1_ASM2332v1	na	assembly from type material	na	haploid	bacteria	2302126	2302126	41.5	1	1	1	NCBI RefSeq	NCBI Prokaryotic Genome Annotation Pipeline (PGAP)	02/12/23	2187	2113	55	21914881
GCF_000023445.1	PRJNA224116	SAMN00001870	na	representative genome	526222	880	Maridesulfovibrio salexigens DSM 2638	strain=DSM 2638	na	latest	Complete Genome	Major	Full	2009/06/26	ASM2344v1	US DOE Joint Genome Institute (JGI-PGF)	GCA_000023445.1	identical	https://ftp.ncbi.nlm.nih.gov/genomes/all/GCF/000/023/445/GCF_000023445.1_ASM2344v1	na	assembly from type material	na	haploid	bacteria	4289847	4289847	47.0	1	1	1	NCBI RefSeq	NCBI Prokaryotic Genome Annotation Pipeline (PGAP)	05/02/23	3933	3809	108	na
GCF_000023545.1	PRJNA224116	SAMN02598494	na	representative genome	579405	69223	Musicola paradisiaca Ech703	strain=Ech703	na	latest	Complete Genome	Major	Full	2009/06/26	ASM2354v1	US DOE Joint Genome Institute	GCA_000023545.1	identical	https://ftp.ncbi.nlm.nih.gov/genomes/all/GCF/000/023/545/GCF_000023545.1_ASM2354v1	na	na	na	haploid	bacteria	4679450	4679450	55.0	1	1	1	NCBI RefSeq	NCBI Prokaryotic Genome Annotation Pipeline (PGAP)	10/28/22	4096	3934	101	na
GCF_000023985.1	PRJNA224116	SAMN02598490	na	representative genome	573064	83171	Methanocaldococcus fervens AG86	strain=AG86	na	latest	Complete Genome	Major	Full	2009/08/28	ASM2398v1	US DOE Joint Genome Institute (JGI-PGF)	GCA_000023985.1	identical	https://ftp.ncbi.nlm.nih.gov/genomes/all/GCF/000/023/985/GCF_000023985.1_ASM2398v1	na	assembly from type material	na	haploid	archaea	1507251	1507251	32.0	2	2	2	NCBI RefSeq	NCBI Prokaryotic Genome Annotation Pipeline (PGAP)	05/02/23	1662	1595	45	na
GCF_000092125.1	PRJNA224116	SAMN02598469	na	representative genome	526227	52022	Allomeiothermus silvanus DSM 9946	strain=DSM 9946	na	latest	Complete Genome	Major	Full	2010/05/26	ASM9212v1	US DOE Joint Genome Institute (JGI-PGF)	GCA_000092125.1	identical	https://ftp.ncbi.nlm.nih.gov/genomes/all/GCF/000/092/125/GCF_000092125.1_ASM9212v1	na	assembly from type material	na	haploid	bacteria	3721669	3721669	62.5	3	3	3	NCBI RefSeq	NCBI Prokaryotic Genome Annotation Pipeline (PGAP)	02/10/23	3757	3621	56	21304690
GCF_000092405.1	PRJNA224116	SAMN02598518	na	representative genome	643648	86170	Syntrophothermus lipocalidus DSM 12680	strain=DSM 12680	na	latest	Complete Genome	Major	Full	2010/05/28	ASM9240v1	US DOE Joint Genome Institute (JGI-PGF)	GCA_000092405.1	identical	https://ftp.ncbi.nlm.nih.gov/genomes/all/GCF/000/092/405/GCF_000092405.1_ASM9240v1	na	assembly from type material	na	haploid	bacteria	2405559	2405559	50.5	1	1	1	NCBI RefSeq	NCBI Prokaryotic Genome Annotation Pipeline (PGAP)	04/11/23	2397	2322	56	21304731
GCF_000007745.1	PRJNA224116	SAMN02603473	na	representative genome	221988	157673	[Mannheimia] succiniciproducens MBEL55E	strain=MBEL55E	na	latest	Complete Genome	Major	Full	2004/09/17	ASM774v1	Korea Advanced Institute of Science and Technology, Republic of Korea, Yuseong-gu	GCA_000007745.1	identical	https://ftp.ncbi.nlm.nih.gov/genomes/all/GCF/000/007/745/GCF_000007745.1_ASM774v1	na	assembly from type material	na	haploid	bacteria	2314078	2314078	42.5	1	1	1	NCBI RefSeq	NCBI Prokaryotic Genome Annotation Pipeline (PGAP)	11/01/22	2190	2077	82	15378067
GCF_000008265.1	PRJNA224116	SAMN02603345	na	representative genome	1122961	46632	Picrophilus oshimae DSM 9789	strain=DSM 9790	na	latest	Complete Genome	Major	Full	2004/06/08	ASM826v1	Institut of Microbiology and Genetics, University of Goettingen	GCA_000008265.1	identical	https://ftp.ncbi.nlm.nih.gov/genomes/all/GCF/000/008/265/GCF_000008265.1_ASM826v1	na	assembly from synonym type material	na	haploid	archaea	1545895	1545895	35.5	1	1	1	NCBI RefSeq	NCBI Prokaryotic Genome Annotation Pipeline (PGAP)	04/23/23	1632	1574	52	15184674
GCF_000008365.1	PRJNA224116	SAMN03081417	na	representative genome	267748	2118	Mesomycoplasma mobile 163K	strain=163K	na	latest	Complete Genome	Major	Full	2004/05/18	ASM836v1	Broad Institute	GCA_000008365.1	identical	https://ftp.ncbi.nlm.nih.gov/genomes/all/GCF/000/008/365/GCF_000008365.1_ASM836v1	na	assembly from type material	na	haploid	bacteria	777079	777079	24.5	1	1	1	NCBI RefSeq	NCBI Prokaryotic Genome Annotation Pipeline (PGAP)	12/18/22	694	653	34	15289470
GCF_000007625.1	PRJNA224116	SAMN02603289	na	representative genome	212717	1513	Clostridium tetani E88	strain=Massachusetts substr. E88	na	latest	Complete Genome	Major	Full	2003/02/05	ASM762v1	Gottingen Genomics Laboratory	GCA_000007625.1	identical	https://ftp.ncbi.nlm.nih.gov/genomes/all/GCF/000/007/625/GCF_000007625.1_ASM762v1	na	na	na	haploid	bacteria	2873333	2873333	28.5	2	2	2	NCBI RefSeq	NCBI Prokaryotic Genome Annotation Pipeline (PGAP)	03/24/23	2862	2748	76	12552129
GCF_000008325.1	PRJNA224116	SAMN02603968	na	representative genome	243233	414	Methylococcus capsulatus str. Bath	strain=Bath	na	latest	Complete Genome	Major	Full	2005/05/18	ASM832v1	TIGR	GCA_000008325.1	identical	https://ftp.ncbi.nlm.nih.gov/genomes/all/GCF/000/008/325/GCF_000008325.1_ASM832v1	na	na	na	haploid	bacteria	3304561	3304561	63.5	1	1	1	NCBI RefSeq	NCBI Prokaryotic Genome Annotation Pipeline (PGAP)	03/12/23	3093	2994	56	15383840
GCF_000007905.1	PRJNA224116	SAMN02604097	na	representative genome	235279	32025	Helicobacter hepaticus ATCC 51449	strain=ATCC 51449	na	latest	Complete Genome	Major	Full	2003/06/26	ASM790v1	Univ. Wuerzburg	GCA_000007905.1	identical	https://ftp.ncbi.nlm.nih.gov/genomes/all/GCF/000/007/905/GCF_000007905.1_ASM790v1	na	na	na	haploid	bacteria	1799146	1799146	35.5	1	1	1	NCBI RefSeq	NCBI Prokaryotic Genome Annotation Pipeline (PGAP)	06/18/23	1850	1799	43	12810954
GCF_000008305.1	PRJNA224116	SAMN03081416	na	representative genome	265311	2151	Mesoplasma florum L1	strain=L1; ATCC 33453	na	latest	Complete Genome	Major	Full	2004/07/19	ASM830v1	Broad Institute	GCA_000008305.1	identical	https://ftp.ncbi.nlm.nih.gov/genomes/all/GCF/000/008/305/GCF_000008305.1_ASM830v1	na	assembly from type material	na	haploid	bacteria	793224	793224	27.0	1	1	1	NCBI RefSeq	NCBI Prokaryotic Genome Annotation Pipeline (PGAP)	03/24/23	725	685	38	na
GCF_000008725.1	PRJNA57637	SAMN02603114	na	reference genome	272561	813	Chlamydia trachomatis D/UW-3/CX	strain=D/UW-3/CX	na	latest	Complete Genome	Major	Full	2001/01/09	ASM872v1	ChGP	GCA_000008725.1	identical	https://ftp.ncbi.nlm.nih.gov/genomes/all/GCF/000/008/725/GCF_000008725.1_ASM872v1	na	na	na	haploid	bacteria	1042519	1042519	41.0	1	1	1	ChGP	Annotation submitted by ChGP	08/03/16	935	887	45	9784136
GCF_000008625.1	PRJNA224116	SAMN02603207	na	representative genome	224324	63363	Aquifex aeolicus VF5	strain=VF5	na	latest	Complete Genome	Major	Full	1999/12/22	ASM862v1	DIVERSA	GCA_000008625.1	identical	https://ftp.ncbi.nlm.nih.gov/genomes/all/GCF/000/008/625/GCF_000008625.1_ASM862v1	na	assembly from type material	na	haploid	bacteria	1590791	1590791	43.0	2	2	2	NCBI RefSeq	NCBI Prokaryotic Genome Annotation Pipeline (PGAP)	02/23/23	1823	1745	52	9537320
GCF_000009085.1	PRJNA57587	SAMEA1705929	na	reference genome	192222	197	Campylobacter jejuni subsp. jejuni NCTC 11168 = ATCC 700819	strain=NCTC 11168	na	latest	Complete Genome	Major	Full	2003/05/06	ASM908v1	Sanger Institute	GCA_000009085.1	identical	https://ftp.ncbi.nlm.nih.gov/genomes/all/GCF/000/009/085/GCF_000009085.1_ASM908v1	na	na	na	haploid	bacteria	1641481	1641481	30.5	1	1	1	Sanger Institute	Annotation submitted by Sanger Institute	07/18/22	1668	1572	56	10688204;17565669
GCF_000009185.1	PRJNA224116	SAMEA3138195	na	representative genome	362976	293091	Haloquadratum walsbyi DSM 16790	strain=DSM 16790 = HBSQ001	na	latest	Complete Genome	Major	Full	2006/06/22	ASM918v1	Max Planck Institute	GCA_000009185.1	identical	https://ftp.ncbi.nlm.nih.gov/genomes/all/GCF/000/009/185/GCF_000009185.1_ASM918v1	na	na	na	haploid	archaea	3179361	3179361	47.5	2	2	2	NCBI RefSeq	NCBI Prokaryotic Genome Annotation Pipeline (PGAP)	12/24/22	2920	2733	53	16820047
GCF_000008465.1	PRJNA224116	SAMN02604184	na	representative genome	283942	135577	Idiomarina loihiensis L2TR	strain=L2TR	na	latest	Complete Genome	Major	Full	2004/12/02	ASM846v1	University of Hawaii at Manoa	GCA_000008465.1	identical	https://ftp.ncbi.nlm.nih.gov/genomes/all/GCF/000/008/465/GCF_000008465.1_ASM846v1	na	assembly from type material	na	haploid	bacteria	2839318	2839318	47.0	1	1	1	NCBI RefSeq	NCBI Prokaryotic Genome Annotation Pipeline (PGAP)	02/12/23	2720	2636	72	15596722
GCF_000009045.1	PRJNA57675	SAMEA3138188	na	reference genome	224308	1423	Bacillus subtilis subsp. subtilis str. 168	strain=168	na	latest	Complete Genome	Major	Full	2009/03/17	ASM904v1	BSNR	GCA_000009045.1	identical	https://ftp.ncbi.nlm.nih.gov/genomes/all/GCF/000/009/045/GCF_000009045.1_ASM904v1	na	assembly from type material	na	haploid	bacteria	4215606	4215606	43.5	1	1	1	BSNR	Annotation submitted by BSNR	02/12/21	4536	4237	211	23429746;9384377;29280348;19383706
GCF_000009365.1	PRJNA224116	SAMEA3138202	na	representative genome	393595	59754	Alcanivorax borkumensis SK2	strain=SK2	na	latest	Complete Genome	Major	Full	2006/07/24	ASM936v1	German Research Centre for Biotechnology	GCA_000009365.1	identical	https://ftp.ncbi.nlm.nih.gov/genomes/all/GCF/000/009/365/GCF_000009365.1_ASM936v1	na	assembly from type material	na	haploid	bacteria	3120143	3120143	54.5	1	1	1	NCBI RefSeq	NCBI Prokaryotic Genome Annotation Pipeline (PGAP)	12/30/22	2829	2758	55	16878126
GCF_000009805.1	PRJNA224116	SAMD00061069	na	representative genome	247156	37329	Nocardia farcinica IFM 10152	strain=IFM 10152	na	latest	Complete Genome	Major	Full	2004/10/08	ASM980v1	Department of Bioactive Molecules, National Institute of Infectious Diseases	GCA_000009805.1	identical	https://ftp.ncbi.nlm.nih.gov/genomes/all/GCF/000/009/805/GCF_000009805.1_ASM980v1	na	na	na	haploid	bacteria	6292344	6292344	70.5	3	3	3	NCBI RefSeq	NCBI Prokaryotic Genome Annotation Pipeline (PGAP)	12/24/22	6050	5938	66	15466710
GCF_000009905.1	PRJNA224116	SAMD00061067	na	representative genome	292459	2734	Symbiobacterium thermophilum IAM 14863	strain=IAM14863	na	latest	Complete Genome	Major	Full	2004/09/02	ASM990v1	Kitasato Institute for Life Sciences, Japan	GCA_000009905.1	identical	https://ftp.ncbi.nlm.nih.gov/genomes/all/GCF/000/009/905/GCF_000009905.1_ASM990v1	na	assembly from type material	na	haploid	bacteria	3566135	3566135	68.5	1	1	1	NCBI RefSeq	NCBI Prokaryotic Genome Annotation Pipeline (PGAP)	03/24/23	3385	3226	119	15383646
GCF_000009725.1	PRJNA224116	SAMD00061113	na	na	1148	1148	Synechocystis sp. PCC 6803	strain=PCC 6803	na	latest	Complete Genome	Major	Full	2004/05/11	ASM972v1	Kazusa	GCA_000009725.1	identical	https://ftp.ncbi.nlm.nih.gov/genomes/all/GCF/000/009/725/GCF_000009725.1_ASM972v1	na	na	na	haploid	bacteria	3947019	3947019	47.0	5	5	5	NCBI RefSeq	NCBI Prokaryotic Genome Annotation Pipeline (PGAP)	07/16/23	3741	3619	51	14686584;8590279;8905231
GCF_000010085.1	PRJNA224116	SAMD00061079	na	representative genome	343509	63612	Sodalis glossinidius str. 'morsitans'	strain=morsitans	na	latest	Complete Genome	Major	Full	2006/01/10	ASM1008v1	Kitasato Institute for Life Sciences, Japan	GCA_000010085.1	identical	https://ftp.ncbi.nlm.nih.gov/genomes/all/GCF/000/010/085/GCF_000010085.1_ASM1008v1	na	na	na	haploid	bacteria	4292502	4292502	54.5	4	4	4	NCBI RefSeq	NCBI Prokaryotic Genome Annotation Pipeline (PGAP)	04/17/23	5017	3718	99	16365377
GCF_000010185.1	PRJNA224116	SAMD00060918	na	na	334413	1260	Finegoldia magna ATCC 29328	strain=ATCC 29328	na	latest	Complete Genome	Major	Full	2008/02/14	ASM1018v1	Kitasato Institute for Life Sciences	GCA_000010185.1	identical	https://ftp.ncbi.nlm.nih.gov/genomes/all/GCF/000/010/185/GCF_000010185.1_ASM1018v1	na	na	na	haploid	bacteria	1986740	1986740	32.0	2	2	2	NCBI RefSeq	NCBI Prokaryotic Genome Annotation Pipeline (PGAP)	12/24/22	1907	1829	63	18263572
GCF_000010305.1	PRJNA224116	SAMD00060909	na	representative genome	379066	173480	Gemmatimonas aurantiaca T-27	strain=T-27	na	latest	Complete Genome	Major	Full	2009/04/01	ASM1030v1	National Institute of Technology and Evaluation	GCA_000010305.1	identical	https://ftp.ncbi.nlm.nih.gov/genomes/all/GCF/000/010/305/GCF_000010305.1_ASM1030v1	na	assembly from type material	na	haploid	bacteria	4636964	4636964	64.0	1	1	1	NCBI RefSeq	NCBI Prokaryotic Genome Annotation Pipeline (PGAP)	12/24/22	3998	3936	55	na
GCF_000010405.1	PRJNA224116	SAMD00060908	na	representative genome	412965	412965	Candidatus Vesicomyosocius okutanii	strain=HA	na	latest	Complete Genome	Major	Full	2007/05/08	ASM1040v1	Japan Agency for Maine-Earth Science and Technology	GCA_000010405.1	identical	https://ftp.ncbi.nlm.nih.gov/genomes/all/GCF/000/010/405/GCF_000010405.1_ASM1040v1	na	na	na	haploid	bacteria	1022154	1022154	31.5	1	1	1	NCBI RefSeq	NCBI Prokaryotic Genome Annotation Pipeline (PGAP)	12/24/22	993	948	42	17493812;21966992
GCF_000010505.1	PRJNA224116	SAMD00060922	na	representative genome	431947	837	Porphyromonas gingivalis ATCC 33277	strain=ATCC 33277	na	latest	Complete Genome	Major	Full	2008/05/20	ASM1050v1	Kitasato University	GCA_000010505.1	identical	https://ftp.ncbi.nlm.nih.gov/genomes/all/GCF/000/010/505/GCF_000010505.1_ASM1050v1	na	assembly from type material	na	haploid	bacteria	2354886	2354886	48.0	1	1	1	NCBI RefSeq	NCBI Prokaryotic Genome Annotation Pipeline (PGAP)	10/05/22	2059	1920	67	18524787
GCF_000010525.1	PRJNA224116	SAMD00060925	na	representative genome	438753	7	Azorhizobium caulinodans ORS 571	strain=ORS 571	na	latest	Complete Genome	Major	Full	2007/10/16	ASM1052v1	University of Tokyo	GCA_000010525.1	identical	https://ftp.ncbi.nlm.nih.gov/genomes/all/GCF/000/010/525/GCF_000010525.1_ASM1052v1	na	assembly from type material	na	haploid	bacteria	5369772	5369772	67.0	1	1	1	NCBI RefSeq	NCBI Prokaryotic Genome Annotation Pipeline (PGAP)	02/23/23	4890	4765	66	20382809;17720818;18522759;19542345;21571889
GCF_000010625.1	PRJNA224116	SAMD00060936	na	na	449447	1126	Microcystis aeruginosa NIES-843	strain=NIES-843	na	latest	Complete Genome	Major	Full	2008/01/24	ASM1062v1	Kazusa DNA Research Institute	GCA_000010625.1	identical	https://ftp.ncbi.nlm.nih.gov/genomes/all/GCF/000/010/625/GCF_000010625.1_ASM1062v1	na	assembly from type material	na	haploid	bacteria	5842795	5842795	42.0	1	1	1	NCBI RefSeq	NCBI Prokaryotic Genome Annotation Pipeline (PGAP)	12/24/22	5783	5305	52	18192279
GCF_000017685.1	PRJNA224116	SAMN02603347	na	representative genome	456481	172	Leptospira biflexa serovar Patoc strain 'Patoc 1 (Paris)'	strain=Patoc 1 (Paris)	na	latest	Complete Genome	Major	Full	2008/02/13	ASM1768v1	Institut Pasteur	GCA_000017685.1	identical	https://ftp.ncbi.nlm.nih.gov/genomes/all/GCF/000/017/685/GCF_000017685.1_ASM1768v1	na	assembly from type material	na	haploid	bacteria	3951448	3951448	38.5	3	3	3	NCBI RefSeq	NCBI Prokaryotic Genome Annotation Pipeline (PGAP)	03/12/23	3716	3658	43	18270594
GCF_000018305.1	PRJNA224116	SAMN00623034	na	representative genome	397948	76887	Caldivirga maquilingensis IC-167	strain=IC-167	na	latest	Complete Genome	Major	Full	2007/10/05	ASM1830v1	US DOE Joint Genome Institute (JGI-PGF)	GCA_000018305.1	identical	https://ftp.ncbi.nlm.nih.gov/genomes/all/GCF/000/018/305/GCF_000018305.1_ASM1830v1	na	assembly from type material	na	haploid	archaea	2077567	2077567	43.0	1	1	1	NCBI RefSeq	NCBI Prokaryotic Genome Annotation Pipeline (PGAP)	03/09/23	2086	2031	45	na
GCF_000018405.1	PRJNA224116	SAMN00623035	na	representative genome	96561	181663	Desulfosudis oleivorans Hxd3	strain=Hxd3	na	latest	Complete Genome	Major	Full	2007/10/19	ASM1840v1	US DOE Joint Genome Institute (JGI-PGF)	GCA_000018405.1	identical	https://ftp.ncbi.nlm.nih.gov/genomes/all/GCF/000/018/405/GCF_000018405.1_ASM1840v1	na	assembly from type material	na	haploid	bacteria	3944167	3944167	56.0	1	1	1	NCBI RefSeq	NCBI Prokaryotic Genome Annotation Pipeline (PGAP)	12/29/22	3377	3316	54	na
GCF_000017845.1	PRJNA224116	SAMN02604312	na	representative genome	43989	2546360	Crocosphaera subtropica ATCC 51142	strain=ATCC 51142	na	latest	Complete Genome	Major	Full	2008/04/01	ASM1784v1	Washington University (WashU)	GCA_000017845.1	identical	https://ftp.ncbi.nlm.nih.gov/genomes/all/GCF/000/017/845/GCF_000017845.1_ASM1784v1	na	assembly from type material	na	haploid	bacteria	5460377	5460377	37.5	6	6	6	NCBI RefSeq	NCBI Prokaryotic Genome Annotation Pipeline (PGAP)	04/16/23	5090	4957	53	18812508
GCF_000017945.1	PRJNA224116	SAMN02598324	na	representative genome	453591	160233	Ignicoccus hospitalis KIN4/I	strain=KIN4/I	na	latest	Complete Genome	Major	Full	2007/08/29	ASM1794v1	US DOE Joint Genome Institute	GCA_000017945.1	identical	https://ftp.ncbi.nlm.nih.gov/genomes/all/GCF/000/017/945/GCF_000017945.1_ASM1794v1	na	assembly from type material	na	haploid	archaea	1297538	1297538	56.5	1	1	1	NCBI RefSeq	NCBI Prokaryotic Genome Annotation Pipeline (PGAP)	03/09/23	1531	1473	53	19000309
GCF_000018045.1	PRJNA224116	SAMN02603912	na	representative genome	290338	545	Citrobacter koseri ATCC BAA-895	strain=ATCC BAA-895	na	latest	Complete Genome	Major	Full	2007/09/11	ASM1804v1	The Citrobacter koseri Genome Sequencing Project	GCA_000018045.1	identical	https://ftp.ncbi.nlm.nih.gov/genomes/all/GCF/000/018/045/GCF_000018045.1_ASM1804v1	na	na	na	haploid	bacteria	4735357	4735357	53.5	3	3	3	NCBI RefSeq	NCBI Prokaryotic Genome Annotation Pipeline (PGAP)	04/23/23	4417	4257	111	na
GCF_000018145.1	PRJNA224116	SAMN02598387	na	representative genome	398580	215813	Dinoroseobacter shibae DFL 12 = DSM 16493	strain=DFL 12	na	latest	Complete Genome	Major	Full	2007/10/05	ASM1814v1	US DOE Joint Genome Institute	GCA_000018145.1	identical	https://ftp.ncbi.nlm.nih.gov/genomes/all/GCF/000/018/145/GCF_000018145.1_ASM1814v1	na	assembly from type material	na	haploid	bacteria	4417868	4417868	65.5	6	6	6	NCBI RefSeq	NCBI Prokaryotic Genome Annotation Pipeline (PGAP)	05/02/23	4328	4219	54	na
GCF_000018465.1	PRJNA224116	SAMN00000032	na	representative genome	436308	338192	Nitrosopumilus maritimus SCM1	strain=SCM1	na	latest	Complete Genome	Major	Full	2007/11/15	ASM1846v1	US DOE Joint Genome Institute (JGI-PGF)	GCA_000018465.1	identical	https://ftp.ncbi.nlm.nih.gov/genomes/all/GCF/000/018/465/GCF_000018465.1_ASM1846v1	na	assembly from type material	na	haploid	archaea	1645259	1645259	34.0	1	1	1	NCBI RefSeq	NCBI Prokaryotic Genome Annotation Pipeline (PGAP)	03/09/23	1973	1923	48	20421470
GCF_000018685.1	PRJNA224116	SAMN02598360	na	representative genome	357809	66219	Lachnoclostridium phytofermentans ISDg	strain=ISDg	na	latest	Complete Genome	Major	Full	2007/11/19	ASM1868v1	US DOE Joint Genome Institute	GCA_000018685.1	identical	https://ftp.ncbi.nlm.nih.gov/genomes/all/GCF/000/018/685/GCF_000018685.1_ASM1868v1	na	assembly from type material	na	haploid	bacteria	4847594	4847594	35.0	1	1	1	NCBI RefSeq	NCBI Prokaryotic Genome Annotation Pipeline (PGAP)	04/11/23	4121	3988	89	na
GCF_000018885.1	PRJNA224116	SAMN02603684	na	representative genome	288705	1646	Renibacterium salmoninarum ATCC 33209	strain=ATCC 33209	na	latest	Complete Genome	Major	Full	2007/12/18	ASM1888v1	Northwest Fisheries Science Center, NOAA Fisheries Service	GCA_000018885.1	identical	https://ftp.ncbi.nlm.nih.gov/genomes/all/GCF/000/018/885/GCF_000018885.1_ASM1888v1	na	assembly from type material	na	haploid	bacteria	3155250	3155250	56.0	1	1	1	NCBI RefSeq	NCBI Prokaryotic Genome Annotation Pipeline (PGAP)	04/27/23	3266	2826	54	na
GCF_000018665.1	PRJNA224116	SAMN00623041	na	representative genome	398578	80866	Delftia acidovorans SPH-1	strain=SPH-1	na	latest	Complete Genome	Major	Full	2007/11/16	ASM1866v1	US DOE Joint Genome Institute	GCA_000018665.1	identical	https://ftp.ncbi.nlm.nih.gov/genomes/all/GCF/000/018/665/GCF_000018665.1_ASM1866v1	na	na	na	haploid	bacteria	6767514	6767514	66.0	1	1	1	NCBI RefSeq	NCBI Prokaryotic Genome Annotation Pipeline (PGAP)	10/26/22	6263	6135	98	15240283
GCF_000018865.1	PRJNA224116	SAMN02598539	na	representative genome	324602	1108	Chloroflexus aurantiacus J-10-fl	strain=J-10-fl	na	latest	Complete Genome	Major	Full	2007/12/20	ASM1886v1	US DOE Joint Genome Institute	GCA_000018865.1	identical	https://ftp.ncbi.nlm.nih.gov/genomes/all/GCF/000/018/865/GCF_000018865.1_ASM1886v1	na	assembly from type material	na	haploid	bacteria	5258541	5258541	56.5	1	1	1	NCBI RefSeq	NCBI Prokaryotic Genome Annotation Pipeline (PGAP)	04/10/23	4120	4031	60	na
GCF_000018605.1	PRJNA224116	SAMN00623056	na	representative genome	403833	69499	Petrotoga mobilis SJ95	strain=SJ95	na	latest	Complete Genome	Major	Full	2007/11/16	ASM1860v1	US DOE Joint Genome Institute (JGI-PGF)	GCA_000018605.1	identical	https://ftp.ncbi.nlm.nih.gov/genomes/all/GCF/000/018/605/GCF_000018605.1_ASM1860v1	na	assembly from type material	na	haploid	bacteria	2169548	2169548	34.0	1	1	1	NCBI RefSeq	NCBI Prokaryotic Genome Annotation Pipeline (PGAP)	12/21/22	2051	1986	57	na
GCF_000019045.1	PRJNA224116	SAMN02604185	na	representative genome	491915	33934	Anoxybacillus flavithermus WK1	strain=WK1	na	latest	Complete Genome	Major	Full	2008/11/13	ASM1904v1	University of Hawaii at Manoa	GCA_000019045.1	identical	https://ftp.ncbi.nlm.nih.gov/genomes/all/GCF/000/019/045/GCF_000019045.1_ASM1904v1	na	na	na	haploid	bacteria	2846746	2846746	41.5	1	1	1	NCBI RefSeq	NCBI Prokaryotic Genome Annotation Pipeline (PGAP)	04/24/23	3030	2840	104	19014707
GCF_000019165.1	PRJNA224116	SAMN02602985	na	representative genome	498761	35701	Heliomicrobium modesticaldum Ice1	strain=Ice1; ATCC 51547	na	latest	Complete Genome	Major	Full	2008/04/01	ASM1916v1	Arizona State University	GCA_000019165.1	identical	https://ftp.ncbi.nlm.nih.gov/genomes/all/GCF/000/019/165/GCF_000019165.1_ASM1916v1	na	assembly from type material	na	haploid	bacteria	3075407	3075407	56.5	1	1	1	NCBI RefSeq	NCBI Prokaryotic Genome Annotation Pipeline (PGAP)	02/05/23	2877	2686	143	18441057
GCF_000019665.1	PRJNA224116	SAMN02604183	na	representative genome	481448	511746	Methylacidiphilum infernorum V4	strain=V4	na	latest	Complete Genome	Major	Full	2008/05/30	ASM1966v1	University of Hawaii	GCA_000019665.1	identical	https://ftp.ncbi.nlm.nih.gov/genomes/all/GCF/000/019/665/GCF_000019665.1_ASM1966v1	na	na	na	haploid	bacteria	2287145	2287145	45.0	1	1	1	NCBI RefSeq	NCBI Prokaryotic Genome Annotation Pipeline (PGAP)	02/22/23	2122	2059	52	18593465
GCF_000019345.1	PRJNA224116	SAMN02604063	na	representative genome	505682	134821	Ureaplasma parvum serovar 3 str. ATCC 27815	strain=ATCC 27815	na	latest	Complete Genome	Major	Full	2008/02/26	ASM1934v1	TIGR	GCA_000019345.1	identical	https://ftp.ncbi.nlm.nih.gov/genomes/all/GCF/000/019/345/GCF_000019345.1_ASM1934v1	na	assembly from type material	na	haploid	bacteria	751679	751679	25.0	1	1	1	NCBI RefSeq	NCBI Prokaryotic Genome Annotation Pipeline (PGAP)	12/21/22	648	608	39	na
GCF_000019845.1	PRJNA224116	SAMN02598441	na	representative genome	395963	533	Beijerinckia indica subsp. indica ATCC 9039	strain=ATCC 9039	na	latest	Complete Genome	Major	Full	2008/04/11	ASM1984v1	US DOE Joint Genome Institute	GCA_000019845.1	identical	https://ftp.ncbi.nlm.nih.gov/genomes/all/GCF/000/019/845/GCF_000019845.1_ASM1984v1	na	assembly from type material	na	haploid	bacteria	4418616	4418616	56.5	3	3	3	NCBI RefSeq	NCBI Prokaryotic Genome Annotation Pipeline (PGAP)	04/24/23	3958	3788	63	20601475
GCF_000019945.1	PRJNA224116	SAMN00000038	na	representative genome	441620	223967	Methylorubrum populi BJ001	strain=BJ001	na	latest	Complete Genome	Major	Full	2008/04/09	ASM1994v1	US DOE Joint Genome Institute (JGI-PGF)	GCA_000019945.1	identical	https://ftp.ncbi.nlm.nih.gov/genomes/all/GCF/000/019/945/GCF_000019945.1_ASM1994v1	na	assembly from type material	na	haploid	bacteria	5848997	5848997	69.0	3	3	3	NCBI RefSeq	NCBI Prokaryotic Genome Annotation Pipeline (PGAP)	03/24/23	5542	5376	75	22887658
GCF_000019965.1	PRJNA224116	SAMN00000285	na	representative genome	452637	107709	Opitutus terrae PB90-1	strain=PB90-1	na	latest	Complete Genome	Major	Full	2008/04/08	ASM1996v1	US DOE Joint Genome Institute	GCA_000019965.1	identical	https://ftp.ncbi.nlm.nih.gov/genomes/all/GCF/000/019/965/GCF_000019965.1_ASM1996v1	na	assembly from type material	na	haploid	bacteria	5957605	5957605	65.0	1	1	1	NCBI RefSeq	NCBI Prokaryotic Genome Annotation Pipeline (PGAP)	02/12/23	4696	4605	80	21398538
GCF_000019405.1	PRJNA224116	SAMN02598524	na	representative genome	228400	731	Histophilus somni 2336	strain=2336	na	latest	Complete Genome	Major	Full	2008/02/26	ASM1940v1	US DOE Joint Genome Institute	GCA_000019405.1	identical	https://ftp.ncbi.nlm.nih.gov/genomes/all/GCF/000/019/405/GCF_000019405.1_ASM1940v1	na	na	na	haploid	bacteria	2263857	2263857	37.0	1	1	1	NCBI RefSeq	NCBI Prokaryotic Genome Annotation Pipeline (PGAP)	11/16/22	2129	2014	68	22111657
GCF_000019605.1	PRJNA224116	SAMN02598368	na	na	374847	498846	Candidatus Korarchaeum cryptofilum OPF8	na	OPF8	latest	Complete Genome	Major	Full	2008/03/18	ASM1960v1	US DOE Joint Genome Institute	GCA_000019605.1	identical	https://ftp.ncbi.nlm.nih.gov/genomes/all/GCF/000/019/605/GCF_000019605.1_ASM1960v1	na	na	na	haploid	archaea	1590757	1590757	49.0	1	1	1	NCBI RefSeq	NCBI Prokaryotic Genome Annotation Pipeline (PGAP)	06/29/23	1727	1668	51	18535141
GCF_000019905.1	PRJNA224116	SAMN00120225	na	representative genome	262543	332410	Exiguobacterium sibiricum 255-15	strain=255-15	na	latest	Complete Genome	Major	Full	2008/04/03	ASM1990v1	US DOE Joint Genome Institute	GCA_000019905.1	identical	https://ftp.ncbi.nlm.nih.gov/genomes/all/GCF/000/019/905/GCF_000019905.1_ASM1990v1	na	assembly from type material	na	haploid	bacteria	3040786	3040786	47.5	3	3	3	NCBI RefSeq	NCBI Prokaryotic Genome Annotation Pipeline (PGAP)	12/12/22	3155	3024	100	16489412;19019206
GCF_000020005.1	PRJNA224116	SAMN02598430	na	representative genome	457570	375929	Natranaerobius thermophilus JW/NM-WN-LF	strain=JW/NM-WN-LF	na	latest	Complete Genome	Major	Full	2008/04/09	ASM2000v1	US DOE Joint Genome Institute (JGI-PGF)	GCA_000020005.1	identical	https://ftp.ncbi.nlm.nih.gov/genomes/all/GCF/000/020/005/GCF_000020005.1_ASM2000v1	na	assembly from type material	na	haploid	bacteria	3191453	3191453	36.0	3	3	3	NCBI RefSeq	NCBI Prokaryotic Genome Annotation Pipeline (PGAP)	02/22/23	3021	2933	67	21642468
GCF_000020305.1	PRJNA224116	SAMN02604306	na	representative genome	320483	770	Anaplasma marginale str. Florida	strain=Florida	na	latest	Complete Genome	Major	Full	2009/02/03	ASM2030v1	Washington State University	GCA_000020305.1	identical	https://ftp.ncbi.nlm.nih.gov/genomes/all/GCF/000/020/305/GCF_000020305.1_ASM2030v1	na	na	na	haploid	bacteria	1202435	1202435	49.5	1	1	1	NCBI RefSeq	NCBI Prokaryotic Genome Annotation Pipeline (PGAP)	03/24/23	996	928	44	8063397;19134224;1280624;7693596;8975906;15557651;7927726;12379676;10925201
GCF_000019785.1	PRJNA224116	SAMN02598429	na	representative genome	395495	34029	Leptothrix cholodnii SP-6	strain=SP-6	na	latest	Complete Genome	Major	Full	2008/03/25	ASM1978v1	US DOE Joint Genome Institute	GCA_000019785.1	identical	https://ftp.ncbi.nlm.nih.gov/genomes/all/GCF/000/019/785/GCF_000019785.1_ASM1978v1	na	na	na	haploid	bacteria	4909403	4909403	68.5	1	1	1	NCBI RefSeq	NCBI Prokaryotic Genome Annotation Pipeline (PGAP)	03/19/23	4453	4362	59	16348826
GCF_000020385.1	PRJNA224116	SAMN00623044	na	representative genome	398767	313985	Trichlorobacter lovleyi SZ	strain=SZ	na	latest	Complete Genome	Major	Full	2008/06/05	ASM2038v1	US DOE Joint Genome Institute	GCA_000020385.1	identical	https://ftp.ncbi.nlm.nih.gov/genomes/all/GCF/000/020/385/GCF_000020385.1_ASM2038v1	na	assembly from type material	na	haploid	bacteria	3994874	3994874	54.5	2	2	2	NCBI RefSeq	NCBI Prokaryotic Genome Annotation Pipeline (PGAP)	12/12/22	3738	3651	54	na
GCF_000020485.1	PRJNA224116	SAMN00623047	na	representative genome	373903	31909	Halothermothrix orenii H 168	strain=H 168	na	latest	Complete Genome	Major	Full	2009/01/13	ASM2048v1	US DOE Joint Genome Institute	GCA_000020485.1	identical	https://ftp.ncbi.nlm.nih.gov/genomes/all/GCF/000/020/485/GCF_000020485.1_ASM2048v1	na	assembly from type material	na	haploid	bacteria	2578146	2578146	37.5	1	1	1	NCBI RefSeq	NCBI Prokaryotic Genome Annotation Pipeline (PGAP)	05/14/23	2491	2405	71	19145256
GCF_000020685.1	PRJNA224116	SAMN02603250	na	representative genome	546414	310783	Deinococcus deserti VCD115	strain=VCD115	na	latest	Complete Genome	Major	Full	2009/04/02	ASM2068v1	Genoscope	GCA_000020685.1	identical	https://ftp.ncbi.nlm.nih.gov/genomes/all/GCF/000/020/685/GCF_000020685.1_ASM2068v1	na	assembly from type material	na	haploid	bacteria	3855329	3855329	62.5	4	4	4	NCBI RefSeq	NCBI Prokaryotic Genome Annotation Pipeline (PGAP)	03/07/23	3566	3467	62	19370165;19875382;24723731
GCF_000020145.1	PRJNA224116	SAMN00000042	na	representative genome	445932	423605	Elusimicrobium minutum Pei191	strain=Pei191	na	latest	Complete Genome	Major	Full	2008/04/30	ASM2014v1	US DOE Joint Genome Institute (JGI-PGF)	GCA_000020145.1	identical	https://ftp.ncbi.nlm.nih.gov/genomes/all/GCF/000/020/145/GCF_000020145.1_ASM2014v1	na	assembly from type material	na	haploid	bacteria	1643562	1643562	39.5	1	1	1	NCBI RefSeq	NCBI Prokaryotic Genome Annotation Pipeline (PGAP)	02/22/23	1588	1520	49	19270133
GCF_000020365.1	PRJNA224116	SAMN02603282	na	representative genome	177437	2296	Desulforapulum autotrophicum HRM2	strain=HRM2	na	latest	Complete Genome	Major	Full	2009/02/18	ASM2036v1	Goettingen Genomics Laboratory	GCA_000020365.1	identical	https://ftp.ncbi.nlm.nih.gov/genomes/all/GCF/000/020/365/GCF_000020365.1_ASM2036v1	na	assembly from type material	na	haploid	bacteria	5657782	5657782	48.5	2	2	2	NCBI RefSeq	NCBI Prokaryotic Genome Annotation Pipeline (PGAP)	12/29/22	4961	4857	74	19187283
GCF_000020565.1	PRJNA224116	SAMN00000287	na	representative genome	452471	281120	Candidatus Amoebophilus asiaticus 5a2	strain=5a2	na	latest	Complete Genome	Major	Full	2008/06/09	ASM2056v1	US DOE Joint Genome Institute (JGI-PGF)	GCA_000020565.1	identical	https://ftp.ncbi.nlm.nih.gov/genomes/all/GCF/000/020/565/GCF_000020565.1_ASM2056v1	na	na	na	haploid	bacteria	1884364	1884364	35.0	1	1	1	NCBI RefSeq	NCBI Prokaryotic Genome Annotation Pipeline (PGAP)	10/05/22	1467	1270	40	20023027
GCF_000020985.1	PRJNA224116	SAMN02603929	na	representative genome	289376	28262	Thermodesulfovibrio yellowstonii DSM 11347	strain=DSM 11347	na	latest	Complete Genome	Major	Full	2008/09/26	ASM2098v1	The J. Craig Venter Institute	GCA_000020985.1	identical	https://ftp.ncbi.nlm.nih.gov/genomes/all/GCF/000/020/985/GCF_000020985.1_ASM2098v1	na	assembly from type material	na	haploid	bacteria	2003803	2003803	34.0	1	1	1	NCBI RefSeq	NCBI Prokaryotic Genome Annotation Pipeline (PGAP)	04/07/23	2050	1990	55	25635016
GCF_000024845.1	PRJNA224116	SAMN00002700	na	representative genome	518766	29549	Rhodothermus marinus DSM 4252	strain=DSM 4252	na	latest	Complete Genome	Major	Full	2009/11/03	ASM2484v1	US DOE Joint Genome Institute (JGI-PGF)	GCA_000024845.1	identical	https://ftp.ncbi.nlm.nih.gov/genomes/all/GCF/000/024/845/GCF_000024845.1_ASM2484v1	na	assembly from type material	na	haploid	bacteria	3386737	3386737	64.0	2	2	2	NCBI RefSeq	NCBI Prokaryotic Genome Annotation Pipeline (PGAP)	04/16/23	2974	2910	51	21304669
GCF_000024385.1	PRJNA224116	SAMN02598435	na	representative genome	471852	2020	Thermomonospora curvata DSM 43183	strain=DSM 43183	na	latest	Complete Genome	Major	Full	2009/11/16	ASM2438v1	US DOE Joint Genome Institute (JGI-PGF)	GCA_000024385.1	identical	https://ftp.ncbi.nlm.nih.gov/genomes/all/GCF/000/024/385/GCF_000024385.1_ASM2438v1	na	assembly from type material	na	haploid	bacteria	5639016	5639016	71.5	1	1	1	NCBI RefSeq	NCBI Prokaryotic Genome Annotation Pipeline (PGAP)	05/02/23	4996	4885	76	21475583
GCF_000024565.1	PRJNA224116	SAMN00002603	na	representative genome	519441	34105	Streptobacillus moniliformis DSM 12112	strain=DSM 12112	na	latest	Complete Genome	Major	Full	2009/11/16	ASM2456v1	US DOE Joint Genome Institute (JGI-PGF)	GCA_000024565.1	identical	https://ftp.ncbi.nlm.nih.gov/genomes/all/GCF/000/024/565/GCF_000024565.1_ASM2456v1	na	assembly from type material	na	haploid	bacteria	1673280	1673280	26.0	2	2	2	NCBI RefSeq	NCBI Prokaryotic Genome Annotation Pipeline (PGAP)	12/07/22	1575	1495	58	21304670
GCF_000024405.1	PRJNA224116	SAMN02598468	na	representative genome	526218	826	Sebaldella termitidis ATCC 33386	strain=ATCC 33386	na	latest	Complete Genome	Major	Full	2009/11/18	ASM2440v1	US DOE Joint Genome Institute (JGI-PGF)	GCA_000024405.1	identical	https://ftp.ncbi.nlm.nih.gov/genomes/all/GCF/000/024/405/GCF_000024405.1_ASM2440v1	na	assembly from type material	na	haploid	bacteria	4486650	4486650	33.0	3	3	3	NCBI RefSeq	NCBI Prokaryotic Genome Annotation Pipeline (PGAP)	04/24/23	4256	4179	56	21304705
GCF_000025005.1	PRJNA224116	SAMN00017581	na	representative genome	525904	166501	Thermobaculum terrenum ATCC BAA-798	strain=ATCC BAA-798	na	latest	Complete Genome	Major	Full	2009/11/23	ASM2500v1	US DOE Joint Genome Institute (JGI-PGF)	GCA_000025005.1	identical	https://ftp.ncbi.nlm.nih.gov/genomes/all/GCF/000/025/005/GCF_000025005.1_ASM2500v1	na	assembly from type material	na	haploid	bacteria	3101581	3101581	53.5	2	2	2	NCBI RefSeq	NCBI Prokaryotic Genome Annotation Pipeline (PGAP)	04/01/23	2917	2839	59	21304745
GCF_000024865.1	PRJNA224116	SAMN00002585	na	representative genome	479432	2001	Streptosporangium roseum DSM 43021	strain=DSM 43021	na	latest	Complete Genome	Major	Full	2009/12/10	ASM2486v1	US DOE Joint Genome Institute (JGI-PGF)	GCA_000024865.1	identical	https://ftp.ncbi.nlm.nih.gov/genomes/all/GCF/000/024/865/GCF_000024865.1_ASM2486v1	na	assembly from type material	na	haploid	bacteria	10369518	10369518	70.5	2	2	2	NCBI RefSeq	NCBI Prokaryotic Genome Annotation Pipeline (PGAP)	05/02/23	9306	9095	84	21304675
GCF_000024345.1	PRJNA224116	SAMN02598447	na	representative genome	479435	182640	Kribbella flavida DSM 17836	strain=DSM 17836	na	latest	Complete Genome	Major	Full	2010/01/13	ASM2434v1	US DOE Joint Genome Institute (JGI-PGF)	GCA_000024345.1	identical	https://ftp.ncbi.nlm.nih.gov/genomes/all/GCF/000/024/345/GCF_000024345.1_ASM2434v1	na	assembly from type material	na	haploid	bacteria	7579488	7579488	70.5	1	1	1	NCBI RefSeq	NCBI Prokaryotic Genome Annotation Pipeline (PGAP)	02/12/23	7131	7032	62	21304701
GCF_000025325.1	PRJNA224116	SAMN02598471	na	representative genome	543526	62320	Haloterrigena turkmenica DSM 5511	strain=DSM 5511	na	latest	Complete Genome	Major	Full	2010/01/19	ASM2532v1	US DOE Joint Genome Institute (JGI-PGF)	GCA_000025325.1	identical	https://ftp.ncbi.nlm.nih.gov/genomes/all/GCF/000/025/325/GCF_000025325.1_ASM2532v1	na	assembly from type material	na	haploid	archaea	5440782	5440782	64.0	7	7	7	NCBI RefSeq	NCBI Prokaryotic Genome Annotation Pipeline (PGAP)	10/28/22	5283	5061	62	21304683
GCF_000024305.1	PRJNA224116	SAMN02598413	na	representative genome	425944	43080	Sulfolobus islandicus L.D.8.5	strain=L.D.8.5	na	latest	Chromosome	Major	Full	2010/01/22	ASM2430v1	US DOE Joint Genome Institute	GCA_000024305.1	identical	https://ftp.ncbi.nlm.nih.gov/genomes/all/GCF/000/024/305/GCF_000024305.1_ASM2430v1	na	na	na	haploid	archaea	2748647	2748637	35.0	2	2	2	NCBI RefSeq	NCBI Prokaryotic Genome Annotation Pipeline (PGAP)	04/23/23	3090	2846	51	na
GCF_000024805.1	PRJNA224116	SAMN00002596	na	representative genome	502025	80816	Haliangium ochraceum DSM 14365	strain=DSM 14365	na	latest	Complete Genome	Major	Full	2009/10/27	ASM2480v1	US DOE Joint Genome Institute (JGI-PGF)	GCA_000024805.1	identical	https://ftp.ncbi.nlm.nih.gov/genomes/all/GCF/000/024/805/GCF_000024805.1_ASM2480v1	na	assembly from type material	na	haploid	bacteria	9446314	9446314	69.0	1	1	1	NCBI RefSeq	NCBI Prokaryotic Genome Annotation Pipeline (PGAP)	03/19/23	6930	6794	57	21304682
GCF_000024925.1	PRJNA224116	SAMN02598426	na	representative genome	446469	60920	Sanguibacter keddieii DSM 10542	strain=DSM 10542	na	latest	Complete Genome	Major	Full	2009/11/19	ASM2492v1	US DOE Joint Genome Institute (JGI-PGF)	GCA_000024925.1	identical	https://ftp.ncbi.nlm.nih.gov/genomes/all/GCF/000/024/925/GCF_000024925.1_ASM2492v1	na	assembly from type material	na	haploid	bacteria	4253413	4253413	71.5	1	1	1	NCBI RefSeq	NCBI Prokaryotic Genome Annotation Pipeline (PGAP)	05/02/23	3784	3693	66	21304646
GCF_000025265.1	PRJNA224116	SAMN00002582	na	representative genome	469383	191495	Conexibacter woesei DSM 14684	strain=DSM 14684	na	latest	Complete Genome	Major	Full	2010/01/15	ASM2526v1	US DOE Joint Genome Institute (JGI-PGF)	GCA_000025265.1	identical	https://ftp.ncbi.nlm.nih.gov/genomes/all/GCF/000/025/265/GCF_000025265.1_ASM2526v1	na	assembly from type material	na	haploid	bacteria	6359369	6359369	72.5	1	1	1	NCBI RefSeq	NCBI Prokaryotic Genome Annotation Pipeline (PGAP)	12/14/22	6015	5939	52	21304704
GCF_000025505.1	PRJNA224116	SAMN02598503	na	representative genome	589924	54261	Ferroglobus placidus DSM 10642	strain=DSM 10642	na	latest	Complete Genome	Major	Full	2010/02/16	ASM2550v1	US DOE Joint Genome Institute	GCA_000025505.1	identical	https://ftp.ncbi.nlm.nih.gov/genomes/all/GCF/000/025/505/GCF_000025505.1_ASM2550v1	na	assembly from type material	na	haploid	archaea	2196266	2196266	44.0	1	1	1	NCBI RefSeq	NCBI Prokaryotic Genome Annotation Pipeline (PGAP)	04/24/23	2616	2553	54	22180810
GCF_000025685.1	PRJNA224116	SAMN02604027	na	representative genome	309800	2246	Haloferax volcanii DS2	strain=DS2	na	latest	Complete Genome	Major	Full	2010/03/23	ASM2568v1	TIGR	GCA_000025685.1	identical	https://ftp.ncbi.nlm.nih.gov/genomes/all/GCF/000/025/685/GCF_000025685.1_ASM2568v1	na	assembly from type material	na	haploid	archaea	4012900	4012900	65.0	5	5	5	NCBI RefSeq	NCBI Prokaryotic Genome Annotation Pipeline (PGAP)	03/12/23	4067	3921	61	20333302
GCF_000025185.1	PRJNA224116	SAMN00120219	na	representative genome	530564	125	Pirellula staleyi DSM 6068	strain=DSM 6068	na	latest	Complete Genome	Major	Full	2010/01/07	ASM2518v1	US DOE Joint Genome Institute (JGI-PGF)	GCA_000025185.1	identical	https://ftp.ncbi.nlm.nih.gov/genomes/all/GCF/000/025/185/GCF_000025185.1_ASM2518v1	na	assembly from type material	na	haploid	bacteria	6196199	6196199	57.0	1	1	1	NCBI RefSeq	NCBI Prokaryotic Genome Annotation Pipeline (PGAP)	09/25/22	4600	4520	53	21304671
GCF_000025345.1	PRJNA224116	SAMN00002612	na	representative genome	526225	1861	Geodermatophilus obscurus DSM 43160	strain=DSM 43160	na	latest	Complete Genome	Major	Full	2010/01/20	ASM2534v1	US DOE Joint Genome Institute (JGI-PGF)	GCA_000025345.1	identical	https://ftp.ncbi.nlm.nih.gov/genomes/all/GCF/000/025/345/GCF_000025345.1_ASM2534v1	na	assembly from type material	na	haploid	bacteria	5322497	5322497	73.5	1	1	1	NCBI RefSeq	NCBI Prokaryotic Genome Annotation Pipeline (PGAP)	04/19/23	5128	4967	63	21304698
GCF_000025125.1	PRJNA224116	SAMN02641594	na	representative genome	1453429	713887	Candidatus Atelocyanobacterium thalassa isolate ALOHA	strain=ALOHA	ALOHA	latest	Complete Genome	Major	Full	2010/01/28	ASM2512v1	University of California at Santa Cruz	GCA_000025125.1	identical	https://ftp.ncbi.nlm.nih.gov/genomes/all/GCF/000/025/125/GCF_000025125.1_ASM2512v1	na	na	na	haploid	bacteria	1443806	1443806	31.0	1	1	1	NCBI RefSeq	NCBI Prokaryotic Genome Annotation Pipeline (PGAP)	09/25/22	1225	1162	47	19008448;20173737
GCF_000025605.1	PRJNA224116	SAMN02598512	na	representative genome	638303	136094	Thermocrinis albus DSM 14484	strain=DSM 14484	na	latest	Complete Genome	Major	Full	2010/02/19	ASM2560v1	US DOE Joint Genome Institute (JGI-PGF)	GCA_000025605.1	identical	https://ftp.ncbi.nlm.nih.gov/genomes/all/GCF/000/025/605/GCF_000025605.1_ASM2560v1	na	assembly from type material	na	haploid	bacteria	1500577	1500577	46.5	1	1	1	NCBI RefSeq	NCBI Prokaryotic Genome Annotation Pipeline (PGAP)	05/02/23	1645	1594	49	21304702
GCF_000010985.1	PRJNA224116	SAMD00060965	na	representative genome	639282	197162	Deferribacter desulfuricans SSM1	strain=SSM1	na	latest	Complete Genome	Major	Full	2010/03/05	ASM1098v1	Japan Agency for Marine-Earth Science and Technology	GCA_000010985.1	identical	https://ftp.ncbi.nlm.nih.gov/genomes/all/GCF/000/010/985/GCF_000010985.1_ASM1098v1	na	assembly from type material	na	haploid	bacteria	2542933	2542933	30.0	2	2	2	NCBI RefSeq	NCBI Prokaryotic Genome Annotation Pipeline (PGAP)	12/24/22	2527	2472	53	12807210;20189949
GCF_000024985.1	PRJNA224116	SAMN02598446	na	representative genome	479434	2057	Sphaerobacter thermophilus DSM 20745	strain=DSM 20745	na	latest	Complete Genome	Major	Full	2009/11/23	ASM2498v1	US DOE Joint Genome Institute (JGI-PGF)	GCA_000024985.1	identical	https://ftp.ncbi.nlm.nih.gov/genomes/all/GCF/000/024/985/GCF_000024985.1_ASM2498v1	na	assembly from type material	na	haploid	bacteria	3993764	3993764	68.0	2	2	2	NCBI RefSeq	NCBI Prokaryotic Genome Annotation Pipeline (PGAP)	05/02/23	3540	3463	60	21304676
GCF_000011005.1	PRJNA224116	SAMD00060931	na	representative genome	304371	570267	Methanocella paludicola SANAE	strain=SANAE	na	latest	Complete Genome	Major	Full	2009/12/25	ASM1100v1	NITE	GCA_000011005.1	identical	https://ftp.ncbi.nlm.nih.gov/genomes/all/GCF/000/011/005/GCF_000011005.1_ASM1100v1	na	assembly from type material	na	haploid	archaea	2957635	2957635	54.5	1	1	1	NCBI RefSeq	NCBI Prokaryotic Genome Annotation Pipeline (PGAP)	12/24/22	3102	3033	59	17483259;18398197
GCF_000025305.1	PRJNA224116	SAMN02598507	na	representative genome	591001	905	Acidaminococcus fermentans DSM 20731	strain=DSM 20731	na	latest	Complete Genome	Major	Full	2010/01/15	ASM2530v1	US DOE Joint Genome Institute (JGI-PGF)	GCA_000025305.1	identical	https://ftp.ncbi.nlm.nih.gov/genomes/all/GCF/000/025/305/GCF_000025305.1_ASM2530v1	na	assembly from type material	na	haploid	bacteria	2329769	2329769	55.5	1	1	1	NCBI RefSeq	NCBI Prokaryotic Genome Annotation Pipeline (PGAP)	02/10/23	2179	2090	82	21304687
GCF_000025285.1	PRJNA224116	SAMN00017459	na	representative genome	572546	84156	Archaeoglobus profundus DSM 5631	strain=DSM 5631	na	latest	Complete Genome	Major	Full	2010/01/19	ASM2528v1	US DOE Joint Genome Institute (JGI-PGF)	GCA_000025285.1	identical	https://ftp.ncbi.nlm.nih.gov/genomes/all/GCF/000/025/285/GCF_000025285.1_ASM2528v1	na	assembly from type material	na	haploid	archaea	1563423	1563423	42.0	2	2	2	NCBI RefSeq	NCBI Prokaryotic Genome Annotation Pipeline (PGAP)	05/02/23	1893	1833	52	21304717
GCF_000025485.1	PRJNA224116	SAMN02598487	na	representative genome	572477	1049	Allochromatium vinosum DSM 180	strain=DSM 180	na	latest	Complete Genome	Major	Full	2010/02/16	ASM2548v1	US DOE Joint Genome Institute (JGI-PGF)	GCA_000025485.1	identical	https://ftp.ncbi.nlm.nih.gov/genomes/all/GCF/000/025/485/GCF_000025485.1_ASM2548v1	na	assembly from type material	na	haploid	bacteria	3669074	3669074	64.0	3	3	3	NCBI RefSeq	NCBI Prokaryotic Genome Annotation Pipeline (PGAP)	10/12/22	3348	3245	64	22675582
GCF_000025725.1	PRJNA224116	SAMN02598464	na	representative genome	522772	118000	Denitrovibrio acetiphilus DSM 12809	strain=DSM 12809	na	latest	Complete Genome	Major	Full	2010/03/11	ASM2572v1	US DOE Joint Genome Institute (JGI-PGF)	GCA_000025725.1	identical	https://ftp.ncbi.nlm.nih.gov/genomes/all/GCF/000/025/725/GCF_000025725.1_ASM2572v1	na	assembly from type material	na	haploid	bacteria	3222077	3222077	42.5	1	1	1	NCBI RefSeq	NCBI Prokaryotic Genome Annotation Pipeline (PGAP)	05/27/23	3078	3014	52	21304711
GCF_000025625.1	PRJNA224116	SAMN02598473	na	representative genome	547559	13769	Natrialba magadii ATCC 43099	strain=ATCC 43099	na	latest	Complete Genome	Major	Full	2010/02/24	ASM2562v1	US DOE Joint Genome Institute (JGI-PGF)	GCA_000025625.1	identical	https://ftp.ncbi.nlm.nih.gov/genomes/all/GCF/000/025/625/GCF_000025625.1_ASM2562v1	na	assembly from type material	na	haploid	archaea	4443643	4443643	61.0	4	4	4	NCBI RefSeq	NCBI Prokaryotic Genome Annotation Pipeline (PGAP)	02/05/23	4252	4111	63	22559199
GCF_000025665.1	PRJNA224116	SAMN02598523	na	na	439481	379547	Aciduliprofundum boonei T469	strain=T469	na	latest	Complete Genome	Major	Full	2010/02/24	ASM2566v1	US DOE Joint Genome Institute	GCA_000025665.1	identical	https://ftp.ncbi.nlm.nih.gov/genomes/all/GCF/000/025/665/GCF_000025665.1_ASM2566v1	na	na	na	haploid	archaea	1486778	1486778	39.0	1	1	1	NCBI RefSeq	NCBI Prokaryotic Genome Annotation Pipeline (PGAP)	04/01/23	1598	1542	51	na
GCF_000024545.1	PRJNA224116	SAMN02598427	na	representative genome	446470	283811	Stackebrandtia nassauensis DSM 44728	strain=DSM 44728	na	latest	Complete Genome	Major	Full	2010/03/05	ASM2454v1	US DOE Joint Genome Institute (JGI-PGF)	GCA_000024545.1	identical	https://ftp.ncbi.nlm.nih.gov/genomes/all/GCF/000/024/545/GCF_000024545.1_ASM2454v1	na	assembly from type material	na	haploid	bacteria	6841557	6841557	68.0	1	1	1	NCBI RefSeq	NCBI Prokaryotic Genome Annotation Pipeline (PGAP)	04/24/23	6516	6418	55	21304662
GCF_000025705.1	PRJNA224116	SAMN02598496	na	representative genome	580332	63745	Sideroxydans lithotrophicus ES-1	strain=ES-1	na	latest	Complete Genome	Major	Full	2010/03/26	ASM2570v1	US DOE Joint Genome Institute (JGI-PGF)	GCA_000025705.1	identical	https://ftp.ncbi.nlm.nih.gov/genomes/all/GCF/000/025/705/GCF_000025705.1_ASM2570v1	na	assembly from type material	na	haploid	bacteria	3003656	3003656	57.5	1	1	1	NCBI RefSeq	NCBI Prokaryotic Genome Annotation Pipeline (PGAP)	10/12/22	3022	2947	55	na
GCF_000024465.1	PRJNA224116	SAMN02603472	na	representative genome	488538	767892	Candidatus Puniceispirillum marinum IMCC1322	strain=IMCC1322	na	latest	Complete Genome	Major	Full	2010/03/31	ASM2446v1	KORDI/Inha Univ	GCA_000024465.1	identical	https://ftp.ncbi.nlm.nih.gov/genomes/all/GCF/000/024/465/GCF_000024465.1_ASM2446v1	na	na	na	haploid	bacteria	2753527	2753527	48.5	1	1	1	NCBI RefSeq	NCBI Prokaryotic Genome Annotation Pipeline (PGAP)	02/22/23	2604	2547	43	20382761
GCF_000025905.1	PRJNA224116	SAMN02598501	na	representative genome	583355	395922	Coraliomargarita akajimensis DSM 45221	strain=DSM 45221	na	latest	Complete Genome	Major	Full	2010/04/05	ASM2590v1	US DOE Joint Genome Institute (JGI-PGF)	GCA_000025905.1	identical	https://ftp.ncbi.nlm.nih.gov/genomes/all/GCF/000/025/905/GCF_000025905.1_ASM2590v1	na	assembly from type material	na	haploid	bacteria	3750771	3750771	53.5	1	1	1	NCBI RefSeq	NCBI Prokaryotic Genome Annotation Pipeline (PGAP)	06/25/23	3076	3010	56	21304713
GCF_000021865.1	PRJNA224116	SAMN02604080	na	representative genome	272942	1061	Rhodobacter capsulatus SB 1003	strain=SB 1003	na	latest	Complete Genome	Major	Full	2010/04/09	ASM2186v1	Univ. Chicago	GCA_000021865.1	identical	https://ftp.ncbi.nlm.nih.gov/genomes/all/GCF/000/021/865/GCF_000021865.1_ASM2186v1	na	na	na	haploid	bacteria	3871920	3871920	66.5	2	2	2	NCBI RefSeq	NCBI Prokaryotic Genome Annotation Pipeline (PGAP)	02/22/23	3722	3600	69	20418398
GCF_000002945.1	PRJNA127	SAMEA3138176	na	representative genome	4896	4896	Schizosaccharomyces pombe	strain=972h-	na	latest	Chromosome	Major	Full	2007/11/09	ASM294v2	S. pombe European Sequencing Consortium (EUPOM)	GCA_000002945.2	identical	https://ftp.ncbi.nlm.nih.gov/genomes/all/GCF/000/002/945/GCF_000002945.1_ASM294v2	na	na	na	haploid	fungi	12571820	12571420	36.0	3	3	3	PomBase	Annotation submitted by PomBase	07/14/22	6974	5131	1810	15811919;11859360
GCF_000194605.1	PRJNA224116	SAMN00713599	na	representative genome	755732	191579	Fluviicola taffensis DSM 16823	strain=DSM 16823	na	latest	Complete Genome	Major	Full	2011/03/31	ASM19460v1	US DOE Joint Genome Institute (JGI-PGF)	GCA_000194605.1	identical	https://ftp.ncbi.nlm.nih.gov/genomes/all/GCF/000/194/605/GCF_000194605.1_ASM19460v1	na	assembly from type material	na	haploid	bacteria	4633577	4633577	36.0	1	1	1	NCBI RefSeq	NCBI Prokaryotic Genome Annotation Pipeline (PGAP)	05/02/23	4070	4002	52	22180807
GCF_000143145.1	PRJNA224116	SAMN02598499	na	representative genome	582899	53399	Hyphomicrobium denitrificans ATCC 51888	strain=ATCC 51888	na	latest	Complete Genome	Major	Full	2010/06/25	ASM14314v1	US DOE Joint Genome Institute (JGI-PGF)	GCA_000143145.1	identical	https://ftp.ncbi.nlm.nih.gov/genomes/all/GCF/000/143/145/GCF_000143145.1_ASM14314v1	na	assembly from type material	na	haploid	bacteria	3638969	3638969	60.5	1	1	1	NCBI RefSeq	NCBI Prokaryotic Genome Annotation Pipeline (PGAP)	04/30/23	3531	3468	53	na
GCF_000091045.1	PRJNA10698	SAMN03081418	na	representative genome	214684	5207	Cryptococcus neoformans var. neoformans JEC21	strain=JEC21	na	latest	Chromosome	Major	Full	2005/01/07	ASM9104v1	TIGR	GCA_000091045.1	identical	https://ftp.ncbi.nlm.nih.gov/genomes/all/GCF/000/091/045/GCF_000091045.1_ASM9104v1	na	na	na	haploid	fungi	19051922	19050125	48.5	14	14	14	TIGR	Annotation submitted by TIGR	04/11/18	7004	6632	134	15653466
GCF_000196155.1	PRJNA224116	SAMEA3138334	na	representative genome	243265	2218628	Photorhabdus laumondii subsp. laumondii TTO1	strain=TTO1	na	latest	Complete Genome	Major	Full	2003/10/03	ASM19615v1	Institut Pasteur	GCA_000196155.1	identical	https://ftp.ncbi.nlm.nih.gov/genomes/all/GCF/000/196/155/GCF_000196155.1_ASM19615v1	na	na	na	haploid	bacteria	5688987	5688987	42.5	1	1	17	NCBI RefSeq	NCBI Prokaryotic Genome Annotation Pipeline (PGAP)	12/30/22	4997	4686	115	14528314
GCF_000165485.1	PRJNA224116	SAMN02603592	na	na	378806	41	Stigmatella aurantiaca DW4/3-1	strain=DW4/3-1	na	latest	Complete Genome	Major	Full	2010/10/21	ASM16548v1	Max Planck Institute for Terrestrial Microbiology	GCA_000165485.1	identical	https://ftp.ncbi.nlm.nih.gov/genomes/all/GCF/000/165/485/GCF_000165485.1_ASM16548v1	na	na	na	haploid	bacteria	10260756	10260756	67.0	1	1	1	NCBI RefSeq	NCBI Prokaryotic Genome Annotation Pipeline (PGAP)	02/22/23	8322	8144	59	21037205
GCF_000002455.1	PRJNA27939	na	na	na	227086	227086	Bigelowiella natans	na	na	latest	Chromosome	Major	Partial	2006/07/28	ASM245v1	University of Melbourne, Australia	GCA_000002455.1	different	https://ftp.ncbi.nlm.nih.gov/genomes/all/GCF/000/002/455/GCF_000002455.1_ASM245v1	partial	na	na	haploid	protozoa	372870	372870	28.0	3	3	3	na	na	na	426	344	78	16990439;16760254
GCF_000002975.1	PRJNA210	SAMEA3865277	na	na	55529	55529	Guillardia theta	na	na	latest	Chromosome	Major	Partial	2001/04/26	ASM297v1	Institute for Marine Biosciences, Halifax, Canada	GCA_000002975.1	different	https://ftp.ncbi.nlm.nih.gov/genomes/all/GCF/000/002/975/GCF_000002975.1_ASM297v1	partial	na	na	haploid	protozoa	551264	551264	26.0	3	3	3	na	na	na	743	632	103	9929392;11323671;10618395
GCF_000160775.2	PRJNA224116	SAMN00139180	ACLF00000000.3	representative genome	585531	219314	Aeromicrobium marinum DSM 15272	strain=DSM 15272	na	latest	Chromosome	Major	Full	2010/11/15	ASM16077v2	Baylor College of Medicine	GCA_000160775.2	identical	https://ftp.ncbi.nlm.nih.gov/genomes/all/GCF/000/160/775/GCF_000160775.2_ASM16077v2	na	assembly from type material	na	haploid	bacteria	3079840	3078240	71.0	1	1	16	NCBI RefSeq	NCBI Prokaryotic Genome Annotation Pipeline (PGAP)	05/02/23	3138	3067	52	na
GCF_000192865.1	PRJNA224116	SAMN00713593	na	representative genome	717774	119864	Marinomonas mediterranea MMB-1	strain=MMB-1	na	latest	Complete Genome	Major	Full	2011/03/22	ASM19286v1	US DOE Joint Genome Institute	GCA_000192865.1	identical	https://ftp.ncbi.nlm.nih.gov/genomes/all/GCF/000/192/865/GCF_000192865.1_ASM19286v1	na	assembly from type material	na	haploid	bacteria	4684316	4684316	44.0	1	1	1	NCBI RefSeq	NCBI Prokaryotic Genome Annotation Pipeline (PGAP)	10/12/22	4297	4135	106	22675599
GCF_000178835.2	PRJNA224116	SAMN00013959	na	representative genome	642492	29360	Cellulosilyticum lentocellum DSM 5427	strain=DSM 5427	na	latest	Complete Genome	Major	Full	2011/03/22	ASM17883v2	US DOE Joint Genome Institute (JGI-PGF)	GCA_000178835.2	identical	https://ftp.ncbi.nlm.nih.gov/genomes/all/GCF/000/178/835/GCF_000178835.2_ASM17883v2	na	assembly from type material	na	haploid	bacteria	4714237	4714237	34.0	1	1	1	NCBI RefSeq	NCBI Prokaryotic Genome Annotation Pipeline (PGAP)	01/08/23	4384	4204	145	21398547
GCF_000165795.1	PRJNA224116	SAMN02256532	AEIV00000000.1	representative genome	584708	81412	Aminomonas paucivorans DSM 12260	strain=DSM 12260	na	latest	Chromosome	Major	Full	2010/11/01	ASM16579v1	US DOE Joint Genome Institute (JGI-PGF)	GCA_000165795.1	identical	https://ftp.ncbi.nlm.nih.gov/genomes/all/GCF/000/165/795/GCF_000165795.1_ASM16579v1	na	assembly from type material	na	haploid	bacteria	2630170	2630070	67.5	1	1	2	NCBI RefSeq	NCBI Prokaryotic Genome Annotation Pipeline (PGAP)	12/28/22	2476	2400	61	21304733
GCF_000193375.1	PRJNA224116	SAMN02603093	na	representative genome	999630	184117	Thermoproteus uzoniensis 768-20	strain=768-20	na	latest	Complete Genome	Major	Full	2011/03/28	ASM19337v1	Centre Bioengineering RAS	GCA_000193375.1	identical	https://ftp.ncbi.nlm.nih.gov/genomes/all/GCF/000/193/375/GCF_000193375.1_ASM19337v1	na	na	na	haploid	archaea	1936063	1936063	59.5	1	1	1	NCBI RefSeq	NCBI Prokaryotic Genome Annotation Pipeline (PGAP)	03/09/23	2247	2182	49	21478349
GCF_000146185.1	PRJNA224116	SAMN02603083	na	representative genome	515620	39485	[Eubacterium] eligens ATCC 27750	strain=ATCC 27750	na	latest	Complete Genome	Major	Full	2009/06/04	ASM14618v1	Center for Genome Sciences, Washington University School of Medicine	GCA_000146185.1	identical	https://ftp.ncbi.nlm.nih.gov/genomes/all/GCF/000/146/185/GCF_000146185.1_ASM14618v1	na	assembly from type material	na	haploid	bacteria	2831389	2831389	37.5	3	3	3	NCBI RefSeq	NCBI Prokaryotic Genome Annotation Pipeline (PGAP)	04/12/23	2737	2635	66	19321416
GCF_000165345.1	PRJNA15586	SAMN02952908	AAEE00000000.1	representative genome	353152	5807	Cryptosporidium parvum Iowa II	na	Iowa type II	latest	Chromosome	Major	Full	2007/02/26	ASM16534v1	Univ. Minnesota	GCA_000165345.1	identical	https://ftp.ncbi.nlm.nih.gov/genomes/all/GCF/000/165/345/GCF_000165345.1_ASM16534v1	na	na	na	haploid	protozoa	9102324	9087724	30.0	8	8	18	Univ. Minnesota	Annotation submitted by Univ. Minnesota	09/13/12	3887	3805	81	15044751
GCF_000172155.1	PRJNA224116	SAMN02436175	ABIZ00000000.1	representative genome	240016	2736	Verrucomicrobium spinosum DSM 4136 = JCM 18804	strain=DSM 4136	na	latest	Chromosome	Major	Full	2008/01/02	ASM17215v1	TIGR	GCA_000172155.1	identical	https://ftp.ncbi.nlm.nih.gov/genomes/all/GCF/000/172/155/GCF_000172155.1_ASM17215v1	na	assembly from type material	na	haploid	bacteria	8220857	8220857	60.0	1	1	1	NCBI RefSeq	NCBI Prokaryotic Genome Annotation Pipeline (PGAP)	12/17/19	6278	6166	78	na
GCF_000166275.1	PRJNA224116	SAMN02436092	AAXU00000000.2	representative genome	388413	388413	Algoriphagus machipongonensis	strain=PR1	na	latest	Chromosome	Major	Full	2010/11/09	ASM16627v1	Gordon and Betty Moore Foundation Microbial Genome Sequencing Project	GCA_000166275.1	identical	https://ftp.ncbi.nlm.nih.gov/genomes/all/GCF/000/166/275/GCF_000166275.1_ASM16627v1	na	assembly from type material	na	haploid	bacteria	4787724	4786724	38.5	1	1	1	NCBI RefSeq	NCBI Prokaryotic Genome Annotation Pipeline (PGAP)	10/05/22	4025	3957	51	21183675
GCF_000179915.2	PRJNA224116	SAMN00100755	na	representative genome	401053	870903	Terriglobus saanensis SP1PR4	strain=SP1PR4	na	latest	Complete Genome	Major	Full	2011/01/24	ASM17991v2	US DOE Joint Genome Institute (JGI-PGF)	GCA_000179915.2	identical	https://ftp.ncbi.nlm.nih.gov/genomes/all/GCF/000/179/915/GCF_000179915.2_ASM17991v2	na	assembly from type material	na	haploid	bacteria	5095226	5095226	57.0	1	1	1	NCBI RefSeq	NCBI Prokaryotic Genome Annotation Pipeline (PGAP)	05/02/23	4244	4173	52	23450133
GCF_000176855.2	PRJNA224116	SAMN00006197	na	representative genome	643561	80867	Paracidovorax avenae ATCC 19860	strain=ATCC 19860	na	latest	Complete Genome	Major	Full	2011/02/14	ASM17685v2	US DOE Joint Genome Institute (JGI-PGF)	GCA_000176855.2	identical	https://ftp.ncbi.nlm.nih.gov/genomes/all/GCF/000/176/855/GCF_000176855.2_ASM17685v2	na	assembly from type material	na	haploid	bacteria	5482170	5482170	68.5	1	1	1	NCBI RefSeq	NCBI Prokaryotic Genome Annotation Pipeline (PGAP)	07/02/23	4873	4776	64	na
GCF_000190735.1	PRJNA224116	SAMN00103626	na	representative genome	762903	151895	Pseudopedobacter saltans DSM 12145	strain=DSM 12145	na	latest	Complete Genome	Major	Full	2011/03/01	ASM19073v2	US DOE Joint Genome Institute (JGI-PGF)	GCA_000190735.2	identical	https://ftp.ncbi.nlm.nih.gov/genomes/all/GCF/000/190/735/GCF_000190735.1_ASM19073v2	na	assembly from type material	na	haploid	bacteria	4635236	4635236	36.5	1	1	1	NCBI RefSeq	NCBI Prokaryotic Genome Annotation Pipeline (PGAP)	05/02/23	3853	3778	67	22180808
GCF_000194135.1	PRJNA224116	SAMN00713597	na	representative genome	760142	84405	Hippea maritima DSM 10411	strain=DSM 10411	na	latest	Complete Genome	Major	Full	2011/03/29	ASM19413v1	US DOE Joint Genome Institute (JGI-PGF)	GCA_000194135.1	identical	https://ftp.ncbi.nlm.nih.gov/genomes/all/GCF/000/194/135/GCF_000194135.1_ASM19413v1	na	assembly from type material	na	haploid	bacteria	1694430	1694430	37.0	1	1	1	NCBI RefSeq	NCBI Prokaryotic Genome Annotation Pipeline (PGAP)	05/22/23	1795	1724	58	21886857
GCF_000004695.1	PRJNA13925	SAMN02953606	AAFI00000000.2	representative genome	352472	44689	Dictyostelium discoideum AX4	strain=AX4	na	latest	Chromosome	Major	Full	2009/08/24	dicty_2.7	The Dictyostelium discoideum Sequencing Consortium	GCA_000004695.1	different	https://ftp.ncbi.nlm.nih.gov/genomes/all/GCF/000/004/695/GCF_000004695.1_dicty_2.7	na	na	na	haploid	protozoa	34149409	34126409	22.0	7	40	260	The Dictyostelium discoideum Sequencing Consortium	Annotation submitted by The Dictyostelium discoideum Sequencing Consortium	04/03/23	13961	13289	507	10821186;9539429;12097910;15875012
GCF_000192745.1	PRJNA224116	SAMN02603150	na	representative genome	991905	991904	Polymorphum gilvum SL003B-26A1	strain=SL003B-26A1	na	latest	Complete Genome	Major	Full	2011/03/18	ASM19274v1	College of Engineering, Peking University	GCA_000192745.1	identical	https://ftp.ncbi.nlm.nih.gov/genomes/all/GCF/000/192/745/GCF_000192745.1_ASM19274v1	na	assembly from type material	na	haploid	bacteria	4718963	4718963	67.0	2	2	2	NCBI RefSeq	NCBI Prokaryotic Genome Annotation Pipeline (PGAP)	04/07/23	4498	4394	60	21478361
GCF_000212395.1	PRJNA224116	SAMN00713612	na	representative genome	747365	184064	Thermodesulfobium narugense DSM 14796	strain=DSM 14796	na	latest	Complete Genome	Major	Full	2011/05/05	ASM21239v1	US DOE Joint Genome Institute (JGI-PGF)	GCA_000212395.1	identical	https://ftp.ncbi.nlm.nih.gov/genomes/all/GCF/000/212/395/GCF_000212395.1_ASM21239v1	na	assembly from type material	na	haploid	bacteria	1898865	1898865	33.5	1	1	1	NCBI RefSeq	NCBI Prokaryotic Genome Annotation Pipeline (PGAP)	05/02/23	1916	1852	56	na
GCF_000213215.1	PRJNA224116	SAMN02602984	na	representative genome	933801	563177	Acidianus hospitalis W1	strain=W1	na	latest	Complete Genome	Major	Full	2011/05/12	ASM21321v1	Archaea Centre, Department of Biology, University of Copenhagen, Copenhagen 2200 N, Denmark	GCA_000213215.1	identical	https://ftp.ncbi.nlm.nih.gov/genomes/all/GCF/000/213/215/GCF_000213215.1_ASM21321v1	na	na	na	haploid	archaea	2137654	2137654	34.0	1	1	1	NCBI RefSeq	NCBI Prokaryotic Genome Annotation Pipeline (PGAP)	05/02/23	2519	2422	51	21607549
GCF_000213235.1	PRJNA224116	SAMN00713617	na	representative genome	1209989	499229	Tepidanaerobacter acetatoxydans Re1	strain=Re1	na	latest	Complete Genome	Major	Full	2011/05/12	ASM21323v1	US DOE Joint Genome Institute	GCA_000213235.1	identical	https://ftp.ncbi.nlm.nih.gov/genomes/all/GCF/000/213/235/GCF_000213235.1_ASM21323v1	na	assembly from type material	na	haploid	bacteria	2759867	2759867	37.5	1	1	1	NCBI RefSeq	NCBI Prokaryotic Genome Annotation Pipeline (PGAP)	04/27/23	2661	2577	62	na
GCF_000212735.1	PRJNA224116	SAMN00713614	na	representative genome	760192	2350	Haliscomenobacter hydrossis DSM 1100	strain=DSM 1100	na	latest	Complete Genome	Major	Full	2011/05/09	ASM21273v1	US DOE Joint Genome Institute (JGI-PGF)	GCA_000212735.1	identical	https://ftp.ncbi.nlm.nih.gov/genomes/all/GCF/000/212/735/GCF_000212735.1_ASM21273v1	na	assembly from type material	na	haploid	bacteria	8771651	8771651	47.0	4	4	4	NCBI RefSeq	NCBI Prokaryotic Genome Annotation Pipeline (PGAP)	02/10/23	6825	6758	59	21886862
GCF_000213255.1	PRJNA224116	SAMN02232034	na	representative genome	697281	252966	Mahella australiensis 50-1 BON	strain=50-1 BON	na	latest	Complete Genome	Major	Full	2011/05/12	ASM21325v1	US DOE Joint Genome Institute (JGI-PGF)	GCA_000213255.1	identical	https://ftp.ncbi.nlm.nih.gov/genomes/all/GCF/000/213/255/GCF_000213255.1_ASM21325v1	na	assembly from type material	na	haploid	bacteria	3135972	3135972	43.0	1	1	1	NCBI RefSeq	NCBI Prokaryotic Genome Annotation Pipeline (PGAP)	05/02/23	2991	2907	62	21886860
GCF_000215705.1	PRJNA224116	SAMN02603053	na	representative genome	365046	94132	Ramlibacter tataouinensis TTB310	strain=TTB310	na	latest	Complete Genome	Major	Full	2011/06/03	ASM21570v1	CEA-CNRS	GCA_000215705.1	identical	https://ftp.ncbi.nlm.nih.gov/genomes/all/GCF/000/215/705/GCF_000215705.1_ASM21570v1	na	assembly from type material	na	haploid	bacteria	4070193	4070193	69.5	1	1	1	NCBI RefSeq	NCBI Prokaryotic Genome Annotation Pipeline (PGAP)	03/12/23	3999	3912	49	21912644
GCF_000217795.1	PRJNA224116	SAMN02232057	na	representative genome	667014	171695	Thermodesulfatator indicus DSM 15286	strain=DSM 15286	na	latest	Complete Genome	Major	Full	2011/06/10	ASM21779v1	US DOE Joint Genome Institute (JGI-PGF)	GCA_000217795.1	identical	https://ftp.ncbi.nlm.nih.gov/genomes/all/GCF/000/217/795/GCF_000217795.1_ASM21779v1	na	assembly from type material	na	haploid	bacteria	2322224	2322224	42.0	1	1	1	NCBI RefSeq	NCBI Prokaryotic Genome Annotation Pipeline (PGAP)	05/02/23	2287	2217	60	22768359
GCF_000217995.1	PRJNA224116	SAMN02232039	na	representative genome	679901	39669	Methanosalsum zhilinae DSM 4017	strain=DSM 4017	na	latest	Complete Genome	Major	Full	2011/06/13	ASM21799v1	US DOE Joint Genome Institute (JGI-PGF)	GCA_000217995.1	identical	https://ftp.ncbi.nlm.nih.gov/genomes/all/GCF/000/217/995/GCF_000217995.1_ASM21799v1	na	assembly from type material	na	haploid	archaea	2138444	2138444	39.0	1	1	1	NCBI RefSeq	NCBI Prokaryotic Genome Annotation Pipeline (PGAP)	05/02/23	2075	1986	61	na
GCF_000176035.2	PRJNA224116	SAMN02232036	na	representative genome	536019	593909	Mesorhizobium opportunistum WSM2075	strain=WSM2075	na	latest	Complete Genome	Major	Full	2011/06/14	ASM17603v2	US DOE Joint Genome Institute (JGI-PGF)	GCA_000176035.2	identical	https://ftp.ncbi.nlm.nih.gov/genomes/all/GCF/000/176/035/GCF_000176035.2_ASM17603v2	na	assembly from type material	na	haploid	bacteria	6884444	6884444	62.5	1	1	1	NCBI RefSeq	NCBI Prokaryotic Genome Annotation Pipeline (PGAP)	04/30/23	6701	6515	63	na
GCF_000218565.1	PRJNA224116	SAMN02603254	na	representative genome	504832	40137	Afipia carboxidovorans OM5	strain=OM5	na	latest	Complete Genome	Major	Full	2011/06/15	ASM21856v1	Georg-August Universität Göttingen	GCA_000218565.1	identical	https://ftp.ncbi.nlm.nih.gov/genomes/all/GCF/000/218/565/GCF_000218565.1_ASM21856v1	na	assembly from type material	na	haploid	bacteria	3896074	3896074	62.0	3	3	3	NCBI RefSeq	NCBI Prokaryotic Genome Annotation Pipeline (PGAP)	04/09/23	3748	3665	58	7721710;10433972;9324252;14644498;21742883
GCF_000215975.1	PRJNA224116	SAMN02232058	na	representative genome	795359	1295609	Thermodesulfobacterium geofontis OPF15	strain=OPF15	na	latest	Complete Genome	Major	Full	2011/06/07	ASM21597v1	US DOE Joint Genome Institute	GCA_000215975.1	identical	https://ftp.ncbi.nlm.nih.gov/genomes/all/GCF/000/215/975/GCF_000215975.1_ASM21597v1	na	assembly from type material	na	haploid	bacteria	1634377	1634377	30.5	1	1	1	NCBI RefSeq	NCBI Prokaryotic Genome Annotation Pipeline (PGAP)	12/18/22	1693	1631	52	23580711
GCF_000178115.2	PRJNA224116	SAMN00008641	na	representative genome	663278	253239	Ethanoligenens harbinense YUAN-3	strain=YUAN-3	na	latest	Complete Genome	Major	Full	2010/12/27	ASM17811v2	US DOE Joint Genome Institute (JGI-PGF)	GCA_000178115.2	identical	https://ftp.ncbi.nlm.nih.gov/genomes/all/GCF/000/178/115/GCF_000178115.2_ASM17811v2	na	assembly from type material	na	haploid	bacteria	3008576	3008576	55.5	1	1	1	NCBI RefSeq	NCBI Prokaryotic Genome Annotation Pipeline (PGAP)	04/12/23	2869	2764	76	na
GCF_000218895.1	PRJNA224116	SAMN02232050	na	representative genome	761193	106	Runella slithyformis DSM 19594	strain=DSM 19594	na	latest	Complete Genome	Major	Full	2011/06/17	ASM21889v1	US DOE Joint Genome Institute (JGI-PGF)	GCA_000218895.1	identical	https://ftp.ncbi.nlm.nih.gov/genomes/all/GCF/000/218/895/GCF_000218895.1_ASM21889v1	na	assembly from type material	na	haploid	bacteria	6919729	6919729	46.0	6	6	6	NCBI RefSeq	NCBI Prokaryotic Genome Annotation Pipeline (PGAP)	10/05/22	5864	5779	51	22768358
GCF_000002525.2	PRJNA12414	SAMEA3138171	na	representative genome	284591	4952	Yarrowia lipolytica CLIB122	strain=CLIB122	na	latest	Chromosome	Major	Full	2004/07/02	ASM252v1	Genolevures Consortium	GCA_000002525.1	different	https://ftp.ncbi.nlm.nih.gov/genomes/all/GCF/000/002/525/GCF_000002525.2_ASM252v1	na	na	na	haploid	fungi	20502981	20501837	49.0	6	6	6	Genolevures Consortium	Annotation submitted by Genolevures Consortium	04/03/23	7144	6471	667	15229592;18628906
GCF_000270245.1	PRJNA224116	SAMD00061117	na	representative genome	1032480	29405	Microlunatus phosphovorus NM-1	strain=NM-1	na	latest	Complete Genome	Major	Full	2011/06/01	ASM27024v1	National Institute of Technology and Evaluation	GCA_000270245.1	identical	https://ftp.ncbi.nlm.nih.gov/genomes/all/GCF/000/270/245/GCF_000270245.1_ASM27024v1	na	assembly from type material	na	haploid	bacteria	5683123	5683123	67.0	1	1	1	NCBI RefSeq	NCBI Prokaryotic Genome Annotation Pipeline (PGAP)	12/24/22	5189	5074	52	na
GCF_000284295.1	PRJNA224116	SAMD00060941	na	representative genome	512565	1866	Actinoplanes missouriensis 431	strain=431	na	latest	Complete Genome	Major	Full	2012/03/28	ASM28429v1	National Institute of Technology and Evaluation	GCA_000284295.1	identical	https://ftp.ncbi.nlm.nih.gov/genomes/all/GCF/000/284/295/GCF_000284295.1_ASM28429v1	na	assembly from type material	na	haploid	bacteria	8773466	8773466	70.5	1	1	1	NCBI RefSeq	NCBI Prokaryotic Genome Annotation Pipeline (PGAP)	12/24/22	8176	8017	80	na
GCF_000237305.1	PRJNA224116	SAMEA3138404	na	representative genome	1003195	29303	Streptantibioticus cattleyicolor NRRL 8057 = DSM 46488	strain=NRRL 8057	na	latest	Complete Genome	Major	Full	2011/06/24	ASM23730v1	CEA/Genoscope	GCA_000237305.1	identical	https://ftp.ncbi.nlm.nih.gov/genomes/all/GCF/000/237/305/GCF_000237305.1_ASM23730v1	na	assembly from type material	na	haploid	bacteria	8092553	8092553	73.0	2	2	2	NCBI RefSeq	NCBI Prokaryotic Genome Annotation Pipeline (PGAP)	11/20/22	7232	6975	86	21868806
GCF_000191145.1	PRJNA83123	SAMN02603040	na	reference genome	871585	48296	Acinetobacter pittii PHEA-2	strain=PHEA-2	na	latest	Complete Genome	Major	Full	2011/03/03	ASM19114v1	Biotechnology Research Institute, Chinese Academy of Agricultural Sciences	GCA_000191145.1	identical	https://ftp.ncbi.nlm.nih.gov/genomes/all/GCF/000/191/145/GCF_000191145.1_ASM19114v1	na	na	na	haploid	bacteria	3862530	3862530	38.5	1	1	1	Biotechnology Research Institute, Chinese Academy of Agricultural Sciences	Annotation submitted by Biotechnology Research Institute, Chinese Academy of Agricultural Sciences	08/24/16	3674	3599	75	21441526
GCF_000002545.3	PRJNA12376	SAMEA3138172	na	representative genome	5478	5478	Nakaseomyces glabratus	strain=CBS 138	na	latest	Chromosome	Major	Full	2008/08/12	ASM254v2	Genolevures Consortium	GCA_000002545.2	different	https://ftp.ncbi.nlm.nih.gov/genomes/all/GCF/000/002/545/GCF_000002545.3_ASM254v2	na	assembly from type material	na	haploid	fungi	12318245	12317945	38.5	13	13	13	Genolevures Consortium	Annotation submitted by Genolevures Consortium	11/08/17	5458	5212	246	12527359;15229592
GCF_000246855.1	PRJNA224116	SAMN02232043	na	representative genome	700598	354356	Niastella koreensis GR20-10	strain=GR20-10	na	latest	Complete Genome	Major	Full	2011/12/14	ASM24685v1	DOE Joint Genome Institute	GCA_000246855.1	identical	https://ftp.ncbi.nlm.nih.gov/genomes/all/GCF/000/246/855/GCF_000246855.1_ASM24685v1	na	assembly from type material	na	haploid	bacteria	9033684	9033684	44.5	1	1	1	NCBI RefSeq	NCBI Prokaryotic Genome Annotation Pipeline (PGAP)	04/27/23	7182	7102	68	na
GCF_000184685.1	PRJNA224116	SAMN00713569	na	representative genome	710696	53358	Intrasporangium calvum DSM 43043	strain=DSM 43043	na	latest	Complete Genome	Major	Full	2010/12/29	ASM18468v1	US DOE Joint Genome Institute (JGI-PGF)	GCA_000184685.1	identical	https://ftp.ncbi.nlm.nih.gov/genomes/all/GCF/000/184/685/GCF_000184685.1_ASM18468v1	na	assembly from type material	na	haploid	bacteria	4024382	4024382	70.5	1	1	1	NCBI RefSeq	NCBI Prokaryotic Genome Annotation Pipeline (PGAP)	04/27/23	3703	3603	56	21304734
GCF_000195295.1	PRJNA224116	SAMN00713603	na	representative genome	880072	60893	Desulfobacca acetoxidans DSM 11109	strain=DSM 11109	na	latest	Complete Genome	Major	Full	2011/04/07	ASM19529v1	US DOE Joint Genome Institute (JGI-PGF)	GCA_000195295.1	identical	https://ftp.ncbi.nlm.nih.gov/genomes/all/GCF/000/195/295/GCF_000195295.1_ASM19529v1	na	assembly from type material	na	haploid	bacteria	3282536	3282536	52.5	1	1	1	NCBI RefSeq	NCBI Prokaryotic Genome Annotation Pipeline (PGAP)	08/21/22	2955	2882	54	21886866
GCF_000195335.1	PRJNA224116	SAMN00713602	na	representative genome	869210	186192	Marinithermus hydrothermalis DSM 14884	strain=DSM 14884	na	latest	Complete Genome	Major	Full	2011/04/07	ASM19533v1	US DOE Joint Genome Institute (JGI-PGF)	GCA_000195335.1	identical	https://ftp.ncbi.nlm.nih.gov/genomes/all/GCF/000/195/335/GCF_000195335.1_ASM19533v1	na	assembly from type material	na	haploid	bacteria	2269167	2269167	68.0	1	1	1	NCBI RefSeq	NCBI Prokaryotic Genome Annotation Pipeline (PGAP)	05/02/23	2283	2195	60	22675595
GCF_000203895.1	PRJNA224116	SAMN02598290	na	representative genome	318586	266	Paracoccus denitrificans PD1222	strain=PD1222	na	latest	Complete Genome	Major	Full	2006/12/13	ASM20389v1	DOE Joint Genome Institute	GCA_000203895.1	identical	https://ftp.ncbi.nlm.nih.gov/genomes/all/GCF/000/203/895/GCF_000203895.1_ASM20389v1	na	na	na	haploid	bacteria	5236194	5236194	66.5	3	3	3	NCBI RefSeq	NCBI Prokaryotic Genome Annotation Pipeline (PGAP)	12/29/22	5225	5053	65	na
GCF_000209165.1	PRJNA18881	SAMN02746101	AAVQ00000000.1	representative genome	322104	4924	Scheffersomyces stipitis CBS 6054	strain=CBS 6054	na	latest	Chromosome	Major	Full	2007/02/26	ASM20916v1	DOE Joint Genome Institute	GCA_000209165.1	identical	https://ftp.ncbi.nlm.nih.gov/genomes/all/GCF/000/209/165/GCF_000209165.1_ASM20916v1	na	na	na	haploid	fungi	15441179	15441079	41.0	8	8	9	DOE Joint Genome Institute	Annotation submitted by DOE Joint Genome Institute	06/05/17	5819	5818	1	17334359
GCF_000179575.2	PRJNA224116	SAMN00100784	na	representative genome	647113	155863	Methanothermococcus okinawensis IH1	strain=IH1	na	latest	Complete Genome	Major	Full	2011/06/06	ASM17957v2	US DOE Joint Genome Institute (JGI-PGF)	GCA_000179575.2	identical	https://ftp.ncbi.nlm.nih.gov/genomes/all/GCF/000/179/575/GCF_000179575.2_ASM17957v2	na	assembly from type material	na	haploid	archaea	1677455	1677455	29.0	2	2	2	NCBI RefSeq	NCBI Prokaryotic Genome Annotation Pipeline (PGAP)	12/28/22	1701	1625	47	na
GCF_000177615.2	PRJNA224116	SAMN00713636	na	na	2716812	2716812	Candidatus Protofrankia datiscae	strain=Dg1	na	latest	Complete Genome	Major	Full	2011/06/06	ASM17761v2	US DOE Joint Genome Institute (JGI-PGF)	GCA_000177615.2	identical	https://ftp.ncbi.nlm.nih.gov/genomes/all/GCF/000/177/615/GCF_000177615.2_ASM17761v2	na	na	na	haploid	bacteria	5340989	5340989	70.0	3	3	3	NCBI RefSeq	NCBI Prokaryotic Genome Annotation Pipeline (PGAP)	05/22/23	4591	4372	54	22123767
GCF_000217715.1	PRJNA224116	SAMN02232028	na	representative genome	797210	387343	Halopiger xanaduensis SH-6	strain=SH-6	na	latest	Complete Genome	Major	Full	2011/06/09	ASM21771v1	US DOE Joint Genome Institute	GCA_000217715.1	identical	https://ftp.ncbi.nlm.nih.gov/genomes/all/GCF/000/217/715/GCF_000217715.1_ASM21771v1	na	assembly from type material	na	haploid	archaea	4355268	4355268	65.0	4	4	4	NCBI RefSeq	NCBI Prokaryotic Genome Annotation Pipeline (PGAP)	05/02/23	4320	4198	62	22675596
GCF_000218625.1	PRJNA224116	SAMN02232022	na	representative genome	717231	2352	Flexistipes sinusarabici DSM 4947	strain=DSM 4947	na	latest	Complete Genome	Major	Full	2011/06/15	ASM21862v1	US DOE Joint Genome Institute (JGI-PGF)	GCA_000218625.1	identical	https://ftp.ncbi.nlm.nih.gov/genomes/all/GCF/000/218/625/GCF_000218625.1_ASM21862v1	na	assembly from type material	na	haploid	bacteria	2526590	2526590	38.0	1	1	1	NCBI RefSeq	NCBI Prokaryotic Genome Annotation Pipeline (PGAP)	05/27/23	2416	2334	54	22180813
GCF_000222485.1	PRJNA224116	SAMN02261369	na	representative genome	880070	104	Cyclobacterium marinum DSM 745	strain=DSM 745	na	latest	Complete Genome	Major	Full	2011/08/03	ASM22248v1	JGI	GCA_000222485.1	identical	https://ftp.ncbi.nlm.nih.gov/genomes/all/GCF/000/222/485/GCF_000222485.1_ASM22248v1	na	assembly from type material	na	haploid	bacteria	6221273	6221273	38.0	1	1	1	NCBI RefSeq	NCBI Prokaryotic Genome Annotation Pipeline (PGAP)	10/05/22	5001	4919	51	na
GCF_000236905.1	PRJNA79335	SAMEA2272094	na	representative genome	1071381	113608	Tetrapisispora phaffii CBS 4417	strain=type strain:CBS 4417	na	latest	Chromosome	Major	Full	2011/11/17	ASM23690v1	Wolfe Laboratory, Smurfit Institute of Genetics, Trinity College Dublin, Ireland	GCA_000236905.1	identical	https://ftp.ncbi.nlm.nih.gov/genomes/all/GCF/000/236/905/GCF_000236905.1_ASM23690v1	na	assembly from type material	na	haploid	fungi	12115070	12099635	33.5	16	17	17	Wolfe Laboratory, Smurfit Institute of Genetics, Trinity College Dublin, Ireland	Annotation submitted by Wolfe Laboratory, Smurfit Institute of Genetics, Trinity College Dublin, Ireland	06/02/17	5462	5252	210	22123960
GCF_000198775.1	PRJNA224116	SAMEA2272497	na	representative genome	882378	412963	Mycetohabitans rhizoxinica HKI 454	strain=HKI 454	B1	latest	Complete Genome	Major	Full	2010/11/16	ASM19877v1	Leibniz Institute for Natural Product Research and Infection Biology (HKI)	GCA_000198775.1	identical	https://ftp.ncbi.nlm.nih.gov/genomes/all/GCF/000/198/775/GCF_000198775.1_ASM19877v1	na	assembly from type material	na	haploid	bacteria	3750138	3750138	60.5	3	3	3	NCBI RefSeq	NCBI Prokaryotic Genome Annotation Pipeline (PGAP)	12/30/22	3345	2875	61	21131495
GCF_000091785.1	PRJNA224116	SAMEA2272007	na	representative genome	661367	450	Legionella longbeachae NSW150	strain=NSW150	na	latest	Complete Genome	Major	Full	2010/02/13	ASM9178v1	Institut Pasteur - Unite de Biologie des Bacteries Intracellulaires	GCA_000091785.1	identical	https://ftp.ncbi.nlm.nih.gov/genomes/all/GCF/000/091/785/GCF_000091785.1_ASM9178v1	na	na	na	haploid	bacteria	4149158	4149158	37.0	2	2	2	NCBI RefSeq	NCBI Prokaryotic Genome Annotation Pipeline (PGAP)	03/12/23	3607	3483	62	20174605
GCF_000143845.1	PRJNA224116	SAMN00016989	na	representative genome	633147	133926	Olsenella uli DSM 7084	strain=DSM 7084	na	latest	Complete Genome	Major	Full	2010/07/26	ASM14384v1	US DOE Joint Genome Institute (JGI-PGF)	GCA_000143845.1	identical	https://ftp.ncbi.nlm.nih.gov/genomes/all/GCF/000/143/845/GCF_000143845.1_ASM14384v1	na	assembly from type material	na	haploid	bacteria	2051896	2051896	64.5	1	1	1	NCBI RefSeq	NCBI Prokaryotic Genome Annotation Pipeline (PGAP)	04/27/23	1807	1745	55	21304694
GCF_000143965.1	PRJNA224116	SAMN02598521	na	representative genome	644282	453230	Desulfarculus baarsii DSM 2075	strain=DSM 2075	na	latest	Complete Genome	Major	Full	2010/07/29	ASM14396v1	US DOE Joint Genome Institute (JGI-PGF)	GCA_000143965.1	identical	https://ftp.ncbi.nlm.nih.gov/genomes/all/GCF/000/143/965/GCF_000143965.1_ASM14396v1	na	assembly from type material	na	haploid	bacteria	3655731	3655731	65.5	1	1	1	NCBI RefSeq	NCBI Prokaryotic Genome Annotation Pipeline (PGAP)	05/02/23	3369	3312	54	21304732
GCF_000208385.1	PRJNA224116	SAMN00713608	na	representative genome	760011	273376	Parasphaerochaeta coccoides DSM 17374	strain=DSM 17374	na	latest	Complete Genome	Major	Full	2011/04/21	ASM20838v1	US DOE Joint Genome Institute (JGI-PGF)	GCA_000208385.1	identical	https://ftp.ncbi.nlm.nih.gov/genomes/all/GCF/000/208/385/GCF_000208385.1_ASM20838v1	na	assembly from type material	na	haploid	bacteria	2227296	2227296	50.5	1	1	1	NCBI RefSeq	NCBI Prokaryotic Genome Annotation Pipeline (PGAP)	07/23/23	1895	1830	59	22768363
GCF_000144405.1	PRJNA224116	SAMN00001916	na	representative genome	553174	28132	Prevotella melaninogenica ATCC 25845	strain=ATCC 25845	na	latest	Complete Genome	Major	Full	2010/08/04	ASM14440v1	J. Craig Venter Institute	GCA_000144405.1	identical	https://ftp.ncbi.nlm.nih.gov/genomes/all/GCF/000/144/405/GCF_000144405.1_ASM14440v1	na	assembly from type material	na	haploid	bacteria	3168282	3168282	40.5	2	2	2	NCBI RefSeq	NCBI Prokaryotic Genome Annotation Pipeline (PGAP)	10/05/22	2448	2352	65	na
GCF_000144915.1	PRJNA224116	SAMN02603091	na	representative genome	666510	242703	Acidilobus saccharovorans 345-15	strain=345-15	na	latest	Complete Genome	Major	Full	2010/08/06	ASM14491v1	Centre Bioengineering RAS	GCA_000144915.1	identical	https://ftp.ncbi.nlm.nih.gov/genomes/all/GCF/000/144/915/GCF_000144915.1_ASM14491v1	na	assembly from type material	na	haploid	archaea	1496453	1496453	57.0	1	1	1	NCBI RefSeq	NCBI Prokaryotic Genome Annotation Pipeline (PGAP)	03/09/23	1548	1495	51	20581186
GCF_000175215.2	PRJNA224116	SAMN00002561	na	representative genome	573065	78587	Asticcacaulis excentricus CB 48	strain=CS 48	na	latest	Complete Genome	Major	Full	2010/12/22	ASM17521v2	US DOE Joint Genome Institute (JGI-PGF)	GCA_000175215.2	identical	https://ftp.ncbi.nlm.nih.gov/genomes/all/GCF/000/175/215/GCF_000175215.2_ASM17521v2	na	assembly from type material	na	haploid	bacteria	4308776	4308776	59.5	4	4	4	NCBI RefSeq	NCBI Prokaryotic Genome Annotation Pipeline (PGAP)	05/02/23	3860	3768	62	na
GCF_000214415.1	PRJNA224116	SAMN00713627	na	representative genome	880724	2189	Methanotorris igneus Kol 5	strain=Kol 5	na	latest	Complete Genome	Major	Full	2011/05/23	ASM21441v1	US DOE Joint Genome Institute	GCA_000214415.1	identical	https://ftp.ncbi.nlm.nih.gov/genomes/all/GCF/000/214/415/GCF_000214415.1_ASM21441v1	na	assembly from type material	na	haploid	archaea	1854197	1854197	32.0	1	1	1	NCBI RefSeq	NCBI Prokaryotic Genome Annotation Pipeline (PGAP)	05/02/23	1858	1803	43	na
GCF_000214235.1	PRJNA224116	SAMN00713621	na	representative genome	768492	82996	Serratia plymuthica AS9	strain=AS9	na	latest	Complete Genome	Major	Full	2011/05/20	ASM21423v1	US DOE Joint Genome Institute	GCA_000214235.1	identical	https://ftp.ncbi.nlm.nih.gov/genomes/all/GCF/000/214/235/GCF_000214235.1_ASM21423v1	na	na	na	haploid	bacteria	5442880	5442880	55.5	1	1	1	NCBI RefSeq	NCBI Prokaryotic Genome Annotation Pipeline (PGAP)	03/12/23	5118	4952	119	21886857;22675598
GCF_000002655.1	PRJNA14003	SAMN00115746	AAHF00000000.1	representative genome	330879	746128	Aspergillus fumigatus Af293	strain=Af293	na	latest	Chromosome	Major	Full	2005/06/10	ASM265v1	J. Craig Venter Institute	GCA_000002655.1	identical	https://ftp.ncbi.nlm.nih.gov/genomes/all/GCF/000/002/655/GCF_000002655.1_ASM265v1	na	na	na	haploid	fungi	29384958	28809958	49.5	8	8	19	J. Craig Venter Institute	Annotation submitted by J. Craig Venter Institute	04/18/22	9915	9630	228	16372009
GCF_000214175.1	PRJNA224116	SAMN02603151	na	representative genome	443218	639313	Hoyosella subflava DQS3-9A1	strain=DQS3-9A1	na	latest	Complete Genome	Major	Full	2011/05/20	ASM21417v1	College of Engineering, Peking University	GCA_000214175.1	identical	https://ftp.ncbi.nlm.nih.gov/genomes/all/GCF/000/214/175/GCF_000214175.1_ASM21417v1	na	assembly from type material	na	haploid	bacteria	4863490	4863490	62.0	3	3	3	NCBI RefSeq	NCBI Prokaryotic Genome Annotation Pipeline (PGAP)	04/16/23	4577	4460	57	21725023
GCF_000213785.1	PRJNA224116	SAMN02769644	na	na	547143	547143	Hydrogenobaculum sp. 3684	strain=3684	na	latest	Complete Genome	Major	Full	2011/05/17	ASM21378v1	US DOE Joint Genome Institute	GCA_000213785.1	identical	https://ftp.ncbi.nlm.nih.gov/genomes/all/GCF/000/213/785/GCF_000213785.1_ASM21378v1	na	na	na	haploid	bacteria	1552775	1552775	34.5	1	1	1	NCBI RefSeq	NCBI Prokaryotic Genome Annotation Pipeline (PGAP)	07/31/22	1670	1605	54	23435891
GCF_000189775.2	PRJNA224116	SAMN00204087	na	representative genome	858215	29329	Thermoanaerobacterium xylanolyticum LX-11	strain=LX-11	na	latest	Complete Genome	Major	Full	2011/05/17	ASM18977v3	US DOE Joint Genome Institute (JGI-PGF)	GCA_000189775.3	identical	https://ftp.ncbi.nlm.nih.gov/genomes/all/GCF/000/189/775/GCF_000189775.2_ASM18977v3	na	assembly from type material	na	haploid	bacteria	2534358	2534358	34.5	1	1	1	NCBI RefSeq	NCBI Prokaryotic Genome Annotation Pipeline (PGAP)	06/11/23	2493	2394	77	na
GCF_000214665.1	PRJNA224116	SAMN00713628	na	representative genome	857087	421	Methylomonas methanica MC09	strain=MC09	na	latest	Complete Genome	Major	Full	2011/05/24	ASM21466v1	US DOE Joint Genome Institute	GCA_000214665.1	identical	https://ftp.ncbi.nlm.nih.gov/genomes/all/GCF/000/214/665/GCF_000214665.1_ASM21466v1	na	na	na	haploid	bacteria	5051681	5051681	51.0	1	1	1	NCBI RefSeq	NCBI Prokaryotic Genome Annotation Pipeline (PGAP)	02/22/23	4621	4521	58	22123758
GCF_000214435.1	PRJNA224116	SAMN00713626	na	na	868595	1565	Desulfotomaculum nigrificans CO-1-SRB	strain=CO-1-SRB	na	latest	Complete Genome	Major	Full	2011/05/23	ASM21443v1	US DOE Joint Genome Institute	GCA_000214435.1	identical	https://ftp.ncbi.nlm.nih.gov/genomes/all/GCF/000/214/435/GCF_000214435.1_ASM21443v1	na	assembly from synonym type material	na	haploid	bacteria	2892255	2892255	46.5	1	1	1	NCBI RefSeq	NCBI Prokaryotic Genome Annotation Pipeline (PGAP)	05/14/23	2869	2726	95	na
GCF_000213655.1	PRJNA224116	SAMN02603134	na	representative genome	715451	715451	Alteromonas naphthalenivorans	strain=SN2	na	latest	Complete Genome	Major	Full	2011/05/13	ASM21365v1	Chung-ang University	GCA_000213655.1	identical	https://ftp.ncbi.nlm.nih.gov/genomes/all/GCF/000/213/655/GCF_000213655.1_ASM21365v1	na	assembly from type material	na	haploid	bacteria	4972148	4972148	43.5	1	1	1	NCBI RefSeq	NCBI Prokaryotic Genome Annotation Pipeline (PGAP)	02/05/23	4373	4228	83	21705606
GCF_000214825.1	PRJNA224116	SAMN02232061	na	representative genome	717773	147268	Thiomicrospira cyclica ALM1	strain=ALM1	na	latest	Complete Genome	Major	Full	2011/05/25	ASM21482v1	US DOE Joint Genome Institute	GCA_000214825.1	identical	https://ftp.ncbi.nlm.nih.gov/genomes/all/GCF/000/214/825/GCF_000214825.1_ASM21482v1	na	assembly from type material	na	haploid	bacteria	1932455	1932455	46.5	1	1	1	NCBI RefSeq	NCBI Prokaryotic Genome Annotation Pipeline (PGAP)	05/02/23	1723	1671	50	na
GCF_000146045.2	PRJNA128	na	na	reference genome	559292	4932	Saccharomyces cerevisiae S288C	strain=S288C	na	latest	Complete Genome	Major	Full	2014/12/17	R64	Saccharomyces Genome Database	GCA_000146045.2	different	https://ftp.ncbi.nlm.nih.gov/genomes/all/GCF/000/146/045/GCF_000146045.2_R64	na	na	na	haploid	fungi	12071326	12071326	38.0	16	16	16	SGD	SGD R64-3-1	01/18/23	6465	6017	430	7670463;7813418;9169869;1574125;9169867;8091229;9169872;7731988;9169870;9169868;9169873;8196765;9169875;8641269;9872396;8849441;9169871;9169874;34897464
GCF_000219805.1	PRJNA224116	SAMN02603132	na	representative genome	1045854	165096	Weissella koreensis KACC 15510	strain=KACC 15510	na	latest	Complete Genome	Major	Full	2011/06/30	ASM21980v1	Chung-Ang Univ.	GCA_000219805.1	identical	https://ftp.ncbi.nlm.nih.gov/genomes/all/GCF/000/219/805/GCF_000219805.1_ASM21980v1	na	na	na	haploid	bacteria	1441470	1441470	35.0	2	2	2	NCBI RefSeq	NCBI Prokaryotic Genome Annotation Pipeline (PGAP)	04/12/23	1421	1336	73	21914863
GCF_000219725.1	PRJNA224116	SAMN02232064	na	representative genome	744872	215591	Gracilinema caldarium DSM 7334	strain=DSM 7334	na	latest	Complete Genome	Major	Full	2011/06/30	ASM21972v1	DOE Joint Genome Institute	GCA_000219725.1	identical	https://ftp.ncbi.nlm.nih.gov/genomes/all/GCF/000/219/725/GCF_000219725.1_ASM21972v1	na	assembly from type material	na	haploid	bacteria	3239340	3239340	45.5	1	1	1	NCBI RefSeq	NCBI Prokaryotic Genome Annotation Pipeline (PGAP)	02/05/23	2934	2851	60	na
GCF_000224085.1	PRJNA224116	SAMN02232041	na	representative genome	886377	111501	Muricauda ruestringensis DSM 13258	strain=DSM 13258	na	latest	Complete Genome	Major	Full	2011/08/19	ASM22408v1	DOE Joint Genome Institute	GCA_000224085.1	identical	https://ftp.ncbi.nlm.nih.gov/genomes/all/GCF/000/224/085/GCF_000224085.1_ASM22408v1	na	assembly from type material	na	haploid	bacteria	3842422	3842422	41.0	1	1	1	NCBI RefSeq	NCBI Prokaryotic Genome Annotation Pipeline (PGAP)	05/02/23	3432	3365	48	22768362
GCF_000224675.1	PRJNA224116	SAMN02232020	na	representative genome	885040	885040	Enterobacter soli	strain=LF7a	na	latest	Complete Genome	Major	Full	2011/08/30	ASM22467v1	DOE Joint Genome Institute	GCA_000224675.1	identical	https://ftp.ncbi.nlm.nih.gov/genomes/all/GCF/000/224/675/GCF_000224675.1_ASM22467v1	na	na	na	haploid	bacteria	5012132	5012132	53.5	3	3	3	NCBI RefSeq	NCBI Prokaryotic Genome Annotation Pipeline (PGAP)	05/02/23	4790	4621	112	na
GCF_000233775.1	PRJNA224116	SAMN02232060	na	representative genome	580340	336261	Thermovirga lienii DSM 17291	strain=DSM 17291	na	latest	Complete Genome	Major	Full	2011/11/03	ASM23377v1	DOE Joint Genome Institute	GCA_000233775.1	identical	https://ftp.ncbi.nlm.nih.gov/genomes/all/GCF/000/233/775/GCF_000233775.1_ASM23377v1	na	assembly from type material	na	haploid	bacteria	1999646	1999646	47.0	2	2	2	NCBI RefSeq	NCBI Prokaryotic Genome Annotation Pipeline (PGAP)	04/24/23	1967	1885	60	22768366
GCF_000179635.2	PRJNA224116	SAMN00016988	na	representative genome	697329	1264	Ruminococcus albus 7 = DSM 20455	strain=7	na	latest	Complete Genome	Major	Full	2010/12/23	ASM17963v2	US DOE Joint Genome Institute (JGI-PGF)	GCA_000179635.2	identical	https://ftp.ncbi.nlm.nih.gov/genomes/all/GCF/000/179/635/GCF_000179635.2_ASM17963v2	na	assembly from type material	na	haploid	bacteria	4482087	4482087	43.5	5	5	5	NCBI RefSeq	NCBI Prokaryotic Genome Annotation Pipeline (PGAP)	02/10/23	4128	3991	90	21914885
GCF_000179015.2	PRJNA224116	SAMN00015356	na	representative genome	596153	179636	Alicycliphilus denitrificans BC	strain=BC	na	latest	Complete Genome	Major	Full	2011/01/07	ASM17901v2	US DOE Joint Genome Institute (JGI-PGF)	GCA_000179015.2	identical	https://ftp.ncbi.nlm.nih.gov/genomes/all/GCF/000/179/015/GCF_000179015.2_ASM17901v2	na	na	na	haploid	bacteria	4835713	4835713	67.5	3	3	3	NCBI RefSeq	NCBI Prokaryotic Genome Annotation Pipeline (PGAP)	02/22/23	4718	4576	66	21742888
GCF_000172995.2	PRJNA224116	SAMN00002580	na	representative genome	469382	60847	Halogeometricum borinquense DSM 11551	strain=DSM 11551	na	latest	Complete Genome	Major	Full	2010/11/22	ASM17299v2	US DOE Joint Genome Institute (JGI-PGF)	GCA_000172995.2	identical	https://ftp.ncbi.nlm.nih.gov/genomes/all/GCF/000/172/995/GCF_000172995.2_ASM17299v2	na	assembly from type material	na	haploid	archaea	3944467	3944467	59.5	6	6	6	NCBI RefSeq	NCBI Prokaryotic Genome Annotation Pipeline (PGAP)	03/24/23	3929	3822	60	21304651
GCF_000006925.2	PRJNA62907	SAMN02603599	na	reference genome	198214	623	Shigella flexneri 2a str. 301	strain=301	na	latest	Complete Genome	Major	Full	2011/08/03	ASM692v2	Microbial Genome Center of ChMPH	GCA_000006925.2	identical	https://ftp.ncbi.nlm.nih.gov/genomes/all/GCF/000/006/925/GCF_000006925.2_ASM692v2	na	na	na	haploid	bacteria	4828820	4828820	50.5	2	2	2	Microbial Genome Center of ChMPH	Annotation submitted by Microbial Genome Center of ChMPH	08/24/16	4788	4313	129	12384590
GCF_000005825.2	PRJNA224116	SAMN02603086	na	na	398511	79885	Alkalihalophilus pseudofirmus OF4	strain=OF4	na	latest	Complete Genome	Major	Full	2010/12/15	ASM582v2	Center for Genomic Sciences, Allegheny-Singer Research Institute	GCA_000005825.2	identical	https://ftp.ncbi.nlm.nih.gov/genomes/all/GCF/000/005/825/GCF_000005825.2_ASM582v2	na	na	na	haploid	bacteria	4249248	4249248	39.5	3	3	3	NCBI RefSeq	NCBI Prokaryotic Genome Annotation Pipeline (PGAP)	02/22/23	4314	4158	105	21951522
GCF_000236665.1	PRJNA224116	SAMN02232011	na	representative genome	640081	146939	Azospira oryzae PS	strain=PS	na	latest	Complete Genome	Major	Full	2011/12/05	ASM23666v1	US DOE Joint Genome Institute (JGI-PGF)	GCA_000236665.1	identical	https://ftp.ncbi.nlm.nih.gov/genomes/all/GCF/000/236/665/GCF_000236665.1_ASM23666v1	na	assembly from synonym type material	na	haploid	bacteria	3806980	3806980	65.0	1	1	1	NCBI RefSeq	NCBI Prokaryotic Genome Annotation Pipeline (PGAP)	02/22/23	3581	3505	66	22535943
GCF_000226095.1	PRJNA79339	SAMN00739435	na	representative genome	573729	78579	Thermothelomyces thermophilus ATCC 42464	strain=ATCC 42464	na	latest	Complete Genome	Major	Full	2011/09/16	ASM22609v1	DOE Joint Genome Institute	GCA_000226095.1	identical	https://ftp.ncbi.nlm.nih.gov/genomes/all/GCF/000/226/095/GCF_000226095.1_ASM22609v1	na	na	na	haploid	fungi	38744216	38744216	51.0	7	7	7	DOE Joint Genome Institute	Annotation submitted by DOE Joint Genome Institute	09/19/20	9292	9097	192	21964414
GCF_000182745.2	PRJNA224116	SAMD00060987	na	representative genome	634177	1177712	Komagataeibacter medellinensis NBRC 3288	strain=NBRC 3288	na	latest	Complete Genome	Major	Full	2011/09/25	ASM18274v1	National Institute of Technology and Evaluation	GCA_000182745.1	identical	https://ftp.ncbi.nlm.nih.gov/genomes/all/GCF/000/182/745/GCF_000182745.2_ASM18274v1	na	assembly from type material	na	haploid	bacteria	3513191	3513191	60.5	8	8	8	NCBI RefSeq	NCBI Prokaryotic Genome Annotation Pipeline (PGAP)	12/24/22	3378	3172	76	22123756
GCF_000258425.1	PRJNA224116	SAMN02603095	na	representative genome	1163730	683846	Fervidicoccus fontis Kam940	strain=Kam940	na	latest	Complete Genome	Major	Full	2012/04/10	ASM25842v1	Centre Bioengineering RAS	GCA_000258425.1	identical	https://ftp.ncbi.nlm.nih.gov/genomes/all/GCF/000/258/425/GCF_000258425.1_ASM25842v1	na	assembly from type material	na	haploid	archaea	1319206	1319206	37.0	1	1	1	NCBI RefSeq	NCBI Prokaryotic Genome Annotation Pipeline (PGAP)	04/24/23	1409	1357	49	24366681
GCF_000258405.1	PRJNA224116	SAMN02603949	na	representative genome	945713	591197	Ignavibacterium album JCM 16511	strain=JCM 16511	na	latest	Complete Genome	Major	Full	2012/04/10	ASM25840v1	The Pennsylvania State University	GCA_000258405.1	identical	https://ftp.ncbi.nlm.nih.gov/genomes/all/GCF/000/258/405/GCF_000258405.1_ASM25840v1	na	assembly from type material	na	haploid	bacteria	3658997	3658997	33.5	1	1	1	NCBI RefSeq	NCBI Prokaryotic Genome Annotation Pipeline (PGAP)	03/07/23	3176	3111	51	22661972
GCF_000146505.1	PRJNA224116	SAMN02603971	na	representative genome	59374	833	Fibrobacter succinogenes subsp. succinogenes S85	strain=S85	na	latest	Complete Genome	Major	Full	2010/08/06	ASM14650v1	TIGR	GCA_000146505.1	identical	https://ftp.ncbi.nlm.nih.gov/genomes/all/GCF/000/146/505/GCF_000146505.1_ASM14650v1	na	assembly from type material	na	haploid	bacteria	3843004	3843004	48.0	1	1	1	NCBI RefSeq	NCBI Prokaryotic Genome Annotation Pipeline (PGAP)	03/24/23	3180	3107	70	na
GCF_000165465.1	PRJNA224116	SAMN00103629	na	representative genome	572479	2331	Halanaerobium praevalens DSM 2228	strain=DSM 2228	na	latest	Complete Genome	Major	Full	2010/10/21	ASM16546v1	DOE Joint Genome Institute	GCA_000165465.1	identical	https://ftp.ncbi.nlm.nih.gov/genomes/all/GCF/000/165/465/GCF_000165465.1_ASM16546v1	na	assembly from type material	na	haploid	bacteria	2309262	2309262	30.0	1	1	1	NCBI RefSeq	NCBI Prokaryotic Genome Annotation Pipeline (PGAP)	05/02/23	2181	2104	71	21886858
GCF_000233595.1	PRJNA224116	SAMN02603299	na	representative genome	1095774	553	Pantoea ananatis PA13	strain=PA13	na	latest	Complete Genome	Major	Full	2011/11/01	ASM23359v1	Gyeongsang National University	GCA_000233595.1	identical	https://ftp.ncbi.nlm.nih.gov/genomes/all/GCF/000/233/595/GCF_000233595.1_ASM23359v1	na	na	na	haploid	bacteria	4867131	4867131	53.5	2	2	2	NCBI RefSeq	NCBI Prokaryotic Genome Annotation Pipeline (PGAP)	08/21/22	4599	4423	123	22207741
GCF_000236145.1	PRJNA224116	SAMN02469351	AGVT00000000.1	representative genome	1094714	463	Fluoribacter dumoffii Tex-KL	strain=Tex-KL	na	latest	Chromosome	Major	Full	2011/11/29	ASM23614v1	Beijing Genomics Institute	GCA_000236145.1	identical	https://ftp.ncbi.nlm.nih.gov/genomes/all/GCF/000/236/145/GCF_000236145.1_ASM23614v1	na	na	na	haploid	bacteria	3761887	3750355	39.5	2	2	21	NCBI RefSeq	NCBI Prokaryotic Genome Annotation Pipeline (PGAP)	12/19/22	3346	3277	51	na
GCF_000264495.1	PRJNA224116	SAMN02603096	na	representative genome	1184251	1200300	Thermogladius calderae 1633	strain=1633	na	latest	Complete Genome	Major	Full	2012/05/25	ASM26449v1	Centre Bioengineering RAS	GCA_000264495.1	identical	https://ftp.ncbi.nlm.nih.gov/genomes/all/GCF/000/264/495/GCF_000264495.1_ASM26449v1	na	assembly from type material	na	haploid	archaea	1356318	1356318	55.5	1	1	1	NCBI RefSeq	NCBI Prokaryotic Genome Annotation Pipeline (PGAP)	03/09/23	1472	1416	51	22843584;26801582
GCF_000219915.2	PRJNA224116	SAMN01940915	na	representative genome	1036672	310575	Advenella kashmirensis WT001	strain=WT001	na	latest	Complete Genome	Major	Full	2012/05/25	ASM21991v3	Bose Institute	GCA_000219915.3	identical	https://ftp.ncbi.nlm.nih.gov/genomes/all/GCF/000/219/915/GCF_000219915.2_ASM21991v3	na	assembly from type material	na	haploid	bacteria	4423879	4423879	54.5	2	2	2	NCBI RefSeq	NCBI Prokaryotic Genome Annotation Pipeline (PGAP)	03/12/23	4448	3572	51	23741407;21914874
GCF_000002415.2	PRJNA20431	SAMN02953638	AAKM00000000.1	representative genome	5855	5855	Plasmodium vivax	strain=Salvador I	Salvador I	latest	Chromosome	Major	Full	2009/05/06	ASM241v2	TIGR	GCA_000002415.2	different	https://ftp.ncbi.nlm.nih.gov/genomes/all/GCF/000/002/415/GCF_000002415.2_ASM241v2	na	na	na	haploid	protozoa	27007701	26959301	42.0	14	2747	2763	TIGR	Annotation submitted by TIGR	04/03/23	5510	5392	76	18843361;15901839
GCF_000147715.2	PRJNA224116	SAMN00025417	na	representative genome	660470	1184387	Mesotoga prima MesG1.Ag.4.2	strain=mesG1.Ag.4.2	na	latest	Complete Genome	Major	Full	2012/05/17	ASM14771v3	US DOE Joint Genome Institute (JGI-PGF)	GCA_000147715.3	identical	https://ftp.ncbi.nlm.nih.gov/genomes/all/GCF/000/147/715/GCF_000147715.2_ASM14771v3	na	assembly from type material	na	haploid	bacteria	2975953	2975953	45.0	2	2	2	NCBI RefSeq	NCBI Prokaryotic Genome Annotation Pipeline (PGAP)	12/18/22	2687	2612	55	22798451
GCF_000269985.1	PRJNA224116	SAMD00060928	na	representative genome	452652	2066	Kitasatospora setae KM-6054	strain=KM-6054	na	latest	Complete Genome	Major	Full	2010/11/11	ASM26998v1	NITE	GCA_000269985.1	identical	https://ftp.ncbi.nlm.nih.gov/genomes/all/GCF/000/269/985/GCF_000269985.1_ASM26998v1	na	assembly from type material	na	haploid	bacteria	8783278	8783278	74.0	1	1	1	NCBI RefSeq	NCBI Prokaryotic Genome Annotation Pipeline (PGAP)	12/24/22	7709	7446	108	21059706
GCF_000233695.2	PRJNA224116	SAMN02261381	AGJR00000000.2	representative genome	879212	2293	Desulfobacter postgatei 2ac9	strain=2ac9	na	latest	Chromosome	Major	Full	2012/05/31	ASM23369v3	JGI	GCA_000233695.3	identical	https://ftp.ncbi.nlm.nih.gov/genomes/all/GCF/000/233/695/GCF_000233695.2_ASM23369v3	na	assembly from type material	na	haploid	bacteria	3974658	3972458	47.0	1	1	23	NCBI RefSeq	NCBI Prokaryotic Genome Annotation Pipeline (PGAP)	05/02/23	3697	3596	64	na
GCF_000275865.1	PRJNA224116	SAMN02256542	AGCO00000000.1	representative genome	28892	2201	Methanofollis liminatans DSM 4140	strain=DSM 4140	na	latest	Chromosome	Major	Full	2012/07/13	ASM27586v1	DOE Joint Genome Institute	GCA_000275865.1	identical	https://ftp.ncbi.nlm.nih.gov/genomes/all/GCF/000/275/865/GCF_000275865.1_ASM27586v1	na	assembly from type material	na	haploid	archaea	2475100	2474500	60.5	1	1	7	NCBI RefSeq	NCBI Prokaryotic Genome Annotation Pipeline (PGAP)	05/02/23	2493	2423	58	na
GCF_000281175.1	PRJNA224116	SAMD00061033	na	representative genome	926550	133453	Caldilinea aerophila DSM 14535 = NBRC 104270	strain=DSM 14535	na	latest	Complete Genome	Major	Full	2012/03/28	ASM28117v1	National Institute of Technology and Evaluation	GCA_000281175.1	identical	https://ftp.ncbi.nlm.nih.gov/genomes/all/GCF/000/281/175/GCF_000281175.1_ASM28117v1	na	assembly from type material	na	haploid	bacteria	5144873	5144873	58.5	1	1	1	NCBI RefSeq	NCBI Prokaryotic Genome Annotation Pipeline (PGAP)	12/24/22	4119	4045	57	na
GCF_000279145.1	PRJNA224116	SAMN02603097	na	representative genome	1191523	1134405	Melioribacter roseus P3M-2	strain=P3M-2	na	latest	Complete Genome	Major	Full	2012/07/18	ASM27914v1	Centre Bioengineering RAS	GCA_000279145.1	identical	https://ftp.ncbi.nlm.nih.gov/genomes/all/GCF/000/279/145/GCF_000279145.1_ASM27914v1	na	assembly from type material	na	haploid	bacteria	3300414	3300414	41.0	1	1	1	NCBI RefSeq	NCBI Prokaryotic Genome Annotation Pipeline (PGAP)	03/12/23	2945	2883	51	23297868;23301019
GCF_000231385.2	PRJNA224116	SAMN02261405	na	representative genome	768704	79209	Desulfosporosinus meridiei DSM 13257	strain=DSM 13257	na	latest	Complete Genome	Major	Full	2012/08/27	ASM23138v3	JGI	GCA_000231385.3	identical	https://ftp.ncbi.nlm.nih.gov/genomes/all/GCF/000/231/385/GCF_000231385.2_ASM23138v3	na	assembly from type material	na	haploid	bacteria	4873567	4873567	41.5	1	1	1	NCBI RefSeq	NCBI Prokaryotic Genome Annotation Pipeline (PGAP)	05/14/23	4579	4395	117	23105050
GCF_000287275.1	PRJNA224116	SAMN02604335	na	representative genome	1202538	114186	Candidatus Carsonella ruddii HC isolate Thao2000	strain=HC	Thao2000	latest	Complete Genome	Major	Full	2012/08/13	ASM28727v1	Yale University	GCA_000287275.1	identical	https://ftp.ncbi.nlm.nih.gov/genomes/all/GCF/000/287/275/GCF_000287275.1_ASM28727v1	na	na	na	haploid	bacteria	166163	166163	14.0	1	1	1	NCBI RefSeq	NCBI Prokaryotic Genome Annotation Pipeline (PGAP)	04/17/23	219	192	26	22821013
GCF_000007985.2	PRJNA224116	SAMN02603989	na	representative genome	243231	35554	Geobacter sulfurreducens PCA	strain=PCA	na	latest	Complete Genome	Major	Full	2012/07/31	ASM798v2	TIGR	GCA_000007985.2	identical	https://ftp.ncbi.nlm.nih.gov/genomes/all/GCF/000/007/985/GCF_000007985.2_ASM798v2	na	assembly from type material	na	haploid	bacteria	3814128	3814128	60.5	1	1	1	NCBI RefSeq	NCBI Prokaryotic Genome Annotation Pipeline (PGAP)	03/25/23	3480	3407	58	14671304;22967216
GCF_000292685.1	PRJNA224116	SAMN02604336	na	representative genome	1206109	91844	Candidatus Portiera aleyrodidarum BT-B-HRs	strain=BT-B	na	latest	Complete Genome	Major	Full	2012/08/22	ASM29268v1	Yale University	GCA_000292685.1	identical	https://ftp.ncbi.nlm.nih.gov/genomes/all/GCF/000/292/685/GCF_000292685.1_ASM29268v1	na	na	na	haploid	bacteria	358242	358242	26.0	1	1	1	NCBI RefSeq	NCBI Prokaryotic Genome Annotation Pipeline (PGAP)	02/23/23	295	249	38	22977066
GCF_000299355.1	PRJNA224116	SAMN02603272	na	representative genome	1128398	1556	Gottschalkia acidurici 9a	strain=9a	na	latest	Complete Genome	Major	Full	2012/09/27	ASM29935v1	Georg-August-University Goettingen, Genomic and Applied Microbiology, Goettingen Genomics Laboratory	GCA_000299355.1	identical	https://ftp.ncbi.nlm.nih.gov/genomes/all/GCF/000/299/355/GCF_000299355.1_ASM29935v1	na	assembly from type material	na	haploid	bacteria	3108248	3108248	29.5	2	2	2	NCBI RefSeq	NCBI Prokaryotic Genome Annotation Pipeline (PGAP)	03/12/23	3066	2926	104	23240052
GCF_000150955.2	PRJNA33251	SAMN02953727	ABQD00000000.1	representative genome	556484	2850	Phaeodactylum tricornutum CCAP 1055/1	strain=CCAP 1055/1	na	latest	Chromosome	Major	Full	2008/12/12	ASM15095v2	Diatom Consortium	GCA_000150955.2	identical	https://ftp.ncbi.nlm.nih.gov/genomes/all/GCF/000/150/955/GCF_000150955.2_ASM15095v2	na	na	na	haploid	protozoa	27450724	27017695	48.5	33	88	179	Diatom Consortium	Annotation submitted by Diatom Consortium	06/18/17	10398	10392	0	18923393
GCF_000212675.2	PRJNA224116	SAMN00713616	na	representative genome	690850	873	Desulfocurvibacter africanus subsp. africanus str. Walvis Bay	strain=Walvis Bay	na	latest	Complete Genome	Major	Full	2012/01/04	ASM21267v2	US DOE Joint Genome Institute	GCA_000212675.2	identical	https://ftp.ncbi.nlm.nih.gov/genomes/all/GCF/000/212/675/GCF_000212675.2_ASM21267v2	na	na	na	haploid	bacteria	4200534	4200534	61.0	1	1	1	NCBI RefSeq	NCBI Prokaryotic Genome Annotation Pipeline (PGAP)	03/12/23	3862	3766	71	21642452;31068923
GCF_000178955.2	PRJNA224116	SAMN02232025	na	representative genome	682795	940614	Granulicella mallensis MP5ACTX8	strain=MP5ACTX8	na	latest	Complete Genome	Major	Full	2011/12/01	ASM17895v2	US DOE Joint Genome Institute (JGI-PGF)	GCA_000178955.2	identical	https://ftp.ncbi.nlm.nih.gov/genomes/all/GCF/000/178/955/GCF_000178955.2_ASM17895v2	na	assembly from type material	na	haploid	bacteria	6237577	6237577	57.5	1	1	1	NCBI RefSeq	NCBI Prokaryotic Genome Annotation Pipeline (PGAP)	10/12/22	4807	4735	54	na
GCF_000235585.1	PRJNA224116	SAMN02603583	na	representative genome	985665	159743	Paenibacillus terrae HPL-003	strain=HPL-003	na	latest	Complete Genome	Major	Full	2011/11/16	ASM23558v1	Macrogen Inc.	GCA_000235585.1	identical	https://ftp.ncbi.nlm.nih.gov/genomes/all/GCF/000/235/585/GCF_000235585.1_ASM23558v1	na	na	na	haploid	bacteria	6083395	6083395	46.5	1	1	1	NCBI RefSeq	NCBI Prokaryotic Genome Annotation Pipeline (PGAP)	02/22/23	5521	5242	122	22328761
GCF_000002515.2	PRJNA12377	SAMEA3138170	na	representative genome	28985	28985	Kluyveromyces lactis	strain=NRRL Y-1140	na	latest	Complete Genome	Major	Full	2004/07/02	ASM251v1	Genolevures Consortium	GCA_000002515.1	different	https://ftp.ncbi.nlm.nih.gov/genomes/all/GCF/000/002/515/GCF_000002515.2_ASM251v1	na	na	na	haploid	fungi	10689156	10689156	38.5	6	6	6	Genolevures Consortium	Annotation submitted by Genolevures Consortium	04/03/23	5335	5084	251	15229592;15691736
GCF_000243255.1	PRJNA224116	SAMN02261391	AHKP00000000.1	representative genome	937775	2315	Methanoplanus limicola DSM 2279	strain=DSM 2279	na	latest	Chromosome	Major	Full	2012/01/24	ASM24325v1	JGI	GCA_000243255.1	identical	https://ftp.ncbi.nlm.nih.gov/genomes/all/GCF/000/243/255/GCF_000243255.1_ASM24325v1	na	assembly from type material	na	haploid	archaea	3200946	3200246	42.0	1	1	8	NCBI RefSeq	NCBI Prokaryotic Genome Annotation Pipeline (PGAP)	05/02/23	3107	3016	65	na
GCF_000242255.2	PRJNA224116	SAMN02261415	na	representative genome	767434	81475	Frateuria aurantia DSM 6220	strain=DSM 6220	na	latest	Complete Genome	Major	Full	2012/03/02	ASM24225v3	JGI	GCA_000242255.3	identical	https://ftp.ncbi.nlm.nih.gov/genomes/all/GCF/000/242/255/GCF_000242255.2_ASM24225v3	na	assembly from type material	na	haploid	bacteria	3603458	3603458	63.0	1	1	1	NCBI RefSeq	NCBI Prokaryotic Genome Annotation Pipeline (PGAP)	05/02/23	3256	3126	90	na
GCF_000260965.1	PRJNA224116	SAMN02603343	na	representative genome	754477	754477	Methylophaga frappieri	strain=JAM7	na	latest	Complete Genome	Major	Full	2012/05/03	ASM26096v1	INRS-Institut Armand-Frappier	GCA_000260965.1	identical	https://ftp.ncbi.nlm.nih.gov/genomes/all/GCF/000/260/965/GCF_000260965.1_ASM26096v1	na	assembly from type material	na	haploid	bacteria	2745290	2745290	47.5	2	2	2	NCBI RefSeq	NCBI Prokaryotic Genome Annotation Pipeline (PGAP)	02/22/23	2660	2589	54	22815445
GCF_000195555.1	PRJNA224116	SAMN02603514	na	representative genome	622488	622488	Francisella hispaniensis	strain=3523	na	latest	Complete Genome	Major	Full	2011/04/08	ASM19555v1	LANL	GCA_000195555.1	identical	https://ftp.ncbi.nlm.nih.gov/genomes/all/GCF/000/195/555/GCF_000195555.1_ASM19555v1	na	na	na	haploid	bacteria	1945310	1945310	32.0	1	1	1	NCBI RefSeq	NCBI Prokaryotic Genome Annotation Pipeline (PGAP)	03/30/23	1888	1814	52	na
GCF_000262305.1	PRJNA224116	SAMN02603253	na	representative genome	630626	563	Shimwellia blattae DSM 4481 = NBRC 105725	strain=DSM 4481	na	latest	Complete Genome	Major	Full	2012/05/10	ASM26230v1	Georg August University Goettingen	GCA_000262305.1	identical	https://ftp.ncbi.nlm.nih.gov/genomes/all/GCF/000/262/305/GCF_000262305.1_ASM26230v1	na	assembly from type material	na	haploid	bacteria	4158725	4158725	56.5	1	1	1	NCBI RefSeq	NCBI Prokaryotic Genome Annotation Pipeline (PGAP)	02/12/23	3942	3753	128	22843577
GCF_000242635.2	PRJNA224116	SAMN02232052	na	representative genome	929556	995	Solitalea canadensis DSM 3403	strain=DSM 3403	na	latest	Complete Genome	Major	Full	2012/03/08	ASM24263v3	DOE Joint Genome Institute	GCA_000242635.3	identical	https://ftp.ncbi.nlm.nih.gov/genomes/all/GCF/000/242/635/GCF_000242635.2_ASM24263v3	na	assembly from type material	na	haploid	bacteria	5202069	5202069	37.0	1	1	1	NCBI RefSeq	NCBI Prokaryotic Genome Annotation Pipeline (PGAP)	05/02/23	4456	4366	75	na
GCF_000270205.1	PRJNA224116	SAMD00060989	na	na	1029718	49118	Candidatus Arthromitus sp. SFB-mouse-Japan	na	mouse isolate	latest	Complete Genome	Major	Full	2011/08/02	ASM27020v1	Frontier Science Research Center, University of Miyazaki	GCA_000270205.1	identical	https://ftp.ncbi.nlm.nih.gov/genomes/all/GCF/000/270/205/GCF_000270205.1_ASM27020v1	na	na	na	haploid	bacteria	1620005	1620005	28.0	1	1	1	NCBI RefSeq	NCBI Prokaryotic Genome Annotation Pipeline (PGAP)	07/31/22	1592	1509	62	21791478
GCF_000284275.1	PRJNA224116	SAMD00060998	na	representative genome	1404864	1404864	Bradyrhizobium cosmicum	strain=S23321	na	latest	Complete Genome	Major	Full	2012/03/28	ASM28427v1	National Institute of Genetics	GCA_000284275.1	identical	https://ftp.ncbi.nlm.nih.gov/genomes/all/GCF/000/284/275/GCF_000284275.1_ASM28427v1	na	na	na	haploid	bacteria	7231841	7231841	64.0	1	1	1	NCBI RefSeq	NCBI Prokaryotic Genome Annotation Pipeline (PGAP)	05/27/23	6887	6805	54	22452844
GCF_000284335.1	PRJNA224116	SAMD00061110	na	representative genome	511051	693075	Caldisericum exile AZM16c01	strain=AZM16c01	na	latest	Complete Genome	Major	Full	2012/03/28	ASM28433v1	National Institute of Technology and Evaluation	GCA_000284335.1	identical	https://ftp.ncbi.nlm.nih.gov/genomes/all/GCF/000/284/335/GCF_000284335.1_ASM28433v1	na	assembly from type material	na	haploid	bacteria	1558103	1558103	35.0	1	1	1	NCBI RefSeq	NCBI Prokaryotic Genome Annotation Pipeline (PGAP)	12/24/22	1568	1511	52	na
GCF_000284355.1	PRJNA224116	SAMD00060980	na	representative genome	944546	28197	Aliarcobacter butzleri ED-1	strain=ED-1	na	latest	Complete Genome	Major	Full	2011/09/02	ASM28435v1	Center for Computational and Quantitative Life Science, RIKEN	GCA_000284355.1	identical	https://ftp.ncbi.nlm.nih.gov/genomes/all/GCF/000/284/355/GCF_000284355.1_ASM28435v1	na	na	na	haploid	bacteria	2256675	2256675	27.0	1	1	1	NCBI RefSeq	NCBI Prokaryotic Genome Annotation Pipeline (PGAP)	03/25/23	2240	2165	71	22038970
GCF_000284015.1	PRJNA224116	SAMEA2272314	na	na	1146883	138336	Blastococcus saxobsidens DD2	strain=DD2	na	latest	Complete Genome	Major	Full	2012/02/28	ASM28401v1	CEA-IG-Genoscope	GCA_000284015.1	identical	https://ftp.ncbi.nlm.nih.gov/genomes/all/GCF/000/284/015/GCF_000284015.1_ASM28401v1	na	na	na	haploid	bacteria	4875340	4875340	72.5	1	1	1	NCBI RefSeq	NCBI Prokaryotic Genome Annotation Pipeline (PGAP)	12/24/22	4690	4590	60	22535935
GCF_000284115.1	PRJNA224116	SAMD00061032	na	representative genome	1142394	547188	Phycisphaera mikurensis NBRC 102666	strain=NBRC 102666	na	latest	Complete Genome	Major	Full	2012/03/28	ASM28411v1	National Institute of Technology and Evaluation	GCA_000284115.1	identical	https://ftp.ncbi.nlm.nih.gov/genomes/all/GCF/000/284/115/GCF_000284115.1_ASM28411v1	na	assembly from type material	na	haploid	bacteria	3884382	3884382	73.0	2	2	2	NCBI RefSeq	NCBI Prokaryotic Genome Annotation Pipeline (PGAP)	09/25/22	3162	3093	52	na
GCF_000284515.1	PRJNA224116	SAMEA2272168	na	representative genome	866895	1570	Halobacillus halophilus DSM 2266	strain=type strain: DSM 2266	na	latest	Complete Genome	Major	Full	2012/04/11	ASM28451v1	Max-Planck-Institute of Biochemistry	GCA_000284515.1	identical	https://ftp.ncbi.nlm.nih.gov/genomes/all/GCF/000/284/515/GCF_000284515.1_ASM28451v1	na	assembly from type material	na	haploid	bacteria	4170008	4170008	41.5	3	3	3	NCBI RefSeq	NCBI Prokaryotic Genome Annotation Pipeline (PGAP)	12/24/22	4117	3995	92	22583374
GCF_000284615.1	PRJNA224116	SAMEA2272383	na	representative genome	1163748	2743	Marinobacter nauticus ATCC 49840	strain=ATCC 49840	na	latest	Complete Genome	Major	Full	2012/03/27	ASM28461v1	Genoscope CEA	GCA_000284615.1	identical	https://ftp.ncbi.nlm.nih.gov/genomes/all/GCF/000/284/615/GCF_000284615.1_ASM28461v1	na	assembly from synonym type material	na	haploid	bacteria	3989480	3989480	57.0	1	1	1	NCBI RefSeq	NCBI Prokaryotic Genome Annotation Pipeline (PGAP)	12/12/22	3677	3594	63	22689231
GCF_000284315.1	PRJNA224116	SAMD00061058	na	representative genome	1162668	180	Leptospirillum ferrooxidans C2-3	strain=C2-3	na	latest	Complete Genome	Major	Full	2012/03/30	ASM28431v1	Ibaraki University, college of agriculture	GCA_000284315.1	identical	https://ftp.ncbi.nlm.nih.gov/genomes/all/GCF/000/284/315/GCF_000284315.1_ASM28431v1	na	na	na	haploid	bacteria	2559538	2559538	50.0	1	1	1	NCBI RefSeq	NCBI Prokaryotic Genome Annotation Pipeline (PGAP)	12/30/22	2476	2398	64	22815442
GCF_000266925.1	PRJNA224116	SAMN02261375	na	representative genome	891968	97477	Acetomicrobium mobile DSM 13181	strain=DSM 13181	na	latest	Complete Genome	Major	Full	2012/06/12	ASM26692v1	JGI	GCA_000266925.1	identical	https://ftp.ncbi.nlm.nih.gov/genomes/all/GCF/000/266/925/GCF_000266925.1_ASM26692v1	na	assembly from type material	na	haploid	bacteria	2160700	2160700	47.5	1	1	1	NCBI RefSeq	NCBI Prokaryotic Genome Annotation Pipeline (PGAP)	05/02/23	2095	2030	57	na
GCF_000236705.1	PRJNA224116	SAMN02261417	na	representative genome	926562	253245	Owenweeksia hongkongensis DSM 17368	strain=DSM 17368	na	latest	Complete Genome	Major	Full	2011/12/05	ASM23670v1	JGI	GCA_000236705.1	identical	https://ftp.ncbi.nlm.nih.gov/genomes/all/GCF/000/236/705/GCF_000236705.1_ASM23670v1	na	assembly from type material	na	haploid	bacteria	4000057	4000057	40.0	1	1	1	NCBI RefSeq	NCBI Prokaryotic Genome Annotation Pipeline (PGAP)	10/05/22	3522	3458	46	23450211
GCF_000233915.3	PRJNA224116	SAMN02603133	na	representative genome	1045855	415229	Pseudoxanthomonas spadix BD-a59	strain=BD-a59	na	latest	Complete Genome	Major	Full	2011/11/17	ASM23391v4	Chung-Ang Univ.	GCA_000233915.4	identical	https://ftp.ncbi.nlm.nih.gov/genomes/all/GCF/000/233/915/GCF_000233915.3_ASM23391v4	na	na	na	haploid	bacteria	3452554	3452554	67.5	1	1	1	NCBI RefSeq	NCBI Prokaryotic Genome Annotation Pipeline (PGAP)	02/22/23	3203	3059	59	22207748
GCF_000238215.1	PRJNA224116	SAMN02604009	na	representative genome	203275	28112	Tannerella forsythia 92A2	strain=92A2	na	latest	Complete Genome	Major	Full	2011/12/15	ASM23821v1	TIGR	GCA_000238215.1	identical	https://ftp.ncbi.nlm.nih.gov/genomes/all/GCF/000/238/215/GCF_000238215.1_ASM23821v1	na	na	na	haploid	bacteria	3405521	3405521	46.5	1	1	1	NCBI RefSeq	NCBI Prokaryotic Genome Annotation Pipeline (PGAP)	10/05/22	2825	2684	54	na
GCF_000247605.1	PRJNA224116	SAMN02603267	na	representative genome	931626	33952	Acetobacterium woodii DSM 1030	strain=DSM 1030	na	latest	Complete Genome	Major	Full	2012/02/14	ASM24760v1	Georg-August-University Goettingen	GCA_000247605.1	identical	https://ftp.ncbi.nlm.nih.gov/genomes/all/GCF/000/247/605/GCF_000247605.1_ASM24760v1	na	assembly from type material	na	haploid	bacteria	4044777	4044777	39.0	1	1	1	NCBI RefSeq	NCBI Prokaryotic Genome Annotation Pipeline (PGAP)	03/12/23	3713	3594	80	22479398
GCF_000255295.1	PRJNA224116	SAMN02603593	na	representative genome	1144275	184914	Corallococcus coralloides DSM 2259	strain=DSM 2259	na	latest	Complete Genome	Major	Full	2012/03/20	ASM25529v1	Max Planck Institute for Terrestrial Microbiology	GCA_000255295.1	identical	https://ftp.ncbi.nlm.nih.gov/genomes/all/GCF/000/255/295/GCF_000255295.1_ASM25529v1	na	assembly from type material	na	haploid	bacteria	10080619	10080619	69.5	1	1	1	NCBI RefSeq	NCBI Prokaryotic Genome Annotation Pipeline (PGAP)	02/12/23	8151	8025	73	22582372
GCF_000222975.1	PRJNA224116	SAMN02603531	na	representative genome	1035377	632	Yersinia pestis A1122	strain=A1122	na	latest	Complete Genome	Major	Full	2011/08/05	ASM22297v1	Los Alamos National Lab	GCA_000222975.1	identical	https://ftp.ncbi.nlm.nih.gov/genomes/all/GCF/000/222/975/GCF_000222975.1_ASM22297v1	na	na	na	haploid	bacteria	4658411	4658411	47.5	3	3	3	NCBI RefSeq	NCBI Prokaryotic Genome Annotation Pipeline (PGAP)	04/07/23	4234	3973	96	na
GCF_000164905.1	PRJNA224116	SAMN00191234	na	representative genome	608538	940	Hydrogenobacter thermophilus TK-6	strain=TK-6	na	latest	Complete Genome	Major	Full	2010/10/15	ASM16490v1	US DOE Joint Genome Institute (JGI-PGF)	GCA_000164905.1	identical	https://ftp.ncbi.nlm.nih.gov/genomes/all/GCF/000/164/905/GCF_000164905.1_ASM16490v1	na	assembly from type material	na	haploid	bacteria	1742932	1742932	44.0	1	1	1	NCBI RefSeq	NCBI Prokaryotic Genome Annotation Pipeline (PGAP)	02/27/23	1960	1907	49	21677850
GCF_000184345.1	PRJNA224116	SAMN00191235	na	representative genome	869211	154	Spirochaeta thermophila DSM 6578	strain=DSM 6578	na	latest	Complete Genome	Major	Full	2011/07/06	ASM18434v2	US DOE Joint Genome Institute (JGI-PGF)	GCA_000184345.2	identical	https://ftp.ncbi.nlm.nih.gov/genomes/all/GCF/000/184/345/GCF_000184345.1_ASM18434v2	na	assembly from type material	na	haploid	bacteria	2560222	2560222	60.5	1	1	1	NCBI RefSeq	NCBI Prokaryotic Genome Annotation Pipeline (PGAP)	05/02/23	2373	2308	55	na
GCF_000265385.1	PRJNA224116	SAMN02232006	na	representative genome	746697	101385	Aequorivita sublithincola DSM 14238	strain=DSM 14238	na	latest	Complete Genome	Major	Full	2012/06/08	ASM26538v1	DOE Joint Genome Institute	GCA_000265385.1	identical	https://ftp.ncbi.nlm.nih.gov/genomes/all/GCF/000/265/385/GCF_000265385.1_ASM26538v1	na	assembly from type material	na	haploid	bacteria	3520671	3520671	36.0	1	1	1	NCBI RefSeq	NCBI Prokaryotic Genome Annotation Pipeline (PGAP)	05/02/23	3214	3146	48	na
GCF_000265405.1	PRJNA224116	SAMN02232009	na	representative genome	866536	232259	Belliella baltica DSM 15883	strain=DSM 15883	na	latest	Complete Genome	Major	Full	2012/06/08	ASM26540v1	DOE Joint Genome Institute	GCA_000265405.1	identical	https://ftp.ncbi.nlm.nih.gov/genomes/all/GCF/000/265/405/GCF_000265405.1_ASM26540v1	na	assembly from type material	na	haploid	bacteria	4196595	4196595	36.5	1	1	1	NCBI RefSeq	NCBI Prokaryotic Genome Annotation Pipeline (PGAP)	05/02/23	3809	3713	54	na
GCF_000214275.2	PRJNA224116	SAMN02256390	AFJF00000000.2	representative genome	686340	39775	Methylomicrobium album BG8	strain=BG8	na	latest	Chromosome	Major	Full	2012/03/23	ASM21427v3	US DOE Joint Genome Institute (JGI-PGF)	GCA_000214275.3	identical	https://ftp.ncbi.nlm.nih.gov/genomes/all/GCF/000/214/275/GCF_000214275.2_ASM21427v3	na	assembly from type material	na	haploid	bacteria	4493444	4493344	56.0	2	2	3	NCBI RefSeq	NCBI Prokaryotic Genome Annotation Pipeline (PGAP)	05/02/23	4022	3920	52	23580712
GCF_000002725.2	PRJNA15564	SAMEA3138173	na	representative genome	347515	5664	Leishmania major strain Friedlin	strain=Friedlin	na	latest	Complete Genome	Major	Full	2011/02/14	ASM272v2	Friedlin Consortium	GCA_000002725.2	identical	https://ftp.ncbi.nlm.nih.gov/genomes/all/GCF/000/002/725/GCF_000002725.2_ASM272v2	na	na	na	haploid	protozoa	32855089	32855089	59.5	36	36	36	Friedlin Consortium	Annotation submitted by Friedlin Consortium	06/18/17	9388	8316	976	22038252;16020728
GCF_000219625.1	PRJNA170847	SAMN02746078	ACPE00000000.1	representative genome	336722	1047171	Zymoseptoria tritici IPO323	strain=IPO323	na	latest	Chromosome	Major	Full	2011/07/06	MYCGR v2.0	DOE Joint Genome Institute	GCA_000219625.1	identical	https://ftp.ncbi.nlm.nih.gov/genomes/all/GCF/000/219/625/GCF_000219625.1_MYCGR_v2.0	na	assembly from type material	na	haploid	fungi	39686251	39678910	52.0	21	21	24	DOE Joint Genome Institute	Annotation submitted by DOE Joint Genome Institute	02/07/20	10942	10941	0	21695235
GCF_000265505.1	PRJNA224116	SAMN02261370	na	representative genome	880071	999	Bernardetia litoralis DSM 6794	strain=DSM 6794	na	latest	Complete Genome	Major	Full	2012/06/11	ASM26550v1	JGI	GCA_000265505.1	identical	https://ftp.ncbi.nlm.nih.gov/genomes/all/GCF/000/265/505/GCF_000265505.1_ASM26550v1	na	assembly from type material	na	haploid	bacteria	4919337	4919337	30.5	1	1	1	NCBI RefSeq	NCBI Prokaryotic Genome Annotation Pipeline (PGAP)	05/02/23	4079	3991	61	na
GCF_000266945.1	PRJNA224116	SAMN02232013	na	representative genome	706587	2358	Desulfomonile tiedjei DSM 6799	strain=DSM 6799	na	latest	Complete Genome	Major	Full	2012/06/12	ASM26694v1	DOE Joint Genome Institute	GCA_000266945.1	identical	https://ftp.ncbi.nlm.nih.gov/genomes/all/GCF/000/266/945/GCF_000266945.1_ASM26694v1	na	assembly from type material	na	haploid	bacteria	6527027	6527027	50.0	2	2	2	NCBI RefSeq	NCBI Prokaryotic Genome Annotation Pipeline (PGAP)	02/11/23	5375	5308	54	na
GCF_000306785.1	PRJNA224116	SAMEA2272685	na	na	477641	477641	Modestobacter marinus	strain=BC501	na	latest	Complete Genome	Major	Full	2012/05/24	ASM30678v1	CEA-IG Genoscope	GCA_000306785.1	identical	https://ftp.ncbi.nlm.nih.gov/genomes/all/GCF/000/306/785/GCF_000306785.1_ASM30678v1	na	na	na	haploid	bacteria	5575517	5575517	74.0	1	1	1	NCBI RefSeq	NCBI Prokaryotic Genome Annotation Pipeline (PGAP)	12/24/22	5380	5267	62	22887672
GCF_000227745.2	PRJNA224116	SAMN02232062	na	representative genome	765911	73141	Thiocystis violascens DSM 198	strain=DSM 198	na	latest	Complete Genome	Major	Full	2012/06/08	ASM22774v3	DOE Joint Genome Institute	GCA_000227745.3	identical	https://ftp.ncbi.nlm.nih.gov/genomes/all/GCF/000/227/745/GCF_000227745.2_ASM22774v3	na	assembly from type material	na	haploid	bacteria	5017071	5017071	62.5	1	1	1	NCBI RefSeq	NCBI Prokaryotic Genome Annotation Pipeline (PGAP)	05/02/23	4624	4442	66	na
GCF_000307105.1	PRJNA224116	SAMEA2272293	na	representative genome	651182	28223	Desulfobacula toluolica Tol2	strain=Tol2	na	latest	Complete Genome	Major	Full	2012/09/17	ASM30710v1	Max Planck Society	GCA_000307105.1	identical	https://ftp.ncbi.nlm.nih.gov/genomes/all/GCF/000/307/105/GCF_000307105.1_ASM30710v1	na	assembly from type material	na	haploid	bacteria	5197905	5197905	41.0	1	1	1	NCBI RefSeq	NCBI Prokaryotic Genome Annotation Pipeline (PGAP)	12/30/22	4576	4454	66	23088741
GCF_000307165.1	PRJNA224116	SAMD00061112	na	representative genome	698758	1449	Amphibacillus xylanus NBRC 15112	strain=NBRC 15112	na	latest	Complete Genome	Major	Full	2012/10/01	ASM30716v1	National Institute of Technology and Evaluation	GCA_000307165.1	identical	https://ftp.ncbi.nlm.nih.gov/genomes/all/GCF/000/307/165/GCF_000307165.1_ASM30716v1	na	assembly from type material	na	haploid	bacteria	2569486	2569486	35.5	1	1	1	NCBI RefSeq	NCBI Prokaryotic Genome Annotation Pipeline (PGAP)	12/24/22	2468	2340	77	na
GCF_000284415.1	PRJNA224116	SAMEA2272054	na	representative genome	1150469	1084	Pararhodospirillum photometricum DSM 122	strain=DSM 122	na	latest	Complete Genome	Major	Full	2012/02/23	ASM28441v2	CNRS	GCA_000284415.2	identical	https://ftp.ncbi.nlm.nih.gov/genomes/all/GCF/000/284/415/GCF_000284415.1_ASM28441v2	na	assembly from type material	na	haploid	bacteria	3876289	3876289	64.5	1	1	1	NCBI RefSeq	NCBI Prokaryotic Genome Annotation Pipeline (PGAP)	04/07/23	3635	3330	111	na
GCF_000091025.4	PRJNA10623	SAMN03081415	na	representative genome	284811	33169	Eremothecium gossypii ATCC 10895	strain=ATCC 10895	na	latest	Complete Genome	Major	Full	2010/10/18	ASM9102v4	Biozentrum, University of Basel, Switzerland	GCA_000091025.4	identical	https://ftp.ncbi.nlm.nih.gov/genomes/all/GCF/000/091/025/GCF_000091025.4_ASM9102v4	na	na	na	haploid	fungi	9095748	9095748	51.5	7	7	7	Biozentrum, University of Basel, Switzerland	Annotation submitted by Biozentrum, University of Basel, Switzerland	04/03/23	5356	4776	577	15001715
GCF_000319385.1	PRJNA224116	SAMN02604248	na	representative genome	1193729	1263979	Candidatus Endolissoclinum faulkneri L2	strain=L2	na	latest	Complete Genome	Major	Full	2012/11/28	ASM31938v1	University of Utah	GCA_000319385.1	identical	https://ftp.ncbi.nlm.nih.gov/genomes/all/GCF/000/319/385/GCF_000319385.1_ASM31938v1	na	na	na	haploid	bacteria	1481191	1481191	34.0	1	1	1	NCBI RefSeq	NCBI Prokaryotic Genome Annotation Pipeline (PGAP)	02/12/23	836	780	48	23185008
GCF_000194455.1	PRJNA65309	na	na	na	2898	2898	Cryptomonas paramecium	strain=CCAP977/2A	na	latest	Chromosome	Major	Partial	2011/03/30	ASM19445v1	Department of Biochemistry & Molecular Biology, Dalhousie University	GCA_000194455.1	different	https://ftp.ncbi.nlm.nih.gov/genomes/all/GCF/000/194/455/GCF_000194455.1_ASM19445v1	partial	na	na	haploid	protozoa	487066	487066	26.0	3	3	3	na	na	na	634	548	81	20333213;21147880
GCF_000149405.2	PRJNA34119	SAMN02744045	AAFD00000000.2	representative genome	296543	35128	Thalassiosira pseudonana CCMP1335	strain=CCMP1335	na	latest	Chromosome	Major	Full	2009/01/16	ASM14940v2	Diatom Consortium	GCA_000149405.2	identical	https://ftp.ncbi.nlm.nih.gov/genomes/all/GCF/000/149/405/GCF_000149405.2_ASM14940v2	na	na	na	haploid	protozoa	32437365	32272629	46.5	23	64	115	Diatom Consortium	Annotation submitted by Diatom Consortium	06/18/17	11771	11672	0	18923393;15459382
GCF_000299965.1	PRJNA224116	SAMN02603953	na	na	385025	385025	Cycloclasticus sp. P1	strain=P1; MCCC 1A01040	na	latest	Complete Genome	Major	Full	2012/09/28	ASM29996v1	The Third Institute of State Oceanic Administration (SOA)	GCA_000299965.1	identical	https://ftp.ncbi.nlm.nih.gov/genomes/all/GCF/000/299/965/GCF_000299965.1_ASM29996v1	na	na	na	haploid	bacteria	2363215	2363215	41.5	1	1	1	NCBI RefSeq	NCBI Prokaryotic Genome Annotation Pipeline (PGAP)	07/26/22	2301	2250	42	23144416
GCF_000304455.1	PRJNA224116	SAMEA2272294	na	representative genome	1231626	249402	Cardinium endosymbiont cEper1 of Encarsia pergandiella	strain=cEper1	na	latest	Complete Genome	Major	Full	2012/09/13	CCh_cEper1	University of Vienna	GCA_000304455.1	identical	https://ftp.ncbi.nlm.nih.gov/genomes/all/GCF/000/304/455/GCF_000304455.1_CCh_cEper1	na	na	na	haploid	bacteria	944930	944930	36.0	2	2	2	NCBI RefSeq	NCBI Prokaryotic Genome Annotation Pipeline (PGAP)	03/12/23	840	747	42	23133394
GCF_000305935.1	PRJNA224116	SAMN02603274	na	representative genome	1089553	85874	Thermacetogenium phaeum DSM 12270	strain=DSM 12270	na	latest	Complete Genome	Major	Full	2012/10/17	ASM30593v1	Georg-August-University Goettingen, Genomic and Applied Microbiology, Goettingen Genomics Laboratory	GCA_000305935.1	identical	https://ftp.ncbi.nlm.nih.gov/genomes/all/GCF/000/305/935/GCF_000305935.1_ASM30593v1	na	assembly from type material	na	haploid	bacteria	2939057	2939057	53.5	1	1	1	NCBI RefSeq	NCBI Prokaryotic Genome Annotation Pipeline (PGAP)	12/18/22	2904	2779	63	23259483
GCF_000266885.1	PRJNA224116	SAMN02232065	na	representative genome	869212	29510	Turneriella parva DSM 21527	strain=DSM 21527	na	latest	Complete Genome	Major	Full	2012/06/12	ASM26688v1	DOE Joint Genome Institute	GCA_000266885.1	identical	https://ftp.ncbi.nlm.nih.gov/genomes/all/GCF/000/266/885/GCF_000266885.1_ASM26688v1	na	assembly from type material	na	haploid	bacteria	4409302	4409302	53.5	2	2	2	NCBI RefSeq	NCBI Prokaryotic Genome Annotation Pipeline (PGAP)	05/02/23	4188	4111	47	na
GCF_000227115.2	PRJNA79341	SAMEA2272418	na	representative genome	1071378	27289	Naumovozyma dairenensis CBS 421	strain=type strain:CBS 421	na	latest	Chromosome	Major	Full	2012/08/20	ASM22711v2	Wolfe Laboratory, Smurfit Institute of Genetics, Trinity College Dublin, Ireland	GCA_000227115.2	identical	https://ftp.ncbi.nlm.nih.gov/genomes/all/GCF/000/227/115/GCF_000227115.2_ASM22711v2	na	assembly from type material	na	haploid	fungi	13527580	13485324	34.0	11	11	11	Wolfe Laboratory, Smurfit Institute of Genetics, Trinity College Dublin, Ireland	Annotation submitted by Wolfe Laboratory, Smurfit Institute of Genetics, Trinity College Dublin, Ireland	06/05/17	5814	5546	268	22123960
GCF_000304475.1	PRJNA178246	SAMEA2272790	na	representative genome	1071382	432096	Kazachstania africana CBS 2517	strain=type strain:CBS 2517	na	latest	Chromosome	Major	Full	2012/01/17	Ka_CBS2517	Wolfe Laboratory, Smurfit Institute of Genetics, Trinity College Dublin, Ireland	GCA_000304475.1	identical	https://ftp.ncbi.nlm.nih.gov/genomes/all/GCF/000/304/475/GCF_000304475.1_Ka_CBS2517	na	assembly from type material	na	haploid	fungi	11130140	11126917	36.0	12	12	12	Wolfe Laboratory, Smurfit Institute of Genetics, Trinity College Dublin, Ireland	Annotation submitted by Wolfe Laboratory, Smurfit Institute of Genetics, Trinity College Dublin, Ireland	06/02/17	5646	5375	271	22123960
GCF_000253115.1	PRJNA224116	SAMEA2272520	na	representative genome	426114	426114	Thiomonas arsenitoxydans	strain=3As	na	latest	Chromosome	Major	Full	2010/04/07	ASM25311v1	Génétique Moléculaire, Génomique et Microbiologie UMR 7156 ULP - CNRS Université Louis Pasteur	GCA_000253115.1	identical	https://ftp.ncbi.nlm.nih.gov/genomes/all/GCF/000/253/115/GCF_000253115.1_ASM25311v1	na	assembly from type material	na	haploid	bacteria	3785534	3777700	63.5	2	2	2	NCBI RefSeq	NCBI Prokaryotic Genome Annotation Pipeline (PGAP)	12/24/22	3649	3531	50	na
GCF_000300005.1	PRJNA224116	SAMN02603961	na	representative genome	930169	285091	Alloalcanivorax dieselolei B5	strain=B5	na	latest	Complete Genome	Major	Full	2012/09/28	ASM30000v1	Third Institute of Oceanography, State Oceanic Administration	GCA_000300005.1	identical	https://ftp.ncbi.nlm.nih.gov/genomes/all/GCF/000/300/005/GCF_000300005.1_ASM30000v1	na	assembly from type material	na	haploid	bacteria	4928223	4928223	61.5	1	1	1	NCBI RefSeq	NCBI Prokaryotic Genome Annotation Pipeline (PGAP)	12/19/22	4463	4389	53	23144414
GCF_000303155.1	PRJNA224116	SAMN02603264	na	representative genome	1237085	497727	Candidatus Nitrososphaera gargensis Ga9.2	na	enrichment culture Ga9.2	latest	Complete Genome	Major	Full	2012/10/05	ASM30315v1	Georg-August-University Goettingen	GCA_000303155.1	identical	https://ftp.ncbi.nlm.nih.gov/genomes/all/GCF/000/303/155/GCF_000303155.1_ASM30315v1	na	na	na	haploid	archaea	2833868	2833868	48.0	1	1	1	NCBI RefSeq	NCBI Prokaryotic Genome Annotation Pipeline (PGAP)	11/26/22	3596	3500	51	23057602
GCF_000164695.2	PRJNA224116	SAMN00120582	na	representative genome	762948	2047	Rothia dentocariosa ATCC 17931	strain=ATCC 17931	na	latest	Complete Genome	Major	Full	2010/11/03	ASM16469v2	Baylor College of Medicine	GCA_000164695.2	identical	https://ftp.ncbi.nlm.nih.gov/genomes/all/GCF/000/164/695/GCF_000164695.2_ASM16469v2	na	assembly from type material	na	haploid	bacteria	2506025	2506025	53.5	1	1	1	NCBI RefSeq	NCBI Prokaryotic Genome Annotation Pipeline (PGAP)	03/24/23	2156	2082	62	na
GCF_000237205.1	PRJNA224116	SAMEA2272380	na	representative genome	331113	83561	Simkania negevensis Z	strain=Z	na	latest	Complete Genome	Major	Full	2011/06/21	ASM23720v1	University of Vienna, Dept. of Microbial Ecology	GCA_000237205.1	identical	https://ftp.ncbi.nlm.nih.gov/genomes/all/GCF/000/237/205/GCF_000237205.1_ASM23720v1	na	assembly from type material	na	haploid	bacteria	2628375	2628375	41.5	2	2	2	NCBI RefSeq	NCBI Prokaryotic Genome Annotation Pipeline (PGAP)	12/24/22	2384	2325	41	21690563
GCF_000253035.1	PRJNA224116	SAMEA2272163	na	representative genome	765952	83552	Parachlamydia acanthamoebae UV-7	strain=UV-7	na	latest	Complete Genome	Major	Full	2011/06/21	ASM25303v1	University of Vienna, Dept. of Microbial Ecology	GCA_000253035.1	identical	https://ftp.ncbi.nlm.nih.gov/genomes/all/GCF/000/253/035/GCF_000253035.1_ASM25303v1	na	na	na	haploid	bacteria	3072383	3072383	39.0	1	1	1	NCBI RefSeq	NCBI Prokaryotic Genome Annotation Pipeline (PGAP)	12/30/22	2631	2536	53	21690563
GCF_000255135.1	PRJNA224116	SAMN02261422	na	representative genome	443254	149715	Marinitoga piezophila KA3	strain=KA3	na	latest	Complete Genome	Major	Full	2012/01/13	ASM25513v1	JGI	GCA_000255135.1	identical	https://ftp.ncbi.nlm.nih.gov/genomes/all/GCF/000/255/135/GCF_000255135.1_ASM25513v1	na	assembly from type material	na	haploid	bacteria	2244793	2244793	29.0	2	2	2	NCBI RefSeq	NCBI Prokaryotic Genome Annotation Pipeline (PGAP)	02/22/23	2122	2051	63	23045491
GCF_000153485.2	PRJNA224116	SAMN02603919	na	representative genome	313595	57029	Psychroflexus torquis ATCC 700755	strain=ATCC 700755	na	latest	Complete Genome	Major	Full	2012/10/09	ASM15348v2	The Gordon and Betty Moore Foundation Marine Microbiology Initiative	GCA_000153485.2	identical	https://ftp.ncbi.nlm.nih.gov/genomes/all/GCF/000/153/485/GCF_000153485.2_ASM15348v2	na	assembly from type material	na	haploid	bacteria	4321832	4321832	34.5	1	1	1	NCBI RefSeq	NCBI Prokaryotic Genome Annotation Pipeline (PGAP)	05/02/23	3778	3592	50	na
GCF_000317495.1	PRJNA224116	SAMN02261349	na	representative genome	1173022	241425	Crinalium epipsammum PCC 9333	strain=PCC 9333	na	latest	Complete Genome	Major	Full	2012/12/06	ASM31749v1	JGI	GCA_000317495.1	identical	https://ftp.ncbi.nlm.nih.gov/genomes/all/GCF/000/317/495/GCF_000317495.1_ASM31749v1	na	na	na	haploid	bacteria	5620407	5620407	40.0	9	9	9	NCBI RefSeq	NCBI Prokaryotic Genome Annotation Pipeline (PGAP)	12/28/22	5086	4913	58	na
GCF_000317515.1	PRJNA224116	SAMN02261351	na	representative genome	1173027	2886352	Allocoleopsis franciscana PCC 7113	strain=PCC 7113	na	latest	Complete Genome	Major	Full	2012/12/06	ASM31751v1	JGI	GCA_000317515.1	identical	https://ftp.ncbi.nlm.nih.gov/genomes/all/GCF/000/317/515/GCF_000317515.1_ASM31751v1	na	assembly from type material	na	haploid	bacteria	7966510	7966510	46.0	9	9	9	NCBI RefSeq	NCBI Prokaryotic Genome Annotation Pipeline (PGAP)	02/05/23	6773	6571	87	34289106
GCF_000317675.1	PRJNA224116	SAMN02261329	na	representative genome	755178	379064	Cyanobacterium aponinum PCC 10605	strain=PCC 10605	na	latest	Complete Genome	Major	Full	2012/12/07	ASM31767v1	JGI	GCA_000317675.1	identical	https://ftp.ncbi.nlm.nih.gov/genomes/all/GCF/000/317/675/GCF_000317675.1_ASM31767v1	na	assembly from type material	na	haploid	bacteria	4176973	4176973	34.5	2	2	2	NCBI RefSeq	NCBI Prokaryotic Genome Annotation Pipeline (PGAP)	04/01/23	3592	3487	56	na
GCF_000317635.1	PRJNA224116	SAMN02232029	na	na	65093	65093	Halothece sp. PCC 7418	strain=PCC 7418	na	latest	Complete Genome	Major	Full	2012/12/07	ASM31763v1	DOE Joint Genome Institute	GCA_000317635.1	identical	https://ftp.ncbi.nlm.nih.gov/genomes/all/GCF/000/317/635/GCF_000317635.1_ASM31763v1	na	na	na	haploid	bacteria	4179170	4179170	42.5	1	1	1	NCBI RefSeq	NCBI Prokaryotic Genome Annotation Pipeline (PGAP)	07/26/22	3938	3808	59	na
GCF_000317615.1	PRJNA224116	SAMN02261331	na	representative genome	13035	292566	Dactylococcopsis salina PCC 8305	strain=PCC 8305	na	latest	Complete Genome	Major	Full	2012/12/07	ASM31761v1	JGI	GCA_000317615.1	identical	https://ftp.ncbi.nlm.nih.gov/genomes/all/GCF/000/317/615/GCF_000317615.1_ASM31761v1	na	assembly from type material	na	haploid	bacteria	3781008	3781008	42.0	1	1	1	NCBI RefSeq	NCBI Prokaryotic Genome Annotation Pipeline (PGAP)	12/28/22	3803	3681	55	na
GCF_000317795.1	PRJNA224116	SAMN02261426	na	representative genome	1056495	200415	Caldisphaera lagunensis DSM 15908	strain=DSM 15908	na	latest	Complete Genome	Major	Full	2012/12/10	ASM31779v1	JGI	GCA_000317795.1	identical	https://ftp.ncbi.nlm.nih.gov/genomes/all/GCF/000/317/795/GCF_000317795.1_ASM31779v1	na	assembly from type material	na	haploid	archaea	1546846	1546846	30.0	1	1	1	NCBI RefSeq	NCBI Prokaryotic Genome Annotation Pipeline (PGAP)	05/03/23	1567	1513	51	na
GCF_000327045.1	PRJNA224116	SAMN02232063	na	representative genome	765912	80679	Thioflavicoccus mobilis 8321	strain=8321	na	latest	Complete Genome	Major	Full	2012/12/20	ASM32704v1	DOE Joint Genome Institute	GCA_000327045.1	identical	https://ftp.ncbi.nlm.nih.gov/genomes/all/GCF/000/327/045/GCF_000327045.1_ASM32704v1	na	assembly from type material	na	haploid	bacteria	4137521	4137521	65.5	2	2	2	NCBI RefSeq	NCBI Prokaryotic Genome Annotation Pipeline (PGAP)	05/03/23	3721	3589	57	na
GCF_000230715.2	PRJNA224116	SAMN02232042	na	representative genome	797304	44930	Natronobacterium gregoryi SP2	strain=SP2	na	latest	Complete Genome	Major	Full	2012/12/10	ASM23071v3	DOE Joint Genome Institute	GCA_000230715.3	identical	https://ftp.ncbi.nlm.nih.gov/genomes/all/GCF/000/230/715/GCF_000230715.2_ASM23071v3	na	assembly from type material	na	haploid	archaea	3788356	3788356	62.0	1	1	1	NCBI RefSeq	NCBI Prokaryotic Genome Annotation Pipeline (PGAP)	04/27/23	3756	3585	60	na
GCF_000317025.1	PRJNA224116	SAMN02261346	na	na	118163	118163	Pleurocapsa sp. PCC 7327	strain=PCC 7327	na	latest	Complete Genome	Major	Full	2012/12/05	ASM31702v1	JGI	GCA_000317025.1	identical	https://ftp.ncbi.nlm.nih.gov/genomes/all/GCF/000/317/025/GCF_000317025.1_ASM31702v1	na	na	na	haploid	bacteria	4986817	4986817	45.0	1	1	1	NCBI RefSeq	NCBI Prokaryotic Genome Annotation Pipeline (PGAP)	07/31/22	4618	4464	55	na
GCF_000317125.1	PRJNA224116	SAMN02261359	na	representative genome	251229	54299	Chroococcidiopsis thermalis PCC 7203	strain=PCC 7203	na	latest	Complete Genome	Major	Full	2012/12/05	ASM31712v1	JGI	GCA_000317125.1	identical	https://ftp.ncbi.nlm.nih.gov/genomes/all/GCF/000/317/125/GCF_000317125.1_ASM31712v1	na	assembly from type material	na	haploid	bacteria	6689401	6689401	44.0	3	3	3	NCBI RefSeq	NCBI Prokaryotic Genome Annotation Pipeline (PGAP)	05/03/23	6221	6100	59	na
GCF_000328525.1	PRJNA224116	SAMN02232030	na	representative genome	797302	387341	Halovivax ruber XH-70	strain=XH-70	na	latest	Complete Genome	Major	Full	2012/12/27	ASM32852v1	DOE Joint Genome Institute	GCA_000328525.1	identical	https://ftp.ncbi.nlm.nih.gov/genomes/all/GCF/000/328/525/GCF_000328525.1_ASM32852v1	na	assembly from type material	na	haploid	archaea	3223876	3223876	64.0	1	1	1	NCBI RefSeq	NCBI Prokaryotic Genome Annotation Pipeline (PGAP)	05/03/23	3154	3078	54	na
GCF_000210915.2	PRJNA224116	SAMEA3138385	na	representative genome	862908	97084	Halobacteriovorax marinus SJ	strain=SJ	na	latest	Complete Genome	Major	Full	2012/11/02	ASM21091v2	Wellcome Trust Sanger Institute	GCA_000210915.2	identical	https://ftp.ncbi.nlm.nih.gov/genomes/all/GCF/000/210/915/GCF_000210915.2_ASM21091v2	na	assembly from type material	na	haploid	bacteria	3437906	3437906	36.5	2	2	2	NCBI RefSeq	NCBI Prokaryotic Genome Annotation Pipeline (PGAP)	12/24/22	3321	3265	46	22955231
GCF_000317065.1	PRJNA224116	SAMN02261336	na	na	82654	82654	Pseudanabaena sp. PCC 7367	strain=PCC 7367	na	latest	Complete Genome	Major	Full	2012/12/05	ASM31706v1	JGI	GCA_000317065.1	identical	https://ftp.ncbi.nlm.nih.gov/genomes/all/GCF/000/317/065/GCF_000317065.1_ASM31706v1	na	na	na	haploid	bacteria	4885680	4885680	46.0	2	2	2	NCBI RefSeq	NCBI Prokaryotic Genome Annotation Pipeline (PGAP)	10/31/22	3984	3894	56	na
GCF_000317105.1	PRJNA224116	SAMN02261334	na	representative genome	56110	118323	Oscillatoria acuminata PCC 6304	strain=PCC 6304	na	latest	Complete Genome	Major	Full	2012/12/05	ASM31710v1	JGI	GCA_000317105.1	identical	https://ftp.ncbi.nlm.nih.gov/genomes/all/GCF/000/317/105/GCF_000317105.1_ASM31710v1	na	assembly from type material	na	haploid	bacteria	7804270	7804270	47.5	3	3	3	NCBI RefSeq	NCBI Prokaryotic Genome Annotation Pipeline (PGAP)	06/09/23	6148	5975	80	na
GCF_000317045.1	PRJNA224116	SAMN02261348	na	na	1173025	1173025	Geitlerinema sp. PCC 7407	strain=PCC 7407	na	latest	Complete Genome	Major	Full	2012/12/05	ASM31704v1	JGI	GCA_000317045.1	identical	https://ftp.ncbi.nlm.nih.gov/genomes/all/GCF/000/317/045/GCF_000317045.1_ASM31704v1	na	na	na	haploid	bacteria	4681111	4681111	58.0	1	1	1	NCBI RefSeq	NCBI Prokaryotic Genome Annotation Pipeline (PGAP)	07/26/22	3923	3837	61	na
GCF_000328705.1	PRJNA224116	SAMEA2272236	na	representative genome	1179773	103731	Saccharothrix espanaensis DSM 44229	strain=type strain: DSM 44229	na	latest	Complete Genome	Major	Full	2012/10/02	ASM32870v1	CeBiTec, Technology Platform Genomics	GCA_000328705.1	identical	https://ftp.ncbi.nlm.nih.gov/genomes/all/GCF/000/328/705/GCF_000328705.1_ASM32870v1	na	assembly from type material	na	haploid	bacteria	9360653	9360653	72.0	1	1	1	NCBI RefSeq	NCBI Prokaryotic Genome Annotation Pipeline (PGAP)	12/24/22	8493	8293	72	22958348
GCF_000319245.1	PRJNA224116	SAMN02641518	na	representative genome	1208923	233181	Candidatus Kinetoplastibacterium blastocrithidii (ex Strigomonas culicis)	na	RC12	latest	Complete Genome	Major	Full	2012/12/11	ASM31924v1	LNCC	GCA_000319245.1	identical	https://ftp.ncbi.nlm.nih.gov/genomes/all/GCF/000/319/245/GCF_000319245.1_ASM31924v1	na	na	na	haploid	bacteria	820037	820037	32.5	1	1	1	NCBI RefSeq	NCBI Prokaryotic Genome Annotation Pipeline (PGAP)	03/12/23	792	736	55	23560078
GCF_000317145.1	PRJNA224116	SAMN02261345	na	representative genome	1173020	1173032	Chamaesiphon minutus PCC 6605	strain=PCC 6605	na	latest	Chromosome	Major	Full	2012/12/05	ASM31714v1	JGI	GCA_000317145.1	identical	https://ftp.ncbi.nlm.nih.gov/genomes/all/GCF/000/317/145/GCF_000317145.1_ASM31714v1	na	assembly from type material	na	haploid	bacteria	6761765	6761665	45.5	3	3	3	NCBI RefSeq	NCBI Prokaryotic Genome Annotation Pipeline (PGAP)	12/29/22	6485	6309	69	na
GCF_000331715.1	PRJNA224116	SAMN02603631	na	representative genome	1234378	29546	Lawsonia intracellularis N343	strain=N343	na	latest	Complete Genome	Major	Full	2013/01/14	ASM33171v1	Moredun Research Institute	GCA_000331715.1	identical	https://ftp.ncbi.nlm.nih.gov/genomes/all/GCF/000/331/715/GCF_000331715.1_ASM33171v1	na	na	na	haploid	bacteria	1719192	1719192	33.0	4	4	4	NCBI RefSeq	NCBI Prokaryotic Genome Annotation Pipeline (PGAP)	04/27/23	1496	1439	55	23472224
GCF_000317695.1	PRJNA224116	SAMN02232008	na	representative genome	272123	1165	Anabaena cylindrica PCC 7122	strain=PCC 7122	na	latest	Complete Genome	Major	Full	2012/12/07	ASM31769v1	DOE Joint Genome Institute	GCA_000317695.1	identical	https://ftp.ncbi.nlm.nih.gov/genomes/all/GCF/000/317/695/GCF_000317695.1_ASM31769v1	na	assembly from type material	na	haploid	bacteria	7063285	7063285	38.5	7	7	7	NCBI RefSeq	NCBI Prokaryotic Genome Annotation Pipeline (PGAP)	04/27/23	6179	5917	83	na
GCF_000348785.1	PRJNA224116	SAMD00060985	na	representative genome	1313172	467094	Ilumatobacter coccineus YM16-304	strain=YM16-304	na	latest	Complete Genome	Major	Full	2013/03/15	ASM34878v1	National Institute of Technology and Evaluation	GCA_000348785.1	identical	https://ftp.ncbi.nlm.nih.gov/genomes/all/GCF/000/348/785/GCF_000348785.1_ASM34878v1	na	assembly from type material	na	haploid	bacteria	4830181	4830181	67.0	1	1	1	NCBI RefSeq	NCBI Prokaryotic Genome Annotation Pipeline (PGAP)	12/24/22	4300	4233	55	23524358
GCF_000348725.1	PRJNA224116	SAMN02604325	na	representative genome	1184267	453816	Pseudobdellovibrio exovorus JSS	strain=JSS	na	latest	Complete Genome	Major	Full	2013/03/25	ASM34872v1	Weizmann Institute of Science	GCA_000348725.1	identical	https://ftp.ncbi.nlm.nih.gov/genomes/all/GCF/000/348/725/GCF_000348725.1_ASM34872v1	na	assembly from type material	na	haploid	bacteria	2657893	2657893	41.5	1	1	1	NCBI RefSeq	NCBI Prokaryotic Genome Annotation Pipeline (PGAP)	03/11/23	2639	2595	39	23190728
GCF_000316665.1	PRJNA224116	SAMN02232049	na	na	373994	373994	Rivularia sp. PCC 7116	strain=PCC 7116	na	latest	Complete Genome	Major	Full	2012/12/04	ASM31666v1	DOE Joint Genome Institute	GCA_000316665.1	identical	https://ftp.ncbi.nlm.nih.gov/genomes/all/GCF/000/316/665/GCF_000316665.1_ASM31666v1	na	na	na	haploid	bacteria	8728773	8728773	37.5	3	3	3	NCBI RefSeq	NCBI Prokaryotic Genome Annotation Pipeline (PGAP)	07/31/22	6788	6588	68	na
GCF_000316515.1	PRJNA224116	SAMN02261330	na	representative genome	292564	59930	Cyanobium gracile PCC 6307	strain=PCC 6307	na	latest	Complete Genome	Major	Full	2012/12/04	ASM31651v1	JGI	GCA_000316515.1	identical	https://ftp.ncbi.nlm.nih.gov/genomes/all/GCF/000/316/515/GCF_000316515.1_ASM31651v1	na	assembly from type material	na	haploid	bacteria	3342364	3342364	68.5	1	1	1	NCBI RefSeq	NCBI Prokaryotic Genome Annotation Pipeline (PGAP)	05/03/23	3414	3313	54	na
GCF_000227705.2	PRJNA224116	SAMN02261378	na	representative genome	717605	377615	Thermobacillus composti KWC4	strain=KWC4	na	latest	Complete Genome	Major	Full	2012/12/18	ASM22770v3	JGI	GCA_000227705.3	identical	https://ftp.ncbi.nlm.nih.gov/genomes/all/GCF/000/227/705/GCF_000227705.2_ASM22770v3	na	assembly from type material	na	haploid	bacteria	4355525	4355525	60.0	2	2	2	NCBI RefSeq	NCBI Prokaryotic Genome Annotation Pipeline (PGAP)	12/29/22	4098	3904	78	na
GCF_000242455.2	PRJNA224116	SAMN02232051	na	representative genome	886293	466153	Singulisphaera acidiphila DSM 18658	strain=DSM 18658	na	latest	Complete Genome	Major	Full	2012/12/17	ASM24245v3	DOE Joint Genome Institute	GCA_000242455.3	identical	https://ftp.ncbi.nlm.nih.gov/genomes/all/GCF/000/242/455/GCF_000242455.2_ASM24245v3	na	assembly from type material	na	haploid	bacteria	9755686	9755686	62.0	4	4	4	NCBI RefSeq	NCBI Prokaryotic Genome Annotation Pipeline (PGAP)	09/25/22	7336	7158	99	na
GCF_000325705.1	PRJNA224116	SAMN02232018	na	representative genome	926556	390884	Echinicola vietnamensis DSM 17526	strain=DSM 17526	na	latest	Complete Genome	Major	Full	2012/12/19	ASM32570v1	DOE Joint Genome Institute	GCA_000325705.1	identical	https://ftp.ncbi.nlm.nih.gov/genomes/all/GCF/000/325/705/GCF_000325705.1_ASM32570v1	na	assembly from type material	na	haploid	bacteria	5608040	5608040	44.5	1	1	1	NCBI RefSeq	NCBI Prokaryotic Genome Annotation Pipeline (PGAP)	05/03/23	4499	4407	60	na
GCF_000330885.1	PRJNA224116	SAMN02604105	na	representative genome	698761	398	Rhizobium tropici CIAT 899	strain=CIAT 899	na	latest	Complete Genome	Major	Full	2013/01/03	ASM33088v1	Universidad Nacional Autonoma de Mexico	GCA_000330885.1	identical	https://ftp.ncbi.nlm.nih.gov/genomes/all/GCF/000/330/885/GCF_000330885.1_ASM33088v1	na	assembly from type material	na	haploid	bacteria	6686334	6686334	59.0	4	4	4	NCBI RefSeq	NCBI Prokaryotic Genome Annotation Pipeline (PGAP)	04/24/23	6377	6142	67	23270491
GCF_000230735.2	PRJNA224116	SAMN02261373	na	representative genome	797303	69525	Natrinema pellirubrum DSM 15624	strain=DSM 15624	na	latest	Complete Genome	Major	Full	2012/12/27	ASM23073v3	JGI	GCA_000230735.3	identical	https://ftp.ncbi.nlm.nih.gov/genomes/all/GCF/000/230/735/GCF_000230735.2_ASM23073v3	na	assembly from type material	na	haploid	archaea	4354100	4354100	63.5	3	3	3	NCBI RefSeq	NCBI Prokaryotic Genome Annotation Pipeline (PGAP)	04/27/23	4365	4167	61	na
GCF_000328625.1	PRJNA224116	SAMN02261360	na	representative genome	748449	42422	Halobacteroides halobius DSM 5150	strain=DSM 5150	na	latest	Complete Genome	Major	Full	2012/12/28	ASM32862v1	JGI	GCA_000328625.1	identical	https://ftp.ncbi.nlm.nih.gov/genomes/all/GCF/000/328/625/GCF_000328625.1_ASM32862v1	na	assembly from type material	na	haploid	bacteria	2649255	2649255	32.0	1	1	1	NCBI RefSeq	NCBI Prokaryotic Genome Annotation Pipeline (PGAP)	05/03/23	2627	2509	94	na
GCF_000328665.1	PRJNA224116	SAMN02261367	na	representative genome	867904	101192	Methanomethylovorans hollandica DSM 15978	strain=DSM 15978	na	latest	Complete Genome	Major	Full	2012/12/28	ASM32866v1	JGI	GCA_000328665.1	identical	https://ftp.ncbi.nlm.nih.gov/genomes/all/GCF/000/328/665/GCF_000328665.1_ASM32866v1	na	assembly from type material	na	haploid	archaea	2714013	2714013	41.5	2	2	2	NCBI RefSeq	NCBI Prokaryotic Genome Annotation Pipeline (PGAP)	05/03/23	2694	2587	60	na
GCF_000264455.2	PRJNA224116	SAMN02603926	na	representative genome	1110502	171437	Tistrella mobilis KA081020-065	strain=KA081020-065	na	latest	Complete Genome	Major	Full	2012/12/05	ASM26445v2	the Hong Kong University of Science and Technology	GCA_000264455.2	identical	https://ftp.ncbi.nlm.nih.gov/genomes/all/GCF/000/264/455/GCF_000264455.2_ASM26445v2	na	na	na	haploid	bacteria	6512983	6512983	68.0	5	5	5	NCBI RefSeq	NCBI Prokaryotic Genome Annotation Pipeline (PGAP)	02/05/23	5915	5761	70	22458477
GCF_000146065.2	PRJNA224116	SAMEA2272155	na	representative genome	459349	456827	Candidatus Cloacimonas acidaminovorans str. Evry	strain=Evry	na	latest	Complete Genome	Major	Full	2008/02/12	ASM14606v1	Genoscope	GCA_000146065.1	identical	https://ftp.ncbi.nlm.nih.gov/genomes/all/GCF/000/146/065/GCF_000146065.2_ASM14606v1	na	na	na	haploid	bacteria	2246820	2246820	37.5	1	1	1	NCBI RefSeq	NCBI Prokaryotic Genome Annotation Pipeline (PGAP)	04/09/23	1794	1735	55	18245282
GCF_000146025.2	PRJNA224116	SAMD00232923	na	representative genome	1408204	1408204	Candidatus Endomicrobium trichonymphae	strain=Rs-D17 genomovar Ri2008	na	latest	Complete Genome	Major	Full	2008/03/18	ASM14602v1	RIKEN Genomic Sciences Center (GSC)	GCA_000146025.1	identical	https://ftp.ncbi.nlm.nih.gov/genomes/all/GCF/000/146/025/GCF_000146025.2_ASM14602v1	na	na	na	haploid	bacteria	1148570	1148570	35.0	4	4	4	NCBI RefSeq	NCBI Prokaryotic Genome Annotation Pipeline (PGAP)	12/30/22	1200	1141	50	18391199
GCF_000317535.1	PRJNA224116	SAMN02261342	na	representative genome	56107	142864	Cylindrospermum stagnale PCC 7417	strain=PCC 7417	na	latest	Chromosome	Major	Full	2012/12/06	ASM31753v1	JGI	GCA_000317535.1	identical	https://ftp.ncbi.nlm.nih.gov/genomes/all/GCF/000/317/535/GCF_000317535.1_ASM31753v1	na	assembly from type material	na	haploid	bacteria	7610589	7610389	42.0	4	4	4	NCBI RefSeq	NCBI Prokaryotic Genome Annotation Pipeline (PGAP)	05/03/23	6575	6298	90	na
GCF_000328685.1	PRJNA224116	SAMN02261263	na	representative genome	694430	29288	Natronococcus occultus SP4	strain=SP4	na	latest	Complete Genome	Major	Full	2012/12/28	ASM32868v1	JGI	GCA_000328685.1	identical	https://ftp.ncbi.nlm.nih.gov/genomes/all/GCF/000/328/685/GCF_000328685.1_ASM32868v1	na	assembly from type material	na	haploid	archaea	4314118	4314118	64.5	3	3	3	NCBI RefSeq	NCBI Prokaryotic Genome Annotation Pipeline (PGAP)	05/03/23	4365	4203	69	na
GCF_000317555.1	PRJNA224116	SAMN02261347	na	na	1173026	1173026	Gloeocapsa sp. PCC 7428	strain=PCC 7428	na	latest	Complete Genome	Major	Full	2012/12/06	ASM31755v1	JGI	GCA_000317555.1	identical	https://ftp.ncbi.nlm.nih.gov/genomes/all/GCF/000/317/555/GCF_000317555.1_ASM31755v1	na	na	na	haploid	bacteria	5882710	5882710	43.0	5	5	5	NCBI RefSeq	NCBI Prokaryotic Genome Annotation Pipeline (PGAP)	07/26/22	5300	5140	51	na
GCF_000317575.1	PRJNA224116	SAMN02261352	na	representative genome	111780	102116	Stanieria cyanosphaera PCC 7437	strain=PCC 7437	na	latest	Complete Genome	Major	Full	2012/12/06	ASM31757v1	JGI	GCA_000317575.1	identical	https://ftp.ncbi.nlm.nih.gov/genomes/all/GCF/000/317/575/GCF_000317575.1_ASM31757v1	na	assembly from type material	na	haploid	bacteria	5544990	5544990	36.0	6	6	6	NCBI RefSeq	NCBI Prokaryotic Genome Annotation Pipeline (PGAP)	05/03/23	5040	4925	55	na
GCF_000331105.1	PRJNA224116	SAMEA2272250	na	representative genome	1166018	651143	Fibrella aestuarina BUZ 2	strain=BUZ 2	na	latest	Chromosome	Major	Full	2012/04/11	ASM33110v1	Center for Biotechnology, Bielefeld University	GCA_000331105.1	identical	https://ftp.ncbi.nlm.nih.gov/genomes/all/GCF/000/331/105/GCF_000331105.1_ASM33110v1	na	assembly from type material	na	haploid	bacteria	6937263	6929158	56.0	2	2	2	NCBI RefSeq	NCBI Prokaryotic Genome Annotation Pipeline (PGAP)	10/05/22	5804	5712	82	22689241
GCF_000195955.2	PRJNA57777	SAMEA3138326	na	reference genome	83332	1773	Mycobacterium tuberculosis H37Rv	strain=H37Rv	na	latest	Complete Genome	Major	Full	2013/02/01	ASM19595v2	Sanger Institute	GCA_000195955.2	identical	https://ftp.ncbi.nlm.nih.gov/genomes/all/GCF/000/195/955/GCF_000195955.2_ASM19595v2	na	assembly from type material	na	haploid	bacteria	4411532	4411532	65.5	1	1	1	Sanger Institute	Annotation submitted by Sanger Institute	12/14/17	4008	3906	70	9634230;20980199;12368430
GCF_000210055.1	PRJNA224116	SAMEA3138362	na	na	657308	471189	Gordonibacter pamelaeae 7-10-1-b	strain=7-10-1-bT	na	latest	Chromosome	Major	Full	2010/04/23	ASM21005v1	MetaHIT	GCA_000210055.1	identical	https://ftp.ncbi.nlm.nih.gov/genomes/all/GCF/000/210/055/GCF_000210055.1_ASM21005v1	na	assembly from type material	na	haploid	bacteria	3608022	3329559	65.0	1	1	1	NCBI RefSeq	NCBI Prokaryotic Genome Annotation Pipeline (PGAP)	12/24/22	3411	3131	53	na
GCF_000210375.1	PRJNA224116	SAMD00060970	na	na	696747	118562	Arthrospira platensis NIES-39	strain=NIES-39	na	latest	Chromosome	Major	Full	2010/03/25	ASM21037v1	National Institute of Technology and Evaluation	GCA_000210375.1	identical	https://ftp.ncbi.nlm.nih.gov/genomes/all/GCF/000/210/375/GCF_000210375.1_ASM21037v1	na	na	na	haploid	bacteria	6788435	6692865	44.0	1	1	1	NCBI RefSeq	NCBI Prokaryotic Genome Annotation Pipeline (PGAP)	06/23/23	6461	6090	50	20203057
GCF_000210615.1	PRJNA224116	SAMEA3138372	na	na	717960	39483	Faecalitalea cylindroides T2-87	strain=T2-87	na	latest	Chromosome	Major	Full	2010/04/23	ASM21061v1	metaHIT	GCA_000210615.1	identical	https://ftp.ncbi.nlm.nih.gov/genomes/all/GCF/000/210/615/GCF_000210615.1_ASM21061v1	na	na	na	haploid	bacteria	1966750	1661182	37.0	1	1	1	NCBI RefSeq	NCBI Prokaryotic Genome Annotation Pipeline (PGAP)	07/07/23	1971	1779	44	na
GCF_000210715.1	PRJNA224116	SAMEA3138377	na	representative genome	651822	651822	Fretibacterium fastidiosum	strain=SGP1	na	latest	Chromosome	Major	Full	2010/04/23	ASM21071v1	metaHIT	GCA_000210715.1	identical	https://ftp.ncbi.nlm.nih.gov/genomes/all/GCF/000/210/715/GCF_000210715.1_ASM21071v1	na	assembly from type material	na	haploid	bacteria	2728333	2456866	62.5	1	1	1	NCBI RefSeq	NCBI Prokaryotic Genome Annotation Pipeline (PGAP)	04/17/23	2441	2298	46	na
GCF_000364725.1	PRJNA224116	SAMN02603332	na	representative genome	1234603	1048758	Candidatus Moranella endobia PCVAL	strain=PCVAL	na	latest	Complete Genome	Major	Full	2013/04/15	ASM36472v1	ICBiBE (University of Valencia)	GCA_000364725.1	identical	https://ftp.ncbi.nlm.nih.gov/genomes/all/GCF/000/364/725/GCF_000364725.1_ASM36472v1	na	na	na	haploid	bacteria	538203	538203	43.5	1	1	1	NCBI RefSeq	NCBI Prokaryotic Genome Annotation Pipeline (PGAP)	02/23/23	484	401	49	23548081
GCF_000210695.1	PRJNA224116	SAMEA3138376	na	representative genome	649756	649756	Anaerostipes hadrus	strain=SSC/2	na	latest	Chromosome	Major	Full	2010/03/25	ASM21069v1	metaHIT	GCA_000210695.1	identical	https://ftp.ncbi.nlm.nih.gov/genomes/all/GCF/000/210/695/GCF_000210695.1_ASM21069v1	na	na	na	haploid	bacteria	3114788	3050979	37.0	1	1	1	NCBI RefSeq	NCBI Prokaryotic Genome Annotation Pipeline (PGAP)	03/24/23	3097	2969	59	na
GCF_000300255.2	PRJNA224116	SAMN03081445	na	representative genome	1236689	1291540	Candidatus Methanomethylophilus alvus Mx1201	strain=Mx1201	na	latest	Complete Genome	Major	Full	2013/04/09	ASM30025v2	Université d'Auvergne	GCA_000300255.2	identical	https://ftp.ncbi.nlm.nih.gov/genomes/all/GCF/000/300/255/GCF_000300255.2_ASM30025v2	na	na	na	haploid	archaea	1666795	1666795	55.5	1	1	1	NCBI RefSeq	NCBI Prokaryotic Genome Annotation Pipeline (PGAP)	02/23/23	1675	1613	52	23209209
GCF_000157355.2	PRJNA224116	SAMN02596921	na	representative genome	565655	37734	Enterococcus casseliflavus EC20	strain=EC20	na	latest	Complete Genome	Major	Full	2013/04/11	ASM15735v2	Broad Institute	GCA_000157355.2	identical	https://ftp.ncbi.nlm.nih.gov/genomes/all/GCF/000/157/355/GCF_000157355.2_ASM15735v2	na	na	na	haploid	bacteria	3427276	3427276	42.5	1	1	1	NCBI RefSeq	NCBI Prokaryotic Genome Annotation Pipeline (PGAP)	03/24/23	3189	3091	79	na
GCF_000367205.1	PRJNA224116	SAMN02603001	na	representative genome	1170318	33010	Cutibacterium avidum 44067	strain=44067	na	latest	Complete Genome	Major	Full	2013/04/17	ASM36720v1	BAYGEN	GCA_000367205.1	identical	https://ftp.ncbi.nlm.nih.gov/genomes/all/GCF/000/367/205/GCF_000367205.1_ASM36720v1	na	na	na	haploid	bacteria	2526138	2526138	63.0	1	1	1	NCBI RefSeq	NCBI Prokaryotic Genome Annotation Pipeline (PGAP)	04/27/23	2347	2211	58	23792747
GCF_000376665.1	PRJNA224116	SAMN01909280	na	representative genome	504728	277	Meiothermus ruber DSM 1279	strain=DSM 1279	na	latest	Chromosome	Major	Full	2013/04/22	ASM37666v1	Pacific Biosciences	GCA_000376665.1	identical	https://ftp.ncbi.nlm.nih.gov/genomes/all/GCF/000/376/665/GCF_000376665.1_ASM37666v1	na	assembly from type material	na	haploid	bacteria	3098881	3098781	63.0	1	1	1	NCBI RefSeq	NCBI Prokaryotic Genome Annotation Pipeline (PGAP)	04/27/23	3126	3048	56	na
GCF_000355675.1	PRJNA224116	SAMEA2272589	na	representative genome	1298593	187493	Thalassolituus oleivorans MIL-1	strain=MIL-1	na	latest	Complete Genome	Major	Full	2013/03/14	ASM35567v1	MPI BREMEN	GCA_000355675.1	identical	https://ftp.ncbi.nlm.nih.gov/genomes/all/GCF/000/355/675/GCF_000355675.1_ASM35567v1	na	assembly from type material	na	haploid	bacteria	3920328	3920328	46.5	1	1	1	NCBI RefSeq	NCBI Prokaryotic Genome Annotation Pipeline (PGAP)	03/19/23	3607	3517	66	23599290
GCF_000155675.2	PRJNA224116	SAMN02603621	na	representative genome	391626	1217908	Octadecabacter antarcticus 307	strain=307	na	latest	Complete Genome	Major	Full	2013/04/08	ASM15567v2	Moore Foundation	GCA_000155675.2	identical	https://ftp.ncbi.nlm.nih.gov/genomes/all/GCF/000/155/675/GCF_000155675.2_ASM15567v2	na	assembly from type material	na	haploid	bacteria	4875481	4875481	54.5	2	2	2	NCBI RefSeq	NCBI Prokaryotic Genome Annotation Pipeline (PGAP)	03/12/23	5067	4474	54	23671678
GCF_000332235.1	PRJNA224116	SAMN02256519	ALVO00000000.1	representative genome	113355	669359	Geminocystis herdmanii PCC 6308	strain=PCC 6308	na	latest	Chromosome	Major	Full	2013/01/22	ASM33223v1	DOE Joint Genome Institute	GCA_000332235.1	identical	https://ftp.ncbi.nlm.nih.gov/genomes/all/GCF/000/332/235/GCF_000332235.1_ASM33223v1	na	na	na	haploid	bacteria	4263418	4262418	34.0	1	1	11	NCBI RefSeq	NCBI Prokaryotic Genome Annotation Pipeline (PGAP)	02/12/23	4159	4053	49	23277585
GCF_000400935.1	PRJNA224116	SAMN02602968	na	representative genome	1276227	216933	Spiroplasma chrysopicola DF-1	strain=DF-1	na	latest	Complete Genome	Major	Full	2013/05/22	ASM40093v1	Academia Sinica	GCA_000400935.1	identical	https://ftp.ncbi.nlm.nih.gov/genomes/all/GCF/000/400/935/GCF_000400935.1_ASM40093v1	na	assembly from type material	na	haploid	bacteria	1123322	1123322	28.5	1	1	1	NCBI RefSeq	NCBI Prokaryotic Genome Annotation Pipeline (PGAP)	12/18/22	1065	1018	39	23711669
GCF_000402035.1	PRJNA224116	SAMD00012854	na	representative genome	758793	758793	Caballeronia insecticola	strain=RPE64	na	latest	Complete Genome	Major	Full	2013/05/21	ASM40203v1	National Institute for Basic Biology	GCA_000402035.1	identical	https://ftp.ncbi.nlm.nih.gov/genomes/all/GCF/000/402/035/GCF_000402035.1_ASM40203v1	na	assembly from type material	na	haploid	bacteria	6964487	6964487	63.0	5	5	5	NCBI RefSeq	NCBI Prokaryotic Genome Annotation Pipeline (PGAP)	12/30/22	6450	6306	81	23833137;29863457
GCF_000305785.2	PRJNA224116	SAMN02603035	na	na	1117647	447471	Simiduia agarivorans SA1 = DSM 21679	strain=SA1 = DSM 21679	na	latest	Complete Genome	Major	Full	2013/05/31	ASM30578v2	Biodiversity Research Center, Academia Sinica,	GCA_000305785.2	identical	https://ftp.ncbi.nlm.nih.gov/genomes/all/GCF/000/305/785/GCF_000305785.2_ASM30578v2	na	assembly from type material	na	haploid	bacteria	4300227	4300227	55.5	1	1	1	NCBI RefSeq	NCBI Prokaryotic Genome Annotation Pipeline (PGAP)	03/24/23	3873	3799	54	23405302
GCF_000233715.2	PRJNA224116	SAMN02598540	na	representative genome	767817	102134	Desulfoscipio gibsoniae DSM 7213	strain=DSM 7213	na	latest	Complete Genome	Major	Full	2013/05/06	ASM23371v3	JGI	GCA_000233715.3	identical	https://ftp.ncbi.nlm.nih.gov/genomes/all/GCF/000/233/715/GCF_000233715.2_ASM23371v3	na	assembly from type material	na	haploid	bacteria	4855529	4855529	45.0	1	1	1	NCBI RefSeq	NCBI Prokaryotic Genome Annotation Pipeline (PGAP)	05/03/23	4670	4485	91	na
GCF_000297055.2	PRJNA224116	SAMD00061061	na	representative genome	1163617	649841	Sulfuricella denitrificans skB26	strain=skB26	na	latest	Complete Genome	Major	Full	2013/09/09	ASM29705v2	Institute of Low Temperature Science	GCA_000297055.2	identical	https://ftp.ncbi.nlm.nih.gov/genomes/all/GCF/000/297/055/GCF_000297055.2_ASM29705v2	na	assembly from type material	na	haploid	bacteria	3217213	3217213	56.0	2	2	2	NCBI RefSeq	NCBI Prokaryotic Genome Annotation Pipeline (PGAP)	12/30/22	3128	3042	55	22773644;25017294
GCF_000468495.1	PRJNA224116	SAMN02603429	na	representative genome	1121448	879	Megalodesulfovibrio gigas DSM 1382 = ATCC 19364	strain=ATCC 19364	na	latest	Chromosome	Major	Full	2013/09/18	ASM46849v1	ITQB Antonio Xavier - UNL	GCA_000468495.1	identical	https://ftp.ncbi.nlm.nih.gov/genomes/all/GCF/000/468/495/GCF_000468495.1_ASM46849v1	na	assembly from type material	na	haploid	bacteria	3796022	3769021	63.5	2	2	2	NCBI RefSeq	NCBI Prokaryotic Genome Annotation Pipeline (PGAP)	12/12/22	3410	3318	56	23974026
GCF_012295615.1	PRJNA224116	SAMN14559901	na	representative genome	207949	207949	Bermanella marisrubri	strain=RED65	na	latest	Complete Genome	Major	Full	2020/04/15	ASM1229561v1	NEB	GCA_012295615.1	identical	https://ftp.ncbi.nlm.nih.gov/genomes/all/GCF/012/295/615/GCF_012295615.1_ASM1229561v1	na	assembly from type material	na	haploid	bacteria	3550395	3550395	43.5	2	2	2	NCBI RefSeq	NCBI Prokaryotic Genome Annotation Pipeline (PGAP)	04/28/23	3304	3235	61	na
GCF_000441555.1	PRJNA224116	SAMN02603760	na	representative genome	669502	669502	Candidatus Profftella armatura	strain=DC	na	latest	Complete Genome	Major	Full	2013/07/26	ASM44155v1	RIKEN	GCA_000441555.1	identical	https://ftp.ncbi.nlm.nih.gov/genomes/all/GCF/000/441/555/GCF_000441555.1_ASM44155v1	na	na	na	haploid	bacteria	464857	464857	24.0	2	2	2	NCBI RefSeq	NCBI Prokaryotic Genome Annotation Pipeline (PGAP)	02/23/23	403	351	40	23850282
GCF_000493735.1	PRJNA224116	SAMN02604179	na	representative genome	1266845	147709	Carnobacterium inhibens subsp. gilichinskyi	strain=WN1359	na	latest	Complete Genome	Major	Full	2013/10/29	ASM49373v1	University of Florida	GCA_000493735.1	identical	https://ftp.ncbi.nlm.nih.gov/genomes/all/GCF/000/493/735/GCF_000493735.1_ASM49373v1	na	assembly from type material	na	haploid	bacteria	2497115	2497115	35.0	6	6	6	NCBI RefSeq	NCBI Prokaryotic Genome Annotation Pipeline (PGAP)	02/05/23	2400	2266	103	24285647
GCF_000498655.1	PRJNA224116	SAMN00262712	na	representative genome	627343	542	Zymomonas mobilis subsp. mobilis str. CP4 = NRRL B-14023	strain=CP4	na	latest	Complete Genome	Major	Full	2013/11/25	ASM49865v1	JGI	GCA_000498655.1	identical	https://ftp.ncbi.nlm.nih.gov/genomes/all/GCF/000/498/655/GCF_000498655.1_ASM49865v1	na	na	na	haploid	bacteria	2163236	2163236	45.5	6	6	6	NCBI RefSeq	NCBI Prokaryotic Genome Annotation Pipeline (PGAP)	03/25/23	1909	1843	57	24407627
GCF_000478885.1	PRJNA224116	SAMD00061014	na	representative genome	1384484	446660	Adlercreutzia equolifaciens DSM 19450	strain=DSM 19450	na	latest	Complete Genome	Major	Full	2013/08/16	ASM47888v1	Azabu University	GCA_000478885.1	identical	https://ftp.ncbi.nlm.nih.gov/genomes/all/GCF/000/478/885/GCF_000478885.1_ASM47888v1	na	assembly from type material	na	haploid	bacteria	2862526	2862526	63.0	1	1	1	NCBI RefSeq	NCBI Prokaryotic Genome Annotation Pipeline (PGAP)	04/27/23	2339	2275	57	24051320
GCF_000477435.1	PRJNA224116	SAMN02603948	na	representative genome	946483	1436290	Candidatus Symbiobacter mobilis CR	strain=CR	na	latest	Complete Genome	Major	Full	2013/10/21	ASM47743v1	The Pennsylvania State University	GCA_000477435.1	identical	https://ftp.ncbi.nlm.nih.gov/genomes/all/GCF/000/477/435/GCF_000477435.1_ASM47743v1	na	na	na	haploid	bacteria	2991840	2991840	59.0	1	1	1	NCBI RefSeq	NCBI Prokaryotic Genome Annotation Pipeline (PGAP)	02/23/23	2509	2418	53	24267588
GCF_000442985.1	PRJNA224116	SAMN02472044	APJV00000000.1	representative genome	1300224	1183401	Agrobacterium fabacearum P4	strain=P4	na	latest	Chromosome	Major	Full	2013/10/28	AtP4V1.0	Institut des Sciences du vegetal	GCA_000442985.1	identical	https://ftp.ncbi.nlm.nih.gov/genomes/all/GCF/000/442/985/GCF_000442985.1_AtP4V1.0	na	na	na	haploid	bacteria	5570940	5568029	58.0	3	3	9	NCBI RefSeq	NCBI Prokaryotic Genome Annotation Pipeline (PGAP)	02/05/23	5270	5133	73	24092790
GCF_000427095.1	PRJNA224116	SAMEA2272150	na	representative genome	1303518	454171	Chthonomonas calidirosea T49	strain=T49	na	latest	Chromosome	Major	Full	2013/06/04	T49	GNS	GCA_000427095.1	identical	https://ftp.ncbi.nlm.nih.gov/genomes/all/GCF/000/427/095/GCF_000427095.1_T49	na	assembly from type material	na	haploid	bacteria	3437861	3427409	54.5	1	1	1	NCBI RefSeq	NCBI Prokaryotic Genome Annotation Pipeline (PGAP)	03/24/23	2922	2851	54	na
GCF_000005845.2	PRJNA57779	SAMN02604091	na	reference genome	511145	562	Escherichia coli str. K-12 substr. MG1655	strain=K-12 substr. MG1655	na	latest	Complete Genome	Major	Full	2013/09/26	ASM584v2	Univ. Wisconsin	GCA_000005845.2	identical	https://ftp.ncbi.nlm.nih.gov/genomes/all/GCF/000/005/845/GCF_000005845.2_ASM584v2	na	na	na	haploid	bacteria	4641652	4641652	50.5	1	1	1	Univ. Wisconsin	Annotation submitted by Univ. Wisconsin	03/09/22	4639	4288	206	16397293;9278503;16738553
GCF_000314895.2	PRJNA224116	SAMN02428955	AKKN00000000.1	representative genome	1141660	516075	Providencia sneebia DSM 19967	strain=DSM 19967	na	latest	Chromosome	Major	Full	2013/05/22	ASM31489v2	Cornell University	GCA_000314895.2	identical	https://ftp.ncbi.nlm.nih.gov/genomes/all/GCF/000/314/895/GCF_000314895.2_ASM31489v2	na	assembly from type material	na	haploid	bacteria	3896123	3553913	38.0	4	4	17	NCBI RefSeq	NCBI Prokaryotic Genome Annotation Pipeline (PGAP)	05/14/23	3240	2964	72	23145767
GCF_000513475.1	PRJNA224116	SAMEA3138847	na	representative genome	673862	673862	Candidatus Babela massiliensis	strain=673862	na	latest	Complete Genome	Major	Full	2013/12/04	Bbla	ebi	GCA_000513475.1	identical	https://ftp.ncbi.nlm.nih.gov/genomes/all/GCF/000/513/475/GCF_000513475.1_Bbla	na	na	na	haploid	bacteria	1118422	1118422	27.0	1	1	1	NCBI RefSeq	NCBI Prokaryotic Genome Annotation Pipeline (PGAP)	03/07/23	1026	981	44	25884386
GCF_000511355.1	PRJNA224116	SAMN02769646	na	representative genome	999552	133924	Leisingera methylohalidivorans DSM 14336	strain=DSM 14336; MB2	na	latest	Complete Genome	Major	Full	2013/12/20	ASM51135v1	DOE Joint Genome Institute	GCA_000511355.1	identical	https://ftp.ncbi.nlm.nih.gov/genomes/all/GCF/000/511/355/GCF_000511355.1_ASM51135v1	na	assembly from type material	na	haploid	bacteria	4650996	4650996	62.0	3	3	3	NCBI RefSeq	NCBI Prokaryotic Genome Annotation Pipeline (PGAP)	05/03/23	4555	4288	81	na
GCF_000006445.2	PRJNA12410	SAMEA3138183	na	representative genome	284592	4959	Debaryomyces hansenii CBS767	strain=CBS767	na	latest	Chromosome	Major	Full	2008/09/16	ASM644v2	Genolevures Consortium	GCA_000006445.2	different	https://ftp.ncbi.nlm.nih.gov/genomes/all/GCF/000/006/445/GCF_000006445.2_ASM644v2	na	assembly from type material	na	haploid	fungi	12152486	12151761	36.0	7	7	7	Genolevures Consortium	Annotation submitted by Genolevures Consortium	05/25/21	6520	6282	236	15229592;18673395
GCF_000400635.2	PRJNA224116	SAMN02603859	na	representative genome	129921	129921	Amycolatopsis keratiniphila	strain=HCCB10007	na	latest	Complete Genome	Major	Full	2014/02/18	ASM40063v2	Shanghai institute of pharmaceutical industry	GCA_000400635.2	identical	https://ftp.ncbi.nlm.nih.gov/genomes/all/GCF/000/400/635/GCF_000400635.2_ASM40063v2	na	na	na	haploid	bacteria	8982090	8982090	69.0	2	2	2	NCBI RefSeq	NCBI Prokaryotic Genome Annotation Pipeline (PGAP)	03/12/23	8313	8196	65	24884615;23627759
GCF_000153125.2	PRJNA224116	SAMN02436113	AAOA00000000.2	representative genome	314285	393662	Congregibacter litoralis KT71	strain=KT71	na	latest	Chromosome	Major	Full	2013/12/09	ASM15312v2	The Gordon and Betty Moore Foundation Marine Microbiology Initiative	GCA_000153125.2	identical	https://ftp.ncbi.nlm.nih.gov/genomes/all/GCF/000/153/125/GCF_000153125.2_ASM15312v2	na	assembly from type material	na	haploid	bacteria	4351117	4350617	57.5	1	1	6	NCBI RefSeq	NCBI Prokaryotic Genome Annotation Pipeline (PGAP)	03/12/23	3891	3794	53	19287491;17299055
GCF_000507245.1	PRJNA224116	SAMN02641517	na	representative genome	1307761	1307761	Salinispira pacifica	strain=L21-RPul-D2	na	latest	Complete Genome	Major	Full	2013/12/13	ASM50724v1	Leibniz Institute DSMZ-German Collection of Microorganisms and Cell Cultures	GCA_000507245.1	identical	https://ftp.ncbi.nlm.nih.gov/genomes/all/GCF/000/507/245/GCF_000507245.1_ASM50724v1	na	assembly from type material	na	haploid	bacteria	3782798	3782798	51.5	1	1	1	NCBI RefSeq	NCBI Prokaryotic Genome Annotation Pipeline (PGAP)	04/24/23	3289	3193	53	26203324
GCF_000583815.1	PRJNA224116	SAMN02644663	na	na	421628	421628	Ectothiorhodospira haloalkaliphila	strain=Halorhodospira halochloris str. A	na	latest	Chromosome	Major	Full	2014/03/03	ASM58381v1	Northeastern State University	GCA_000583815.1	identical	https://ftp.ncbi.nlm.nih.gov/genomes/all/GCF/000/583/815/GCF_000583815.1_ASM58381v1	na	na	na	haploid	bacteria	3460134	3446534	63.0	1	1	1	NCBI RefSeq	NCBI Prokaryotic Genome Annotation Pipeline (PGAP)	03/10/23	3319	3133	54	25057327
GCF_012516475.1	PRJNA224116	SAMN14564124	na	representative genome	2725558	2725558	Parasphingorhabdus halotolerans	strain=JK6	na	latest	Complete Genome	Major	Full	2020/04/19	ASM1251647v1	Jeju National University	GCA_012516475.1	identical	https://ftp.ncbi.nlm.nih.gov/genomes/all/GCF/012/516/475/GCF_012516475.1_ASM1251647v1	na	assembly from type material	na	haploid	bacteria	3269179	3269179	53.0	1	1	1	NCBI RefSeq	NCBI Prokaryotic Genome Annotation Pipeline (PGAP)	05/06/23	3236	3096	46	na
GCF_012530535.1	PRJNA224116	SAMN14572434	na	representative genome	1804990	1804990	Microcella flavibacter	strain=WY83	na	latest	Complete Genome	Major	Full	2020/04/20	ASM1253053v1	Third Institute of Oceanography, Ministry of Natural Resources	GCA_012530535.1	identical	https://ftp.ncbi.nlm.nih.gov/genomes/all/GCF/012/530/535/GCF_012530535.1_ASM1253053v1	na	assembly from type material	na	haploid	bacteria	2620736	2620736	72.0	1	1	1	NCBI RefSeq	NCBI Prokaryotic Genome Annotation Pipeline (PGAP)	11/29/22	2519	2437	55	na
GCF_012563545.1	PRJNA224116	SAMN14485815	na	representative genome	2722751	2722751	Arcanobacterium buesumense	strain=2701	na	latest	Complete Genome	Major	Full	2020/04/20	ASM1256354v1	German Federal Institute for Risk Assessment	GCA_012563545.1	identical	https://ftp.ncbi.nlm.nih.gov/genomes/all/GCF/012/563/545/GCF_012563545.1_ASM1256354v1	na	assembly from type material	na	haploid	bacteria	1941174	1941174	48.5	1	1	1	NCBI RefSeq	NCBI Prokaryotic Genome Annotation Pipeline (PGAP)	08/01/22	1789	1710	65	na
GCF_000740965.1	PRJNA224116	SAMN02983234	na	representative genome	29471	29471	Pectobacterium atrosepticum	strain=21A	na	latest	Complete Genome	Major	Full	2014/08/18	ASM74096v1	Belarus State University	GCA_000740965.1	identical	https://ftp.ncbi.nlm.nih.gov/genomes/all/GCF/000/740/965/GCF_000740965.1_ASM74096v1	na	na	na	haploid	bacteria	5024250	5024250	51.0	2	2	2	NCBI RefSeq	NCBI Prokaryotic Genome Annotation Pipeline (PGAP)	03/12/23	4547	4377	108	25237028;27257541
GCF_000154705.2	PRJNA224116	SAMN02436119	ABIA00000000.3	representative genome	411684	244596	Hoeflea phototrophica DFL-43	strain=DFL-43	na	latest	Chromosome	Major	Full	2014/09/24	ASM15470v2	The Gordon and Betty Moore Foundation Microbial Genome Sequencing Project	GCA_000154705.2	identical	https://ftp.ncbi.nlm.nih.gov/genomes/all/GCF/000/154/705/GCF_000154705.2_ASM15470v2	na	assembly from type material	na	haploid	bacteria	4468465	4467792	59.5	1	1	5	NCBI RefSeq	NCBI Prokaryotic Genome Annotation Pipeline (PGAP)	05/01/23	4227	4121	57	na
GCF_000300235.2	PRJNA224116	SAMN02471162	na	representative genome	1123366	220697	Thalassospira xiamenensis M-5 = DSM 17429	strain=M-5	na	latest	Complete Genome	Major	Full	2015/01/09	ASM30023v2	The Third Institute of State Oceanic Administration (SOA)	GCA_000300235.2	identical	https://ftp.ncbi.nlm.nih.gov/genomes/all/GCF/000/300/235/GCF_000300235.2_ASM30023v2	na	assembly from type material	na	haploid	bacteria	4768950	4768950	54.5	2	2	2	NCBI RefSeq	NCBI Prokaryotic Genome Annotation Pipeline (PGAP)	03/25/23	4413	4314	77	23209216
GCF_000756715.1	PRJNA224116	SAMEA2659318	CCSE00000000.1	representative genome	1461582	1461582	Jeotgalicoccus saudimassiliensis	strain=13MG44_air	na	latest	Chromosome	Major	Full	2014/09/15	PRJEB5505_assembly_1	URMITE	GCA_000756715.2	identical	https://ftp.ncbi.nlm.nih.gov/genomes/all/GCF/000/756/715/GCF_000756715.1_PRJEB5505_assembly_1	na	assembly from type material	na	haploid	bacteria	2191063	2191063	42.5	1	1	1	NCBI RefSeq	NCBI Prokaryotic Genome Annotation Pipeline (PGAP)	12/24/22	2225	2140	68	na
GCF_000832905.1	PRJNA224116	SAMN03120846	na	representative genome	1121088	1398	Weizmannia coagulans DSM 1 = ATCC 7050	strain=ATCC 7050	na	latest	Complete Genome	Major	Full	2015/02/05	ASM83290v1	Los Alamos National Laboratory	GCA_000832905.1	identical	https://ftp.ncbi.nlm.nih.gov/genomes/all/GCF/000/832/905/GCF_000832905.1_ASM83290v1	na	assembly from type material	na	haploid	bacteria	3366995	3366995	46.5	1	1	1	NCBI RefSeq	NCBI Prokaryotic Genome Annotation Pipeline (PGAP)	07/23/23	3344	3073	121	25931591
GCF_000836825.1	PRJNA485481	na	na	na	1891754	1891754	Epsilonpolyomavirus bovis	na	na	latest	Complete Genome	Major	Full	2000/08/01	ViralProj14017	NCBI	GCA_000836825.1	identical	https://ftp.ncbi.nlm.nih.gov/genomes/all/GCF/000/836/825/GCF_000836825.1_ViralProj14017	na	ICTV species exemplar	na	haploid	viral	4697	4697	41.0	1	1	1	na	NCBI RefSeq	08/13/18	6	6	0	1279101;2167926
GCF_000836925.1	PRJNA485481	na	na	na	10868	1977411	Escherichia phage If1	na	na	latest	Complete Genome	Major	Full	2000/08/01	ViralProj14039	NCBI	GCA_000836925.1	identical	https://ftp.ncbi.nlm.nih.gov/genomes/all/GCF/000/836/925/GCF_000836925.1_ViralProj14039	na	ICTV species exemplar	na	haploid	viral	8454	8454	43.5	1	1	1	na	NCBI RefSeq	08/13/18	10	10	0	na
GCF_000836945.1	PRJNA485481	na	na	reference genome	2681598	10665	Escherichia phage T4	na	na	latest	Complete Genome	Major	Full	2003/03/29	ViralProj14044	NCBI	GCA_000836945.1	identical	https://ftp.ncbi.nlm.nih.gov/genomes/all/GCF/000/836/945/GCF_000836945.1_ViralProj14044	na	ICTV species exemplar	na	haploid	viral	168903	168903	35.0	1	1	1	na	NCBI RefSeq	10/11/21	288	278	10	12626685
GCF_000841665.1	PRJNA485481	na	na	na	10759	2732707	Enterobacteria phage T3	strain=Luria	na	latest	Complete Genome	Major	Full	2001/12/12	ViralProj14336	NCBI	GCA_000841665.1	identical	https://ftp.ncbi.nlm.nih.gov/genomes/all/GCF/000/841/665/GCF_000841665.1_ViralProj14336	na	ICTV species exemplar	na	haploid	viral	38208	38208	49.5	1	1	1	na	NCBI RefSeq	10/11/21	56	55	0	12079351
GCF_000842165.1	PRJNA485481	na	na	na	197783	1985740	Pseudomonas phage gh-1	na	na	latest	Complete Genome	Major	Full	2003/03/29	ViralProj14265	NCBI	GCA_000842165.1	identical	https://ftp.ncbi.nlm.nih.gov/genomes/all/GCF/000/842/165/GCF_000842165.1_ViralProj14265	na	ICTV species exemplar	na	haploid	viral	37359	37359	57.0	1	1	1	na	NCBI RefSeq	10/11/21	42	35	0	12842620
GCF_000842265.1	PRJNA485481	na	na	na	2907838	230871	Streptococcus phage C1	na	na	latest	Complete Genome	Major	Full	2003/05/24	ViralProj14288	NCBI	GCA_000842265.1	identical	https://ftp.ncbi.nlm.nih.gov/genomes/all/GCF/000/842/265/GCF_000842265.1_ViralProj14288	na	ICTV species exemplar	na	haploid	viral	16687	16687	34.5	1	1	1	na	NCBI RefSeq	12/09/22	20	20	0	16818874;12754230
GCF_000842365.1	PRJNA485481	na	na	na	205877	2006134	Mycobacterium phage Bxz1	na	na	latest	Complete Genome	Major	Full	2003/04/05	ViralProj14309	NCBI	GCA_000842365.1	identical	https://ftp.ncbi.nlm.nih.gov/genomes/all/GCF/000/842/365/GCF_000842365.1_ViralProj14309	na	ICTV species exemplar	na	haploid	viral	156102	156102	64.5	1	1	1	na	NCBI RefSeq	12/19/20	253	225	28	12705866
GCF_000842465.1	PRJNA485481	na	na	na	2928691	10862	Xanthomonas phage Cf1c	na	na	latest	Complete Genome	Major	Full	2000/08/01	ViralProj14329	NCBI	GCA_000842465.1	identical	https://ftp.ncbi.nlm.nih.gov/genomes/all/GCF/000/842/465/GCF_000842465.1_ViralProj14329	na	ICTV species exemplar	na	haploid	viral	7308	7308	58.0	1	1	1	na	NCBI RefSeq	07/11/08	9	9	0	1840658
GCF_000842485.1	PRJNA485481	na	na	na	2907964	10708	Pseudomonas phage D3112	na	na	latest	Complete Genome	Major	Full	2003/11/08	ViralProj14334	NCBI	GCA_000842485.1	identical	https://ftp.ncbi.nlm.nih.gov/genomes/all/GCF/000/842/485/GCF_000842485.1_ViralProj14334	na	ICTV species exemplar	na	haploid	viral	37611	37611	64.0	1	1	1	na	NCBI RefSeq	10/11/21	55	55	0	14702309
GCF_000842885.1	PRJNA485481	na	na	na	1714273	2844981	Thermus virus IN93	na	na	latest	Complete Genome	Major	Full	2009/04/27	ViralProj14235	NCBI	GCA_000842885.1	identical	https://ftp.ncbi.nlm.nih.gov/genomes/all/GCF/000/842/885/GCF_000842885.1_ViralProj14235	na	ICTV species exemplar	na	haploid	viral	19604	19604	65.5	1	1	1	na	NCBI RefSeq	10/11/21	39	39	0	18831965
GCF_000842825.1	PRJNA485481	na	na	na	159153	3052742	Planococcus citri densovirus	na	na	latest	Complete Genome	Major	Full	2002/09/27	ViralProj14223	NCBI	GCA_000842825.1	identical	https://ftp.ncbi.nlm.nih.gov/genomes/all/GCF/000/842/825/GCF_000842825.1_ViralProj14223	na	ICTV species exemplar	na	haploid	viral	5380	5380	37.5	1	1	1	na	NCBI RefSeq	03/11/10	4	4	0	11685517
GCF_000843125.1	PRJNA485481	na	na	na	196242	2844125	Enterobacteria phage BP-4795	na	na	latest	Complete Genome	Major	Full	2003/05/23	ViralProj14287	NCBI	GCA_000843125.1	identical	https://ftp.ncbi.nlm.nih.gov/genomes/all/GCF/000/843/125/GCF_000843125.1_ViralProj14287	na	ICTV species exemplar	na	haploid	viral	57930	57930	50.5	1	1	1	na	NCBI RefSeq	10/11/21	85	85	0	16321954
GCF_000843145.1	PRJNA485481	na	na	na	2907955	194966	Salmonella phage SP6	na	na	latest	Complete Genome	Major	Full	2003/06/18	ViralProj14291	NCBI	GCA_000843145.1	identical	https://ftp.ncbi.nlm.nih.gov/genomes/all/GCF/000/843/145/GCF_000843145.1_ViralProj14291	na	ICTV species exemplar	na	haploid	viral	43769	43769	47.0	1	1	1	na	NCBI RefSeq	10/11/21	52	52	0	15028677
GCF_000843225.1	PRJNA485481	na	na	na	2905867	136084	Roseobacter phage SIO1	na	na	latest	Complete Genome	Major	Full	2000/09/02	ViralProj14308	NCBI	GCA_000843225.1	identical	https://ftp.ncbi.nlm.nih.gov/genomes/all/GCF/000/843/225/GCF_000843225.1_ViralProj14308	na	ICTV species exemplar	na	haploid	viral	39898	39898	46.0	1	1	1	na	NCBI RefSeq	08/13/18	32	32	0	na
GCF_000843245.1	PRJNA485481	na	na	na	2880362	227470	Aeromonas phage Aeh1	na	na	latest	Complete Genome	Major	Full	2003/12/03	ViralProj14312	NCBI	GCA_000843245.1	identical	https://ftp.ncbi.nlm.nih.gov/genomes/all/GCF/000/843/245/GCF_000843245.1_ViralProj14312	na	ICTV species exemplar	na	haploid	viral	233234	233234	42.5	1	1	1	na	NCBI RefSeq	12/19/20	375	352	23	na
GCF_000843345.1	PRJNA485481	na	na	na	227720	2733884	Yersinia phage phiA1122	na	na	latest	Complete Genome	Major	Full	2003/05/06	ViralProj14332	NCBI	GCA_000843345.1	identical	https://ftp.ncbi.nlm.nih.gov/genomes/all/GCF/000/843/345/GCF_000843345.1_ViralProj14332	na	na	na	haploid	viral	37555	37555	48.0	1	1	1	na	NCBI RefSeq	10/11/21	50	50	0	12923098
GCF_000843545.1	PRJNA485481	na	na	na	270673	270673	Pseudomonas phage PaP2	na	na	latest	Complete Genome	Major	Full	2004/06/14	ViralProj14377	NCBI	GCA_000843545.1	identical	https://ftp.ncbi.nlm.nih.gov/genomes/all/GCF/000/843/545/GCF_000843545.1_ViralProj14377	na	na	na	haploid	viral	43783	43783	45.0	1	1	1	na	NCBI RefSeq	08/23/12	58	58	0	na
GCF_000843845.1	PRJNA485481	na	na	na	1993650	1993650	Tomato leaf curl deltasatellite	na	na	latest	Complete Genome	Major	Full	2001/04/16	ViralProj14428	NCBI	GCA_000843845.1	identical	https://ftp.ncbi.nlm.nih.gov/genomes/all/GCF/000/843/845/GCF_000843845.1_ViralProj14428	na	ICTV species exemplar	na	haploid	viral	682	682	41.5	1	1	1	na	na	na	0	0	0	9192696
GCF_000844045.1	PRJNA485481	na	na	na	129727	129727	Bovine papular stomatitis virus	strain=BV-AR02	ORFB	latest	Complete Genome	Major	Full	2004/01/21	ViralProj14469	NCBI	GCA_000844045.1	identical	https://ftp.ncbi.nlm.nih.gov/genomes/all/GCF/000/844/045/GCF_000844045.1_ViralProj14469	na	ICTV species exemplar	na	haploid	viral	134431	134431	64.0	1	1	1	na	NCBI RefSeq	01/08/23	131	131	0	14671098
GCF_000844145.1	PRJNA485481	na	na	na	10325	3050305	Macacine alphaherpesvirus 1	strain=E2490	na	latest	Complete Genome	Major	Full	2003/05/22	ViralProj14489	NCBI	GCA_000844145.1	identical	https://ftp.ncbi.nlm.nih.gov/genomes/all/GCF/000/844/145/GCF_000844145.1_ViralProj14489	na	ICTV species exemplar	na	haploid	viral	156789	156789	74.0	1	1	1	na	NCBI RefSeq	08/13/18	75	75	0	12743273
GCF_000842965.1	PRJNA485481	na	na	na	2905945	169683	Pseudomonas phage phiKZ	na	na	latest	Complete Genome	Major	Full	2003/03/21	ViralProj14251	NCBI	GCA_000842965.1	identical	https://ftp.ncbi.nlm.nih.gov/genomes/all/GCF/000/842/965/GCF_000842965.1_ViralProj14251	na	ICTV species exemplar	na	haploid	viral	280334	280334	36.5	1	1	1	na	NCBI RefSeq	10/11/21	376	369	7	17697255;11916376;23031178;19526553
GCF_000843065.1	PRJNA485481	na	na	na	2907833	205875	Mycobacterium phage Corndog	na	na	latest	Complete Genome	Major	Full	2003/04/05	ViralProj14272	NCBI	GCA_000843065.1	identical	https://ftp.ncbi.nlm.nih.gov/genomes/all/GCF/000/843/065/GCF_000843065.1_ViralProj14272	na	ICTV species exemplar	na	haploid	viral	69777	69777	65.0	1	1	1	na	NCBI RefSeq	08/23/12	122	122	0	12705866
GCF_000843265.1	PRJNA485481	na	na	na	2907796	194802	Vibrio phage VpV262	na	na	latest	Complete Genome	Major	Full	2002/12/17	ViralProj14316	NCBI	GCA_000843265.1	identical	https://ftp.ncbi.nlm.nih.gov/genomes/all/GCF/000/843/265/GCF_000843265.1_ViralProj14316	na	ICTV species exemplar	na	haploid	viral	46012	46012	49.5	1	1	1	na	NCBI RefSeq	01/31/22	67	67	0	12781722
GCF_000844065.1	PRJNA485481	na	na	na	260372	1922331	Vibrio phage VP2	na	na	latest	Complete Genome	Major	Full	2004/06/14	ViralProj14473	NCBI	GCA_000844065.1	identical	https://ftp.ncbi.nlm.nih.gov/genomes/all/GCF/000/844/065/GCF_000844065.1_ViralProj14473	na	ICTV species exemplar	na	haploid	viral	39853	39853	50.5	1	1	1	na	NCBI RefSeq	10/15/21	47	47	0	na
GCF_000844165.1	PRJNA485481	na	na	na	2886926	10678	Escherichia phage P1	na	mod749::IS5 c1.100 mutant	latest	Complete Genome	Major	Full	2004/04/17	ViralProj14493	NCBI	GCA_000844165.1	identical	https://ftp.ncbi.nlm.nih.gov/genomes/all/GCF/000/844/165/GCF_000844165.1_ViralProj14493	na	ICTV species exemplar	na	haploid	viral	94800	94800	47.0	1	1	1	na	NCBI RefSeq	10/11/21	117	110	4	15489417
GCF_000844285.1	PRJNA485481	na	na	na	190064	190064	Fowl aviadenovirus D	strain=A-2A	na	latest	Complete Genome	Major	Full	2000/08/01	ViralProj14523	NCBI	GCA_000844285.1	identical	https://ftp.ncbi.nlm.nih.gov/genomes/all/GCF/000/844/285/GCF_000844285.1_ViralProj14523	na	ICTV species exemplar	na	haploid	viral	45063	45063	53.5	1	1	1	na	NCBI RefSeq	01/08/23	29	29	0	12441071;10859390
GCF_000844385.1	PRJNA485481	na	na	na	292792	1176148	Canis familiaris papillomavirus 2	na	na	latest	Complete Genome	Major	Full	2004/12/17	ViralProj14551	NCBI	GCA_000844385.1	identical	https://ftp.ncbi.nlm.nih.gov/genomes/all/GCF/000/844/385/GCF_000844385.1_ViralProj14551	na	ICTV species exemplar	na	haploid	viral	8101	8101	46.0	1	1	1	na	NCBI RefSeq	08/13/18	8	8	0	17034826
GCF_000843085.1	PRJNA485481	na	na	na	3047527	225588	Streptomyces phage phiBT1	na	na	latest	Complete Genome	Major	Full	2004/01/13	ViralProj14276	NCBI	GCA_000843085.1	identical	https://ftp.ncbi.nlm.nih.gov/genomes/all/GCF/000/843/085/GCF_000843085.1_ViralProj14276	na	ICTV species exemplar	na	haploid	viral	41831	41831	62.5	1	1	1	na	NCBI RefSeq	10/11/21	56	55	1	12923110
GCF_000843185.1	PRJNA485481	na	na	na	2847998	3052220	Myzus persicae densovirus 1	na	na	latest	Complete Genome	Major	Full	2003/07/25	ViralProj14299	NCBI	GCA_000843185.1	identical	https://ftp.ncbi.nlm.nih.gov/genomes/all/GCF/000/843/185/GCF_000843185.1_ViralProj14299	na	ICTV species exemplar	na	haploid	viral	5499	5499	42.0	1	1	1	na	NCBI RefSeq	01/31/22	5	5	0	12533713
GCF_000843285.1	PRJNA485481	na	na	na	220638	3052025	Blattella germanica densovirus 1	na	na	latest	Complete Genome	Major	Full	2011/06/28	ViralProj14320	NCBI	GCA_000843285.1	identical	https://ftp.ncbi.nlm.nih.gov/genomes/all/GCF/000/843/285/GCF_000843285.1_ViralProj14320	na	ICTV species exemplar	na	haploid	viral	5335	5335	39.5	1	1	1	na	NCBI RefSeq	11/21/17	6	6	0	16690920;21900160
GCF_000843585.1	PRJNA485481	na	na	na	270161	2843676	Pyrobaculum spherical virus	na	na	latest	Complete Genome	Major	Full	2004/05/12	ViralProj14374	NCBI	GCA_000843585.1	identical	https://ftp.ncbi.nlm.nih.gov/genomes/all/GCF/000/843/585/GCF_000843585.1_ViralProj14374	na	ICTV species exemplar	na	haploid	viral	28337	28337	48.0	1	1	1	na	NCBI RefSeq	01/08/23	48	48	0	15193919
GCF_000843685.1	PRJNA485481	na	na	na	10273	10273	Myxoma virus	strain=Lausanne	na	latest	Complete Genome	Major	Full	2002/01/31	ViralProj14396	NCBI	GCA_000843685.1	identical	https://ftp.ncbi.nlm.nih.gov/genomes/all/GCF/000/843/685/GCF_000843685.1_ViralProj14396	na	ICTV species exemplar	na	haploid	viral	161773	161773	43.5	1	1	1	na	NCBI RefSeq	01/07/23	170	170	0	10562494;16356857
GCF_000843785.1	PRJNA485481	na	na	na	75320	1914019	Vibrio phage KVP40	na	na	latest	Complete Genome	Major	Full	2006/04/07	ViralProj14416	NCBI	GCA_000843785.1	identical	https://ftp.ncbi.nlm.nih.gov/genomes/all/GCF/000/843/785/GCF_000843785.1_ViralProj14416	na	ICTV species exemplar	na	haploid	viral	244834	244834	42.5	1	1	1	na	NCBI RefSeq	10/10/21	415	381	24	12923095
GCF_000844005.1	PRJNA485481	na	na	na	1891729	1891729	Alphapolyomavirus mauratus	na	Berlin-Buch	latest	Complete Genome	Major	Full	2014/12/16	ViralProj14461	NCBI	GCA_000844005.1	identical	https://ftp.ncbi.nlm.nih.gov/genomes/all/GCF/000/844/005/GCF_000844005.1_ViralProj14461	na	ICTV species exemplar	na	haploid	viral	5372	5372	41.5	1	1	1	na	NCBI RefSeq	09/22/16	6	6	0	10334036
GCF_000844405.1	PRJNA485481	SAMEA3283066	na	na	39640	39640	Bracoviriform congregatae	na	na	latest	Complete Genome	Major	Full	2005/01/13	ViralMultiSegProj14556	NCBI	GCA_000844405.1	identical	https://ftp.ncbi.nlm.nih.gov/genomes/all/GCF/000/844/405/GCF_000844405.1_ViralMultiSegProj14556	na	ICTV species exemplar	na	haploid	viral	567670	567670	33.5	30	30	30	na	NCBI RefSeq	08/13/18	174	154	9	15472078
GCF_000843605.1	PRJNA485481	na	na	na	2883949	279280	Burkholderia phage BcepC6B	na	na	latest	Complete Genome	Major	Full	2004/06/14	ViralProj14379	NCBI	GCA_000843605.1	identical	https://ftp.ncbi.nlm.nih.gov/genomes/all/GCF/000/843/605/GCF_000843605.1_ViralProj14379	na	ICTV species exemplar	na	haploid	viral	42415	42415	65.0	1	1	1	na	NCBI RefSeq	10/12/21	46	46	0	na
GCF_000843625.1	PRJNA485481	na	na	na	111874	3048222	Neodiprion sertifer nucleopolyhedrovirus	na	na	latest	Complete Genome	Major	Full	2004/06/17	ViralProj14383	NCBI	GCA_000843625.1	identical	https://ftp.ncbi.nlm.nih.gov/genomes/all/GCF/000/843/625/GCF_000843625.1_ViralProj14383	na	ICTV species exemplar	na	haploid	viral	86462	86462	33.5	1	1	1	na	NCBI RefSeq	08/13/18	90	86	0	15194780
GCF_000843725.1	PRJNA485481	na	na	na	188763	3050334	Panine betaherpesvirus 2	strain=Heberling	na	latest	Complete Genome	Major	Full	2002/04/05	ViralProj14404	NCBI	GCA_000843725.1	identical	https://ftp.ncbi.nlm.nih.gov/genomes/all/GCF/000/843/725/GCF_000843725.1_ViralProj14404	na	ICTV species exemplar	na	haploid	viral	241087	241087	61.5	1	1	1	na	NCBI RefSeq	08/13/18	169	169	0	12533697
GCF_000844545.1	PRJNA485481	na	na	na	89623	12639	Snow goose hepatitis B virus	na	SGHBV1-13	latest	Complete Genome	Major	Full	2004/06/25	ViralProj14403	NCBI	GCA_000844545.1	identical	https://ftp.ncbi.nlm.nih.gov/genomes/all/GCF/000/844/545/GCF_000844545.1_ViralProj14403	na	na	na	haploid	viral	3024	3024	42.5	1	1	1	na	NCBI RefSeq	08/13/18	5	5	0	10489339
GCF_000844625.1	PRJNA485481	na	na	na	79700	3050324	rat cytomegalovirus strain Maastricht	strain=Maastricht	na	latest	Complete Genome	Major	Full	2002/04/19	ViralProj14419	NCBI	GCA_000844625.1	identical	https://ftp.ncbi.nlm.nih.gov/genomes/all/GCF/000/844/625/GCF_000844625.1_ViralProj14419	na	ICTV species exemplar	na	haploid	viral	230138	230138	61.0	1	1	1	na	NCBI RefSeq	08/13/18	167	167	0	10906222;11018281
GCF_000844345.1	PRJNA485481	na	na	na	151599	2560656	Pseudomonas phage B3	strain=ATCC15692-B1	na	latest	Complete Genome	Major	Full	2004/12/17	ViralProj14542	NCBI	GCA_000844345.1	identical	https://ftp.ncbi.nlm.nih.gov/genomes/all/GCF/000/844/345/GCF_000844345.1_ViralProj14542	na	ICTV species exemplar	na	haploid	viral	38439	38439	63.0	1	1	1	na	NCBI RefSeq	10/11/21	59	59	0	15375138
GCF_000844965.1	PRJNA485481	na	na	na	114102	298331	Frog adenovirus 1	na	na	latest	Chromosome	Major	Partial	2000/08/01	ViralProj14488	NCBI	GCA_000844965.1	identical	https://ftp.ncbi.nlm.nih.gov/genomes/all/GCF/000/844/965/GCF_000844965.1_ViralProj14488	partial	ICTV species exemplar	na	haploid	viral	26163	26163	37.5	1	1	1	na	NCBI RefSeq	12/20/20	23	23	0	10993931
GCF_000845065.1	PRJNA485481	na	na	na	157898	2845000	Sulfolobus islandicus rod-shaped virus 1	na	na	latest	Complete Genome	Major	Full	2002/08/06	ViralProj14514	NCBI	GCA_000845065.1	identical	https://ftp.ncbi.nlm.nih.gov/genomes/all/GCF/000/845/065/GCF_000845065.1_ViralProj14514	na	ICTV species exemplar	na	haploid	viral	32308	32308	25.0	1	1	1	na	NCBI RefSeq	01/08/23	45	45	0	11878892
GCF_000845365.1	PRJNA485481	na	na	na	194445	3048203	Mirabilis mosaic virus	na	na	latest	Complete Genome	Major	Full	2002/06/18	ViralProj14393	NCBI	GCA_000845365.1	identical	https://ftp.ncbi.nlm.nih.gov/genomes/all/GCF/000/845/365/GCF_000845365.1_ViralProj14393	na	ICTV species exemplar	na	haploid	viral	7857	7857	38.0	1	1	1	na	NCBI RefSeq	11/30/09	7	7	0	10487212
GCF_000844485.1	PRJNA485481	na	na	na	49964	2560611	Myxococcus phage Mx8	na	na	latest	Complete Genome	Major	Full	2001/08/28	ViralProj14391	NCBI	GCA_000844485.1	identical	https://ftp.ncbi.nlm.nih.gov/genomes/all/GCF/000/844/485/GCF_000844485.1_ViralProj14391	na	ICTV species exemplar	na	haploid	viral	49534	49534	67.5	1	1	1	na	NCBI RefSeq	10/11/21	86	86	0	na
GCF_000844585.1	PRJNA485481	na	na	na	2883945	260373	Burkholderia phage Bcep43	na	na	latest	Complete Genome	Major	Full	2004/06/01	ViralProj14411	NCBI	GCA_000844585.1	identical	https://ftp.ncbi.nlm.nih.gov/genomes/all/GCF/000/844/585/GCF_000844585.1_ViralProj14411	na	ICTV species exemplar	na	haploid	viral	48024	48024	63.0	1	1	1	na	NCBI RefSeq	08/23/12	65	65	0	16352842
GCF_000845185.1	PRJNA485481	na	na	na	2908011	1176146	Trichechus manatus latirostris papillomavirus 1	na	na	latest	Complete Genome	Major	Full	2004/12/17	ViralProj14545	NCBI	GCA_000845185.1	identical	https://ftp.ncbi.nlm.nih.gov/genomes/all/GCF/000/845/185/GCF_000845185.1_ViralProj14545	na	ICTV species exemplar	na	haploid	viral	7722	7722	45.0	1	1	1	na	NCBI RefSeq	01/31/22	7	7	0	15507660
GCF_000845205.1	PRJNA485481	na	na	na	1977402	1977402	Inovirus M13	na	na	latest	Complete Genome	Major	Full	2004/12/20	ViralProj14549	NCBI	GCA_000845205.1	identical	https://ftp.ncbi.nlm.nih.gov/genomes/all/GCF/000/845/205/GCF_000845205.1_ViralProj14549	na	ICTV species exemplar	na	haploid	viral	6407	6407	40.5	1	1	1	na	NCBI RefSeq	08/13/18	10	10	0	6254849
GCF_000845405.1	PRJNA485481	na	na	na	269145	269145	Sulfolobus turreted icosahedral virus 1	na	na	latest	Complete Genome	Major	Full	2004/06/14	ViralProj14401	NCBI	GCA_000845405.1	identical	https://ftp.ncbi.nlm.nih.gov/genomes/all/GCF/000/845/405/GCF_000845405.1_ViralProj14401	na	ICTV species exemplar	na	haploid	viral	17663	17663	36.0	1	1	1	na	NCBI RefSeq	01/08/23	36	36	0	15123802
GCF_000845705.1	PRJNA485481	na	na	na	38804	38804	Yaba monkey tumor virus	na	na	latest	Complete Genome	Major	Full	2003/11/08	ViralProj14466	NCBI	GCA_000845705.1	identical	https://ftp.ncbi.nlm.nih.gov/genomes/all/GCF/000/845/705/GCF_000845705.1_ViralProj14466	na	ICTV species exemplar	na	haploid	viral	134721	134721	29.5	1	1	1	na	NCBI RefSeq	01/07/23	140	140	0	12676996;7730796;14645589
GCF_000845545.1	PRJNA485481	na	na	na	11303	1972593	Bovine ephemeral fever virus	strain=BB7721	na	latest	Complete Genome	Major	Full	2000/09/12	ViralProj14434	NCBI	GCA_000845545.1	identical	https://ftp.ncbi.nlm.nih.gov/genomes/all/GCF/000/845/545/GCF_000845545.1_ViralProj14434	na	ICTV species exemplar	na	haploid	viral	14900	14900	33.5	1	1	1	na	NCBI RefSeq	08/13/18	11	9	2	11074128;8046391
GCF_000846065.1	PRJNA485481	na	na	na	261939	3050331	Ostreid herpesvirus 1	na	na	latest	Complete Genome	Major	Full	2013/08/29	ViralProj14552	NCBI	GCA_000846065.1	identical	https://ftp.ncbi.nlm.nih.gov/genomes/all/GCF/000/846/065/GCF_000846065.1_ViralProj14552	na	ICTV species exemplar	na	haploid	viral	207439	207439	38.5	1	1	1	na	NCBI RefSeq	08/13/18	127	127	0	15604430
GCF_000814825.1	PRJNA224116	SAMN02951405	na	representative genome	1531429	1531429	Berryella intestinalis	strain=68-1-3	na	latest	Complete Genome	Major	Full	2015/01/06	ASM81482v1	USDA	GCA_000814825.1	identical	https://ftp.ncbi.nlm.nih.gov/genomes/all/GCF/000/814/825/GCF_000814825.1_ASM81482v1	na	assembly from type material	na	haploid	bacteria	1967093	1967093	63.5	1	1	1	NCBI RefSeq	NCBI Prokaryotic Genome Annotation Pipeline (PGAP)	03/29/23	1737	1675	58	26450725
GCF_000815225.1	PRJNA224116	SAMN03273550	na	representative genome	594679	594679	Allofrancisella guangzhouensis	strain=08HL01032	na	latest	Complete Genome	Major	Full	2015/01/06	ASM81522v1	Swedish Defense Research Agancy	GCA_000815225.1	identical	https://ftp.ncbi.nlm.nih.gov/genomes/all/GCF/000/815/225/GCF_000815225.1_ASM81522v1	na	assembly from type material	na	haploid	bacteria	1661527	1661527	31.5	2	2	2	NCBI RefSeq	NCBI Prokaryotic Genome Annotation Pipeline (PGAP)	04/27/23	1568	1501	52	na
GCF_000818095.1	PRJNA224116	SAMN02870886	na	representative genome	1508404	1508404	Jeotgalibacillus malaysiensis	strain=malaysiensis	na	latest	Complete Genome	Major	Full	2015/01/14	ASM81809v1	Universiti Teknologi Malaysia	GCA_000818095.1	identical	https://ftp.ncbi.nlm.nih.gov/genomes/all/GCF/000/818/095/GCF_000818095.1_ASM81809v1	na	assembly from type material	na	haploid	bacteria	4119509	4119509	42.0	2	2	2	NCBI RefSeq	NCBI Prokaryotic Genome Annotation Pipeline (PGAP)	02/05/23	4467	4262	153	na
GCF_000739435.1	PRJNA224116	SAMN01918029	na	representative genome	743972	716	Actinobacillus suis ATCC 33415	strain=ATCC 33415	na	latest	Complete Genome	Major	Full	2014/08/14	ASM73943v1	University of Missouri	GCA_000739435.1	identical	https://ftp.ncbi.nlm.nih.gov/genomes/all/GCF/000/739/435/GCF_000739435.1_ASM73943v1	na	assembly from type material	na	haploid	bacteria	2501598	2501598	40.0	1	1	1	NCBI RefSeq	NCBI Prokaryotic Genome Annotation Pipeline (PGAP)	07/24/23	2343	2244	86	25237027
GCF_000807275.1	PRJNA224116	SAMN02900470	na	representative genome	1267021	1267021	Frischella perrara	strain=PEB0191	na	latest	Complete Genome	Major	Full	2014/12/23	ASM80727v1	University of Lausanne	GCA_000807275.1	identical	https://ftp.ncbi.nlm.nih.gov/genomes/all/GCF/000/807/275/GCF_000807275.1_ASM80727v1	na	assembly from type material	na	haploid	bacteria	2692351	2692351	34.0	1	1	1	NCBI RefSeq	NCBI Prokaryotic Genome Annotation Pipeline (PGAP)	02/10/23	2340	2251	73	25527542
GCF_000827125.1	PRJNA224116	SAMN03096814	na	representative genome	483547	483547	Geoalkalibacter subterraneus	strain=Red1	na	latest	Complete Genome	Major	Full	2015/01/21	ASM82712v1	University of Minnesota	GCA_000827125.1	identical	https://ftp.ncbi.nlm.nih.gov/genomes/all/GCF/000/827/125/GCF_000827125.1_ASM82712v1	na	assembly from type material	na	haploid	bacteria	3717645	3717645	56.5	2	2	2	NCBI RefSeq	NCBI Prokaryotic Genome Annotation Pipeline (PGAP)	12/12/22	3614	3500	70	25767222
GCF_000723165.1	PRJNA224116	SAMEA3139017	na	representative genome	1349767	55508	Janthinobacterium agaricidamnosum NBRC 102515 = DSM 9628	strain=DSM 9628	na	latest	Complete Genome	Major	Full	2014/01/06	JAG1	HKI	GCA_000723165.1	identical	https://ftp.ncbi.nlm.nih.gov/genomes/all/GCF/000/723/165/GCF_000723165.1_JAG1	na	assembly from type material	na	haploid	bacteria	5949001	5949001	61.0	1	1	1	NCBI RefSeq	NCBI Prokaryotic Genome Annotation Pipeline (PGAP)	04/07/23	5275	5098	85	25883287
GCF_000756505.1	PRJNA224116	SAMN02358229	na	representative genome	1401325	28251	Ornithobacterium rhinotracheale ORT-UMN 88	strain=ORT-UMN 88	na	latest	Complete Genome	Major	Full	2014/09/22	ASM75650v1	National Animal Disease Center	GCA_000756505.1	identical	https://ftp.ncbi.nlm.nih.gov/genomes/all/GCF/000/756/505/GCF_000756505.1_ASM75650v1	na	na	na	haploid	bacteria	2397867	2397867	37.0	1	1	1	NCBI RefSeq	NCBI Prokaryotic Genome Annotation Pipeline (PGAP)	03/25/23	2307	2227	55	na
GCF_000785495.1	PRJNA224116	SAMN03009415	na	representative genome	2045	2045	Pimelobacter simplex	strain=VKM Ac-2033D	na	latest	Complete Genome	Major	Full	2014/11/19	ASM78549v1	G.K.Skryabin Institute of Biochemistry and Physiology of Microorganisms Russian Academy of Sciences	GCA_000785495.1	identical	https://ftp.ncbi.nlm.nih.gov/genomes/all/GCF/000/785/495/GCF_000785495.1_ASM78549v1	na	na	na	haploid	bacteria	5637360	5637360	72.5	1	1	1	NCBI RefSeq	NCBI Prokaryotic Genome Annotation Pipeline (PGAP)	02/05/23	5608	5537	55	25573942
GCF_000803625.1	PRJNA224116	SAMN02693873	na	representative genome	2093824	2093824	Candidatus Nanosynbacter lyticus	strain=TM7x	na	latest	Complete Genome	Major	Full	2014/12/18	ASM80362v1	J. Craig Venter Institute	GCA_000803625.1	identical	https://ftp.ncbi.nlm.nih.gov/genomes/all/GCF/000/803/625/GCF_000803625.1_ASM80362v1	na	na	na	haploid	bacteria	705138	705138	44.0	1	1	1	NCBI RefSeq	NCBI Prokaryotic Genome Annotation Pipeline (PGAP)	07/09/23	754	702	49	25535390
GCF_000828635.1	PRJNA224116	SAMD00061036	na	representative genome	1223802	748811	Sulfuritalea hydrogenivorans sk43H	strain=DSM 22779	na	latest	Complete Genome	Major	Full	2014/01/07	ASM82863v1	Institute of Low Temperature Science, Hokkaido University	GCA_000828635.1	identical	https://ftp.ncbi.nlm.nih.gov/genomes/all/GCF/000/828/635/GCF_000828635.1_ASM82863v1	na	assembly from type material	na	haploid	bacteria	3802648	3802648	63.0	1	1	1	NCBI RefSeq	NCBI Prokaryotic Genome Annotation Pipeline (PGAP)	12/24/22	3671	3585	57	25017294
GCF_000583855.1	PRJNA224116	SAMN05771126	na	representative genome	1288313	442	Gluconobacter oxydans DSM 3504	strain=DSM 3504	na	latest	Complete Genome	Major	Full	2014/03/03	ASM58385v1	Georg-August-University Goettingen, Genomic and Applied Microbiology, Goettingen Genomics Laboratory	GCA_000583855.1	identical	https://ftp.ncbi.nlm.nih.gov/genomes/all/GCF/000/583/855/GCF_000583855.1_ASM58385v1	na	na	na	haploid	bacteria	2882437	2882437	61.0	1	1	1	NCBI RefSeq	NCBI Prokaryotic Genome Annotation Pipeline (PGAP)	11/01/22	2613	2530	71	25267158
GCF_000699505.1	PRJNA224116	SAMN02848463	na	representative genome	529884	529884	Rhodoluna lacicola	strain=MWH-Ta8	na	latest	Complete Genome	Major	Full	2014/06/09	ASM69950v1	University of Innsbruck	GCA_000699505.1	identical	https://ftp.ncbi.nlm.nih.gov/genomes/all/GCF/000/699/505/GCF_000699505.1_ASM69950v1	na	assembly from type material	na	haploid	bacteria	1430433	1430433	51.5	1	1	1	NCBI RefSeq	NCBI Prokaryotic Genome Annotation Pipeline (PGAP)	03/25/23	1414	1356	45	24984700
GCF_000852205.1	PRJNA485481	na	na	na	336959	336959	Chicken astrovirus	strain=G-4260	na	latest	Complete Genome	Major	Full	2002/05/09	ViralProj14804	NCBI	GCA_000852205.1	identical	https://ftp.ncbi.nlm.nih.gov/genomes/all/GCF/000/852/205/GCF_000852205.1_ViralProj14804	na	ICTV species exemplar	na	haploid	viral	6927	6927	46.0	1	1	1	na	NCBI RefSeq	08/13/18	2	2	0	10954549
GCF_000852305.1	PRJNA485481	na	na	na	129141	129141	Citrus leaf blotch virus	na	SRA-153	latest	Complete Genome	Major	Full	2002/05/17	ViralProj14825	NCBI	GCA_000852305.1	identical	https://ftp.ncbi.nlm.nih.gov/genomes/all/GCF/000/852/305/GCF_000852305.1_ViralProj14825	na	ICTV species exemplar	na	haploid	viral	8747	8747	39.5	1	1	1	na	NCBI RefSeq	08/13/18	3	3	0	11504557
GCF_000852405.1	PRJNA485481	na	na	na	162013	3052602	Tioman virus	na	na	latest	Complete Genome	Major	Full	2002/07/30	ViralProj14846	NCBI	GCA_000852405.1	identical	https://ftp.ncbi.nlm.nih.gov/genomes/all/GCF/000/852/405/GCF_000852405.1_ViralProj14846	na	ICTV species exemplar	na	haploid	viral	15522	15522	43.0	1	1	1	na	NCBI RefSeq	08/13/18	6	6	0	12111411
GCF_000852625.1	PRJNA485481	na	na	na	112437	112437	Oat necrotic mottle virus	na	Type-NE	latest	Complete Genome	Major	Full	2003/10/11	ViralProj14899	NCBI	GCA_000852625.1	identical	https://ftp.ncbi.nlm.nih.gov/genomes/all/GCF/000/852/625/GCF_000852625.1_ViralProj14899	na	ICTV species exemplar	na	haploid	viral	9346	9346	45.5	1	1	1	na	NCBI RefSeq	08/13/18	2	2	0	14991449
GCF_000852925.1	PRJNA485481	na	na	na	62352	2747210	Eyach virus	strain=Fr578	na	latest	Complete Genome	Major	Full	2002/04/24	ViralMultiSegProj14786	NCBI	GCA_000852925.1	identical	https://ftp.ncbi.nlm.nih.gov/genomes/all/GCF/000/852/925/GCF_000852925.1_ViralMultiSegProj14786	na	ICTV species exemplar	na	haploid	viral	29210	29210	45.5	12	12	12	na	NCBI RefSeq	11/30/09	13	13	0	11958454;16171838
GCF_000853245.1	PRJNA485481	na	na	reference genome	59816	3048456	Yellowtail ascites virus	strain=Y-6	na	latest	Complete Genome	Major	Full	2002/09/14	ViralMultiSegProj14852	NCBI	GCA_000853245.1	identical	https://ftp.ncbi.nlm.nih.gov/genomes/all/GCF/000/853/245/GCF_000853245.1_ViralMultiSegProj14852	na	ICTV species exemplar	na	haploid	viral	5711	5711	53.0	2	2	2	na	NCBI RefSeq	06/28/07	3	3	0	12664297
GCF_000853465.1	PRJNA485481	na	na	na	50817	3047701	Broad bean wilt virus 1	strain=ATCC PV132	na	latest	Complete Genome	Major	Full	2003/12/06	ViralMultiSegProj14905	NCBI	GCA_000853465.1	identical	https://ftp.ncbi.nlm.nih.gov/genomes/all/GCF/000/853/465/GCF_000853465.1_ViralMultiSegProj14905	na	ICTV species exemplar	na	haploid	viral	9263	9263	42.5	2	2	2	na	NCBI RefSeq	07/10/08	2	2	0	10481749
GCF_000853545.1	PRJNA485481	na	na	na	167021	3048254	Pelargonium chlorotic ring pattern virus	na	GR57	latest	Complete Genome	Major	Full	2004/07/13	ViralProj14922	NCBI	GCA_000853545.1	identical	https://ftp.ncbi.nlm.nih.gov/genomes/all/GCF/000/853/545/GCF_000853545.1_ViralProj14922	na	ICTV species exemplar	na	haploid	viral	3904	3904	50.0	1	1	1	na	NCBI RefSeq	08/13/18	5	5	0	na
GCF_000853565.1	PRJNA485481	na	na	na	35291	3048255	Pelargonium flower break virus	na	MZ10	latest	Complete Genome	Major	Full	2003/12/06	ViralProj14928	NCBI	GCA_000853565.1	identical	https://ftp.ncbi.nlm.nih.gov/genomes/all/GCF/000/853/565/GCF_000853565.1_ViralProj14928	na	ICTV species exemplar	na	haploid	viral	3923	3923	51.0	1	1	1	na	NCBI RefSeq	08/13/18	6	6	0	14991450
GCF_000853585.1	PRJNA485481	na	na	na	185782	185782	Aquareovirus C	strain=Golden shiner reovirus	na	latest	Complete Genome	Major	Full	2003/11/03	ViralMultiSegProj14900	NCBI	GCA_000853585.1	identical	https://ftp.ncbi.nlm.nih.gov/genomes/all/GCF/000/853/585/GCF_000853585.1_ViralMultiSegProj14900	na	ICTV species exemplar	na	haploid	viral	23696	23696	55.5	11	11	11	na	NCBI RefSeq	05/18/07	12	12	0	16171838;12124458
GCF_000853685.1	PRJNA485481	na	na	na	311176	3047689	Blotched snakehead virus	na	na	latest	Complete Genome	Major	Full	2004/07/10	ViralMultiSegProj14921	NCBI	GCA_000853685.1	identical	https://ftp.ncbi.nlm.nih.gov/genomes/all/GCF/000/853/685/GCF_000853685.1_ViralMultiSegProj14921	na	ICTV species exemplar	na	haploid	viral	6179	6179	53.5	2	2	2	na	NCBI RefSeq	10/24/06	3	3	0	12477876
GCF_000853985.1	PRJNA485481	na	na	na	2907837	3052205	Fer-de-lance virus	strain=ATCC VR-895	na	latest	Complete Genome	Major	Full	2004/01/29	ViralProj14985	NCBI	GCA_000853985.1	identical	https://ftp.ncbi.nlm.nih.gov/genomes/all/GCF/000/853/985/GCF_000853985.1_ViralProj14985	na	ICTV species exemplar	na	haploid	viral	15378	15378	43.0	1	1	1	na	NCBI RefSeq	08/21/15	8	8	0	14747569;10509717
GCF_000854485.1	PRJNA485481	na	na	na	174142	174142	Botrytis virus X	na	na	latest	Complete Genome	Major	Full	2003/10/09	ViralProj14947	NCBI	GCA_000854485.1	identical	https://ftp.ncbi.nlm.nih.gov/genomes/all/GCF/000/854/485/GCF_000854485.1_ViralProj14947	na	ICTV species exemplar	na	haploid	viral	6966	6966	54.5	1	1	1	na	NCBI RefSeq	08/13/18	5	5	0	16172841
GCF_000854805.1	PRJNA485481	na	na	na	2905673	3052558	Parainfluenza virus 5	strain=W3A	na	latest	Complete Genome	Major	Full	2004/11/16	ViralProj15014	NCBI	GCA_000854805.1	identical	https://ftp.ncbi.nlm.nih.gov/genomes/all/GCF/000/854/805/GCF_000854805.1_ViralProj15014	na	ICTV species exemplar	na	haploid	viral	15246	15246	42.0	1	1	1	na	NCBI RefSeq	01/31/22	7	7	0	9356337
GCF_000853425.1	PRJNA485481	na	na	na	1239574	1239574	Mamastrovirus 10	na	na	latest	Complete Genome	Major	Full	2003/03/06	ViralProj14897	NCBI	GCA_000853425.1	identical	https://ftp.ncbi.nlm.nih.gov/genomes/all/GCF/000/853/425/GCF_000853425.1_ViralProj14897	na	ICTV species exemplar	na	haploid	viral	6610	6610	50.5	1	1	1	na	NCBI RefSeq	08/13/18	3	3	0	14573813
GCF_000853625.1	PRJNA485481	na	na	na	12896	12896	Avocado sunblotch viroid	na	na	latest	Complete Genome	Major	Full	2000/12/01	ViralProj14908	NCBI	GCA_000853625.1	identical	https://ftp.ncbi.nlm.nih.gov/genomes/all/GCF/000/853/625/GCF_000853625.1_ViralProj14908	na	ICTV species exemplar	na	haploid	viral	247	247	37.5	1	1	1	na	na	na	0	0	0	7322921
GCF_000854245.1	PRJNA485481	na	na	na	11569	11569	Thogotovirus thogotoense	na	na	latest	Complete Genome	Major	Full	2004/12/07	ViralMultiSegProj15043	NCBI	GCA_000854245.1	identical	https://ftp.ncbi.nlm.nih.gov/genomes/all/GCF/000/854/245/GCF_000854245.1_ViralMultiSegProj15043	na	ICTV species exemplar	na	haploid	viral	10461	10461	48.0	6	6	6	na	NCBI RefSeq	08/13/18	7	7	0	8970956;1733105;9282786;10486113;12552016
GCF_000854545.1	PRJNA485481	na	na	na	274495	2170047	Lettuce ring necrosis virus	na	Belg-2	latest	Complete Genome	Major	Full	2004/07/16	ViralMultiSegProj14959	NCBI	GCA_000854545.1	identical	https://ftp.ncbi.nlm.nih.gov/genomes/all/GCF/000/854/545/GCF_000854545.1_ViralMultiSegProj14959	na	ICTV species exemplar	na	haploid	viral	12425	12425	34.0	4	4	4	na	NCBI RefSeq	05/06/09	5	5	0	na
GCF_000853605.1	PRJNA485481	na	na	na	229149	3048161	Johnsongrass chlorotic stripe mosaic virus	na	na	latest	Complete Genome	Major	Full	2003/12/06	ViralProj14904	NCBI	GCA_000853605.1	identical	https://ftp.ncbi.nlm.nih.gov/genomes/all/GCF/000/853/605/GCF_000853605.1_ViralProj14904	na	ICTV species exemplar	na	haploid	viral	4421	4421	52.5	1	1	1	na	NCBI RefSeq	08/13/18	5	5	0	na
GCF_000853805.1	PRJNA485481	na	na	na	194965	194965	Aichivirus B	strain=U-1	na	latest	Complete Genome	Major	Full	2002/11/18	ViralProj14948	NCBI	GCA_000853805.1	identical	https://ftp.ncbi.nlm.nih.gov/genomes/all/GCF/000/853/805/GCF_000853805.1_ViralProj14948	na	ICTV species exemplar	na	haploid	viral	8374	8374	54.5	1	1	1	na	NCBI RefSeq	07/25/08	1	1	0	14573811
GCF_000854105.1	PRJNA485481	na	na	na	284689	284688	Amasya cherry disease-associated mycovirus	na	na	latest	Complete Genome	Major	Full	2004/11/15	ViralMultiSegProj15010	NCBI	GCA_000854105.1	identical	https://ftp.ncbi.nlm.nih.gov/genomes/all/GCF/000/854/105/GCF_000854105.1_ViralMultiSegProj15010	na	ICTV species exemplar	na	haploid	viral	3841	3841	48.5	2	2	2	na	NCBI RefSeq	02/04/11	2	2	0	15483257
GCF_000854125.1	PRJNA485481	na	na	na	12173	12173	Lily symptomless virus	na	na	latest	Complete Genome	Major	Full	2003/10/15	ViralProj15015	NCBI	GCA_000854125.1	identical	https://ftp.ncbi.nlm.nih.gov/genomes/all/GCF/000/854/125/GCF_000854125.1_ViralProj15015	na	ICTV species exemplar	na	haploid	viral	8394	8394	48.5	1	1	1	na	NCBI RefSeq	08/13/18	6	6	0	14551817
GCF_000854225.1	PRJNA485481	na	na	na	2870363	2560293	anativirus A1	na	TW90A	latest	Complete Genome	Major	Full	2004/12/17	ViralProj15039	NCBI	GCA_000854225.1	identical	https://ftp.ncbi.nlm.nih.gov/genomes/all/GCF/000/854/225/GCF_000854225.1_ViralProj15039	na	ICTV species exemplar	na	haploid	viral	8289	8289	42.5	1	1	1	na	NCBI RefSeq	11/01/07	1	1	0	17686542
GCF_000855725.1	PRJNA485481	na	na	na	12327	12327	Barley stripe mosaic virus	strain=type strain (ATCC-PV43)	na	latest	Complete Genome	Major	Full	2002/03/27	ViralMultiSegProj15031	NCBI	GCA_000855725.1	identical	https://ftp.ncbi.nlm.nih.gov/genomes/all/GCF/000/855/725/GCF_000855725.1_ViralMultiSegProj15031	na	ICTV species exemplar	na	haploid	viral	10221	10221	42.5	3	3	3	na	NCBI RefSeq	02/10/15	8	7	1	2728343;3590624;3754962
GCF_000855925.1	PRJNA485481	na	na	na	12023	2845798	Pseudomonas phage PP7	na	na	latest	Complete Genome	Major	Partial	2000/08/01	ViralProj15076	NCBI	GCA_000855925.1	identical	https://ftp.ncbi.nlm.nih.gov/genomes/all/GCF/000/855/925/GCF_000855925.1_ViralProj15076	partial	ICTV species exemplar	na	haploid	viral	3588	3588	54.0	1	1	1	na	NCBI RefSeq	08/13/18	4	4	0	7831817
GCF_000854845.1	PRJNA485481	na	na	reference genome	11234	3052345	Measles morbillivirus	strain=Ichinose-B95a	na	latest	Complete Genome	Major	Full	2000/08/01	ViralProj15025	NCBI	GCA_000854845.1	identical	https://ftp.ncbi.nlm.nih.gov/genomes/all/GCF/000/854/845/GCF_000854845.1_ViralProj15025	na	ICTV species exemplar	na	haploid	viral	15894	15894	47.0	1	1	1	na	NCBI RefSeq	08/13/18	6	6	0	10949953;19198563
GCF_000855265.1	PRJNA485481	na	na	na	164750	164750	Helminthosporium victoriae 145S virus	na	na	latest	Complete Genome	Major	Full	2004/07/10	ViralMultiSegProj14945	NCBI	GCA_000855265.1	identical	https://ftp.ncbi.nlm.nih.gov/genomes/all/GCF/000/855/265/GCF_000855265.1_ViralMultiSegProj14945	na	ICTV species exemplar	na	haploid	viral	12481	12481	45.5	4	4	4	na	NCBI RefSeq	07/10/08	4	4	0	na
GCF_000855965.1	PRJNA485481	na	na	na	47669	3048230	Olive latent virus 1	strain=citrus	na	latest	Complete Genome	Major	Full	2000/08/01	ViralProj15084	NCBI	GCA_000855965.1	identical	https://ftp.ncbi.nlm.nih.gov/genomes/all/GCF/000/855/965/GCF_000855965.1_ViralProj15084	na	ICTV species exemplar	na	haploid	viral	3699	3699	48.0	1	1	1	na	NCBI RefSeq	08/13/18	5	5	0	8678829
GCF_000854665.1	PRJNA485481	na	na	na	1985704	1985704	Cytorhabdovirus gramineae	na	na	latest	Complete Genome	Major	Full	2000/08/01	ViralProj14984	NCBI	GCA_000854665.1	identical	https://ftp.ncbi.nlm.nih.gov/genomes/all/GCF/000/854/665/GCF_000854665.1_ViralProj14984	na	ICTV species exemplar	na	haploid	viral	13222	13222	41.5	1	1	1	na	NCBI RefSeq	05/04/07	9	9	0	10963343
GCF_000854885.1	PRJNA485481	na	na	na	31721	31721	Beet necrotic yellow vein virus	na	na	latest	Complete Genome	Major	Full	2002/04/04	ViralMultiSegProj15033	NCBI	GCA_000854885.1	identical	https://ftp.ncbi.nlm.nih.gov/genomes/all/GCF/000/854/885/GCF_000854885.1_ViralMultiSegProj15033	na	ICTV species exemplar	na	haploid	viral	15914	15914	40.0	5	5	5	na	NCBI RefSeq	06/25/08	10	10	0	8627244;8973531
GCF_000855485.1	PRJNA485481	na	na	na	10995	3048151	Infectious bursal disease virus	strain=Very virulent strain	UK661	latest	Complete Genome	Major	Full	2002/09/14	ViralMultiSegProj14990	NCBI	GCA_000855485.1	identical	https://ftp.ncbi.nlm.nih.gov/genomes/all/GCF/000/855/485/GCF_000855485.1_ViralMultiSegProj14990	na	ICTV additional isolate	na	haploid	viral	5898	5898	53.0	2	2	2	na	NCBI RefSeq	10/20/06	3	3	0	8725117
GCF_000855585.1	PRJNA485481	na	na	reference genome	186540	3052460	Sudan ebolavirus	strain=Gulu	Sudan virus/H.sapiens-tc/UGA/2000/Gulu-808892	latest	Complete Genome	Major	Full	2004/11/15	ViralProj15012	NCBI	GCA_000855585.1	identical	https://ftp.ncbi.nlm.nih.gov/genomes/all/GCF/000/855/585/GCF_000855585.1_ViralProj15012	na	ICTV species exemplar	na	haploid	viral	18875	18875	41.0	1	1	1	na	NCBI RefSeq	08/13/18	7	7	0	16139097
GCF_000863505.1	PRJNA485481	na	na	na	2887182	115991	Escherichia phage RB43	na	na	latest	Complete Genome	Major	Full	2005/05/21	ViralProj15417	NCBI	GCA_000863505.1	identical	https://ftp.ncbi.nlm.nih.gov/genomes/all/GCF/000/863/505/GCF_000863505.1_ViralProj15417	na	ICTV species exemplar	na	haploid	viral	180500	180500	43.0	1	1	1	na	NCBI RefSeq	12/19/20	292	292	0	na
GCF_000863905.1	PRJNA485481	na	na	na	3052703	3052703	Protobacilladnavirus chasesal	na	na	latest	Complete Genome	Major	Full	2006/02/04	ViralProj15497	NCBI	GCA_000863905.1	identical	https://ftp.ncbi.nlm.nih.gov/genomes/all/GCF/000/863/905/GCF_000863905.1_ViralProj15497	na	ICTV species exemplar	na	haploid	viral	6000	6000	46.0	1	1	1	na	NCBI RefSeq	08/13/18	6	6	0	16000758
GCF_000864005.1	PRJNA485481	na	na	reference genome	122928	11983	Norovirus GI	na	na	latest	Complete Genome	Major	Full	2006/06/01	ViralProj15520	NCBI	GCA_000864005.1	identical	https://ftp.ncbi.nlm.nih.gov/genomes/all/GCF/000/864/005/GCF_000864005.1_ViralProj15520	na	ICTV species exemplar	na	haploid	viral	7654	7654	48.0	1	1	1	na	NCBI RefSeq	08/13/18	3	3	0	8642693;10073687;15078964
GCF_000864205.1	PRJNA485481	na	na	na	2681607	279383	Alphaproteobacteria phage PhiJL001	na	na	latest	Complete Genome	Major	Full	2005/04/07	ViralProj16076	NCBI	GCA_000864205.1	identical	https://ftp.ncbi.nlm.nih.gov/genomes/all/GCF/000/864/205/GCF_000864205.1_ViralProj16076	na	ICTV species exemplar	na	haploid	viral	63649	63649	62.0	1	1	1	na	NCBI RefSeq	08/23/12	90	90	0	15746365
GCF_000864305.1	PRJNA485481	na	na	na	1001533	1513255	Bos taurus papillomavirus 7	na	na	latest	Complete Genome	Major	Full	2005/11/18	ViralProj16202	NCBI	GCA_000864305.1	identical	https://ftp.ncbi.nlm.nih.gov/genomes/all/GCF/000/864/305/GCF_000864305.1_ViralProj16202	na	ICTV species exemplar	na	haploid	viral	7412	7412	45.5	1	1	1	na	NCBI RefSeq	08/13/18	7	7	0	17554025;15269358
GCF_000863665.1	PRJNA485481	na	na	na	10561	10561	Xipapillomavirus 1	na	na	latest	Complete Genome	Major	Full	2002/09/20	ViralProj15452	NCBI	GCA_000863665.1	identical	https://ftp.ncbi.nlm.nih.gov/genomes/all/GCF/000/863/665/GCF_000863665.1_ViralProj15452	na	ICTV species exemplar	na	haploid	viral	7276	7276	43.0	1	1	1	na	NCBI RefSeq	08/13/18	8	8	0	12208979
GCF_000863885.1	PRJNA485481	na	na	na	334856	2011080	Stenotrophomonas phage SMA9	na	na	latest	Complete Genome	Major	Full	2005/07/12	ViralProj15493	NCBI	GCA_000863885.1	identical	https://ftp.ncbi.nlm.nih.gov/genomes/all/GCF/000/863/885/GCF_000863885.1_ViralProj15493	na	ICTV species exemplar	na	haploid	viral	6907	6907	62.0	1	1	1	na	NCBI RefSeq	06/26/06	7	7	0	16775751
GCF_000863925.1	PRJNA485481	na	na	reference genome	11723	11723	Simian immunodeficiency virus	na	677	latest	Complete Genome	Major	Full	2000/08/01	ViralProj15501	NCBI	GCA_000863925.1	identical	https://ftp.ncbi.nlm.nih.gov/genomes/all/GCF/000/863/925/GCF_000863925.1_ViralProj15501	na	ICTV species exemplar	na	haploid	viral	9623	9623	44.0	1	1	1	na	NCBI RefSeq	08/13/18	7	5	0	2024476
GCF_000864025.1	PRJNA485481	na	na	na	326574	2955318	Haloarcula hispanica virus SH1	na	na	latest	Complete Genome	Major	Full	2005/08/02	ViralProj15535	NCBI	GCA_000864025.1	identical	https://ftp.ncbi.nlm.nih.gov/genomes/all/GCF/000/864/025/GCF_000864025.1_ViralProj15535	na	ICTV species exemplar	na	haploid	viral	30889	30889	68.0	1	1	1	na	NCBI RefSeq	08/23/12	56	56	0	15994804
GCF_000864225.1	PRJNA485481	na	na	na	36427	36427	Rotavirus C	strain=Bristol	na	latest	Complete Genome	Major	Full	2005/11/07	ViralMultiSegProj16140	NCBI	GCA_000864225.1	identical	https://ftp.ncbi.nlm.nih.gov/genomes/all/GCF/000/864/225/GCF_000864225.1_ViralMultiSegProj16140	na	ICTV species exemplar	na	haploid	viral	17910	17910	31.5	11	11	11	na	NCBI RefSeq	05/09/07	11	11	0	1371174;7852957;8560785;8972570;8091676;10567650;11864750
GCF_000864525.1	PRJNA485481	na	na	na	347329	2006175	Pseudomonas phage F8	na	na	latest	Complete Genome	Major	Full	2006/03/03	ViralProj16388	NCBI	GCA_000864525.1	identical	https://ftp.ncbi.nlm.nih.gov/genomes/all/GCF/000/864/525/GCF_000864525.1_ViralProj16388	na	ICTV species exemplar	na	haploid	viral	66015	66015	54.5	1	1	1	na	NCBI RefSeq	10/10/21	91	91	0	16428425
GCF_000864645.1	PRJNA485481	na	na	na	329886	2733614	Vibrio phage VP4	na	na	latest	Complete Genome	Major	Full	2005/06/29	ViralProj15449	NCBI	GCA_000864645.1	identical	https://ftp.ncbi.nlm.nih.gov/genomes/all/GCF/000/864/645/GCF_000864645.1_ViralProj15449	na	ICTV species exemplar	na	haploid	viral	39503	39503	42.5	1	1	1	na	NCBI RefSeq	12/19/20	31	31	0	na
GCF_000863845.1	PRJNA485481	na	na	na	10589	334205	Human papillomavirus type 41	na	na	latest	Complete Genome	Major	Full	2000/08/01	ViralProj15485	NCBI	GCA_000863845.1	identical	https://ftp.ncbi.nlm.nih.gov/genomes/all/GCF/000/863/845/GCF_000863845.1_ViralProj15485	na	ICTV species exemplar	na	haploid	viral	7614	7614	46.5	1	1	1	na	NCBI RefSeq	08/13/18	11	11	0	1645904
GCF_000864165.1	PRJNA485481	na	na	na	347962	347962	Bacillus phage Gamma	na	51	latest	Complete Genome	Major	Full	2005/10/05	ViralProj15783	NCBI	GCA_000864165.1	identical	https://ftp.ncbi.nlm.nih.gov/genomes/all/GCF/000/864/165/GCF_000864165.1_ViralProj15783	na	na	na	haploid	viral	37253	37253	35.0	1	1	1	na	NCBI RefSeq	10/12/21	53	53	0	16621835
GCF_000865365.1	PRJNA485481	na	na	na	331627	1966265	Xanthomonas phage OP2	na	na	latest	Complete Genome	Major	Full	2006/01/10	ViralProj16300	NCBI	GCA_000865365.1	identical	https://ftp.ncbi.nlm.nih.gov/genomes/all/GCF/000/865/365/GCF_000865365.1_ViralProj16300	na	ICTV species exemplar	na	haploid	viral	46643	46643	60.5	1	1	1	na	NCBI RefSeq	10/12/21	62	62	0	na
GCF_000864505.1	PRJNA485481	na	na	na	347325	1921545	Pseudomonas phage 73	na	na	latest	Complete Genome	Major	Full	2006/03/03	ViralProj16384	NCBI	GCA_000864505.1	identical	https://ftp.ncbi.nlm.nih.gov/genomes/all/GCF/000/864/505/GCF_000864505.1_ViralProj16384	na	ICTV species exemplar	na	haploid	viral	42999	42999	53.5	1	1	1	na	NCBI RefSeq	06/18/07	52	52	0	16428425
GCF_000864625.1	PRJNA485481	na	na	na	2883936	320122	Clostridium phage phi CD119	na	na	latest	Complete Genome	Major	Full	2006/03/27	ViralProj16662	NCBI	GCA_000864625.1	identical	https://ftp.ncbi.nlm.nih.gov/genomes/all/GCF/000/864/625/GCF_000864625.1_ViralProj16662	na	ICTV species exemplar	na	haploid	viral	53325	53325	28.5	1	1	1	na	NCBI RefSeq	10/12/21	79	76	0	16547044
GCF_000864805.1	PRJNA485481	na	na	na	12618	3047743	Chicken anemia virus	na	Cuxhaven-1	latest	Complete Genome	Major	Full	2000/08/01	ViralProj15484	NCBI	GCA_000864805.1	identical	https://ftp.ncbi.nlm.nih.gov/genomes/all/GCF/000/864/805/GCF_000864805.1_ViralProj15484	na	ICTV species exemplar	na	haploid	viral	2319	2319	56.0	1	1	1	na	NCBI RefSeq	08/13/18	2	2	0	1851873
GCF_000865825.1	PRJNA485481	na	na	na	181082	181082	Emiliania huxleyi virus 86	na	EhV86	latest	Complete Genome	Major	Full	2005/08/26	ViralProj15618	NCBI	GCA_000865825.1	identical	https://ftp.ncbi.nlm.nih.gov/genomes/all/GCF/000/865/825/GCF_000865825.1_ViralProj15618	na	ICTV species exemplar	na	haploid	viral	407339	407339	40.0	1	1	1	na	NCBI RefSeq	12/20/20	478	472	6	16099989
GCF_000864585.1	PRJNA485481	na	na	na	128710	2747343	His2 virus	na	na	latest	Complete Genome	Major	Full	2006/03/24	ViralProj16651	NCBI	GCA_000864585.1	identical	https://ftp.ncbi.nlm.nih.gov/genomes/all/GCF/000/864/585/GCF_000864585.1_ViralProj16651	na	ICTV species exemplar	na	haploid	viral	16067	16067	40.0	1	1	1	na	NCBI RefSeq	01/08/23	35	35	0	16530800
GCF_000864785.1	PRJNA485481	na	na	na	926844	926844	Tobacco curly shoot alphasatellite	na	Y35	latest	Complete Genome	Major	Full	2003/08/05	ViralProj15480	NCBI	GCA_000864785.1	identical	https://ftp.ncbi.nlm.nih.gov/genomes/all/GCF/000/864/785/GCF_000864785.1_ViralProj15480	na	na	na	haploid	viral	1367	1367	41.0	1	1	1	na	NCBI RefSeq	08/13/18	1	1	0	na
GCF_000864885.1	PRJNA485481	na	na	reference genome	227984	694009	SARS coronavirus Tor2	na	Tor2	latest	Complete Genome	Major	Full	2003/05/01	ViralProj15500	NCBI	GCA_000864885.1	identical	https://ftp.ncbi.nlm.nih.gov/genomes/all/GCF/000/864/885/GCF_000864885.1_ViralProj15500	na	ICTV species exemplar	na	haploid	viral	29751	29751	40.5	1	1	1	na	NCBI RefSeq	11/20/20	13	13	0	15020242
GCF_000865085.1	PRJNA485481	na	na	reference genome	335341	2955291	Influenza A virus (A/New York/392/2004(H3N2))	strain=A/New York/392/2004	na	latest	Complete Genome	Major	Full	2005/08/30	ViralMultiSegProj15622	NCBI	GCA_000865085.1	identical	https://ftp.ncbi.nlm.nih.gov/genomes/all/GCF/000/865/085/GCF_000865085.1_ViralMultiSegProj15622	na	na	na	haploid	viral	13627	13627	42.5	8	8	8	na	NCBI RefSeq	02/06/15	12	12	0	na
GCF_000865105.1	PRJNA485481	na	na	na	213034	213034	Sclerotinia sclerotiorum debilitation-associated RNA virus	na	na	latest	Complete Genome	Major	Full	2005/09/24	ViralProj15717	NCBI	GCA_000865105.1	identical	https://ftp.ncbi.nlm.nih.gov/genomes/all/GCF/000/865/105/GCF_000865105.1_ViralProj15717	na	ICTV species exemplar	na	haploid	viral	5470	5470	40.5	1	1	1	na	NCBI RefSeq	08/13/18	1	1	0	16361437
GCF_000865185.1	PRJNA485481	na	na	na	674971	674971	Aurantiochytrium single-stranded RNA virus 01	na	na	latest	Complete Genome	Major	Full	2005/11/01	ViralProj16134	NCBI	GCA_000865185.1	identical	https://ftp.ncbi.nlm.nih.gov/genomes/all/GCF/000/865/185/GCF_000865185.1_ViralProj16134	na	ICTV species exemplar	na	haploid	viral	9035	9035	49.5	1	1	1	na	NCBI RefSeq	08/13/18	2	2	0	16476996;16085844
GCF_000865205.1	PRJNA485481	na	na	na	311229	311229	Mycoreovirus 3	na	na	latest	Complete Genome	Major	Full	2005/11/04	ViralMultiSegProj16143	NCBI	GCA_000865205.1	identical	https://ftp.ncbi.nlm.nih.gov/genomes/all/GCF/000/865/205/GCF_000865205.1_ViralMultiSegProj16143	na	ICTV species exemplar	na	haploid	viral	24755	24755	48.0	12	12	12	na	NCBI RefSeq	05/08/07	12	12	0	12917464;12206302;15045563
GCF_000865905.1	PRJNA485481	na	na	na	322067	3045953	J-virus	na	na	latest	Complete Genome	Major	Full	2005/10/05	ViralProj15892	NCBI	GCA_000865905.1	identical	https://ftp.ncbi.nlm.nih.gov/genomes/all/GCF/000/865/905/GCF_000865905.1_ViralProj15892	na	ICTV species exemplar	na	haploid	viral	18954	18954	40.5	1	1	1	na	NCBI RefSeq	12/01/09	8	8	0	16051861
GCF_000865145.1	PRJNA485481	na	na	na	46473	74501	Breda virus	strain=Breda 1	na	latest	Complete Genome	Major	Full	2005/10/05	ViralProj15881	NCBI	GCA_000865145.1	identical	https://ftp.ncbi.nlm.nih.gov/genomes/all/GCF/000/865/145/GCF_000865145.1_ViralProj15881	na	ICTV species exemplar	na	haploid	viral	28475	28475	38.0	1	1	1	na	NCBI RefSeq	08/13/18	6	6	0	16137782
GCF_000865245.1	PRJNA485481	na	na	na	2994041	355246	Escherichia phage Rtp	na	na	latest	Complete Genome	Major	Full	2005/11/10	ViralProj16178	NCBI	GCA_000865245.1	identical	https://ftp.ncbi.nlm.nih.gov/genomes/all/GCF/000/865/245/GCF_000865245.1_ViralProj16178	na	ICTV species exemplar	na	haploid	viral	46219	46219	44.0	1	1	1	na	NCBI RefSeq	10/12/21	75	75	0	16452425
GCF_000865565.1	PRJNA485481	na	na	na	28311	334204	Human papillomavirus type 63	na	na	latest	Complete Genome	Major	Full	2000/08/01	ViralProj15486	NCBI	GCA_000865565.1	identical	https://ftp.ncbi.nlm.nih.gov/genomes/all/GCF/000/865/565/GCF_000865565.1_ViralProj15486	na	ICTV species exemplar	na	haploid	viral	7348	7348	40.0	1	1	1	na	NCBI RefSeq	08/13/18	7	7	0	8389082
GCF_000865385.1	PRJNA485481	na	na	na	137556	3048191	Maize necrotic streak virus	na	Arizona	latest	Complete Genome	Major	Full	2006/01/24	ViralProj16323	NCBI	GCA_000865385.1	identical	https://ftp.ncbi.nlm.nih.gov/genomes/all/GCF/000/865/385/GCF_000865385.1_ViralProj16323	na	ICTV species exemplar	na	haploid	viral	4094	4094	51.0	1	1	1	na	NCBI RefSeq	08/13/18	7	5	2	16545417
GCF_000865485.1	PRJNA485481	na	na	na	2911432	347328	Pseudomonas phage M6	na	na	latest	Complete Genome	Major	Full	2006/03/03	ViralProj16387	NCBI	GCA_000865485.1	identical	https://ftp.ncbi.nlm.nih.gov/genomes/all/GCF/000/865/485/GCF_000865485.1_ViralProj16387	na	ICTV species exemplar	na	haploid	viral	59446	59446	64.0	1	1	1	na	NCBI RefSeq	06/22/07	85	85	0	16428425
GCF_000865785.1	PRJNA485481	na	na	na	2886922	1920998	Escherichia phage Jk06	na	na	latest	Complete Genome	Major	Full	2005/08/05	ViralProj15569	NCBI	GCA_000865785.1	identical	https://ftp.ncbi.nlm.nih.gov/genomes/all/GCF/000/865/785/GCF_000865785.1_ViralProj15569	na	ICTV species exemplar	na	haploid	viral	46072	46072	43.5	1	1	1	na	NCBI RefSeq	10/12/21	82	82	0	na
GCF_000865985.1	PRJNA485481	na	na	na	2030964	2030964	Heterocapsa circularisquama RNA virus 01	na	HcRNAV34	latest	Complete Genome	Major	Full	2005/11/04	ViralProj16157	NCBI	GCA_000865985.1	identical	https://ftp.ncbi.nlm.nih.gov/genomes/all/GCF/000/865/985/GCF_000865985.1_ViralProj16157	na	ICTV species exemplar	na	haploid	viral	4375	4375	55.0	1	1	1	na	NCBI RefSeq	08/13/18	2	2	0	16332886
GCF_000866085.1	PRJNA485481	na	na	na	341721	341721	Aedes pseudoscutellaris reovirus	na	na	latest	Complete Genome	Major	Full	2005/12/17	ViralMultiSegProj16243	NCBI	GCA_000866085.1	identical	https://ftp.ncbi.nlm.nih.gov/genomes/all/GCF/000/866/085/GCF_000866085.1_ViralMultiSegProj16243	na	ICTV species exemplar	na	haploid	viral	23147	23147	33.5	9	9	9	na	NCBI RefSeq	05/08/07	9	9	0	16171838
GCF_000866385.1	PRJNA485481	na	na	na	333920	333919	Equus caballus papillomavirus 1	na	na	latest	Complete Genome	Major	Full	2002/05/03	ViralProj15487	NCBI	GCA_000866385.1	identical	https://ftp.ncbi.nlm.nih.gov/genomes/all/GCF/000/866/385/GCF_000866385.1_ViralProj15487	na	ICTV species exemplar	na	haploid	viral	7610	7610	52.5	1	1	1	na	NCBI RefSeq	08/13/18	7	7	0	15485669
GCF_000866705.1	PRJNA485481	na	na	na	344021	2733640	Escherichia phage K1F	na	na	latest	Complete Genome	Major	Full	2005/10/05	ViralProj15880	NCBI	GCA_000866705.1	identical	https://ftp.ncbi.nlm.nih.gov/genomes/all/GCF/000/866/705/GCF_000866705.1_ViralProj15880	na	na	na	haploid	viral	39704	39704	49.5	1	1	1	na	NCBI RefSeq	10/12/21	43	40	0	16321955
GCF_000875465.1	PRJNA485481	na	na	na	399183	1914853	Escherichia phage V5	na	na	latest	Complete Genome	Major	Full	2008/07/11	ViralProj30613	NCBI	GCA_000875465.1	identical	https://ftp.ncbi.nlm.nih.gov/genomes/all/GCF/000/875/465/GCF_000875465.1_ViralProj30613	na	ICTV species exemplar	na	haploid	viral	137947	137947	43.5	1	1	1	na	NCBI RefSeq	10/12/21	239	232	6	23497209
GCF_000875425.1	PRJNA485481	na	na	na	2914013	540068	Mycobacterium phage Pukovnik	strain=Pukovnik	na	latest	Complete Genome	Major	Full	2008/06/25	ViralProj30521	NCBI	GCA_000875425.1	identical	https://ftp.ncbi.nlm.nih.gov/genomes/all/GCF/000/875/425/GCF_000875425.1_ViralProj30521	na	ICTV species exemplar	na	haploid	viral	52892	52892	63.0	1	1	1	na	NCBI RefSeq	01/04/22	89	88	1	na
GCF_000885875.1	PRJNA485481	na	na	na	659660	2734351	Japanese holly fern mottle virus	na	DI	latest	Complete Genome	Major	Full	2009/08/21	ViralMultiSegProj40117	NCBI	GCA_000885875.1	identical	https://ftp.ncbi.nlm.nih.gov/genomes/all/GCF/000/885/875/GCF_000885875.1_ViralMultiSegProj40117	na	ICTV species exemplar	na	haploid	viral	9235	9235	46.0	2	2	2	na	NCBI RefSeq	08/25/15	5	5	0	19570959
GCF_000887075.1	PRJNA485481	na	na	na	686439	2560387	Clavibacter phage CMP1	na	na	latest	Complete Genome	Major	Full	2009/12/30	ViralProj42947	NCBI	GCA_000887075.1	identical	https://ftp.ncbi.nlm.nih.gov/genomes/all/GCF/000/887/075/GCF_000887075.1_ViralProj42947	na	ICTV species exemplar	na	haploid	viral	58652	58652	57.0	1	1	1	na	NCBI RefSeq	12/08/10	74	74	0	20447991
GCF_000887095.1	PRJNA485481	na	na	na	694581	694581	Marseillevirus marseillevirus	strain=T19	na	latest	Complete Genome	Major	Full	2010/01/25	ViralProj43573	NCBI	GCA_000887095.1	identical	https://ftp.ncbi.nlm.nih.gov/genomes/all/GCF/000/887/095/GCF_000887095.1_ViralProj43573	na	ICTV species exemplar	na	haploid	viral	368454	368454	44.5	1	1	1	na	NCBI RefSeq	01/08/23	457	428	0	20007369
GCF_000887175.1	PRJNA485481	na	na	na	707757	1985337	Klebsiella phage KP15	na	na	latest	Complete Genome	Major	Full	2010/04/13	ViralProj47333	NCBI	GCA_000887175.1	identical	https://ftp.ncbi.nlm.nih.gov/genomes/all/GCF/000/887/175/GCF_000887175.1_ViralProj47333	na	ICTV species exemplar	na	haploid	viral	174436	174436	41.5	1	1	1	na	NCBI RefSeq	12/19/20	257	257	0	na
GCF_000887235.1	PRJNA485481	na	na	na	687384	3052195	Torque teno felis virus	na	Fc-TTV4	latest	Complete Genome	Major	Full	2010/04/29	ViralProj48143	NCBI	GCA_000887235.1	identical	https://ftp.ncbi.nlm.nih.gov/genomes/all/GCF/000/887/235/GCF_000887235.1_ViralProj48143	na	ICTV species exemplar	na	haploid	viral	2064	2064	53.5	1	1	1	na	NCBI RefSeq	08/13/18	3	3	0	12029143
GCF_000887535.1	PRJNA485481	na	na	na	871700	1511781	Oscivirus A1	strain=10717	na	latest	Complete Genome	Major	Full	2010/08/19	ViralProj51589	NCBI	GCA_000887535.1	identical	https://ftp.ncbi.nlm.nih.gov/genomes/all/GCF/000/887/535/GCF_000887535.1_ViralProj51589	na	ICTV species exemplar	na	haploid	viral	7641	7641	46.5	1	1	1	na	NCBI RefSeq	08/19/10	1	1	0	20554801
GCF_000887755.1	PRJNA485481	na	na	na	760732	2843629	Acinetobacter phage Acj61	na	na	latest	Complete Genome	Major	Full	2010/11/12	ViralProj60117	NCBI	GCA_000887755.1	identical	https://ftp.ncbi.nlm.nih.gov/genomes/all/GCF/000/887/755/GCF_000887755.1_ViralProj60117	na	ICTV species exemplar	na	haploid	viral	164093	164093	39.0	1	1	1	na	NCBI RefSeq	10/12/21	254	241	12	21029436
GCF_000888055.1	PRJNA485481	na	na	na	665032	2560406	Delftia phage PhiW-14	na	na	latest	Complete Genome	Major	Full	2009/12/30	ViralProj42945	NCBI	GCA_000888055.1	identical	https://ftp.ncbi.nlm.nih.gov/genomes/all/GCF/000/888/055/GCF_000888055.1_ViralProj42945	na	ICTV species exemplar	na	haploid	viral	157486	157486	56.0	1	1	1	na	NCBI RefSeq	06/04/19	238	236	0	29695085
GCF_000888655.1	PRJNA485481	na	na	na	645664	1913995	Shigella phage SP18	na	na	latest	Complete Genome	Major	Full	2010/10/15	ViralProj56019	NCBI	GCA_000888655.1	identical	https://ftp.ncbi.nlm.nih.gov/genomes/all/GCF/000/888/655/GCF_000888655.1_ViralProj56019	na	ICTV species exemplar	na	haploid	viral	170605	170605	40.0	1	1	1	na	NCBI RefSeq	10/12/21	289	284	3	20437154
GCF_000887375.1	PRJNA485481	na	na	na	213633	213633	Providence virus	na	vFLM1	latest	Complete Genome	Major	Full	2010/05/12	ViralProj48417	NCBI	GCA_000887375.1	identical	https://ftp.ncbi.nlm.nih.gov/genomes/all/GCF/000/887/375/GCF_000887375.1_ViralProj48417	na	ICTV species exemplar	na	haploid	viral	6155	6155	51.5	1	1	1	na	NCBI RefSeq	08/13/18	5	4	0	12642108;20702652
GCF_000887455.1	PRJNA485481	na	na	na	859650	859650	Turnip curly top virus	na	IR:Zaf:B11:06	latest	Complete Genome	Major	Full	2010/09/08	ViralProj50429	NCBI	GCA_000887455.1	identical	https://ftp.ncbi.nlm.nih.gov/genomes/all/GCF/000/887/455/GCF_000887455.1_ViralProj50429	na	ICTV species exemplar	na	haploid	viral	2981	2981	41.5	1	1	1	na	NCBI RefSeq	08/13/18	6	6	0	20566344
GCF_000887475.1	PRJNA485481	na	na	na	797418	3052240	Fenneropenaeus chinensis hepandensovirus	strain=HB	na	latest	Complete Genome	Major	Full	2010/08/05	ViralProj51177	NCBI	GCA_000887475.1	identical	https://ftp.ncbi.nlm.nih.gov/genomes/all/GCF/000/887/475/GCF_000887475.1_ViralProj51177	na	ICTV species exemplar	na	haploid	viral	6085	6085	39.0	1	1	1	na	NCBI RefSeq	08/05/10	3	3	0	na
GCF_000887555.1	PRJNA485481	na	na	na	2902837	861044	Mycobacterium phage Angelica	na	na	latest	Complete Genome	Major	Full	2010/08/20	ViralProj51667	NCBI	GCA_000887555.1	identical	https://ftp.ncbi.nlm.nih.gov/genomes/all/GCF/000/887/555/GCF_000887555.1_ViralProj51667	na	ICTV species exemplar	na	haploid	viral	59598	59598	66.0	1	1	1	na	NCBI RefSeq	02/07/21	95	94	1	21298013
GCF_000887995.1	PRJNA485481	na	na	na	942037	3047744	Cyclovirus NGchicken15/NGA/2009	na	NGchicken15	latest	Complete Genome	Major	Full	2011/01/14	ViralProj61953	NCBI	GCA_000887995.1	identical	https://ftp.ncbi.nlm.nih.gov/genomes/all/GCF/000/887/995/GCF_000887995.1_ViralProj61953	na	na	na	haploid	viral	1760	1760	44.5	1	1	1	na	NCBI RefSeq	08/13/18	2	2	0	21177928
GCF_000888195.1	PRJNA485481	na	na	na	687386	3048408	Torque teno sus virus 1a	na	Sd-TTV31	latest	Complete Genome	Major	Full	2010/04/29	ViralProj48139	NCBI	GCA_000888195.1	identical	https://ftp.ncbi.nlm.nih.gov/genomes/all/GCF/000/888/195/GCF_000888195.1_ViralProj48139	na	ICTV species exemplar	na	haploid	viral	2878	2878	51.5	1	1	1	na	NCBI RefSeq	08/13/18	3	3	0	12029143
GCF_000888495.1	PRJNA485481	na	na	na	746830	2955746	Human polyomavirus 6	na	607a	latest	Complete Genome	Major	Full	2010/08/16	ViralProj51559	NCBI	GCA_000888495.1	identical	https://ftp.ncbi.nlm.nih.gov/genomes/all/GCF/000/888/495/GCF_000888495.1_ViralProj51559	na	ICTV species exemplar	na	haploid	viral	4926	4926	42.5	1	1	1	na	NCBI RefSeq	08/16/10	5	5	0	20542254
GCF_000883755.1	PRJNA485481	na	na	na	634168	2747319	Halorubrum pleomorphic virus 1	na	na	latest	Complete Genome	Major	Full	2009/04/13	ViralProj36677	NCBI	GCA_000883755.1	identical	https://ftp.ncbi.nlm.nih.gov/genomes/all/GCF/000/883/755/GCF_000883755.1_ViralProj36677	na	ICTV species exemplar	na	haploid	viral	7048	7048	54.0	1	1	1	na	NCBI RefSeq	01/08/23	9	9	0	19298373
GCF_000884255.1	PRJNA485481	na	na	na	485362	1177765	Francolinus leucoscepus papillomavirus 1	na	na	latest	Complete Genome	Major	Full	2009/08/20	ViralProj39987	NCBI	GCA_000884255.1	identical	https://ftp.ncbi.nlm.nih.gov/genomes/all/GCF/000/884/255/GCF_000884255.1_ViralProj39987	na	ICTV species exemplar	na	haploid	viral	7498	7498	52.5	1	1	1	na	NCBI RefSeq	08/13/18	8	8	0	19553340
GCF_000889395.1	PRJNA485481	na	na	na	693272	3047716	Cafeteria roenbergensis virus BV-PW1	strain=BV-PW1	na	latest	Complete Genome	Major	Full	2010/11/01	ViralProj59783	NCBI	GCA_000889395.1	identical	https://ftp.ncbi.nlm.nih.gov/genomes/all/GCF/000/889/395/GCF_000889395.1_ViralProj59783	na	ICTV species exemplar	na	haploid	viral	617453	617453	23.0	1	1	1	na	NCBI RefSeq	01/08/23	544	544	0	20974979
GCF_000888755.1	PRJNA485481	na	na	na	760939	2843630	Acinetobacter phage Acj9	na	na	latest	Complete Genome	Major	Full	2010/11/12	ViralProj60121	NCBI	GCA_000888755.1	identical	https://ftp.ncbi.nlm.nih.gov/genomes/all/GCF/000/888/755/GCF_000888755.1_ViralProj60121	na	ICTV species exemplar	na	haploid	viral	169947	169947	40.0	1	1	1	na	NCBI RefSeq	12/19/20	272	253	19	21029436
GCF_000888955.1	PRJNA485481	na	na	na	687382	3048411	Torque teno tamarin virus	na	So-TTV2	latest	Complete Genome	Major	Full	2010/04/29	ViralProj48169	NCBI	GCA_000888955.1	identical	https://ftp.ncbi.nlm.nih.gov/genomes/all/GCF/000/888/955/GCF_000888955.1_ViralProj48169	na	ICTV species exemplar	na	haploid	viral	3371	3371	52.5	1	1	1	na	NCBI RefSeq	08/13/18	4	4	0	11080484
GCF_000890095.1	PRJNA485481	na	na	na	2919553	861047	Mycobacterium phage LeBron	na	na	latest	Complete Genome	Major	Full	2010/08/20	ViralProj51673	NCBI	GCA_000890095.1	identical	https://ftp.ncbi.nlm.nih.gov/genomes/all/GCF/000/890/095/GCF_000890095.1_ViralProj51673	na	ICTV species exemplar	na	haploid	viral	73453	73453	58.5	1	1	1	na	NCBI RefSeq	01/04/22	132	123	9	21298013
GCF_000889435.1	PRJNA485481	na	na	na	709484	1913656	Enterobacter phage CC31	na	na	latest	Complete Genome	Major	Full	2010/11/12	ViralProj60119	NCBI	GCA_000889435.1	identical	https://ftp.ncbi.nlm.nih.gov/genomes/all/GCF/000/889/435/GCF_000889435.1_ViralProj60119	na	ICTV species exemplar	na	haploid	viral	165540	165540	39.5	1	1	1	na	NCBI RefSeq	10/12/21	287	279	8	21029436
GCF_000889835.1	PRJNA485481	na	na	na	687383	3048379	Torque teno douroucouli virus	na	At-TTV3	latest	Complete Genome	Major	Full	2010/04/29	ViralProj48173	NCBI	GCA_000889835.1	identical	https://ftp.ncbi.nlm.nih.gov/genomes/all/GCF/000/889/835/GCF_000889835.1_ViralProj48173	na	ICTV species exemplar	na	haploid	viral	3718	3718	60.0	1	1	1	na	NCBI RefSeq	08/13/18	3	3	0	11080484
GCF_000898775.1	PRJNA485481	na	na	na	1225800	1921130	Listeria phage P70	na	na	latest	Complete Genome	Major	Full	2012/10/15	ViralProj177526	NCBI	GCA_000898775.1	identical	https://ftp.ncbi.nlm.nih.gov/genomes/all/GCF/000/898/775/GCF_000898775.1_ViralProj177526	na	ICTV species exemplar	na	haploid	viral	67170	67170	36.0	1	1	1	na	NCBI RefSeq	11/01/12	119	119	0	22993158
GCF_000898975.1	na	na	na	na	1511784	1511783	Pasivirus A1	na	na	latest	Complete Genome	Major	Full	2012/07/26	ViralProj171374	na	GCA_000898975.1	identical	https://ftp.ncbi.nlm.nih.gov/genomes/all/GCF/000/898/975/GCF_000898975.1_ViralProj171374	na	ICTV species exemplar	na	haploid	viral	6916	6916	43.0	1	1	1	na	NCBI RefSeq	07/26/12	1	1	0	22787214
GCF_000899635.1	PRJNA485481	na	na	na	1211640	2734194	Caulobacter phage CcrColossus	na	na	latest	Complete Genome	Major	Full	2012/11/13	ViralProj179419	NCBI	GCA_000899635.1	identical	https://ftp.ncbi.nlm.nih.gov/genomes/all/GCF/000/899/635/GCF_000899635.1_ViralProj179419	na	ICTV species exemplar	na	haploid	viral	279967	279967	62.0	1	1	1	na	NCBI RefSeq	12/19/20	476	448	25	23050599
GCF_000899735.1	PRJNA485481	na	na	na	706527	1513252	Phocoena phocoena papillomavirus 4	na	na	latest	Complete Genome	Major	Full	2012/06/19	ViralProj168668	NCBI	GCA_000899735.1	identical	https://ftp.ncbi.nlm.nih.gov/genomes/all/GCF/000/899/735/GCF_000899735.1_ViralProj168668	na	ICTV species exemplar	na	haploid	viral	7348	7348	43.5	1	1	1	na	NCBI RefSeq	08/13/18	6	6	0	21195783
GCF_000900555.1	PRJNA485481	na	na	na	2927986	2748760	Caulobacter phage CcrRogue	na	na	latest	Complete Genome	Major	Full	2012/11/13	ViralProj179422	NCBI	GCA_000900555.1	identical	https://ftp.ncbi.nlm.nih.gov/genomes/all/GCF/000/900/555/GCF_000900555.1_ViralProj179422	na	ICTV species exemplar	na	haploid	viral	223720	223720	66.0	1	1	1	na	NCBI RefSeq	03/25/22	373	350	22	23050599
GCF_000900655.1	PRJNA485481	na	na	na	942016	2844120	Enterobacter phage EcP1	na	na	latest	Complete Genome	Major	Full	2012/11/16	ViralProj181071	NCBI	GCA_000900655.1	identical	https://ftp.ncbi.nlm.nih.gov/genomes/all/GCF/000/900/655/GCF_000900655.1_ViralProj181071	na	ICTV species exemplar	na	haploid	viral	59080	59080	36.5	1	1	1	na	NCBI RefSeq	08/13/18	80	77	3	na
GCF_000894935.1	PRJNA485481	na	na	na	1513278	3047949	Hibiscus green spot virus 2	na	WAI 1-1	latest	Complete Genome	Major	Full	2011/11/02	ViralMultiSegProj76343	NCBI	GCA_000894935.1	identical	https://ftp.ncbi.nlm.nih.gov/genomes/all/GCF/000/894/935/GCF_000894935.1_ViralMultiSegProj76343	na	ICTV species exemplar	na	haploid	viral	14702	14702	44.0	3	3	3	na	NCBI RefSeq	11/11/17	8	8	0	21916557
GCF_000895235.1	PRJNA485481	na	na	na	444876	2733967	Cyanophage P-SSP2	strain=Syn26	na	latest	Complete Genome	Major	Full	2012/01/13	ViralProj81179	NCBI	GCA_000895235.1	identical	https://ftp.ncbi.nlm.nih.gov/genomes/all/GCF/000/895/235/GCF_000895235.1_ViralProj81179	na	ICTV species exemplar	na	haploid	viral	45890	45890	37.5	1	1	1	na	NCBI RefSeq	10/12/21	59	56	0	na
GCF_000900415.1	PRJNA485481	na	na	na	1048434	1048434	Rose yellow mosaic virus	na	Minnesota	latest	Complete Genome	Major	Full	2012/10/31	ViralProj178589	NCBI	GCA_000900415.1	identical	https://ftp.ncbi.nlm.nih.gov/genomes/all/GCF/000/900/415/GCF_000900415.1_ViralProj178589	na	ICTV species exemplar	na	haploid	viral	9508	9508	43.0	1	1	1	na	NCBI RefSeq	08/13/18	1	1	0	na
GCF_000900495.1	PRJNA485481	na	na	na	1204535	2843984	Clostridium phage phiMMP04	na	na	latest	Complete Genome	Major	Full	2012/11/13	ViralProj179417	NCBI	GCA_000900495.1	identical	https://ftp.ncbi.nlm.nih.gov/genomes/all/GCF/000/900/495/GCF_000900495.1_ViralProj179417	na	ICTV species exemplar	na	haploid	viral	31674	31674	29.5	1	1	1	na	NCBI RefSeq	10/12/21	51	51	0	22923402
GCF_000900515.1	PRJNA485481	na	na	na	1141140	1945565	Escherichia phage vB_EcoS_ACG-M12	strain=vB_EcoS_MSHS1210	na	latest	Complete Genome	Major	Full	2012/11/13	ViralProj179414	NCBI	GCA_000900515.1	identical	https://ftp.ncbi.nlm.nih.gov/genomes/all/GCF/000/900/515/GCF_000900515.1_ViralProj179414	na	ICTV species exemplar	na	haploid	viral	46054	46054	43.5	1	1	1	na	NCBI RefSeq	10/12/21	79	78	1	na
GCF_000900595.1	PRJNA485481	na	na	na	1244856	1982588	Edwardsiella phage KF-1	na	na	latest	Complete Genome	Major	Full	2012/11/13	ViralProj179430	NCBI	GCA_000900595.1	identical	https://ftp.ncbi.nlm.nih.gov/genomes/all/GCF/000/900/595/GCF_000900595.1_ViralProj179430	na	ICTV species exemplar	na	haploid	viral	41549	41549	48.0	1	1	1	na	NCBI RefSeq	11/13/12	48	48	0	23405297
GCF_000900615.1	PRJNA485481	na	na	na	1133292	1984800	Brucella phage Tb	na	na	latest	Complete Genome	Major	Full	2012/11/16	ViralProj181063	NCBI	GCA_000900615.1	identical	https://ftp.ncbi.nlm.nih.gov/genomes/all/GCF/000/900/615/GCF_000900615.1_ViralProj181063	na	ICTV species exemplar	na	haploid	viral	41148	41148	48.0	1	1	1	na	NCBI RefSeq	10/12/21	58	58	0	22300630
GCF_000900715.1	PRJNA485481	na	na	na	947980	2845133	Lactobacillus phage LF1	na	na	latest	Complete Genome	Major	Full	2012/11/16	ViralProj181083	NCBI	GCA_000900715.1	identical	https://ftp.ncbi.nlm.nih.gov/genomes/all/GCF/000/900/715/GCF_000900715.1_ViralProj181083	na	ICTV species exemplar	na	haploid	viral	42606	42606	45.0	1	1	1	na	NCBI RefSeq	10/12/21	57	57	0	21811858
GCF_000901015.1	PRJNA485481	na	na	na	1147143	2844127	Enterobacteria phage HK140	na	na	latest	Complete Genome	Major	Full	2012/12/07	ViralProj183139	NCBI	GCA_000901015.1	identical	https://ftp.ncbi.nlm.nih.gov/genomes/all/GCF/000/901/015/GCF_000901015.1_ViralProj183139	na	ICTV species exemplar	na	haploid	viral	40710	40710	49.5	1	1	1	na	NCBI RefSeq	10/12/21	71	71	0	na
GCF_000901115.1	PRJNA485481	na	na	na	432200	2169922	Escherichia phage HK542	na	na	latest	Complete Genome	Major	Full	2012/12/07	ViralProj183159	NCBI	GCA_000901115.1	identical	https://ftp.ncbi.nlm.nih.gov/genomes/all/GCF/000/901/115/GCF_000901115.1_ViralProj183159	na	ICTV species exemplar	na	haploid	viral	38964	38964	50.5	1	1	1	na	NCBI RefSeq	10/12/21	56	56	0	na
GCF_000901315.1	PRJNA485481	na	na	na	947843	2734061	Erwinia phage ENT90	na	na	latest	Complete Genome	Major	Full	2012/12/19	ViralProj184166	NCBI	GCA_000901315.1	identical	https://ftp.ncbi.nlm.nih.gov/genomes/all/GCF/000/901/315/GCF_000901315.1_ViralProj184166	na	ICTV species exemplar	na	haploid	viral	29564	29564	55.5	1	1	1	na	NCBI RefSeq	10/12/21	60	60	0	na
GCF_000901515.1	PRJNA485481	na	na	na	2923009	1141134	Salmonella phage SPN19	na	na	latest	Complete Genome	Major	Full	2012/11/13	ViralProj179408	NCBI	GCA_000901515.1	identical	https://ftp.ncbi.nlm.nih.gov/genomes/all/GCF/000/901/515/GCF_000901515.1_ViralProj179408	na	ICTV species exemplar	na	haploid	viral	59203	59203	56.5	1	1	1	na	NCBI RefSeq	10/12/21	72	72	0	na
GCF_000901715.1	PRJNA485481	na	na	na	2892341	508419	Lactobacillus phage c5	na	na	latest	Complete Genome	Major	Full	2012/11/16	ViralProj181077	NCBI	GCA_000901715.1	identical	https://ftp.ncbi.nlm.nih.gov/genomes/all/GCF/000/901/715/GCF_000901715.1_ViralProj181077	na	ICTV species exemplar	na	haploid	viral	31841	31841	42.0	1	1	1	na	NCBI RefSeq	11/06/21	50	50	0	21465086
GCF_000900955.1	PRJNA485481	na	na	na	1217810	2733578	Pectobacterium phage PP1	na	na	latest	Complete Genome	Major	Full	2012/11/21	ViralProj181988	NCBI	GCA_000900955.1	identical	https://ftp.ncbi.nlm.nih.gov/genomes/all/GCF/000/900/955/GCF_000900955.1_ViralProj181988	na	ICTV species exemplar	na	haploid	viral	44400	44400	49.5	1	1	1	na	NCBI RefSeq	11/21/12	48	48	0	22843859
GCF_000901275.1	PRJNA485481	na	na	na	2994055	1188794	Xanthomonas phage CP1	na	na	latest	Complete Genome	Major	Full	2013/04/26	ViralProj184158	NCBI	GCA_000901275.1	identical	https://ftp.ncbi.nlm.nih.gov/genomes/all/GCF/000/901/275/GCF_000901275.1_ViralProj184158	na	ICTV species exemplar	na	haploid	viral	43870	43870	53.0	1	1	1	na	NCBI RefSeq	04/26/13	47	47	0	24123743
GCF_000901775.1	PRJNA485481	na	na	na	1127514	2560283	Aeromonas phage vB_AsaM-56	na	HER109	latest	Complete Genome	Major	Full	2012/11/21	ViralProj181214	NCBI	GCA_000901775.1	identical	https://ftp.ncbi.nlm.nih.gov/genomes/all/GCF/000/901/775/GCF_000901775.1_ViralProj181214	na	ICTV species exemplar	na	haploid	viral	43551	43551	55.0	1	1	1	na	NCBI RefSeq	10/12/21	83	83	0	22792219
GCF_000901875.1	PRJNA485481	na	na	na	2920894	1073767	Cronobacter phage ESP2949-1	na	na	latest	Complete Genome	Major	Full	2012/11/21	ViralProj181234	NCBI	GCA_000901875.1	identical	https://ftp.ncbi.nlm.nih.gov/genomes/all/GCF/000/901/875/GCF_000901875.1_ViralProj181234	na	ICTV species exemplar	na	haploid	viral	49116	49116	50.0	1	1	1	na	NCBI RefSeq	03/23/22	45	45	0	22042210
GCF_000902075.1	PRJNA485481	na	na	na	1147149	2844136	Enterobacteria phage mEp043 c-1	na	na	latest	Complete Genome	Major	Full	2012/12/07	ViralProj183145	NCBI	GCA_000902075.1	identical	https://ftp.ncbi.nlm.nih.gov/genomes/all/GCF/000/902/075/GCF_000902075.1_ViralProj183145	na	ICTV species exemplar	na	haploid	viral	42780	42780	50.5	1	1	1	na	NCBI RefSeq	10/12/21	72	69	0	na
GCF_000897475.1	PRJNA485481	na	na	na	2764087	1511776	gallivirus A1	strain=turkey/M176/2011/HUN	na	latest	Complete Genome	Major	Full	2012/08/13	ViralProj172458	NCBI	GCA_000897475.1	identical	https://ftp.ncbi.nlm.nih.gov/genomes/all/GCF/000/897/475/GCF_000897475.1_ViralProj172458	na	ICTV species exemplar	na	haploid	viral	8496	8496	48.0	1	1	1	na	NCBI RefSeq	10/02/20	1	1	0	22875254
GCF_000897695.1	PRJNA485481	na	na	na	1233320	1431460	hunnivirus A1	strain=BHUV1/2008/HUN	na	latest	Complete Genome	Major	Full	2012/10/02	ViralProj176432	NCBI	GCA_000897695.1	identical	https://ftp.ncbi.nlm.nih.gov/genomes/all/GCF/000/897/695/GCF_000897695.1_ViralProj176432	na	ICTV species exemplar	na	haploid	viral	7583	7583	45.5	1	1	1	na	NCBI RefSeq	10/02/12	1	1	0	23015712
GCF_000897775.1	PRJNA485481	na	na	na	2927987	374422	Streptomyces phage TG1	na	na	latest	Complete Genome	Major	Full	2012/10/15	ViralProj177524	NCBI	GCA_000897775.1	identical	https://ftp.ncbi.nlm.nih.gov/genomes/all/GCF/000/897/775/GCF_000897775.1_ViralProj177524	na	ICTV species exemplar	na	haploid	viral	40474	40474	64.5	1	1	1	na	NCBI RefSeq	03/25/22	55	54	1	na
GCF_000897795.1	PRJNA485481	na	na	na	1604355	3052757	Escherichia phage ECBP2	na	na	latest	Complete Genome	Major	Full	2012/10/15	ViralProj177528	NCBI	GCA_000897795.1	identical	https://ftp.ncbi.nlm.nih.gov/genomes/all/GCF/000/897/795/GCF_000897795.1_ViralProj177528	na	ICTV species exemplar	na	haploid	viral	77315	77315	42.0	1	1	1	na	NCBI RefSeq	11/01/12	121	120	1	23087106
GCF_000898195.1	PRJNA485481	na	na	na	1161901	2843777	Bacillus phage PBC1	na	na	latest	Complete Genome	Major	Full	2012/05/31	ViralProj167662	NCBI	GCA_000898195.1	identical	https://ftp.ncbi.nlm.nih.gov/genomes/all/GCF/000/898/195/GCF_000898195.1_ViralProj167662	na	ICTV species exemplar	na	haploid	viral	41164	41164	41.5	1	1	1	na	NCBI RefSeq	05/31/12	50	50	0	22570248
GCF_000898895.1	PRJNA485481	na	na	na	1173135	1982377	Enterococcus phage BC611	na	na	latest	Complete Genome	Major	Full	2012/06/27	ViralProj169229	NCBI	GCA_000898895.1	identical	https://ftp.ncbi.nlm.nih.gov/genomes/all/GCF/000/898/895/GCF_000898895.1_ViralProj169229	na	ICTV species exemplar	na	haploid	viral	53996	53996	40.0	1	1	1	na	NCBI RefSeq	12/19/20	88	87	1	22879611
GCF_000898915.1	PRJNA485481	na	na	na	1194641	2843759	Bacillus phage BtCS33	na	na	latest	Complete Genome	Major	Full	2012/06/27	ViralProj169233	NCBI	GCA_000898915.1	identical	https://ftp.ncbi.nlm.nih.gov/genomes/all/GCF/000/898/915/GCF_000898915.1_ViralProj169233	na	ICTV species exemplar	na	haploid	viral	41992	41992	35.0	1	1	1	na	NCBI RefSeq	10/12/21	57	57	0	22649540
GCF_000898995.1	na	na	na	na	1133022	2560359	Burkholderia phage vB_BceS_AH2	na	na	latest	Complete Genome	Major	Full	2012/08/06	ViralProj171971	na	GCA_000898995.1	identical	https://ftp.ncbi.nlm.nih.gov/genomes/all/GCF/000/898/995/GCF_000898995.1_ViralProj171971	na	ICTV species exemplar	na	haploid	viral	58065	58065	61.0	1	1	1	na	NCBI RefSeq	08/06/12	78	78	0	22676492
GCF_000899715.1	PRJNA485481	na	na	na	1918014	1918014	Botrytis porri botybirnavirus 1	strain=GarlicBc-72	na	latest	Complete Genome	Major	Full	2012/06/04	ViralMultiSegProj167870	NCBI	GCA_000899715.1	identical	https://ftp.ncbi.nlm.nih.gov/genomes/all/GCF/000/899/715/GCF_000899715.1_ViralMultiSegProj167870	na	ICTV species exemplar	na	haploid	viral	12094	12094	50.0	2	2	2	na	NCBI RefSeq	06/04/12	2	2	0	22496220
GCF_000900215.1	PRJNA485481	na	na	na	1204525	1204525	Streptomyces phage SV1	na	na	latest	Complete Genome	Major	Full	2012/10/15	ViralProj177523	NCBI	GCA_000900215.1	identical	https://ftp.ncbi.nlm.nih.gov/genomes/all/GCF/000/900/215/GCF_000900215.1_ViralProj177523	na	na	na	haploid	viral	37612	37612	72.5	1	1	1	na	NCBI RefSeq	10/12/21	55	55	0	na
GCF_000900315.1	PRJNA485481	na	na	na	1150869	1981167	Escherichia phage P13374	na	na	latest	Complete Genome	Major	Full	2012/10/15	ViralProj177543	NCBI	GCA_000900315.1	identical	https://ftp.ncbi.nlm.nih.gov/genomes/all/GCF/000/900/315/GCF_000900315.1_ViralProj177543	na	na	na	haploid	viral	60894	60894	50.0	1	1	1	na	NCBI RefSeq	10/12/21	79	79	0	22811533
GCF_000900335.1	PRJNA485481	na	na	na	1235661	2560684	Pseudomonas phage UFV-P2	na	na	latest	Complete Genome	Major	Full	2013/05/10	ViralProj177548	NCBI	GCA_000900335.1	identical	https://ftp.ncbi.nlm.nih.gov/genomes/all/GCF/000/900/335/GCF_000900335.1_ViralProj177548	na	ICTV species exemplar	na	haploid	viral	45517	45517	51.0	1	1	1	na	NCBI RefSeq	10/12/21	75	75	0	23405322
GCF_000909615.1	PRJNA485481	na	na	na	1327990	2955235	Cellulophaga phage phi14:2	strain=phi14:2	na	latest	Complete Genome	Major	Full	2013/07/23	ViralProj212954	NCBI	GCA_000909615.1	identical	https://ftp.ncbi.nlm.nih.gov/genomes/all/GCF/000/909/615/GCF_000909615.1_ViralProj212954	na	ICTV species exemplar	na	haploid	viral	100418	100418	29.5	1	1	1	na	NCBI RefSeq	06/15/20	111	111	0	23858439
GCF_000909695.1	PRJNA485481	na	na	na	1325731	2560472	Flavobacterium phage 6H	na	na	latest	Complete Genome	Major	Full	2013/07/23	ViralProj213018	NCBI	GCA_000909695.1	identical	https://ftp.ncbi.nlm.nih.gov/genomes/all/GCF/000/909/695/GCF_000909695.1_ViralProj213018	na	ICTV species exemplar	na	haploid	viral	46978	46978	31.5	1	1	1	na	NCBI RefSeq	10/12/21	63	63	0	24267868
GCF_000910115.1	PRJNA485481	na	na	na	1273752	2956387	Halorubrum tailed virus 4	na	na	latest	Complete Genome	Major	Full	2013/06/03	ViralProj206493	NCBI	GCA_000910115.1	identical	https://ftp.ncbi.nlm.nih.gov/genomes/all/GCF/000/910/115/GCF_000910115.1_ViralProj206493	na	ICTV species exemplar	na	haploid	viral	35722	35722	59.0	1	1	1	na	NCBI RefSeq	07/15/13	73	73	0	na
GCF_000910415.1	PRJNA485481	na	na	na	1173749	1911006	Salmonella phage FSL SP-031	na	na	latest	Complete Genome	Major	Full	2013/07/22	ViralProj212717	NCBI	GCA_000910415.1	identical	https://ftp.ncbi.nlm.nih.gov/genomes/all/GCF/000/910/415/GCF_000910415.1_ViralProj212717	na	ICTV species exemplar	na	haploid	viral	42215	42215	51.0	1	1	1	na	NCBI RefSeq	10/12/21	59	59	0	23865498
GCF_000910615.1	PRJNA485481	na	na	na	1229751	2845386	Lactococcus phage BM13	na	na	latest	Complete Genome	Major	Full	2013/07/23	ViralProj213076	NCBI	GCA_000910615.1	identical	https://ftp.ncbi.nlm.nih.gov/genomes/all/GCF/000/910/615/GCF_000910615.1_ViralProj213076	na	ICTV species exemplar	na	haploid	viral	30910	30910	35.5	1	1	1	na	NCBI RefSeq	10/12/21	55	55	0	23666331
GCF_000910815.1	PRJNA485481	na	na	na	1340826	2956138	Mycobacterium phage Whirlwind	na	na	latest	Complete Genome	Major	Full	2013/08/14	ViralProj215117	NCBI	GCA_000910815.1	identical	https://ftp.ncbi.nlm.nih.gov/genomes/all/GCF/000/910/815/GCF_000910815.1_ViralProj215117	na	ICTV species exemplar	na	haploid	viral	76050	76050	59.0	1	1	1	na	NCBI RefSeq	05/27/22	139	128	11	na
GCF_000909655.1	PRJNA485481	na	na	na	1327980	1918194	Cellulophaga phage phi17:1	strain=phi17:1	na	latest	Complete Genome	Major	Full	2013/07/23	ViralProj212962	NCBI	GCA_000909655.1	identical	https://ftp.ncbi.nlm.nih.gov/genomes/all/GCF/000/909/655/GCF_000909655.1_ViralProj212962	na	ICTV species exemplar	na	haploid	viral	38776	38776	36.0	1	1	1	na	NCBI RefSeq	01/05/16	65	65	0	23858439
GCF_000910075.1	PRJNA485481	na	na	na	1309583	2843775	Bacillus phage MG-B1	na	na	latest	Complete Genome	Major	Full	2013/06/03	ViralProj206485	NCBI	GCA_000910075.1	identical	https://ftp.ncbi.nlm.nih.gov/genomes/all/GCF/000/910/075/GCF_000910075.1_ViralProj206485	na	ICTV species exemplar	na	haploid	viral	27190	27190	30.5	1	1	1	na	NCBI RefSeq	10/12/21	42	42	0	23766400
GCF_000910595.1	PRJNA485481	na	na	na	1337877	2845743	Paenibacillus phage phiIBB_P123	na	na	latest	Complete Genome	Major	Full	2013/07/23	ViralProj213072	NCBI	GCA_000910595.1	identical	https://ftp.ncbi.nlm.nih.gov/genomes/all/GCF/000/910/595/GCF_000910595.1_ViralProj213072	na	ICTV species exemplar	na	haploid	viral	41294	41294	40.5	1	1	1	na	NCBI RefSeq	10/12/21	68	68	0	24009112
GCF_000910995.1	PRJNA485481	na	na	na	1398149	1914568	Eel picornavirus 1	strain=F15/05	na	latest	Complete Genome	Major	Full	2013/09/12	ViralProj219023	NCBI	GCA_000910995.1	identical	https://ftp.ncbi.nlm.nih.gov/genomes/all/GCF/000/910/995/GCF_000910995.1_ViralProj219023	na	ICTV species exemplar	na	haploid	viral	7539	7539	43.5	1	1	1	na	NCBI RefSeq	09/12/13	1	1	0	23885066
GCF_000911435.1	PRJNA485481	na	na	na	1423347	2956521	Sclerotinia sclerotiorum hypovirus 2	na	5472	latest	Complete Genome	Major	Full	2013/11/26	ViralProj229826	NCBI	GCA_000911435.1	identical	https://ftp.ncbi.nlm.nih.gov/genomes/all/GCF/000/911/435/GCF_000911435.1_ViralProj229826	na	na	na	haploid	viral	14581	14581	48.0	1	1	1	na	NCBI RefSeq	11/26/13	1	1	0	na
GCF_000912155.1	PRJNA485481	na	na	na	1404345	2745133	Acheta domestica mini ambidensovirus	na	Kalamazoo	latest	Complete Genome	Major	Full	2013/10/18	ViralProj223005	NCBI	GCA_000912155.1	identical	https://ftp.ncbi.nlm.nih.gov/genomes/all/GCF/000/912/155/GCF_000912155.1_ViralProj223005	na	ICTV species exemplar	na	haploid	viral	4945	4945	37.5	1	1	1	na	NCBI RefSeq	10/18/13	4	4	0	24201197
GCF_000912555.1	PRJNA485481	na	na	na	1335230	2734089	Pseudomonas phage PaBG	na	na	latest	Complete Genome	Major	Full	2013/08/17	ViralProj215670	NCBI	GCA_000912555.1	identical	https://ftp.ncbi.nlm.nih.gov/genomes/all/GCF/000/912/555/GCF_000912555.1_ViralProj215670	na	ICTV species exemplar	na	haploid	viral	258139	258139	55.5	1	1	1	na	NCBI RefSeq	10/11/21	322	317	5	24407628
GCF_000912655.1	PRJNA485481	na	na	na	2991282	2169687	Klebsiella phage 0507-KN2-1	strain=0507-KN2-1	na	latest	Complete Genome	Major	Full	2013/09/12	ViralProj219106	NCBI	GCA_000912655.1	identical	https://ftp.ncbi.nlm.nih.gov/genomes/all/GCF/000/912/655/GCF_000912655.1_ViralProj219106	na	ICTV species exemplar	na	haploid	viral	159991	159991	46.5	1	1	1	na	NCBI RefSeq	06/29/20	154	154	0	23936379
GCF_000912575.1	PRJNA485481	na	na	na	1340818	2955419	Mycobacterium phage LittleCherry	na	na	latest	Complete Genome	Major	Full	2013/08/17	ViralProj215674	NCBI	GCA_000912575.1	identical	https://ftp.ncbi.nlm.nih.gov/genomes/all/GCF/000/912/575/GCF_000912575.1_ViralProj215674	na	ICTV species exemplar	na	haploid	viral	50690	50690	60.5	1	1	1	na	NCBI RefSeq	10/12/21	88	87	1	na
GCF_000913195.1	PRJNA485481	na	na	na	1415146	1985736	Xylella phage Prado	na	na	latest	Complete Genome	Major	Full	2013/12/04	ViralProj230587	NCBI	GCA_000913195.1	identical	https://ftp.ncbi.nlm.nih.gov/genomes/all/GCF/000/913/195/GCF_000913195.1_ViralProj230587	na	ICTV species exemplar	na	haploid	viral	43940	43940	63.0	1	1	1	na	NCBI RefSeq	06/06/16	52	52	0	24214944
GCF_000911275.1	PRJNA485481	na	na	na	1414736	2845132	Lactobacillus phage J-1	na	na	latest	Complete Genome	Major	Full	2013/11/06	ViralProj227005	NCBI	GCA_000911275.1	identical	https://ftp.ncbi.nlm.nih.gov/genomes/all/GCF/000/911/275/GCF_000911275.1_ViralProj227005	na	ICTV species exemplar	na	haploid	viral	40931	40931	44.5	1	1	1	na	NCBI RefSeq	10/12/21	63	63	0	24385573
GCF_000911795.1	PRJNA485481	na	na	na	1383056	1982555	Mycobacterium phage Papyrus	na	na	latest	Complete Genome	Major	Full	2013/08/14	ViralProj215107	NCBI	GCA_000911795.1	identical	https://ftp.ncbi.nlm.nih.gov/genomes/all/GCF/000/911/795/GCF_000911795.1_ViralProj215107	na	ICTV species exemplar	na	haploid	viral	70657	70657	55.5	1	1	1	na	NCBI RefSeq	09/26/20	100	100	0	na
GCF_000911615.1	PRJNA485481	na	na	na	1327985	2955393	Cellulophaga phage phi46:3	strain=phi46:3	na	latest	Complete Genome	Major	Full	2013/07/23	ViralProj212963	NCBI	GCA_000911615.1	identical	https://ftp.ncbi.nlm.nih.gov/genomes/all/GCF/000/911/615/GCF_000911615.1_ViralProj212963	na	ICTV species exemplar	na	haploid	viral	72961	72961	32.5	1	1	1	na	NCBI RefSeq	01/05/16	121	121	0	23858439
GCF_000911815.1	PRJNA485481	na	na	na	1340830	1340830	Mycobacterium phage KayaCho	na	na	latest	Complete Genome	Major	Full	2013/08/14	ViralProj215111	NCBI	GCA_000911815.1	identical	https://ftp.ncbi.nlm.nih.gov/genomes/all/GCF/000/911/815/GCF_000911815.1_ViralProj215111	na	na	na	haploid	viral	70838	70838	70.0	1	1	1	na	NCBI RefSeq	09/26/20	95	95	0	na
GCF_000913275.1	PRJNA485481	na	na	na	1383055	1982903	Mycobacterium phage Phelemich	na	na	latest	Complete Genome	Major	Full	2013/08/14	ViralProj215112	NCBI	GCA_000913275.1	identical	https://ftp.ncbi.nlm.nih.gov/genomes/all/GCF/000/913/275/GCF_000913275.1_ViralProj215112	na	na	na	haploid	viral	70115	70115	68.0	1	1	1	na	NCBI RefSeq	09/26/20	95	95	0	na
GCF_000920475.1	PRJNA485481	na	na	na	1399915	2733976	Pectobacterium phage PM1	na	na	latest	Complete Genome	Major	Full	2014/04/01	ViralProj243247	NCBI	GCA_000920475.1	identical	https://ftp.ncbi.nlm.nih.gov/genomes/all/GCF/000/920/475/GCF_000920475.1_ViralProj243247	na	ICTV species exemplar	na	haploid	viral	55098	55098	44.5	1	1	1	na	NCBI RefSeq	04/02/14	64	63	1	24643332
GCF_000920595.1	PRJNA485481	na	na	na	1480065	1921778	Pygoscelis adeliae papillomavirus 1	na	Crozier_2013	latest	Complete Genome	Major	Full	2014/04/07	ViralProj243629	NCBI	GCA_000920595.1	identical	https://ftp.ncbi.nlm.nih.gov/genomes/all/GCF/000/920/595/GCF_000920595.1_ViralProj243629	na	ICTV species exemplar	na	haploid	viral	7637	7637	49.5	1	1	1	na	NCBI RefSeq	08/13/18	7	7	0	24686913
GCF_000920535.1	PRJNA485481	na	na	na	1163703	1918729	Equus asinus papillomavirus 1	na	Asinara	latest	Complete Genome	Major	Full	2014/04/03	ViralProj243496	NCBI	GCA_000920535.1	identical	https://ftp.ncbi.nlm.nih.gov/genomes/all/GCF/000/920/535/GCF_000920535.1_ViralProj243496	na	ICTV species exemplar	na	haploid	viral	7467	7467	50.0	1	1	1	na	NCBI RefSeq	08/13/18	5	5	0	24636161
GCF_000921435.1	PRJNA485481	na	na	na	1920772	1920772	Gentian ovary ringspot virus	na	S	latest	Complete Genome	Major	Full	2014/07/24	ViralMultiSegProj256090	NCBI	GCA_000921435.1	identical	https://ftp.ncbi.nlm.nih.gov/genomes/all/GCF/000/921/435/GCF_000921435.1_ViralMultiSegProj256090	na	ICTV species exemplar	na	haploid	viral	9388	9388	40.0	2	2	2	na	NCBI RefSeq	07/24/14	7	7	0	25351517
GCF_000921535.1	PRJNA485481	na	na	na	1529605	2734566	Cladosporium cladosporioides virus 1	strain=DF15	na	latest	Complete Genome	Major	Full	2014/08/21	ViralMultiSegProj258308	NCBI	GCA_000921535.1	identical	https://ftp.ncbi.nlm.nih.gov/genomes/all/GCF/000/921/535/GCF_000921535.1_ViralMultiSegProj258308	na	ICTV species exemplar	na	haploid	viral	8886	8886	57.0	5	5	5	na	NCBI RefSeq	08/21/14	5	5	0	na
GCF_000923015.1	PRJNA485481	na	na	na	1477404	2169868	Dinoroseobacter phage DFL12phi1	na	na	latest	Complete Genome	Major	Full	2014/06/24	IMEphi4	NCBI	GCA_000923015.1	identical	https://ftp.ncbi.nlm.nih.gov/genomes/all/GCF/000/923/015/GCF_000923015.1_IMEphi4	na	ICTV species exemplar	na	haploid	viral	75028	75028	49.0	1	1	1	na	NCBI RefSeq	06/24/14	86	86	0	na
GCF_000921755.1	PRJNA485481	na	na	na	1427156	3052273	Seal anellovirus 3	na	na	latest	Complete Genome	Major	Full	2014/09/18	ViralProj261353	NCBI	GCA_000921755.1	identical	https://ftp.ncbi.nlm.nih.gov/genomes/all/GCF/000/921/755/GCF_000921755.1_ViralProj261353	na	ICTV species exemplar	na	haploid	viral	2169	2169	48.5	1	1	1	na	NCBI RefSeq	09/18/14	3	3	0	24223918
GCF_000922375.1	PRJNA485481	na	na	na	1529056	3048260	Penaeus monodon nudivirus	na	Indonesia	latest	Complete Genome	Major	Full	2014/08/22	ViralProj259190	NCBI	GCA_000922375.1	identical	https://ftp.ncbi.nlm.nih.gov/genomes/all/GCF/000/922/375/GCF_000922375.1_ViralProj259190	na	ICTV species exemplar	na	haploid	viral	119638	119638	34.5	1	1	1	na	NCBI RefSeq	08/13/18	115	115	0	25063321
GCF_000919755.1	PRJNA485481	na	na	na	1163708	1961787	Rupicapra rupicapra papillomavirus 1	na	na	latest	Complete Genome	Major	Full	2014/04/07	ViralProj243631	NCBI	GCA_000919755.1	identical	https://ftp.ncbi.nlm.nih.gov/genomes/all/GCF/000/919/755/GCF_000919755.1_ViralProj243631	na	ICTV species exemplar	na	haploid	viral	7256	7256	48.5	1	1	1	na	NCBI RefSeq	08/13/18	6	6	0	24910075
GCF_000919955.1	PRJNA485481	na	na	na	1486423	2560548	Lactococcus phage WP-2	na	WP-2	latest	Complete Genome	Major	Full	2014/05/27	ViralProj248625	NCBI	GCA_000919955.1	identical	https://ftp.ncbi.nlm.nih.gov/genomes/all/GCF/000/919/955/GCF_000919955.1_ViralProj248625	na	ICTV species exemplar	na	haploid	viral	18899	18899	31.0	1	1	1	na	NCBI RefSeq	11/21/14	24	24	0	25178524
GCF_000924075.1	PRJNA485481	na	na	na	1986118	1986118	Ball python nidovirus 1	strain=07-53	na	latest	Complete Genome	Major	Full	2014/08/25	ViralProj259246	NCBI	GCA_000924075.1	identical	https://ftp.ncbi.nlm.nih.gov/genomes/all/GCF/000/924/075/GCF_000924075.1_ViralProj259246	na	ICTV species exemplar	na	haploid	viral	33452	33452	46.0	1	1	1	na	NCBI RefSeq	08/13/18	8	6	0	na
GCF_000924355.1	PRJNA485481	na	na	na	1530085	2955380	Ralstonia phage RSY1	na	na	latest	Complete Genome	Major	Full	2014/09/29	ViralProj262488	NCBI	GCA_000924355.1	identical	https://ftp.ncbi.nlm.nih.gov/genomes/all/GCF/000/924/355/GCF_000924355.1_ViralProj262488	na	ICTV species exemplar	na	haploid	viral	40002	40002	64.5	1	1	1	na	NCBI RefSeq	10/12/21	49	49	0	na
GCF_000924655.1	PRJNA485481	na	na	na	2560315	3051371	Avian metaavulavirus 5	strain=budgerigar/Kunitachi/74	na	latest	Complete Genome	Major	Full	2014/10/27	ViralProj264935	NCBI	GCA_000924655.1	identical	https://ftp.ncbi.nlm.nih.gov/genomes/all/GCF/000/924/655/GCF_000924655.1_ViralProj264935	na	ICTV species exemplar	na	haploid	viral	17262	17262	40.0	1	1	1	na	NCBI RefSeq	10/27/14	6	6	0	20174645
GCF_000828815.1	PRJNA224116	SAMD00013964	na	representative genome	1410383	1410383	Candidatus Tachikawaea gelatinosa	strain=UwTKB	na	latest	Complete Genome	Major	Full	2014/09/19	ASM82881v1	National Institute for Basic Biology	GCA_000828815.1	identical	https://ftp.ncbi.nlm.nih.gov/genomes/all/GCF/000/828/815/GCF_000828815.1_ASM82881v1	na	na	na	haploid	bacteria	708439	708439	25.0	1	1	1	NCBI RefSeq	NCBI Prokaryotic Genome Annotation Pipeline (PGAP)	12/30/22	661	600	46	25264255
GCF_000828615.1	PRJNA224116	SAMD00060997	na	representative genome	1076588	1076588	Thiolapillus brandeum	strain=Hiromi 1	na	latest	Complete Genome	Major	Full	2014/01/16	ASM82861v1	Japan Agency for Marine-Earth Science and Technology	GCA_000828615.1	identical	https://ftp.ncbi.nlm.nih.gov/genomes/all/GCF/000/828/615/GCF_000828615.1_ASM82861v1	na	assembly from type material	na	haploid	bacteria	3153637	3153637	56.0	3	3	3	NCBI RefSeq	NCBI Prokaryotic Genome Annotation Pipeline (PGAP)	07/16/23	3010	2928	45	25133584
GCF_000828515.1	PRJNA224116	SAMD00061091	na	representative genome	476281	168169	Candidatus Ishikawaella capsulata Mpkobe	strain=Mpkobe	na	latest	Complete Genome	Major	Full	2009/07/01	ASM82851v1	The Open University of Japan	GCA_000828515.1	identical	https://ftp.ncbi.nlm.nih.gov/genomes/all/GCF/000/828/515/GCF_000828515.1_ASM82851v1	na	na	na	haploid	bacteria	754729	754729	30.0	2	2	2	NCBI RefSeq	NCBI Prokaryotic Genome Annotation Pipeline (PGAP)	12/24/22	675	601	49	21737395
GCF_000829395.1	PRJNA224116	SAMD00000344	na	representative genome	1291742	1193095	Paucilactobacillus hokkaidonensis JCM 18461	strain=LOOC260	na	latest	Complete Genome	Major	Full	2014/11/11	ASM82939v1	National Agriculture and Food Research Organization, National Institute of Livestock and Grassland Science	GCA_000829395.1	identical	https://ftp.ncbi.nlm.nih.gov/genomes/all/GCF/000/829/395/GCF_000829395.1_ASM82939v1	na	assembly from type material	na	haploid	bacteria	2400586	2400586	38.0	3	3	3	NCBI RefSeq	NCBI Prokaryotic Genome Annotation Pipeline (PGAP)	03/12/23	2388	2277	72	25879859
GCF_000833025.1	PRJNA224116	SAMN03282272	na	representative genome	480520	480520	Myroides profundi	strain=D25	na	latest	Complete Genome	Major	Full	2015/02/05	ASM83302v1	Shandong University	GCA_000833025.1	identical	https://ftp.ncbi.nlm.nih.gov/genomes/all/GCF/000/833/025/GCF_000833025.1_ASM83302v1	na	assembly from type material	na	haploid	bacteria	4064534	4064534	33.5	1	1	1	NCBI RefSeq	NCBI Prokaryotic Genome Annotation Pipeline (PGAP)	06/11/23	3640	3507	123	26758181
GCF_000725405.1	PRJNA224116	SAMN02902417	na	representative genome	1274	1274	Dermacoccus nishinomiyaensis	strain=M25	na	latest	Complete Genome	Major	Full	2014/07/14	ASM72540v1	University of Malaya	GCA_000725405.1	identical	https://ftp.ncbi.nlm.nih.gov/genomes/all/GCF/000/725/405/GCF_000725405.1_ASM72540v1	na	na	na	haploid	bacteria	3113642	3113642	69.0	2	2	2	NCBI RefSeq	NCBI Prokaryotic Genome Annotation Pipeline (PGAP)	03/25/23	2849	2735	62	na
GCF_000612055.1	PRJNA224116	SAMN02689492	na	representative genome	1661	1661	Trueperella pyogenes	strain=TP6375	na	latest	Complete Genome	Major	Full	2014/04/02	ASM61205v1	Cornell University	GCA_000612055.1	identical	https://ftp.ncbi.nlm.nih.gov/genomes/all/GCF/000/612/055/GCF_000612055.1_ASM61205v1	na	na	na	haploid	bacteria	2338390	2338390	59.5	1	1	1	NCBI RefSeq	NCBI Prokaryotic Genome Annotation Pipeline (PGAP)	12/12/22	2130	2059	55	24786956
GCF_000521725.1	PRJNA224116	SAMN03081509	na	representative genome	1263829	47735	Bibersteinia trehalosi USDA-ARS-USMARC-188	strain=USDA-ARS-USMARC-188	na	latest	Complete Genome	Major	Full	2014/01/22	ASM52172v1	USDA-ARS-USMARC	GCA_000521725.1	identical	https://ftp.ncbi.nlm.nih.gov/genomes/all/GCF/000/521/725/GCF_000521725.1_ASM52172v1	na	na	na	haploid	bacteria	2340975	2340975	40.5	1	1	1	NCBI RefSeq	NCBI Prokaryotic Genome Annotation Pipeline (PGAP)	12/12/22	2158	2057	80	24526647
GCF_000838605.1	PRJNA485481	na	na	na	10261	10261	Fowlpox virus	na	na	latest	Complete Genome	Major	Full	2000/08/01	ViralProj14052	NCBI	GCA_000838605.1	identical	https://ftp.ncbi.nlm.nih.gov/genomes/all/GCF/000/838/605/GCF_000838605.1_ViralProj14052	na	ICTV species exemplar	na	haploid	viral	288539	288539	30.5	1	1	1	na	NCBI RefSeq	01/07/23	260	260	0	10729156
GCF_000838705.1	PRJNA485481	na	na	na	10564	10564	Deltapapillomavirus 2	na	na	latest	Complete Genome	Major	Full	2000/08/01	ViralProj14073	NCBI	GCA_000838705.1	identical	https://ftp.ncbi.nlm.nih.gov/genomes/all/GCF/000/838/705/GCF_000838705.1_ViralProj14073	na	ICTV species exemplar	na	haploid	viral	8374	8374	47.5	1	1	1	na	NCBI RefSeq	08/13/18	9	9	0	2993669
GCF_000838825.1	PRJNA485481	na	na	na	35252	3050134	Alcelaphine gammaherpesvirus 1	strain=C500	na	latest	Complete Genome	Major	Full	2000/09/15	ViralProj14099	NCBI	GCA_000838825.1	identical	https://ftp.ncbi.nlm.nih.gov/genomes/all/GCF/000/838/825/GCF_000838825.1_ViralProj14099	na	ICTV species exemplar	na	haploid	viral	130608	130608	46.0	1	1	1	na	NCBI RefSeq	08/13/18	71	71	0	9261371
GCF_000838905.1	PRJNA485481	na	na	na	155148	2748764	Enterobacteria phage HK620	na	na	latest	Complete Genome	Major	Full	2001/04/06	ViralProj14115	NCBI	GCA_000838905.1	identical	https://ftp.ncbi.nlm.nih.gov/genomes/all/GCF/000/838/905/GCF_000838905.1_ViralProj14115	na	ICTV species exemplar	na	haploid	viral	38297	38297	46.5	1	1	1	na	NCBI RefSeq	10/11/21	58	58	0	11518522
GCF_000839005.1	PRJNA485481	na	na	na	129009	2846269	Staphylococcus prophage phiPV83	strain=P83 (= ATCC 31890)	na	latest	Complete Genome	Major	Full	2000/08/01	ViralProj14135	NCBI	GCA_000839005.1	identical	https://ftp.ncbi.nlm.nih.gov/genomes/all/GCF/000/839/005/GCF_000839005.1_ViralProj14135	na	ICTV species exemplar	na	haploid	viral	45636	45636	33.0	1	1	1	na	NCBI RefSeq	10/11/21	65	65	0	9404084;11210127
GCF_000839325.1	PRJNA485481	na	na	na	10401	3050301	Ictalurid herpesvirus 1	strain=Auburn 1	na	latest	Complete Genome	Major	Full	2013/07/02	ViralProj14018	NCBI	GCA_000839325.1	identical	https://ftp.ncbi.nlm.nih.gov/genomes/all/GCF/000/839/325/GCF_000839325.1_ViralProj14018	na	ICTV species exemplar	na	haploid	viral	134226	134226	56.0	1	1	1	na	NCBI RefSeq	08/13/18	90	90	0	1727613
GCF_000839625.1	PRJNA485481	na	na	na	1604876	40631	Escherichia phage N15	na	na	latest	Complete Genome	Major	Full	2000/08/01	ViralProj14086	NCBI	GCA_000839625.1	identical	https://ftp.ncbi.nlm.nih.gov/genomes/all/GCF/000/839/625/GCF_000839625.1_ViralProj14086	na	ICTV species exemplar	na	haploid	viral	46375	46375	51.0	1	1	1	na	NCBI RefSeq	10/11/21	60	60	0	na
GCF_000839825.1	PRJNA485481	na	na	na	168238	369960	Porcine endogenous retrovirus E	na	na	latest	Complete Genome	Major	Full	2001/08/15	ViralProj14126	NCBI	GCA_000839825.1	identical	https://ftp.ncbi.nlm.nih.gov/genomes/all/GCF/000/839/825/GCF_000839825.1_ViralProj14126	na	ICTV species exemplar	na	haploid	viral	8072	8072	48.0	1	1	1	na	na	na	0	0	0	11457988
GCF_000839985.1	PRJNA485481	na	na	na	2928746	10855	Spiroplasma phage 4	na	na	latest	Complete Genome	Major	Full	2002/03/13	ViralProj14161	NCBI	GCA_000839985.1	identical	https://ftp.ncbi.nlm.nih.gov/genomes/all/GCF/000/839/985/GCF_000839985.1_ViralProj14161	na	ICTV species exemplar	na	haploid	viral	4421	4421	32.0	1	1	1	na	NCBI RefSeq	08/13/18	1	1	0	2822658
GCF_000840585.1	PRJNA485481	na	na	na	205880	1982363	Mycobacterium phage Barnyard	na	na	latest	Complete Genome	Major	Full	2003/04/05	ViralProj14274	NCBI	GCA_000840585.1	identical	https://ftp.ncbi.nlm.nih.gov/genomes/all/GCF/000/840/585/GCF_000840585.1_ViralProj14274	na	ICTV species exemplar	na	haploid	viral	70797	70797	57.0	1	1	1	na	NCBI RefSeq	12/19/07	109	109	0	12705866
GCF_000840605.1	PRJNA485481	na	na	na	223524	1977140	Vibrio phage VGJ	na	na	latest	Complete Genome	Major	Full	2003/04/22	ViralProj14279	NCBI	GCA_000840605.1	identical	https://ftp.ncbi.nlm.nih.gov/genomes/all/GCF/000/840/605/GCF_000840605.1_ViralProj14279	na	ICTV species exemplar	na	haploid	viral	7542	7542	43.0	1	1	1	na	NCBI RefSeq	08/13/18	13	13	0	na
GCF_000840705.1	PRJNA485481	na	na	na	50948	1985354	Escherichia phage RB49	na	na	latest	Complete Genome	Major	Full	2003/08/13	ViralProj14301	NCBI	GCA_000840705.1	identical	https://ftp.ncbi.nlm.nih.gov/genomes/all/GCF/000/840/705/GCF_000840705.1_ViralProj14301	na	ICTV species exemplar	na	haploid	viral	164018	164018	40.0	1	1	1	na	NCBI RefSeq	10/11/21	279	278	0	11092834;9096222;11976309
GCF_000840785.1	PRJNA485481	na	na	na	10843	1986034	Escherichia phage G4	na	na	latest	Complete Genome	Major	Full	2008/04/07	ViralProj14318	NCBI	GCA_000840785.1	identical	https://ftp.ncbi.nlm.nih.gov/genomes/all/GCF/000/840/785/GCF_000840785.1_ViralProj14318	na	ICTV species exemplar	na	haploid	viral	5577	5577	45.5	1	1	1	na	NCBI RefSeq	07/07/18	11	11	0	728985;714153
GCF_000840805.1	PRJNA485481	na	na	na	2905964	188350	Pseudomonas phage PaP3	strain=PaP3	na	latest	Complete Genome	Major	Full	2004/01/02	ViralProj14322	NCBI	GCA_000840805.1	identical	https://ftp.ncbi.nlm.nih.gov/genomes/all/GCF/000/840/805/GCF_000840805.1_ViralProj14322	na	ICTV species exemplar	na	haploid	viral	45503	45503	52.0	1	1	1	na	NCBI RefSeq	10/11/21	76	72	4	16965514
GCF_000841005.1	PRJNA485481	na	na	na	265294	265294	Ambystoma tigrinum virus	strain=Ambystoma tigrinum stebbensi virus	na	latest	Complete Genome	Major	Full	2004/03/24	ViralProj14364	NCBI	GCA_000841005.1	identical	https://ftp.ncbi.nlm.nih.gov/genomes/all/GCF/000/841/005/GCF_000841005.1_ViralProj14364	na	ICTV species exemplar	na	haploid	viral	106332	106332	54.0	1	1	1	na	NCBI RefSeq	01/08/23	95	95	0	14599794
GCF_000841105.1	PRJNA485481	na	na	na	10717	2843790	Bacillus phage phi105	na	na	latest	Complete Genome	Major	Full	2002/09/14	ViralProj14217	NCBI	GCA_000841105.1	identical	https://ftp.ncbi.nlm.nih.gov/genomes/all/GCF/000/841/105/GCF_000841105.1_ViralProj14217	na	na	na	haploid	viral	39325	39325	42.5	1	1	1	na	NCBI RefSeq	10/11/21	51	51	0	na
GCF_000840305.1	PRJNA485481	na	na	na	2994042	10778	Bacillus phage B103	na	na	latest	Complete Genome	Major	Full	2002/09/14	ViralProj14216	NCBI	GCA_000840305.1	identical	https://ftp.ncbi.nlm.nih.gov/genomes/all/GCF/000/840/305/GCF_000840305.1_ViralProj14216	na	ICTV species exemplar	na	haploid	viral	18630	18630	37.5	1	1	1	na	NCBI RefSeq	10/11/21	17	17	0	9358052
GCF_000840325.1	PRJNA485481	na	na	na	37138	3052700	Galleria mellonella densovirus	strain=GmDNV	na	latest	Complete Genome	Major	Full	2002/09/27	ViralProj14221	NCBI	GCA_000840325.1	identical	https://ftp.ncbi.nlm.nih.gov/genomes/all/GCF/000/840/325/GCF_000840325.1_ViralProj14221	na	ICTV species exemplar	na	haploid	viral	6039	6039	36.0	1	1	1	na	NCBI RefSeq	08/13/18	2	2	0	12970420
GCF_000840405.1	PRJNA485481	na	na	na	2905728	10661	Pseudoalteromonas phage PM2	na	na	latest	Complete Genome	Major	Full	2000/08/01	ViralProj14237	NCBI	GCA_000840405.1	identical	https://ftp.ncbi.nlm.nih.gov/genomes/all/GCF/000/840/405/GCF_000840405.1_ViralProj14237	na	ICTV species exemplar	na	haploid	viral	10079	10079	42.0	1	1	1	na	NCBI RefSeq	10/11/21	22	22	0	10502515;10502514
GCF_000840725.1	PRJNA485481	na	na	na	242861	2560360	Burkholderia phage BcepNazgul	na	na	latest	Complete Genome	Major	Full	2006/04/07	ViralProj14305	NCBI	GCA_000840725.1	identical	https://ftp.ncbi.nlm.nih.gov/genomes/all/GCF/000/840/725/GCF_000840725.1_ViralProj14305	na	ICTV species exemplar	na	haploid	viral	57455	57455	60.5	1	1	1	na	NCBI RefSeq	08/13/18	73	73	0	na
GCF_000840825.1	PRJNA485481	na	na	na	35258	35258	Lambdapapillomavirus 2	na	Y62	latest	Complete Genome	Major	Full	2000/08/01	ViralProj14326	NCBI	GCA_000840825.1	identical	https://ftp.ncbi.nlm.nih.gov/genomes/all/GCF/000/840/825/GCF_000840825.1_ViralProj14326	na	ICTV species exemplar	na	haploid	viral	8607	8607	41.5	1	1	1	na	NCBI RefSeq	08/13/18	7	7	0	8076829;21552821;8091677
GCF_000841125.1	PRJNA485481	na	na	na	180586	3052256	Casphalia extranea densovirus	na	na	latest	Complete Genome	Major	Full	2002/09/27	ViralProj14222	NCBI	GCA_000841125.1	identical	https://ftp.ncbi.nlm.nih.gov/genomes/all/GCF/000/841/125/GCF_000841125.1_ViralProj14222	na	ICTV species exemplar	na	haploid	viral	5002	5002	37.5	1	1	1	na	NCBI RefSeq	08/13/18	3	3	0	11878932
GCF_000841425.1	PRJNA485481	na	na	na	208491	1891746	Goose hemorrhagic polyomavirus	na	Germany 2001	latest	Complete Genome	Major	Full	2003/05/10	ViralProj14286	NCBI	GCA_000841425.1	identical	https://ftp.ncbi.nlm.nih.gov/genomes/all/GCF/000/841/425/GCF_000841425.1_ViralProj14286	na	ICTV species exemplar	na	haploid	viral	5256	5256	48.0	1	1	1	na	NCBI RefSeq	08/13/18	6	6	0	12706079
GCF_000840045.1	PRJNA485481	na	na	na	67585	67585	Milk vetch dwarf virus	strain=N	N	latest	Complete Genome	Major	Full	2002/04/18	ViralMultiSegProj14173	NCBI	GCA_000840045.1	identical	https://ftp.ncbi.nlm.nih.gov/genomes/all/GCF/000/840/045/GCF_000840045.1_ViralMultiSegProj14173	na	ICTV species exemplar	na	haploid	viral	7911	7911	39.5	8	8	8	na	NCBI RefSeq	08/13/18	8	8	0	9880029;10936099
GCF_000840245.1	PRJNA485481	na	na	na	2681611	10710	Escherichia phage Lambda	na	na	latest	Complete Genome	Major	Full	2000/08/01	ViralProj14204	NCBI	GCA_000840245.1	identical	https://ftp.ncbi.nlm.nih.gov/genomes/all/GCF/000/840/245/GCF_000840245.1_ViralProj14204	na	ICTV species exemplar	na	haploid	viral	48502	48502	49.5	1	1	1	na	NCBI RefSeq	10/11/21	92	73	0	3038914;354508;6096550;2408965;6229793;3156406;6233610;6096022;6241264;4515613;6096564;6221115;6324174
GCF_000840845.1	PRJNA485481	na	na	na	2883940	180504	Burkholderia phage phiE125	na	na	latest	Complete Genome	Major	Full	2001/12/21	ViralProj14330	NCBI	GCA_000840845.1	identical	https://ftp.ncbi.nlm.nih.gov/genomes/all/GCF/000/840/845/GCF_000840845.1_ViralProj14330	na	ICTV species exemplar	na	haploid	viral	53373	53373	61.0	1	1	1	na	NCBI RefSeq	10/11/21	71	71	0	12081973
GCF_000840945.1	PRJNA485481	na	na	na	2992641	259901	Staphylococcus phage 77	na	na	latest	Complete Genome	Major	Full	2004/01/23	ViralProj14352	NCBI	GCA_000840945.1	identical	https://ftp.ncbi.nlm.nih.gov/genomes/all/GCF/000/840/945/GCF_000840945.1_ViralProj14352	na	ICTV species exemplar	na	haploid	viral	41708	41708	33.5	1	1	1	na	NCBI RefSeq	10/12/21	69	69	0	14716317
GCF_000841045.1	PRJNA485481	na	na	na	197771	197771	Etapapillomavirus 1	na	na	latest	Complete Genome	Major	Full	2002/07/16	ViralProj14205	NCBI	GCA_000841045.1	identical	https://ftp.ncbi.nlm.nih.gov/genomes/all/GCF/000/841/045/GCF_000841045.1_ViralProj14205	na	ICTV species exemplar	na	haploid	viral	7729	7729	47.5	1	1	1	na	NCBI RefSeq	08/13/18	6	6	0	12208979
GCF_000841245.1	PRJNA485481	na	na	na	2681609	12360	Staphylococcus phage phi 11	na	na	latest	Complete Genome	Major	Full	2003/03/18	ViralProj14246	NCBI	GCA_000841245.1	identical	https://ftp.ncbi.nlm.nih.gov/genomes/all/GCF/000/841/245/GCF_000841245.1_ViralProj14246	na	ICTV species exemplar	na	haploid	viral	43604	43604	34.0	1	1	1	na	NCBI RefSeq	10/11/21	53	53	0	12036589
GCF_000841365.1	PRJNA485481	na	na	na	2907832	205872	Mycobacterium phage Che9c	na	na	latest	Complete Genome	Major	Full	2003/04/05	ViralProj14271	NCBI	GCA_000841365.1	identical	https://ftp.ncbi.nlm.nih.gov/genomes/all/GCF/000/841/365/GCF_000841365.1_ViralProj14271	na	ICTV species exemplar	na	haploid	viral	57050	57050	65.0	1	1	1	na	NCBI RefSeq	10/11/21	85	84	1	12705866
GCF_000840565.1	PRJNA485481	na	na	na	2907830	205869	Mycobacterium phage Cjw1	na	na	latest	Complete Genome	Major	Full	2003/04/05	ViralProj14270	NCBI	GCA_000840565.1	identical	https://ftp.ncbi.nlm.nih.gov/genomes/all/GCF/000/840/565/GCF_000840565.1_ViralProj14270	na	ICTV species exemplar	na	haploid	viral	75931	75931	63.0	1	1	1	na	NCBI RefSeq	10/11/21	142	141	1	12705866
GCF_000840765.1	PRJNA485481	na	na	na	50294	3050344	Psittacid alphaherpesvirus 1	strain=97-0001	97-0001	latest	Complete Genome	Major	Full	2003/12/03	ViralProj14314	NCBI	GCA_000840765.1	identical	https://ftp.ncbi.nlm.nih.gov/genomes/all/GCF/000/840/765/GCF_000840765.1_ViralProj14314	na	ICTV species exemplar	na	haploid	viral	163025	163025	60.5	1	1	1	na	NCBI RefSeq	08/13/18	77	77	0	16873243
GCF_000841185.1	PRJNA485481	na	na	na	207597	1922212	Vibrio phage VHML	na	na	latest	Complete Genome	Major	Full	2002/12/20	ViralProj14234	NCBI	GCA_000841185.1	identical	https://ftp.ncbi.nlm.nih.gov/genomes/all/GCF/000/841/185/GCF_000841185.1_ViralProj14234	na	ICTV species exemplar	na	haploid	viral	43198	43198	50.5	1	1	1	na	NCBI RefSeq	10/11/21	57	57	0	12452967
GCF_000841885.1	PRJNA485481	na	na	na	114777	2845669	Natrialba phage PhiCh1	na	na	latest	Complete Genome	Major	Full	2002/08/02	ViralProj14207	NCBI	GCA_000841885.1	identical	https://ftp.ncbi.nlm.nih.gov/genomes/all/GCF/000/841/885/GCF_000841885.1_ViralProj14207	na	na	na	haploid	viral	58498	58498	61.5	1	1	1	na	NCBI RefSeq	10/11/21	98	98	0	11040128;12139629;10712697
GCF_000841605.1	PRJNA485481	na	na	na	77775	1985310	Salmonella phage FelixO1	na	Felix O1-VT1	latest	Complete Genome	Major	Full	2003/12/05	ViralProj14323	NCBI	GCA_000841605.1	identical	https://ftp.ncbi.nlm.nih.gov/genomes/all/GCF/000/841/605/GCF_000841605.1_ViralProj14323	na	ICTV species exemplar	na	haploid	viral	86155	86155	39.0	1	1	1	na	NCBI RefSeq	10/11/21	149	120	19	na
GCF_000841805.1	PRJNA485481	na	na	na	2881392	264729	Burkholderia phage BcepMu	na	na	latest	Complete Genome	Major	Full	2004/06/14	ViralProj14376	NCBI	GCA_000841805.1	identical	https://ftp.ncbi.nlm.nih.gov/genomes/all/GCF/000/841/805/GCF_000841805.1_ViralProj14376	na	ICTV species exemplar	na	haploid	viral	36748	36748	62.5	1	1	1	na	NCBI RefSeq	06/29/20	53	53	0	15184022
GCF_000841825.1	PRJNA485481	na	na	na	2773288	197772	Psittacus erithacus papillomavirus 1	na	na	latest	Complete Genome	Major	Full	2002/06/05	ViralProj14195	NCBI	GCA_000841825.1	identical	https://ftp.ncbi.nlm.nih.gov/genomes/all/GCF/000/841/825/GCF_000841825.1_ViralProj14195	na	ICTV species exemplar	na	haploid	viral	7304	7304	49.0	1	1	1	na	NCBI RefSeq	11/20/20	6	6	0	12110158
GCF_000841925.1	PRJNA485481	na	na	na	1128424	3052000	Helicoverpa zea nudivirus 2	na	MS1	latest	Complete Genome	Major	Full	2012/01/05	ViralProj14215	NCBI	GCA_000841925.1	identical	https://ftp.ncbi.nlm.nih.gov/genomes/all/GCF/000/841/925/GCF_000841925.1_ViralProj14215	na	ICTV additional isolate	na	haploid	viral	231621	231621	41.5	1	1	1	na	NCBI RefSeq	08/13/18	113	113	0	22355451
GCF_000842005.1	PRJNA485481	na	na	na	915293	915293	Ageratum yellow vein Singapore alphasatellite	na	na	latest	Complete Genome	Major	Full	2002/02/27	ViralProj14232	NCBI	GCA_000842005.1	identical	https://ftp.ncbi.nlm.nih.gov/genomes/all/GCF/000/842/005/GCF_000842005.1_ViralProj14232	na	ICTV species exemplar	na	haploid	viral	1360	1360	39.5	1	1	1	na	NCBI RefSeq	08/13/18	1	1	0	11907341
GCF_000842425.1	PRJNA485481	na	na	na	2907963	115987	Aeromonas phage 44RR2.8t	na	na	latest	Complete Genome	Major	Full	2003/10/11	ViralProj14321	NCBI	GCA_000842425.1	identical	https://ftp.ncbi.nlm.nih.gov/genomes/all/GCF/000/842/425/GCF_000842425.1_ViralProj14321	na	ICTV species exemplar	na	haploid	viral	173591	173591	43.5	1	1	1	na	NCBI RefSeq	01/31/22	269	252	17	na
GCF_000842625.1	PRJNA485481	na	na	na	235266	235266	Captovirus AFV1	na	na	latest	Complete Genome	Major	Full	2004/03/23	ViralProj14363	NCBI	GCA_000842625.1	identical	https://ftp.ncbi.nlm.nih.gov/genomes/all/GCF/000/842/625/GCF_000842625.1_ViralProj14363	na	ICTV species exemplar	na	haploid	viral	20869	20869	36.5	1	1	1	na	NCBI RefSeq	12/19/20	40	40	0	14592760
GCF_000841525.1	PRJNA485481	na	na	na	247080	2956327	Ralstonia phage p12J	na	na	latest	Complete Genome	Major	Full	2007/08/28	ViralProj14307	NCBI	GCA_000841525.1	identical	https://ftp.ncbi.nlm.nih.gov/genomes/all/GCF/000/841/525/GCF_000841525.1_ViralProj14307	na	ICTV species exemplar	na	haploid	viral	7118	7118	56.5	1	1	1	na	NCBI RefSeq	08/28/07	9	9	0	na
GCF_000841545.1	PRJNA485481	na	na	na	236750	341938	Bacillus phage Bam35c	na	na	latest	Complete Genome	Major	Full	2003/12/03	ViralProj14311	NCBI	GCA_000841545.1	identical	https://ftp.ncbi.nlm.nih.gov/genomes/all/GCF/000/841/545/GCF_000841545.1_ViralProj14311	na	ICTV species exemplar	na	haploid	viral	14935	14935	39.5	1	1	1	na	NCBI RefSeq	10/11/21	32	32	0	12954208
GCF_000841725.1	PRJNA485481	na	na	na	2885909	194699	Bordetella phage BPP-1	na	na	latest	Complete Genome	Major	Full	2004/01/23	ViralProj14353	NCBI	GCA_000841725.1	identical	https://ftp.ncbi.nlm.nih.gov/genomes/all/GCF/000/841/725/GCF_000841725.1_ViralProj14353	na	ICTV species exemplar	na	haploid	viral	42493	42493	65.0	1	1	1	na	NCBI RefSeq	10/11/21	49	49	0	14973019
GCF_000841945.1	PRJNA485481	na	na	na	40537	40537	Epsilonpapillomavirus 1	na	na	latest	Complete Genome	Major	Full	2002/09/20	ViralProj14220	NCBI	GCA_000841945.1	identical	https://ftp.ncbi.nlm.nih.gov/genomes/all/GCF/000/841/945/GCF_000841945.1_ViralProj14220	na	ICTV species exemplar	na	haploid	viral	7841	7841	44.0	1	1	1	na	NCBI RefSeq	08/13/18	6	6	0	12208979
GCF_000842345.1	PRJNA485481	na	na	na	205874	2006145	Mycobacterium phage Rosebush	na	na	latest	Complete Genome	Major	Full	2003/04/05	ViralProj14304	NCBI	GCA_000842345.1	identical	https://ftp.ncbi.nlm.nih.gov/genomes/all/GCF/000/842/345/GCF_000842345.1_ViralProj14304	na	ICTV species exemplar	na	haploid	viral	67480	67480	68.5	1	1	1	na	NCBI RefSeq	12/19/07	90	90	0	12705866
GCF_000842545.1	PRJNA485481	na	na	na	185636	1513188	Mythimna loreyi densovirus	na	na	latest	Complete Genome	Major	Full	2004/01/21	ViralProj14346	NCBI	GCA_000842545.1	identical	https://ftp.ncbi.nlm.nih.gov/genomes/all/GCF/000/842/545/GCF_000842545.1_ViralProj14346	na	na	na	haploid	viral	6034	6034	37.5	1	1	1	na	NCBI RefSeq	08/11/10	2	2	0	15003873
GCF_000842185.1	PRJNA485481	na	na	na	204090	204090	Staphylococcus phage P68	na	na	latest	Complete Genome	Major	Full	2003/04/05	ViralProj14269	NCBI	GCA_000842185.1	identical	https://ftp.ncbi.nlm.nih.gov/genomes/all/GCF/000/842/185/GCF_000842185.1_ViralProj14269	na	na	na	haploid	viral	18227	18227	29.0	1	1	1	na	NCBI RefSeq	10/11/21	22	22	0	12620632
GCF_000842205.1	PRJNA485481	na	na	na	2907835	205879	Mycobacterium phage Omega	na	na	latest	Complete Genome	Major	Full	2003/04/05	ViralProj14273	NCBI	GCA_000842205.1	identical	https://ftp.ncbi.nlm.nih.gov/genomes/all/GCF/000/842/205/GCF_000842205.1_ViralProj14273	na	ICTV species exemplar	na	haploid	viral	110865	110865	61.0	1	1	1	na	NCBI RefSeq	10/11/21	239	237	2	12705866
GCF_000842285.1	PRJNA485481	na	na	na	2907956	232237	Xanthomonas phage Xp10	na	na	latest	Complete Genome	Major	Full	2003/06/20	ViralProj14292	NCBI	GCA_000842285.1	identical	https://ftp.ncbi.nlm.nih.gov/genomes/all/GCF/000/842/285/GCF_000842285.1_ViralProj14292	na	ICTV species exemplar	na	haploid	viral	44373	44373	52.0	1	1	1	na	NCBI RefSeq	10/11/21	60	60	0	12850143
GCF_000842705.1	PRJNA485481	na	na	na	114430	130327	Ovine adenovirus 7	strain=OAV287	na	latest	Complete Genome	Major	Full	2007/12/21	ViralProj14198	NCBI	GCA_000842705.1	identical	https://ftp.ncbi.nlm.nih.gov/genomes/all/GCF/000/842/705/GCF_000842705.1_ViralProj14198	na	ICTV species exemplar	na	haploid	viral	29576	29576	33.5	1	1	1	na	NCBI RefSeq	01/08/23	44	30	0	9126262;9614874
GCF_000843305.1	PRJNA485481	na	na	na	106331	3050250	Callitrichine gammaherpesvirus 3	strain=CJ0149	na	latest	Complete Genome	Major	Full	2002/11/14	ViralProj14324	NCBI	GCA_000843305.1	identical	https://ftp.ncbi.nlm.nih.gov/genomes/all/GCF/000/843/305/GCF_000843305.1_ViralProj14324	na	ICTV species exemplar	na	haploid	viral	149696	149696	49.0	1	1	1	na	NCBI RefSeq	08/13/18	73	72	0	12414947
GCF_000843325.1	PRJNA485481	na	na	na	10280	10279	Molluscum contagiosum virus subtype 1	na	na	latest	Complete Genome	Major	Full	2000/08/01	ViralProj14328	NCBI	GCA_000843325.1	identical	https://ftp.ncbi.nlm.nih.gov/genomes/all/GCF/000/843/325/GCF_000843325.1_ViralProj14328	na	ICTV species exemplar	na	haploid	viral	190289	190289	63.0	1	1	1	na	NCBI RefSeq	01/07/23	163	163	0	8670425
GCF_000843405.1	PRJNA485481	na	na	na	2907836	12407	Salmonella phage PSP3	na	na	latest	Complete Genome	Major	Full	2004/01/21	ViralProj14345	NCBI	GCA_000843405.1	identical	https://ftp.ncbi.nlm.nih.gov/genomes/all/GCF/000/843/405/GCF_000843405.1_ViralProj14345	na	ICTV species exemplar	na	haploid	viral	30636	30636	52.5	1	1	1	na	NCBI RefSeq	10/11/21	42	42	0	na
GCF_000849205.1	PRJNA485481	na	na	na	32625	32625	Mushroom bacilliform virus	strain=AUS LF-1	na	latest	Complete Genome	Major	Full	2000/08/01	ViralProj14676	NCBI	GCA_000849205.1	identical	https://ftp.ncbi.nlm.nih.gov/genomes/all/GCF/000/849/205/GCF_000849205.1_ViralProj14676	na	ICTV species exemplar	na	haploid	viral	4009	4009	46.0	1	1	1	na	NCBI RefSeq	08/13/18	4	4	0	8030251
GCF_000849305.1	PRJNA485481	na	na	na	11246	3050248	Bovine orthopneumovirus	strain=ATue51908	na	latest	Complete Genome	Major	Full	2000/08/01	ViralProj14697	NCBI	GCA_000849305.1	identical	https://ftp.ncbi.nlm.nih.gov/genomes/all/GCF/000/849/305/GCF_000849305.1_ViralProj14697	na	ICTV additional isolate	na	haploid	viral	15140	15140	33.5	1	1	1	na	NCBI RefSeq	12/11/20	10	10	0	9847328
GCF_000849505.1	PRJNA485481	na	na	na	186165	186165	Euprosterna elaeasa virus	na	na	latest	Complete Genome	Major	Full	2002/02/25	ViralProj14737	NCBI	GCA_000849505.1	identical	https://ftp.ncbi.nlm.nih.gov/genomes/all/GCF/000/849/505/GCF_000849505.1_ViralProj14737	na	ICTV species exemplar	na	haploid	viral	5698	5698	52.0	1	1	1	na	NCBI RefSeq	08/13/18	2	2	0	19954807
GCF_000849525.1	PRJNA485481	na	na	na	35297	35297	Striped jack nervous necrosis virus	na	na	latest	Complete Genome	Major	Full	2002/03/20	ViralMultiSegProj14741	NCBI	GCA_000849525.1	identical	https://ftp.ncbi.nlm.nih.gov/genomes/all/GCF/000/849/525/GCF_000849525.1_ViralMultiSegProj14741	na	ICTV species exemplar	na	haploid	viral	4528	4528	53.0	2	2	2	na	NCBI RefSeq	06/04/20	3	3	0	11602777
GCF_000849605.1	PRJNA485481	na	na	na	10654	3048298	Rice tungro bacilliform virus	na	Philippines	latest	Complete Genome	Major	Full	2000/08/01	ViralProj14579	NCBI	GCA_000849605.1	identical	https://ftp.ncbi.nlm.nih.gov/genomes/all/GCF/000/849/605/GCF_000849605.1_ViralProj14579	na	ICTV species exemplar	na	haploid	viral	8002	8002	33.5	1	1	1	na	NCBI RefSeq	08/13/18	4	4	0	2041739
GCF_000849625.1	PRJNA485481	na	na	na	10747	1982584	Streptococcus phage Cp1	na	na	latest	Complete Genome	Major	Full	2000/08/01	ViralProj14584	NCBI	GCA_000849625.1	identical	https://ftp.ncbi.nlm.nih.gov/genomes/all/GCF/000/849/625/GCF_000849625.1_ViralProj14584	na	ICTV species exemplar	na	haploid	viral	19343	19343	38.5	1	1	1	na	NCBI RefSeq	08/13/18	25	25	0	8648702;6702104
GCF_000849925.1	PRJNA485481	na	na	na	35304	3052381	Bunyamwera virus	na	na	latest	Complete Genome	Major	Full	2000/08/01	ViralMultiSegProj14649	NCBI	GCA_000849925.1	identical	https://ftp.ncbi.nlm.nih.gov/genomes/all/GCF/000/849/925/GCF_000849925.1_ViralMultiSegProj14649	na	ICTV species exemplar	na	haploid	viral	12294	12294	35.0	3	3	3	na	NCBI RefSeq	07/24/10	4	4	0	3753629;2596023;2732714
GCF_000850125.1	PRJNA485481	na	na	na	106962	2955457	Cryphonectria hypovirus 3	na	CHV3-GH2 (WY)	latest	Complete Genome	Major	Full	2000/08/01	ViralProj14690	NCBI	GCA_000850125.1	identical	https://ftp.ncbi.nlm.nih.gov/genomes/all/GCF/000/850/125/GCF_000850125.1_ViralProj14690	na	ICTV species exemplar	na	haploid	viral	9799	9799	45.5	1	1	1	na	NCBI RefSeq	06/25/08	1	1	0	10603318
GCF_000850225.1	PRJNA485481	na	na	na	154784	2843696	Acinetobacter phage AP205	na	na	latest	Complete Genome	Major	Partial	2003/01/31	ViralProj14710	NCBI	GCA_000850225.1	identical	https://ftp.ncbi.nlm.nih.gov/genomes/all/GCF/000/850/225/GCF_000850225.1_ViralProj14710	partial	ICTV species exemplar	na	haploid	viral	4268	4268	43.5	1	1	1	na	NCBI RefSeq	08/13/18	4	3	0	12029168
GCF_000850325.1	PRJNA485481	na	na	na	90961	90961	Lyssavirus australis	na	insectivorous isolate	latest	Complete Genome	Major	Full	2001/11/30	ViralProj14730	NCBI	GCA_000850325.1	identical	https://ftp.ncbi.nlm.nih.gov/genomes/all/GCF/000/850/325/GCF_000850325.1_ViralProj14730	na	ICTV species exemplar	na	haploid	viral	11822	11822	44.0	1	1	1	na	NCBI RefSeq	07/10/08	5	5	0	12367747
GCF_000850625.1	PRJNA485481	na	na	na	28355	28355	Peanut clump virus	na	87/TGTA2	latest	Complete Genome	Major	Full	2002/04/18	ViralMultiSegProj14776	NCBI	GCA_000850625.1	identical	https://ftp.ncbi.nlm.nih.gov/genomes/all/GCF/000/850/625/GCF_000850625.1_ViralMultiSegProj14776	na	ICTV species exemplar	na	haploid	viral	10401	10401	42.5	2	2	2	na	NCBI RefSeq	07/22/08	9	8	0	7964624;8317107
GCF_000849145.1	PRJNA485481	na	na	na	40281	2955284	Cryphonectria hypovirus 1	na	na	latest	Complete Genome	Major	Full	2000/08/01	ViralProj14664	NCBI	GCA_000849145.1	identical	https://ftp.ncbi.nlm.nih.gov/genomes/all/GCF/000/849/145/GCF_000849145.1_ViralProj14664	na	ICTV species exemplar	na	haploid	viral	12734	12734	52.0	1	1	1	na	NCBI RefSeq	11/30/09	2	2	0	2009854
GCF_000849545.1	PRJNA485481	na	na	na	12319	12319	Apple mosaic virus	na	na	latest	Complete Genome	Major	Full	2002/03/27	ViralMultiSegProj14745	NCBI	GCA_000849545.1	identical	https://ftp.ncbi.nlm.nih.gov/genomes/all/GCF/000/849/545/GCF_000849545.1_ViralMultiSegProj14745	na	ICTV species exemplar	na	haploid	viral	8511	8511	44.5	3	3	3	na	NCBI RefSeq	03/29/16	4	4	0	10640567;7646355
GCF_000849945.1	PRJNA485481	na	na	na	2849715	95342	Cowden I virus	strain=Cowden	na	latest	Complete Genome	Major	Full	2000/08/01	ViralProj14653	NCBI	GCA_000849945.1	identical	https://ftp.ncbi.nlm.nih.gov/genomes/all/GCF/000/849/945/GCF_000849945.1_ViralProj14653	na	ICTV additional isolate	na	haploid	viral	7320	7320	53.0	1	1	1	na	NCBI RefSeq	11/16/06	2	2	0	10516074
GCF_000850045.1	PRJNA485481	na	na	na	11277	1972577	Vesicular stomatitis Indiana virus	na	na	latest	Complete Genome	Major	Full	2000/08/01	ViralProj14673	NCBI	GCA_000850045.1	identical	https://ftp.ncbi.nlm.nih.gov/genomes/all/GCF/000/850/045/GCF_000850045.1_ViralProj14673	na	na	na	haploid	viral	11161	11161	41.5	1	1	1	na	NCBI RefSeq	08/13/18	5	5	0	na
GCF_000850185.1	PRJNA485481	na	na	na	11048	2499678	Lactate dehydrogenase-elevating virus	strain=Plagemann	na	latest	Complete Genome	Major	Full	2000/08/01	ViralProj14702	NCBI	GCA_000850185.1	identical	https://ftp.ncbi.nlm.nih.gov/genomes/all/GCF/000/850/185/GCF_000850185.1_ViralProj14702	na	ICTV species exemplar	na	haploid	viral	14104	14104	49.0	1	1	1	na	NCBI RefSeq	08/13/18	10	10	0	7571421;7778295
GCF_000850265.1	PRJNA485481	na	na	na	39720	39720	Walleye dermal sarcoma virus	na	na	latest	Complete Genome	Major	Full	2000/08/01	ViralProj14718	NCBI	GCA_000850265.1	identical	https://ftp.ncbi.nlm.nih.gov/genomes/all/GCF/000/850/265/GCF_000850265.1_ViralProj14718	na	ICTV species exemplar	na	haploid	viral	12708	12708	41.0	1	1	1	na	NCBI RefSeq	08/13/18	7	5	0	na
GCF_000850585.1	PRJNA485481	na	na	na	31713	31713	Lettuce infectious yellows virus	na	92	latest	Complete Genome	Major	Full	2002/04/16	ViralMultiSegProj14768	NCBI	GCA_000850585.1	identical	https://ftp.ncbi.nlm.nih.gov/genomes/all/GCF/000/850/585/GCF_000850585.1_ViralMultiSegProj14768	na	ICTV species exemplar	na	haploid	viral	15311	15311	35.0	2	2	2	na	NCBI RefSeq	08/13/18	7	7	0	11831736
GCF_000850685.1	PRJNA485481	na	na	na	37128	37128	Potato mop-top virus	strain=PMTV-Sw	na	latest	Complete Genome	Major	Full	2002/05/01	ViralMultiSegProj14789	NCBI	GCA_000850685.1	identical	https://ftp.ncbi.nlm.nih.gov/genomes/all/GCF/000/850/685/GCF_000850685.1_ViralMultiSegProj14789	na	ICTV species exemplar	na	haploid	viral	12141	12141	42.5	3	3	3	na	NCBI RefSeq	06/28/10	8	8	0	10573175;11338384
GCF_000850985.1	PRJNA485481	na	na	na	3052514	3052514	Orthonairovirus dugbeense	na	na	latest	Chromosome	Major	Partial	2002/09/11	ViralMultiSegProj14851	NCBI	GCA_000850985.1	identical	https://ftp.ncbi.nlm.nih.gov/genomes/all/GCF/000/850/985/GCF_000850985.1_ViralMultiSegProj14851	partial	ICTV species exemplar	na	haploid	viral	18859	18859	40.0	3	3	3	na	NCBI RefSeq	05/22/08	3	3	0	1387749;8760425;12009878
GCF_000851285.1	PRJNA485481	na	na	na	116056	116056	Pelargonium zonate spot virus	strain=tomato	na	latest	Complete Genome	Major	Full	2002/04/18	ViralMultiSegProj14774	NCBI	GCA_000851285.1	identical	https://ftp.ncbi.nlm.nih.gov/genomes/all/GCF/000/851/285/GCF_000851285.1_ViralMultiSegProj14774	na	ICTV species exemplar	na	haploid	viral	8477	8477	43.5	3	3	3	na	NCBI RefSeq	05/06/09	4	4	0	14573820
GCF_000851485.1	PRJNA485481	na	na	reference genome	154834	1921432	Panicum mosaic satellite virus	na	na	latest	Complete Genome	Major	Full	2002/05/16	ViralProj14816	NCBI	GCA_000851485.1	identical	https://ftp.ncbi.nlm.nih.gov/genomes/all/GCF/000/851/485/GCF_000851485.1_ViralProj14816	na	ICTV species exemplar	na	haploid	viral	826	826	57.5	1	1	1	na	NCBI RefSeq	08/13/18	2	2	0	18644571
GCF_000851605.1	PRJNA485481	na	na	na	186772	186772	Saccharomyces 20S RNA narnavirus	strain=37-4C	na	latest	Complete Genome	Major	Full	2002/06/25	ViralProj14841	NCBI	GCA_000851605.1	identical	https://ftp.ncbi.nlm.nih.gov/genomes/all/GCF/000/851/605/GCF_000851605.1_ViralProj14841	na	ICTV species exemplar	na	haploid	viral	2514	2514	58.0	1	1	1	na	NCBI RefSeq	08/13/18	1	1	0	9685388;2061340
GCF_000850365.1	PRJNA485481	na	na	na	109270	109270	Equine foamy virus	na	na	latest	Complete Genome	Major	Full	2000/08/01	ViralProj14738	NCBI	GCA_000850365.1	identical	https://ftp.ncbi.nlm.nih.gov/genomes/all/GCF/000/850/365/GCF_000850365.1_ViralProj14738	na	ICTV species exemplar	na	haploid	viral	12035	12035	39.5	1	1	1	na	NCBI RefSeq	08/13/18	5	5	0	10756018
GCF_000850445.1	PRJNA485481	SAMEA3283059	na	na	167161	3048343	Strawberry mottle virus	na	na	latest	Complete Genome	Major	Full	2002/03/19	ViralMultiSegProj14740	NCBI	GCA_000850445.1	identical	https://ftp.ncbi.nlm.nih.gov/genomes/all/GCF/000/850/445/GCF_000850445.1_ViralMultiSegProj14740	na	ICTV species exemplar	na	haploid	viral	12655	12655	45.5	2	2	2	na	NCBI RefSeq	03/09/15	2	2	0	11752720
GCF_000850465.1	PRJNA485481	na	na	na	35350	35350	Apple stem pitting virus	strain=ASPV	PA66	latest	Complete Genome	Major	Full	2013/01/25	ViralProj14744	NCBI	GCA_000850465.1	identical	https://ftp.ncbi.nlm.nih.gov/genomes/all/GCF/000/850/465/GCF_000850465.1_ViralProj14744	na	ICTV species exemplar	na	haploid	viral	9332	9332	43.0	1	1	1	na	NCBI RefSeq	08/13/18	5	5	0	8021584
GCF_000850565.1	PRJNA485481	na	na	na	46342	46342	Grapevine yellow speckle viroid 2	na	na	latest	Complete Genome	Major	Full	2002/04/16	ViralProj14764	NCBI	GCA_000850565.1	identical	https://ftp.ncbi.nlm.nih.gov/genomes/all/GCF/000/850/565/GCF_000850565.1_ViralProj14764	na	ICTV species exemplar	na	haploid	viral	363	363	59.5	1	1	1	na	na	na	0	0	0	2728350
GCF_000850865.1	PRJNA485481	na	na	na	12899	12899	Coleus blumei viroid	na	na	latest	Complete Genome	Major	Full	2002/05/17	ViralProj14826	NCBI	GCA_000850865.1	identical	https://ftp.ncbi.nlm.nih.gov/genomes/all/GCF/000/850/865/GCF_000850865.1_ViralProj14826	na	na	na	haploid	viral	295	295	52.5	1	1	1	na	na	na	0	0	0	na
GCF_000851265.1	PRJNA485481	na	na	na	31503	1917980	Satellite maize white line mosaic virus	na	na	latest	Complete Genome	Major	Full	2002/04/18	ViralProj14770	NCBI	GCA_000851265.1	identical	https://ftp.ncbi.nlm.nih.gov/genomes/all/GCF/000/851/265/GCF_000851265.1_ViralProj14770	na	ICTV species exemplar	na	haploid	viral	1168	1168	50.5	1	1	1	na	NCBI RefSeq	08/13/18	1	1	0	1989380
GCF_000851365.1	PRJNA485481	na	na	na	12451	2955987	Raspberry bushy dwarf virus	na	na	latest	Complete Genome	Major	Full	2002/05/02	ViralMultiSegProj14791	NCBI	GCA_000851365.1	identical	https://ftp.ncbi.nlm.nih.gov/genomes/all/GCF/000/851/365/GCF_000851365.1_ViralMultiSegProj14791	na	ICTV species exemplar	na	haploid	viral	7680	7680	42.5	2	2	2	na	NCBI RefSeq	07/10/08	3	3	0	1895055;1469359
GCF_000851665.1	PRJNA485481	na	na	na	48981	3047811	Drosophila X virus	na	na	latest	Complete Genome	Major	Full	2002/09/14	ViralMultiSegProj14853	NCBI	GCA_000851665.1	identical	https://ftp.ncbi.nlm.nih.gov/genomes/all/GCF/000/851/665/GCF_000851665.1_ViralMultiSegProj14853	na	ICTV species exemplar	na	haploid	viral	6603	6603	45.5	2	2	2	na	NCBI RefSeq	07/10/08	2	2	0	12069523;8918922
GCF_000851685.1	PRJNA485481	na	na	na	104580	104580	Kadipiro virus	strain=JKT-7075	JKT-7075	latest	Complete Genome	Major	Full	2002/09/20	ViralMultiSegProj14858	NCBI	GCA_000851685.1	identical	https://ftp.ncbi.nlm.nih.gov/genomes/all/GCF/000/851/685/GCF_000851685.1_ViralMultiSegProj14858	na	ICTV species exemplar	na	haploid	viral	20985	20985	37.5	12	12	12	na	NCBI RefSeq	09/23/08	12	12	0	9780055;10811934;16171838
GCF_000850305.1	PRJNA485481	na	na	na	696863	696863	Sprivivirus cyprinus	strain=ATCC VR-1390	na	latest	Complete Genome	Major	Full	2001/06/11	ViralProj14726	NCBI	GCA_000850305.1	identical	https://ftp.ncbi.nlm.nih.gov/genomes/all/GCF/000/850/305/GCF_000850305.1_ViralProj14726	na	ICTV species exemplar	na	haploid	viral	11019	11019	42.5	1	1	1	na	NCBI RefSeq	08/13/18	5	5	0	na
GCF_000850405.1	PRJNA485481	na	na	na	1980456	1980456	Orthohantavirus andesense	strain=Chile-9717869	na	latest	Complete Genome	Major	Full	2002/10/02	ViralMultiSegProj14746	NCBI	GCA_000850405.1	identical	https://ftp.ncbi.nlm.nih.gov/genomes/all/GCF/000/850/405/GCF_000850405.1_ViralMultiSegProj14746	na	ICTV species exemplar	na	haploid	viral	12104	12104	38.5	3	3	3	na	NCBI RefSeq	08/13/18	4	4	0	12367756
GCF_000850705.1	PRJNA485481	na	na	na	59380	2953674	Rice yellow stunt nucleorhabdovirus	na	na	latest	Complete Genome	Major	Full	2002/05/03	ViralProj14793	NCBI	GCA_000850705.1	identical	https://ftp.ncbi.nlm.nih.gov/genomes/all/GCF/000/850/705/GCF_000850705.1_ViralProj14793	na	ICTV species exemplar	na	haploid	viral	14042	14042	43.5	1	1	1	na	NCBI RefSeq	08/13/18	8	7	1	12867659
GCF_000850925.1	PRJNA485481	na	na	na	198597	2955796	Ophiostoma mitovirus 3a	na	na	latest	Complete Genome	Major	Full	2002/08/22	ViralProj14839	NCBI	GCA_000850925.1	identical	https://ftp.ncbi.nlm.nih.gov/genomes/all/GCF/000/850/925/GCF_000850925.1_ViralProj14839	na	ICTV species exemplar	na	haploid	viral	2617	2617	38.0	1	1	1	na	NCBI RefSeq	04/14/06	1	1	0	9657003
GCF_000851025.1	PRJNA485481	na	na	na	3052303	3052303	Mammarenavirus choriomeningitidis	strain=Armstrong 53b	na	latest	Complete Genome	Major	Full	2002/09/27	ViralMultiSegProj14862	NCBI	GCA_000851025.1	identical	https://ftp.ncbi.nlm.nih.gov/genomes/all/GCF/000/851/025/GCF_000851025.1_ViralMultiSegProj14862	na	na	na	haploid	viral	10056	10056	42.0	2	2	2	na	NCBI RefSeq	11/21/06	4	4	0	2705303;3259346
GCF_000851205.1	PRJNA485481	na	na	na	12303	12303	Cowpea chlorotic mottle virus	na	na	latest	Complete Genome	Major	Full	2002/04/09	ViralMultiSegProj14758	NCBI	GCA_000851205.1	identical	https://ftp.ncbi.nlm.nih.gov/genomes/all/GCF/000/851/205/GCF_000851205.1_ViralMultiSegProj14758	na	ICTV species exemplar	na	haploid	viral	8118	8118	43.5	3	3	3	na	NCBI RefSeq	06/15/08	4	4	0	2773323;1962437
GCF_000850725.1	PRJNA485481	na	na	na	10991	10991	Rice dwarf virus	na	na	latest	Complete Genome	Major	Full	2002/05/03	ViralMultiSegProj14797	NCBI	GCA_000850725.1	identical	https://ftp.ncbi.nlm.nih.gov/genomes/all/GCF/000/850/725/GCF_000850725.1_ViralMultiSegProj14797	na	ICTV species exemplar	na	haploid	viral	24839	24839	43.5	12	12	12	na	NCBI RefSeq	04/29/10	12	12	0	2219733;12549398;9385405;1529532;7928290;12555568
GCF_000850745.1	PRJNA485481	na	na	na	81583	3047951	Himetobi P virus	na	na	latest	Complete Genome	Major	Full	2002/05/04	ViralProj14801	NCBI	GCA_000850745.1	identical	https://ftp.ncbi.nlm.nih.gov/genomes/all/GCF/000/850/745/GCF_000850745.1_ViralProj14801	na	ICTV species exemplar	na	haploid	viral	9275	9275	39.5	1	1	1	na	NCBI RefSeq	08/13/18	2	2	0	10550677
GCF_000850825.1	PRJNA485481	na	na	na	193120	3048247	Pea enation mosaic virus 2	na	na	latest	Complete Genome	Major	Full	2002/05/16	ViralProj14818	NCBI	GCA_000850825.1	identical	https://ftp.ncbi.nlm.nih.gov/genomes/all/GCF/000/850/825/GCF_000850825.1_ViralProj14818	na	ICTV species exemplar	na	haploid	viral	4253	4253	55.5	1	1	1	na	NCBI RefSeq	11/25/15	4	4	0	8176385;8423443
GCF_000850845.1	PRJNA485481	na	na	na	674954	674954	Trichomonas vaginalis virus 2	na	na	latest	Complete Genome	Major	Full	2002/05/17	ViralProj14822	NCBI	GCA_000850845.1	identical	https://ftp.ncbi.nlm.nih.gov/genomes/all/GCF/000/850/845/GCF_000850845.1_ViralProj14822	na	ICTV species exemplar	na	haploid	viral	4674	4674	45.5	1	1	1	na	NCBI RefSeq	08/13/18	2	2	0	10662630
GCF_000850945.1	PRJNA485481	na	na	na	88388	2956619	Ophiostoma mitovirus 5	na	na	latest	Complete Genome	Major	Full	2002/08/22	ViralProj14843	NCBI	GCA_000850945.1	identical	https://ftp.ncbi.nlm.nih.gov/genomes/all/GCF/000/850/945/GCF_000850945.1_ViralProj14843	na	ICTV species exemplar	na	haploid	viral	2474	2474	26.5	1	1	1	na	NCBI RefSeq	04/14/06	1	1	0	10329574
GCF_000851245.1	PRJNA485481	na	na	na	40687	3052566	Peanut bud necrosis virus	na	na	latest	Complete Genome	Major	Full	2002/04/16	ViralMultiSegProj14766	NCBI	GCA_000851245.1	identical	https://ftp.ncbi.nlm.nih.gov/genomes/all/GCF/000/851/245/GCF_000851245.1_ViralMultiSegProj14766	na	ICTV species exemplar	na	haploid	viral	16769	16769	34.0	3	3	3	na	NCBI RefSeq	04/04/16	5	5	0	8629953;8811036;9930194
GCF_000851445.1	PRJNA485481	na	na	na	12295	12295	Tobacco rattle virus	na	na	latest	Complete Genome	Major	Full	2002/05/10	ViralMultiSegProj14808	NCBI	GCA_000851445.1	identical	https://ftp.ncbi.nlm.nih.gov/genomes/all/GCF/000/851/445/GCF_000851445.1_ViralMultiSegProj14808	na	ICTV species exemplar	na	haploid	viral	10646	10646	42.0	2	2	2	na	NCBI RefSeq	07/26/16	7	7	0	7595393
GCF_000851865.1	PRJNA485481	na	na	na	11591	3052811	Uukuniemi virus	strain=S23	na	latest	Complete Genome	Major	Full	2003/11/18	ViralMultiSegProj14902	NCBI	GCA_000851865.1	identical	https://ftp.ncbi.nlm.nih.gov/genomes/all/GCF/000/851/865/GCF_000851865.1_ViralMultiSegProj14902	na	ICTV species exemplar	na	haploid	viral	11372	11372	47.5	3	3	3	na	NCBI RefSeq	11/30/09	4	4	0	1831239;1602557;1629699;3629974;2136709
GCF_000851765.1	PRJNA485481	na	na	na	167634	64003	Grapevine rootstock stem lesion associated virus	na	na	latest	Complete Genome	Major	Full	2003/04/17	ViralProj14880	NCBI	GCA_000851765.1	identical	https://ftp.ncbi.nlm.nih.gov/genomes/all/GCF/000/851/765/GCF_000851765.1_ViralProj14880	na	na	na	haploid	viral	16527	16527	46.0	1	1	1	na	NCBI RefSeq	07/10/08	8	8	0	na
GCF_000851885.1	PRJNA485481	na	na	na	55951	55951	Grapevine leafroll-associated virus 3	strain=NY1	na	latest	Complete Genome	Major	Full	2003/03/29	ViralProj14906	NCBI	GCA_000851885.1	identical	https://ftp.ncbi.nlm.nih.gov/genomes/all/GCF/000/851/885/GCF_000851885.1_ViralProj14906	na	ICTV species exemplar	na	haploid	viral	17919	17919	46.0	1	1	1	na	NCBI RefSeq	08/13/18	12	12	0	9603346
GCF_000852085.1	PRJNA485481	na	na	na	119222	3052621	Pestivirus giraffe-1 H138	na	giraffe-1 H138	latest	Complete Genome	Major	Full	2002/04/18	ViralProj14780	NCBI	GCA_000852085.1	identical	https://ftp.ncbi.nlm.nih.gov/genomes/all/GCF/000/852/085/GCF_000852085.1_ViralProj14780	na	ICTV species exemplar	na	haploid	viral	12602	12602	46.0	1	1	1	na	NCBI RefSeq	08/13/18	1	1	0	10489341;11485413
GCF_000852685.1	PRJNA485481	na	na	na	3052223	3052223	Henipavirus hendraense	na	na	latest	Complete Genome	Major	Full	2013/08/07	ViralProj14911	NCBI	GCA_000852685.1	identical	https://ftp.ncbi.nlm.nih.gov/genomes/all/GCF/000/852/685/GCF_000852685.1_ViralProj14911	na	ICTV species exemplar	na	haploid	viral	18234	18234	39.0	1	1	1	na	NCBI RefSeq	08/13/18	6	6	0	9837786;11024125
GCF_000853105.1	PRJNA485481	na	na	na	114871	3048462	Zygosaccharomyces bailii virus Z	na	na	latest	Complete Genome	Major	Full	2002/05/17	ViralProj14823	NCBI	GCA_000853105.1	identical	https://ftp.ncbi.nlm.nih.gov/genomes/all/GCF/000/853/105/GCF_000853105.1_ViralProj14823	na	na	na	haploid	viral	3157	3157	36.5	1	1	1	na	NCBI RefSeq	08/13/18	2	2	0	na
GCF_000851625.1	PRJNA485481	na	na	na	2847999	2170030	Nebraska virus	strain=NB	na	latest	Complete Genome	Major	Full	2002/07/05	ViralProj14845	NCBI	GCA_000851625.1	identical	https://ftp.ncbi.nlm.nih.gov/genomes/all/GCF/000/851/625/GCF_000851625.1_ViralProj14845	na	ICTV additional isolate	na	haploid	viral	7453	7453	56.5	1	1	1	na	NCBI RefSeq	03/29/16	2	2	0	12239283
GCF_000851825.1	PRJNA485481	na	na	na	199361	3048250	Pea stem necrosis virus	na	na	latest	Complete Genome	Major	Full	2003/07/08	ViralProj14894	NCBI	GCA_000851825.1	identical	https://ftp.ncbi.nlm.nih.gov/genomes/all/GCF/000/851/825/GCF_000851825.1_ViralProj14894	na	ICTV species exemplar	na	haploid	viral	4048	4048	47.0	1	1	1	na	NCBI RefSeq	08/13/18	5	5	0	12403920
GCF_000852845.1	PRJNA485481	na	na	na	193121	193121	Pea enation mosaic virus 1	strain=WSG	na	latest	Complete Genome	Major	Full	2002/04/18	ViralProj14769	NCBI	GCA_000852845.1	identical	https://ftp.ncbi.nlm.nih.gov/genomes/all/GCF/000/852/845/GCF_000852845.1_ViralProj14769	na	ICTV additional isolate	na	haploid	viral	5706	5706	49.5	1	1	1	na	NCBI RefSeq	03/22/18	5	5	0	1875194
GCF_000859285.1	PRJNA485481	na	na	na	145856	2956252	Human picobirnavirus	strain=Hy005102	na	latest	Complete Genome	Major	Full	2005/05/21	ViralMultiSegProj15248	NCBI	GCA_000859285.1	identical	https://ftp.ncbi.nlm.nih.gov/genomes/all/GCF/000/859/285/GCF_000859285.1_ViralMultiSegProj15248	na	ICTV species exemplar	na	haploid	viral	4270	4270	46.0	2	2	2	na	NCBI RefSeq	05/07/07	3	3	0	15847933
GCF_000859585.1	PRJNA485481	na	na	na	268746	2734140	Prochlorococcus phage P-SSM2	na	na	latest	Complete Genome	Major	Full	2010/11/19	ViralProj15135	NCBI	GCA_000859585.1	identical	https://ftp.ncbi.nlm.nih.gov/genomes/all/GCF/000/859/585/GCF_000859585.1_ViralProj15135	na	ICTV species exemplar	na	haploid	viral	252401	252401	35.5	1	1	1	na	NCBI RefSeq	10/12/21	335	334	1	15828858;20662890
GCF_000859685.1	PRJNA485481	na	na	na	2892345	235201	Lactobacillus phage phiJL-1	na	na	latest	Complete Genome	Major	Full	2005/04/07	ViralProj15156	NCBI	GCA_000859685.1	identical	https://ftp.ncbi.nlm.nih.gov/genomes/all/GCF/000/859/685/GCF_000859685.1_ViralProj15156	na	ICTV species exemplar	na	haploid	viral	36674	36674	39.0	1	1	1	na	NCBI RefSeq	10/11/21	46	46	0	12781945;15777728
GCF_000860385.1	PRJNA485481	na	na	na	12264	3047771	Cowpea mosaic virus	na	na	latest	Complete Genome	Major	Full	2002/04/09	ViralMultiSegProj15283	NCBI	GCA_000860385.1	identical	https://ftp.ncbi.nlm.nih.gov/genomes/all/GCF/000/860/385/GCF_000860385.1_ViralMultiSegProj15283	na	ICTV species exemplar	na	haploid	viral	9370	9370	42.0	2	2	2	na	NCBI RefSeq	07/26/16	4	4	0	6641721;16453487
GCF_000860505.1	PRJNA485481	na	na	na	12092	12092	Hepatovirus A	na	na	latest	Complete Genome	Major	Full	2000/08/01	ViralProj15308	NCBI	GCA_000860505.1	identical	https://ftp.ncbi.nlm.nih.gov/genomes/all/GCF/000/860/505/GCF_000860505.1_ViralProj15308	na	ICTV species exemplar	na	haploid	viral	7478	7478	37.5	1	1	1	na	NCBI RefSeq	08/13/18	3	2	1	3023706
GCF_000859145.1	PRJNA485481	na	na	na	209854	2748968	Maize fine streak nucleorhabdovirus	na	na	latest	Complete Genome	Major	Full	2004/07/12	ViralProj15216	NCBI	GCA_000859145.1	identical	https://ftp.ncbi.nlm.nih.gov/genomes/all/GCF/000/859/145/GCF_000859145.1_ViralProj15216	na	ICTV species exemplar	na	haploid	viral	13782	13782	40.0	1	1	1	na	NCBI RefSeq	11/23/09	7	7	0	15827145
GCF_000859545.1	PRJNA485481	na	na	na	2679904	280701	Pseudomonas phage F116	na	na	latest	Complete Genome	Major	Full	2004/12/17	ViralProj15127	NCBI	GCA_000859545.1	identical	https://ftp.ncbi.nlm.nih.gov/genomes/all/GCF/000/859/545/GCF_000859545.1_ViralProj15127	na	ICTV species exemplar	na	haploid	viral	65195	65195	63.0	1	1	1	na	NCBI RefSeq	10/12/21	70	70	0	15716012
GCF_000859565.1	PRJNA485481	na	na	na	202566	3047742	Cherry rasp leaf virus	na	na	latest	Complete Genome	Major	Full	2004/09/15	ViralMultiSegProj15131	NCBI	GCA_000859565.1	identical	https://ftp.ncbi.nlm.nih.gov/genomes/all/GCF/000/859/565/GCF_000859565.1_ViralMultiSegProj15131	na	ICTV species exemplar	na	haploid	viral	10349	10349	43.0	2	2	2	na	NCBI RefSeq	02/04/11	7	2	0	15503203
GCF_000860625.1	PRJNA485481	na	na	na	35287	3048299	Rice tungro spherical virus	na	na	latest	Complete Genome	Major	Full	2000/08/01	ViralProj15332	NCBI	GCA_000860625.1	identical	https://ftp.ncbi.nlm.nih.gov/genomes/all/GCF/000/860/625/GCF_000860625.1_ViralProj15332	na	ICTV species exemplar	na	haploid	viral	12226	12226	45.5	1	1	1	na	NCBI RefSeq	08/13/18	1	1	0	8460478
GCF_000861025.1	PRJNA485481	na	na	na	310750	310750	Phytophthora alphaendornavirus 1	na	na	latest	Complete Genome	Major	Full	2005/05/23	ViralProj15418	NCBI	GCA_000861025.1	identical	https://ftp.ncbi.nlm.nih.gov/genomes/all/GCF/000/861/025/GCF_000861025.1_ViralProj15418	na	ICTV species exemplar	na	haploid	viral	13883	13883	43.0	1	1	1	na	NCBI RefSeq	08/13/18	1	1	0	15831970
GCF_000860765.1	PRJNA485481	na	na	na	12465	12465	Barley yellow mosaic virus	na	Yancheng	latest	Complete Genome	Major	Full	2001/09/28	ViralMultiSegProj15362	NCBI	GCA_000860765.1	identical	https://ftp.ncbi.nlm.nih.gov/genomes/all/GCF/000/860/765/GCF_000860765.1_ViralMultiSegProj15362	na	ICTV species exemplar	na	haploid	viral	11219	11219	46.0	2	2	2	na	NCBI RefSeq	06/04/12	3	3	0	10500279
GCF_000860865.1	PRJNA485481	na	na	reference genome	11047	2499620	Equine arteritis virus	strain=Bucyrus	na	latest	Complete Genome	Major	Full	2001/07/02	ViralProj15383	NCBI	GCA_000860865.1	identical	https://ftp.ncbi.nlm.nih.gov/genomes/all/GCF/000/860/865/GCF_000860865.1_ViralProj15383	na	ICTV species exemplar	na	haploid	viral	12704	12704	51.5	1	1	1	na	NCBI RefSeq	08/13/18	9	9	0	10725411;9603311;1851863;10400725
GCF_000861085.1	PRJNA485481	na	na	reference genome	11082	3048448	West Nile virus	strain=956	na	latest	Complete Genome	Major	Full	2000/12/03	ViralProj15431	NCBI	GCA_000861085.1	identical	https://ftp.ncbi.nlm.nih.gov/genomes/all/GCF/000/861/085/GCF_000861085.1_ViralProj15431	na	ICTV species exemplar	na	haploid	viral	10962	10962	51.0	1	1	1	na	NCBI RefSeq	08/01/19	1	1	0	19906906;11277701
GCF_000861185.1	PRJNA485481	na	na	na	204711	1821750	Theilovirus	strain=GDVII	na	latest	Complete Genome	Major	Full	2000/08/01	ViralProj15292	NCBI	GCA_000861185.1	identical	https://ftp.ncbi.nlm.nih.gov/genomes/all/GCF/000/861/185/GCF_000861185.1_ViralProj15292	na	ICTV species exemplar	na	haploid	viral	8101	8101	49.0	1	1	1	na	NCBI RefSeq	10/30/15	3	2	0	2251141
GCF_000861005.1	PRJNA485481	na	na	na	1511919	3052770	Human parvovirus 4 G1	na	na	latest	Complete Genome	Major	Full	2005/05/24	ViralProj15414	NCBI	GCA_000861005.1	identical	https://ftp.ncbi.nlm.nih.gov/genomes/all/GCF/000/861/005/GCF_000861005.1_ViralProj15414	na	ICTV species exemplar	na	haploid	viral	5268	5268	44.5	1	1	1	na	NCBI RefSeq	08/13/18	2	2	0	15956568
GCF_000861105.1	PRJNA485481	na	na	na	1678143	1678143	Paslahepevirus balayani	strain=Xinjiang	na	latest	Complete Genome	Major	Full	2000/08/01	ViralProj15435	NCBI	GCA_000861105.1	identical	https://ftp.ncbi.nlm.nih.gov/genomes/all/GCF/000/861/105/GCF_000861105.1_ViralProj15435	na	ICTV additional isolate	na	haploid	viral	7176	7176	57.5	1	1	1	na	NCBI RefSeq	09/03/10	3	3	0	1630924;1584074;1731327;1589964;1926770;8346669
GCF_000861765.1	PRJNA485481	na	na	na	318558	1972580	Tupaia virus	na	na	latest	Complete Genome	Major	Full	2005/05/24	ViralProj15415	NCBI	GCA_000861765.1	identical	https://ftp.ncbi.nlm.nih.gov/genomes/all/GCF/000/861/765/GCF_000861765.1_ViralProj15415	na	ICTV species exemplar	na	haploid	viral	11440	11440	43.5	1	1	1	na	NCBI RefSeq	08/13/18	6	6	0	15890917
GCF_000861845.1	PRJNA485481	na	na	reference genome	41856	3052230	Hepatitis C virus genotype 1	na	H77	latest	Complete Genome	Major	Full	2002/08/07	ViralProj15432	NCBI	GCA_000861845.1	identical	https://ftp.ncbi.nlm.nih.gov/genomes/all/GCF/000/861/845/GCF_000861845.1_ViralProj15432	na	ICTV species exemplar	na	haploid	viral	9646	9646	58.0	1	1	1	na	NCBI RefSeq	07/11/19	1	1	0	11907211;9228008
GCF_000862445.1	PRJNA485481	na	na	reference genome	12558	12558	Sesbania mosaic virus	na	na	latest	Complete Genome	Major	Full	2007/05/04	ViralProj15372	NCBI	GCA_000862445.1	identical	https://ftp.ncbi.nlm.nih.gov/genomes/all/GCF/000/862/445/GCF_000862445.1_ViralProj15372	na	ICTV species exemplar	na	haploid	viral	4148	4148	50.0	1	1	1	na	NCBI RefSeq	08/13/18	5	5	0	11315633
GCF_000862745.1	PRJNA485481	na	na	na	28344	2499685	Porcine reproductive and respiratory syndrome virus	na	16244B, 2/18/97(Nebraska)pass.3	latest	Complete Genome	Major	Full	2000/08/01	ViralProj15437	NCBI	GCA_000862745.1	identical	https://ftp.ncbi.nlm.nih.gov/genomes/all/GCF/000/862/745/GCF_000862745.1_ViralProj15437	na	na	na	haploid	viral	15428	15428	52.5	1	1	1	na	NCBI RefSeq	08/13/18	11	11	0	10073689
GCF_000862965.1	PRJNA485481	na	na	na	11120	694014	Infectious bronchitis virus	strain=Beaudette	na	latest	Complete Genome	Major	Full	2000/08/01	ViralProj15303	NCBI	GCA_000862965.1	identical	https://ftp.ncbi.nlm.nih.gov/genomes/all/GCF/000/862/965/GCF_000862965.1_ViralProj15303	na	ICTV species exemplar	na	haploid	viral	27608	27608	37.5	1	1	1	na	NCBI RefSeq	08/13/18	6	6	0	2983001;2984314;3027249;2995560;6092234;6099661
GCF_000862325.1	PRJNA485481	na	na	na	217686	217686	Little cherry virus 1	strain=UW2	na	latest	Complete Genome	Major	Full	2000/08/01	ViralProj15346	NCBI	GCA_000862325.1	identical	https://ftp.ncbi.nlm.nih.gov/genomes/all/GCF/000/862/325/GCF_000862325.1_ViralProj15346	na	ICTV species exemplar	na	haploid	viral	16934	16934	35.0	1	1	1	na	NCBI RefSeq	08/13/18	8	8	0	9267008
GCF_000862845.1	PRJNA485481	na	na	na	12027	39804	Enterobacteria phage SP	na	na	latest	Complete Genome	Major	Full	2002/10/02	ViralProj15459	NCBI	GCA_000862845.1	identical	https://ftp.ncbi.nlm.nih.gov/genomes/all/GCF/000/862/845/GCF_000862845.1_ViralProj15459	na	na	na	haploid	viral	4276	4276	50.0	1	1	1	na	NCBI RefSeq	07/06/18	4	4	0	3399390
GCF_000862945.1	PRJNA485481	na	na	na	12777	3048243	Parsnip yellow fleck virus	na	P121	latest	Complete Genome	Major	Full	2002/04/18	ViralProj15299	NCBI	GCA_000862945.1	identical	https://ftp.ncbi.nlm.nih.gov/genomes/all/GCF/000/862/945/GCF_000862945.1_ViralProj15299	na	ICTV species exemplar	na	haploid	viral	9871	9871	43.0	1	1	1	na	NCBI RefSeq	08/13/18	1	1	0	1469358;8468549
GCF_000863025.1	PRJNA485481	na	na	na	11041	2846071	Rubella virus	strain=F-Therien	na	latest	Complete Genome	Major	Full	2011/06/16	ViralProj15315	NCBI	GCA_000863025.1	identical	https://ftp.ncbi.nlm.nih.gov/genomes/all/GCF/000/863/025/GCF_000863025.1_ViralProj15315	na	ICTV additional isolate	na	haploid	viral	9762	9762	69.5	1	1	1	na	NCBI RefSeq	08/13/18	2	2	0	2353453;11884543;17325367
GCF_000863245.1	PRJNA485481	na	na	na	2871093	70796	tremovirus A1	strain=Calnek	na	latest	Complete Genome	Major	Full	2002/06/11	ViralProj15360	NCBI	GCA_000863245.1	identical	https://ftp.ncbi.nlm.nih.gov/genomes/all/GCF/000/863/245/GCF_000863245.1_ViralProj15360	na	ICTV species exemplar	na	haploid	viral	7055	7055	44.5	1	1	1	na	NCBI RefSeq	07/10/08	1	1	0	10092005
GCF_000863545.1	PRJNA485481	na	na	na	324900	324900	Heterosigma akashiwo RNA virus	strain=HaRNAV-SOG263	na	latest	Complete Genome	Major	Full	2003/12/05	ViralProj15425	NCBI	GCA_000863545.1	identical	https://ftp.ncbi.nlm.nih.gov/genomes/all/GCF/000/863/545/GCF_000863545.1_ViralProj15425	na	ICTV species exemplar	na	haploid	viral	8587	8587	46.5	1	1	1	na	NCBI RefSeq	08/13/18	1	1	0	15016544
GCF_000872105.1	PRJNA485481	na	na	na	442493	2560419	Enterococcus phage EF24C	strain=phiEF24C	na	latest	Complete Genome	Major	Full	2007/10/10	ViralProj21009	NCBI	GCA_000872105.1	identical	https://ftp.ncbi.nlm.nih.gov/genomes/all/GCF/000/872/105/GCF_000872105.1_ViralProj21009	na	ICTV species exemplar	na	haploid	viral	142072	142072	35.5	1	1	1	na	NCBI RefSeq	05/10/19	226	221	5	18456848
GCF_000872205.1	PRJNA485481	na	na	na	293178	2004457	Escherichia phage JS98	na	na	latest	Complete Genome	Major	Full	2007/12/04	ViralProj27983	NCBI	GCA_000872205.1	identical	https://ftp.ncbi.nlm.nih.gov/genomes/all/GCF/000/872/205/GCF_000872205.1_ViralProj27983	na	ICTV species exemplar	na	haploid	viral	170523	170523	39.5	1	1	1	na	NCBI RefSeq	10/12/21	269	245	3	15576776;17693496
GCF_000872825.1	PRJNA485481	na	na	na	2886918	491003	Escherichia phage Eps7	na	na	latest	Complete Genome	Major	Full	2008/04/11	ViralProj29287	NCBI	GCA_000872825.1	identical	https://ftp.ncbi.nlm.nih.gov/genomes/all/GCF/000/872/825/GCF_000872825.1_ViralProj29287	na	ICTV species exemplar	na	haploid	viral	111382	111382	39.5	1	1	1	na	NCBI RefSeq	04/12/08	171	170	0	19025561
GCF_000873125.1	PRJNA485481	na	na	na	2993856	406340	Ralstonia phage RSA1	na	na	latest	Complete Genome	Major	Full	2007/04/25	ViralProj19481	NCBI	GCA_000873125.1	identical	https://ftp.ncbi.nlm.nih.gov/genomes/all/GCF/000/873/125/GCF_000873125.1_ViralProj19481	na	ICTV species exemplar	na	haploid	viral	38760	38760	65.0	1	1	1	na	NCBI RefSeq	10/12/21	51	51	0	17965167
GCF_000873225.1	PRJNA485481	na	na	na	2914003	438482	Synechococcus phage Syn5	na	na	latest	Complete Genome	Major	Full	2007/06/07	ViralProj19763	NCBI	GCA_000873225.1	identical	https://ftp.ncbi.nlm.nih.gov/genomes/all/GCF/000/873/225/GCF_000873225.1_ViralProj19763	na	ICTV species exemplar	na	haploid	viral	46214	46214	54.5	1	1	1	na	NCBI RefSeq	08/13/18	61	61	0	17383677
GCF_000872605.1	PRJNA485481	na	na	na	96491	3047840	Gill-associated virus	na	na	latest	Complete Genome	Major	Full	2008/02/05	ViralProj28679	NCBI	GCA_000872605.1	identical	https://ftp.ncbi.nlm.nih.gov/genomes/all/GCF/000/872/605/GCF_000872605.1_ViralProj28679	na	ICTV species exemplar	na	haploid	viral	26253	26253	46.0	1	1	1	na	na	na	na	na	na	10811931;11907343
GCF_000873005.1	PRJNA485481	na	na	na	2886897	417280	Burkholderia phage BcepF1	na	na	latest	Complete Genome	Major	Full	2007/02/20	ViralProj18857	NCBI	GCA_000873005.1	identical	https://ftp.ncbi.nlm.nih.gov/genomes/all/GCF/000/873/005/GCF_000873005.1_ViralProj18857	na	ICTV species exemplar	na	haploid	viral	72415	72415	55.5	1	1	1	na	NCBI RefSeq	12/19/20	127	127	0	na
GCF_000873825.1	PRJNA485481	na	na	na	437444	2843875	Acidianus bottle-shaped virus	na	na	latest	Complete Genome	Major	Full	2007/05/11	ViralProj19605	NCBI	GCA_000873825.1	identical	https://ftp.ncbi.nlm.nih.gov/genomes/all/GCF/000/873/825/GCF_000873825.1_ViralProj19605	na	ICTV species exemplar	na	haploid	viral	23814	23814	34.5	1	1	1	na	NCBI RefSeq	01/08/23	57	57	0	17412384
GCF_000873905.1	PRJNA485481	na	na	na	2913974	393598	Aeromonas phage phiO18P	na	na	latest	Complete Genome	Major	Full	2007/10/22	ViralProj19769	NCBI	GCA_000873905.1	identical	https://ftp.ncbi.nlm.nih.gov/genomes/all/GCF/000/873/905/GCF_000873905.1_ViralProj19769	na	ICTV species exemplar	na	haploid	viral	33985	33985	61.5	1	1	1	na	NCBI RefSeq	03/23/22	45	45	0	na
GCF_000872965.1	PRJNA485481	na	na	na	370833	3048378	Tomato torrado virus	na	PRI-ToTV0301	latest	Complete Genome	Major	Full	2007/02/16	ViralMultiSegProj18831	NCBI	GCA_000872965.1	identical	https://ftp.ncbi.nlm.nih.gov/genomes/all/GCF/000/872/965/GCF_000872965.1_ViralMultiSegProj18831	na	ICTV species exemplar	na	haploid	viral	13211	13211	44.0	2	2	2	na	NCBI RefSeq	05/18/07	3	3	0	17226066
GCF_000873485.1	PRJNA485481	na	na	na	439016	2560535	Marine RNA virus JP-B	na	na	latest	Complete Genome	Major	Full	2007/08/29	ViralProj20651	NCBI	GCA_000873485.1	identical	https://ftp.ncbi.nlm.nih.gov/genomes/all/GCF/000/873/485/GCF_000873485.1_ViralProj20651	na	ICTV species exemplar	na	haploid	viral	8926	8926	37.5	1	1	1	na	NCBI RefSeq	07/20/11	2	2	0	17617913
GCF_000873965.1	PRJNA485481	na	na	na	2914005	440250	Phormidium phage Pf-WMP3	na	na	latest	Complete Genome	Major	Full	2007/06/11	ViralProj19801	NCBI	GCA_000873965.1	identical	https://ftp.ncbi.nlm.nih.gov/genomes/all/GCF/000/873/965/GCF_000873965.1_ViralProj19801	na	ICTV species exemplar	na	haploid	viral	43249	43249	46.0	1	1	1	na	NCBI RefSeq	03/23/22	41	41	0	18443848
GCF_000874485.1	PRJNA485481	na	na	na	338079	338079	African green monkey simian foamy virus	strain=LK-3	na	latest	Complete Genome	Major	Full	2008/06/06	ViralProj30095	NCBI	GCA_000874485.1	identical	https://ftp.ncbi.nlm.nih.gov/genomes/all/GCF/000/874/485/GCF_000874485.1_ViralProj30095	na	ICTV species exemplar	na	haploid	viral	13111	13111	37.5	1	1	1	na	NCBI RefSeq	08/13/18	4	4	0	1310187
GCF_000874585.1	PRJNA485481	na	na	na	483537	483537	Alternaria alternata virus 1	na	na	latest	Complete Genome	Major	Full	2008/06/18	ViralMultiSegProj30367	NCBI	GCA_000874585.1	identical	https://ftp.ncbi.nlm.nih.gov/genomes/all/GCF/000/874/585/GCF_000874585.1_ViralMultiSegProj30367	na	ICTV species exemplar	na	haploid	viral	10357	10357	56.5	4	4	4	na	NCBI RefSeq	06/20/08	4	4	0	19118588
GCF_000873545.1	PRJNA485481	na	na	na	2913972	388452	Lactococcus phage KSY1	na	na	latest	Complete Genome	Major	Full	2007/09/18	ViralProj20783	NCBI	GCA_000873545.1	identical	https://ftp.ncbi.nlm.nih.gov/genomes/all/GCF/000/873/545/GCF_000873545.1_ViralProj20783	na	ICTV species exemplar	na	haploid	viral	79232	79232	35.0	1	1	1	na	NCBI RefSeq	10/12/21	131	130	0	17467024
GCF_000873645.1	PRJNA485481	na	na	na	300186	300186	Acidianus filamentous virus 2	na	na	latest	Chromosome	Major	Partial	2007/10/05	ViralProj20965	NCBI	GCA_000873645.1	identical	https://ftp.ncbi.nlm.nih.gov/genomes/all/GCF/000/873/645/GCF_000873645.1_ViralProj20965	partial	ICTV species exemplar	na	haploid	viral	31787	31787	35.5	1	1	1	na	NCBI RefSeq	01/08/23	53	52	1	15901711
GCF_000873845.1	PRJNA485481	na	na	na	414970	414970	Enterobacteria phage cdtI	na	na	latest	Complete Genome	Major	Full	2007/06/05	ViralProj19737	NCBI	GCA_000873845.1	identical	https://ftp.ncbi.nlm.nih.gov/genomes/all/GCF/000/873/845/GCF_000873845.1_ViralProj19737	na	na	na	haploid	viral	47021	47021	49.0	1	1	1	na	NCBI RefSeq	10/12/21	60	60	0	17726095
GCF_000874045.1	PRJNA485481	na	na	na	446529	2560595	Microbacterium phage Min1	na	na	latest	Complete Genome	Major	Full	2007/06/27	ViralProj19961	NCBI	GCA_000874045.1	identical	https://ftp.ncbi.nlm.nih.gov/genomes/all/GCF/000/874/045/GCF_000874045.1_ViralProj19961	na	ICTV species exemplar	na	haploid	viral	46365	46365	68.0	1	1	1	na	NCBI RefSeq	10/12/21	77	77	0	17869067
GCF_000874145.1	PRJNA485481	na	na	na	439015	2560534	Marine RNA virus JP-A	na	na	latest	Complete Genome	Major	Full	2007/08/29	ViralProj20649	NCBI	GCA_000874145.1	identical	https://ftp.ncbi.nlm.nih.gov/genomes/all/GCF/000/874/145/GCF_000874145.1_ViralProj20649	na	ICTV species exemplar	na	haploid	viral	9236	9236	41.0	1	1	1	na	NCBI RefSeq	07/20/11	2	2	0	17617913
GCF_000874345.1	PRJNA485481	na	na	na	471728	1330066	Seal picornavirus type 1	na	HO.02.21	latest	Complete Genome	Major	Full	2007/10/05	ViralProj20985	NCBI	GCA_000874345.1	identical	https://ftp.ncbi.nlm.nih.gov/genomes/all/GCF/000/874/345/GCF_000874345.1_ViralProj20985	na	ICTV species exemplar	na	haploid	viral	6718	6718	43.5	1	1	1	na	NCBI RefSeq	10/05/07	1	1	0	17942560
GCF_000874645.1	PRJNA485481	na	na	na	543153	1982365	Mycobacterium phage Predator	na	na	latest	Complete Genome	Major	Full	2008/07/11	ViralProj30611	NCBI	GCA_000874645.1	identical	https://ftp.ncbi.nlm.nih.gov/genomes/all/GCF/000/874/645/GCF_000874645.1_ViralProj30611	na	ICTV species exemplar	na	haploid	viral	70110	70110	56.0	1	1	1	na	NCBI RefSeq	10/12/21	92	92	0	na
GCF_000874085.1	PRJNA485481	na	na	na	2880361	338473	Actinomyces phage Av-1	na	na	latest	Complete Genome	Major	Full	2007/07/06	ViralProj20057	NCBI	GCA_000874085.1	identical	https://ftp.ncbi.nlm.nih.gov/genomes/all/GCF/000/874/085/GCF_000874085.1_ViralProj20057	na	ICTV species exemplar	na	haploid	viral	17171	17171	49.0	1	1	1	na	NCBI RefSeq	08/13/18	23	21	1	16461656
GCF_000874105.1	PRJNA485481	na	na	reference genome	454128	454128	Okra leaf curl Mali virus satellite DNA beta	na	na	latest	Complete Genome	Major	Full	2007/08/06	ViralProj20323	NCBI	GCA_000874105.1	identical	https://ftp.ncbi.nlm.nih.gov/genomes/all/GCF/000/874/105/GCF_000874105.1_ViralProj20323	na	na	na	haploid	viral	1346	1346	38.0	1	1	1	na	NCBI RefSeq	03/19/09	1	1	0	19264648
GCF_000874205.1	PRJNA485481	na	na	na	384848	2560395	Corynebacterium phage P1201	na	na	latest	Complete Genome	Major	Full	2007/09/18	ViralProj20781	NCBI	GCA_000874205.1	identical	https://ftp.ncbi.nlm.nih.gov/genomes/all/GCF/000/874/205/GCF_000874205.1_ViralProj20781	na	ICTV species exemplar	na	haploid	viral	70579	70579	50.5	1	1	1	na	NCBI RefSeq	08/24/12	101	97	4	18599103
GCF_000874405.1	PRJNA485481	na	na	na	461322	1177763	Ursus maritimus papillomavirus 1	na	na	latest	Complete Genome	Major	Full	2008/05/23	ViralProj29915	NCBI	GCA_000874405.1	identical	https://ftp.ncbi.nlm.nih.gov/genomes/all/GCF/000/874/405/GCF_000874405.1_ViralProj29915	na	ICTV species exemplar	na	haploid	viral	7582	7582	48.0	1	1	1	na	NCBI RefSeq	08/13/18	5	5	0	18215475
GCF_000874705.1	PRJNA485481	na	na	na	186786	186786	Ourmia melon virus	na	VE9	latest	Complete Genome	Major	Full	2008/07/21	ViralMultiSegProj30737	NCBI	GCA_000874705.1	identical	https://ftp.ncbi.nlm.nih.gov/genomes/all/GCF/000/874/705/GCF_000874705.1_ViralMultiSegProj30737	na	ICTV species exemplar	na	haploid	viral	4852	4852	51.5	3	3	3	na	NCBI RefSeq	12/09/09	3	3	0	19535502
GCF_000875025.1	PRJNA485481	na	na	na	424716	2956146	Salmonella phage Vi II-E1	na	na	latest	Complete Genome	Major	Full	2008/03/24	ViralProj29079	NCBI	GCA_000875025.1	identical	https://ftp.ncbi.nlm.nih.gov/genomes/all/GCF/000/875/025/GCF_000875025.1_ViralProj29079	na	ICTV species exemplar	na	haploid	viral	45051	45051	46.0	1	1	1	na	NCBI RefSeq	10/12/21	52	51	0	18192390
GCF_000874785.1	PRJNA485481	na	na	na	551895	2560530	Iodobacter phage PhiPLPE	na	na	latest	Complete Genome	Major	Full	2008/08/19	ViralProj30965	NCBI	GCA_000874785.1	identical	https://ftp.ncbi.nlm.nih.gov/genomes/all/GCF/000/874/785/GCF_000874785.1_ViralProj30965	na	ICTV species exemplar	na	haploid	viral	47453	47453	46.0	1	1	1	na	NCBI RefSeq	10/12/21	84	84	0	23765928
GCF_000874985.1	PRJNA485481	na	na	na	365150	365150	Lolium latent virus	na	US1	latest	Complete Genome	Major	Full	2008/03/12	ViralProj28971	NCBI	GCA_000874985.1	identical	https://ftp.ncbi.nlm.nih.gov/genomes/all/GCF/000/874/985/GCF_000874985.1_ViralProj28971	na	ICTV species exemplar	na	haploid	viral	7674	7674	52.0	1	1	1	na	NCBI RefSeq	08/13/18	6	6	0	18509590
GCF_000875585.1	PRJNA485481	na	na	na	496874	2845138	Lactobacillus phage Lrm1	strain=M-1	na	latest	Complete Genome	Major	Full	2008/08/05	ViralProj30879	NCBI	GCA_000875585.1	identical	https://ftp.ncbi.nlm.nih.gov/genomes/all/GCF/000/875/585/GCF_000875585.1_ViralProj30879	na	ICTV species exemplar	na	haploid	viral	39989	39989	45.0	1	1	1	na	NCBI RefSeq	10/12/21	54	52	0	18539811
GCF_002628185.1	PRJNA485481	na	na	na	2024261	2733890	Agrobacterium phage Atu_ph02	na	na	latest	Complete Genome	Major	Full	2020/05/15	ASM262818v1	NCBI	GCA_002628185.1	identical	https://ftp.ncbi.nlm.nih.gov/genomes/all/GCF/002/628/185/GCF_002628185.1_ASM262818v1	na	ICTV species exemplar	na	haploid	viral	45423	45423	54.5	1	1	1	na	NCBI RefSeq	05/15/20	55	55	0	na
GCF_002629305.1	PRJNA485481	na	na	na	2027888	2734246	Brevibacterium phage LuckyBarnes	na	na	latest	Complete Genome	Major	Full	2020/05/15	ASM262930v1	NCBI	GCA_002629305.1	identical	https://ftp.ncbi.nlm.nih.gov/genomes/all/GCF/002/629/305/GCF_002629305.1_ASM262930v1	na	ICTV species exemplar	na	haploid	viral	50774	50774	61.5	1	1	1	na	NCBI RefSeq	10/12/21	67	67	0	na
GCF_002630925.1	PRJNA485481	na	na	na	947842	2734073	Cronobacter phage ESSI-2	na	na	latest	Complete Genome	Major	Full	2020/05/15	ASM263092v1	NCBI	GCA_002630925.1	identical	https://ftp.ncbi.nlm.nih.gov/genomes/all/GCF/002/630/925/GCF_002630925.1_ASM263092v1	na	ICTV species exemplar	na	haploid	viral	28765	28765	55.0	1	1	1	na	NCBI RefSeq	10/12/21	43	43	0	21311921
GCF_002624845.1	PRJNA485481	na	na	na	2005054	2733970	Pasteurella phage vB_PmuP_PHB02	na	na	latest	Complete Genome	Major	Full	2020/05/15	ASM262484v1	NCBI	GCA_002624845.1	identical	https://ftp.ncbi.nlm.nih.gov/genomes/all/GCF/002/624/845/GCF_002624845.1_ASM262484v1	na	ICTV species exemplar	na	haploid	viral	38670	38670	40.5	1	1	1	na	NCBI RefSeq	05/15/20	47	47	0	29307051
GCF_002627525.1	PRJNA485481	na	na	na	2023996	2734095	Synechococcus phage Bellamy	na	na	latest	Complete Genome	Major	Full	2020/05/15	ASM262752v1	NCBI	GCA_002627525.1	identical	https://ftp.ncbi.nlm.nih.gov/genomes/all/GCF/002/627/525/GCF_002627525.1_ASM262752v1	na	ICTV species exemplar	na	haploid	viral	204930	204930	41.0	1	1	1	na	NCBI RefSeq	10/12/21	279	269	10	na
GCF_002628905.1	PRJNA485481	na	na	na	2024315	2734004	Shigella phage Sf12	na	na	latest	Complete Genome	Major	Full	2020/05/15	ASM262890v1	NCBI	GCA_002628905.1	identical	https://ftp.ncbi.nlm.nih.gov/genomes/all/GCF/002/628/905/GCF_002628905.1_ASM262890v1	na	ICTV species exemplar	na	haploid	viral	47647	47647	44.0	1	1	1	na	NCBI RefSeq	10/12/21	75	74	1	na
GCF_002743695.1	PRJNA485481	na	na	na	2029657	2734129	Bordetella phage vB_BbrM_PHB04	na	na	latest	Complete Genome	Major	Full	2020/05/15	ASM274369v1	NCBI	GCA_002743695.1	identical	https://ftp.ncbi.nlm.nih.gov/genomes/all/GCF/002/743/695/GCF_002743695.1_ASM274369v1	na	ICTV species exemplar	na	haploid	viral	94005	94005	65.0	1	1	1	na	NCBI RefSeq	10/12/21	124	124	0	na
GCF_002954935.1	PRJNA485481	na	na	na	1916123	2734287	Bordetella phage CN1	na	na	latest	Complete Genome	Major	Full	2020/05/15	ASM295493v1	NCBI	GCA_002954935.1	identical	https://ftp.ncbi.nlm.nih.gov/genomes/all/GCF/002/954/935/GCF_002954935.1_ASM295493v1	na	ICTV species exemplar	na	haploid	viral	59779	59779	63.5	1	1	1	na	NCBI RefSeq	10/15/21	79	79	0	na
GCF_002627545.1	PRJNA485481	na	na	na	2023998	2734135	Pseudoalteromonas phage J2-1	na	na	latest	Complete Genome	Major	Full	2020/05/15	ASM262754v1	NCBI	GCA_002627545.1	identical	https://ftp.ncbi.nlm.nih.gov/genomes/all/GCF/002/627/545/GCF_002627545.1_ASM262754v1	na	ICTV species exemplar	na	haploid	viral	120295	120295	35.5	1	1	1	na	NCBI RefSeq	05/15/20	95	95	0	na
GCF_002743855.1	PRJNA485481	na	na	na	2041211	2734190	Klebsiella phage vB_KpnS_IME279	na	na	latest	Complete Genome	Major	Full	2020/05/15	ASM274385v1	NCBI	GCA_002743855.1	identical	https://ftp.ncbi.nlm.nih.gov/genomes/all/GCF/002/743/855/GCF_002743855.1_ASM274385v1	na	ICTV species exemplar	na	haploid	viral	42518	42518	59.0	1	1	1	na	NCBI RefSeq	10/12/21	59	59	0	na
GCF_002755275.1	PRJNA485481	na	na	na	1220602	2733899	Rhizobium phage RHEph02	na	na	latest	Complete Genome	Major	Full	2020/05/15	ASM275527v1	NCBI	GCA_002755275.1	identical	https://ftp.ncbi.nlm.nih.gov/genomes/all/GCF/002/755/275/GCF_002755275.1_ASM275527v1	na	ICTV species exemplar	na	haploid	viral	46486	46486	49.0	1	1	1	na	NCBI RefSeq	05/15/20	60	60	0	24185856
GCF_002627065.1	PRJNA485481	na	na	na	2928692	2733905	Alteromonas phage vB_AspP-H4/4	na	na	latest	Complete Genome	Major	Full	2020/05/15	ASM262706v1	NCBI	GCA_002627065.1	identical	https://ftp.ncbi.nlm.nih.gov/genomes/all/GCF/002/627/065/GCF_002627065.1_ASM262706v1	na	ICTV species exemplar	na	haploid	viral	47631	47631	40.5	1	1	1	na	NCBI RefSeq	05/15/20	49	49	0	29074645
GCF_002627285.1	PRJNA485481	na	na	na	2023716	2734591	Flavobacterium phage FLiP	na	na	latest	Complete Genome	Major	Full	2020/05/15	ASM262728v1	NCBI	GCA_002627285.1	identical	https://ftp.ncbi.nlm.nih.gov/genomes/all/GCF/002/627/285/GCF_002627285.1_ASM262728v1	na	ICTV species exemplar	na	haploid	viral	9174	9174	34.0	1	1	1	na	NCBI RefSeq	05/15/20	16	16	0	28716906
GCF_002628865.1	PRJNA485481	na	na	na	2024313	2734007	Shigella phage Sd1	na	na	latest	Complete Genome	Major	Full	2020/05/15	ASM262886v1	NCBI	GCA_002628865.1	identical	https://ftp.ncbi.nlm.nih.gov/genomes/all/GCF/002/628/865/GCF_002628865.1_ASM262886v1	na	ICTV species exemplar	na	haploid	viral	48262	48262	44.0	1	1	1	na	NCBI RefSeq	10/12/21	75	73	2	na
GCF_002743595.1	PRJNA485481	SAMN07428208	na	na	2024607	2733932	Caulobacter phage Lullwater	na	na	latest	Complete Genome	Major	Full	2020/05/15	ASM274359v1	NCBI	GCA_002743595.1	identical	https://ftp.ncbi.nlm.nih.gov/genomes/all/GCF/002/743/595/GCF_002743595.1_ASM274359v1	na	ICTV species exemplar	na	haploid	viral	44638	44638	54.5	1	1	1	na	NCBI RefSeq	05/15/20	52	52	0	na
GCF_002745795.1	PRJNA485481	na	na	na	2507411	2733369	Aeromonas phage CF7	na	na	latest	Complete Genome	Major	Full	2020/05/15	ASM274579v1	NCBI	GCA_002745795.1	identical	https://ftp.ncbi.nlm.nih.gov/genomes/all/GCF/002/745/795/GCF_002745795.1_ASM274579v1	na	ICTV species exemplar	na	haploid	viral	42439	42439	58.5	1	1	1	na	NCBI RefSeq	05/15/20	49	49	0	na
GCF_002955045.1	PRJNA485481	na	na	na	1983553	2734143	Erwinia phage vB_EamM_Y3	na	na	latest	Complete Genome	Major	Full	2020/05/15	ASM295504v1	NCBI	GCA_002955045.1	identical	https://ftp.ncbi.nlm.nih.gov/genomes/all/GCF/002/955/045/GCF_002955045.1_ASM295504v1	na	ICTV species exemplar	na	haploid	viral	261365	261365	47.0	1	1	1	na	NCBI RefSeq	05/15/20	333	333	0	29777834
GCF_002957185.1	PRJNA485481	na	na	na	2048979	2733333	Pseudomonas phage uligo	na	na	latest	Complete Genome	Major	Full	2020/05/15	ASM295718v2	NCBI	GCA_002957185.2	identical	https://ftp.ncbi.nlm.nih.gov/genomes/all/GCF/002/957/185/GCF_002957185.1_ASM295718v2	na	ICTV species exemplar	na	haploid	viral	47868	47868	56.0	1	1	1	na	NCBI RefSeq	05/15/20	46	46	0	na
GCF_002957555.1	PRJNA485481	na	na	na	2059880	2734213	Streptomyces phage AbbeyMikolon	na	na	latest	Complete Genome	Major	Full	2020/05/15	ASM295755v1	NCBI	GCA_002957555.1	identical	https://ftp.ncbi.nlm.nih.gov/genomes/all/GCF/002/957/555/GCF_002957555.1_ASM295755v1	na	ICTV species exemplar	na	haploid	viral	42551	42551	66.5	1	1	1	na	NCBI RefSeq	10/12/21	64	59	5	na
GCF_002958055.1	PRJNA485481	na	na	na	2070181	2734096	Faecalibacterium phage FP_Brigit	na	na	latest	Complete Genome	Major	Full	2020/05/15	ASM295805v1	NCBI	GCA_002958055.1	identical	https://ftp.ncbi.nlm.nih.gov/genomes/all/GCF/002/958/055/GCF_002958055.1_ASM295805v1	na	ICTV species exemplar	na	haploid	viral	61716	61716	55.5	1	1	1	na	NCBI RefSeq	10/12/21	94	94	0	na
GCF_002958065.1	PRJNA485481	na	na	na	2070182	2734105	Faecalibacterium phage FP_Epona	na	na	latest	Complete Genome	Major	Full	2020/05/15	ASM295806v1	NCBI	GCA_002958065.1	identical	https://ftp.ncbi.nlm.nih.gov/genomes/all/GCF/002/958/065/GCF_002958065.1_ASM295806v1	na	ICTV species exemplar	na	haploid	viral	49573	49573	57.0	1	1	1	na	NCBI RefSeq	10/12/21	76	76	0	na
GCF_002958105.1	PRJNA485481	na	na	na	2070186	2734146	Faecalibacterium phage FP_Taranis	na	na	latest	Complete Genome	Major	Full	2020/05/15	ASM295810v1	NCBI	GCA_002958105.1	identical	https://ftp.ncbi.nlm.nih.gov/genomes/all/GCF/002/958/105/GCF_002958105.1_ASM295810v1	na	ICTV species exemplar	na	haploid	viral	54286	54286	55.5	1	1	1	na	NCBI RefSeq	10/12/21	85	85	0	na
GCF_002958115.1	PRJNA485481	na	na	na	2070187	2734150	Faecalibacterium phage FP_Toutatis	na	na	latest	Complete Genome	Major	Full	2020/05/15	ASM295811v1	NCBI	GCA_002958115.1	identical	https://ftp.ncbi.nlm.nih.gov/genomes/all/GCF/002/958/115/GCF_002958115.1_ASM295811v1	na	ICTV species exemplar	na	haploid	viral	54725	54725	53.5	1	1	1	na	NCBI RefSeq	10/12/21	89	89	0	na
GCF_002958875.1	PRJNA485481	na	na	na	2079429	2734048	Lactobacillus phage Bacchae	na	na	latest	Complete Genome	Major	Full	2020/05/15	ASM295887v2	NCBI	GCA_002958875.2	identical	https://ftp.ncbi.nlm.nih.gov/genomes/all/GCF/002/958/875/GCF_002958875.1_ASM295887v2	na	ICTV species exemplar	na	haploid	viral	141124	141124	36.0	1	1	1	na	NCBI RefSeq	10/12/21	195	180	15	na
GCF_002990525.1	PRJNA485481	SAMEA104089238	na	na	2052746	2733625	Yersinia phage fPS-9	na	na	latest	Complete Genome	Major	Full	2020/05/15	ASM299052v1	NCBI	GCA_002990525.1	identical	https://ftp.ncbi.nlm.nih.gov/genomes/all/GCF/002/990/525/GCF_002990525.1_ASM299052v1	na	ICTV species exemplar	na	haploid	viral	39034	39034	45.5	1	1	1	na	NCBI RefSeq	10/12/21	52	52	0	na
GCF_003044095.1	PRJNA485481	na	na	na	2138298	2733998	Aeromonas phage AhSzq-1	na	seawater	latest	Chromosome	Major	Partial	2020/05/15	ASM304409v1	NCBI	GCA_003044095.1	identical	https://ftp.ncbi.nlm.nih.gov/genomes/all/GCF/003/044/095/GCF_003044095.1_ASM304409v1	partial	ICTV species exemplar	na	haploid	viral	112558	112558	43.5	1	1	1	na	NCBI RefSeq	05/15/20	143	143	0	na
GCF_003094335.1	PRJNA485481	na	na	na	2163631	2733651	Dickeya phage Ninurta	na	na	latest	Complete Genome	Major	Full	2020/05/15	ASM309433v1	NCBI	GCA_003094335.1	identical	https://ftp.ncbi.nlm.nih.gov/genomes/all/GCF/003/094/335/GCF_003094335.1_ASM309433v1	na	ICTV species exemplar	na	haploid	viral	39699	39699	50.5	1	1	1	na	NCBI RefSeq	05/15/20	46	46	0	30423804
GCF_002956045.1	PRJNA485481	na	na	na	2041489	2733887	Pectobacterium phage DU_PP_II	na	na	latest	Complete Genome	Major	Full	2020/05/15	ASM295604v1	NCBI	GCA_002956045.1	identical	https://ftp.ncbi.nlm.nih.gov/genomes/all/GCF/002/956/045/GCF_002956045.1_ASM295604v1	na	ICTV species exemplar	na	haploid	viral	40142	40142	47.5	1	1	1	na	NCBI RefSeq	10/12/21	42	42	0	na
GCF_002956075.1	PRJNA485481	na	na	na	2041492	2733994	Pectobacterium phage DU_PP_V	na	na	latest	Complete Genome	Major	Full	2020/05/15	ASM295607v1	NCBI	GCA_002956075.1	identical	https://ftp.ncbi.nlm.nih.gov/genomes/all/GCF/002/956/075/GCF_002956075.1_ASM295607v1	na	ICTV species exemplar	na	haploid	viral	106185	106185	39.5	1	1	1	na	NCBI RefSeq	05/15/20	149	127	20	na
GCF_002957525.1	PRJNA485481	na	na	na	2059856	2734251	Pseudomonas phage PMBT3	na	na	latest	Complete Genome	Major	Full	2020/05/15	ASM295752v1	NCBI	GCA_002957525.1	identical	https://ftp.ncbi.nlm.nih.gov/genomes/all/GCF/002/957/525/GCF_002957525.1_ASM295752v1	na	ICTV species exemplar	na	haploid	viral	87196	87196	60.0	1	1	1	na	NCBI RefSeq	05/15/20	119	116	3	na
GCF_002958085.1	PRJNA485481	na	na	na	2070184	2734248	Faecalibacterium phage FP_Lugh	na	na	latest	Complete Genome	Major	Full	2020/05/15	ASM295808v1	NCBI	GCA_002958085.1	identical	https://ftp.ncbi.nlm.nih.gov/genomes/all/GCF/002/958/085/GCF_002958085.1_ASM295808v1	na	ICTV species exemplar	na	haploid	viral	34075	34075	59.5	1	1	1	na	NCBI RefSeq	10/12/21	42	42	0	na
GCF_002997375.1	PRJNA485481	na	na	na	2081603	2733372	Salmonella phage vB_SpuP_Spp16	na	na	latest	Complete Genome	Major	Full	2020/05/15	ASM299737v2	NCBI	GCA_002997375.2	identical	https://ftp.ncbi.nlm.nih.gov/genomes/all/GCF/002/997/375/GCF_002997375.1_ASM299737v2	na	ICTV species exemplar	na	haploid	viral	41832	41832	39.0	1	1	1	na	NCBI RefSeq	05/15/20	53	53	0	na
GCF_002956255.1	PRJNA485481	na	na	na	2047830	2734199	Gordonia phage BENtherdunthat	na	na	latest	Complete Genome	Major	Full	2020/05/15	ASM295625v1	NCBI	GCA_002956255.1	identical	https://ftp.ncbi.nlm.nih.gov/genomes/all/GCF/002/956/255/GCF_002956255.1_ASM295625v1	na	ICTV species exemplar	na	haploid	viral	54867	54867	63.0	1	1	1	na	NCBI RefSeq	10/12/21	102	102	0	na
GCF_002957565.1	PRJNA485481	na	na	na	2059881	2734218	Streptomyces phage Attoomi	na	na	latest	Complete Genome	Major	Full	2020/05/15	ASM295756v1	NCBI	GCA_002957565.1	identical	https://ftp.ncbi.nlm.nih.gov/genomes/all/GCF/002/957/565/GCF_002957565.1_ASM295756v1	na	ICTV species exemplar	na	haploid	viral	41872	41872	69.5	1	1	1	na	NCBI RefSeq	10/12/21	53	53	0	na
GCF_002957585.1	PRJNA485481	na	na	na	2059883	2734271	Streptomyces phage Rowa	na	na	latest	Complete Genome	Major	Full	2020/05/15	ASM295758v1	NCBI	GCA_002957585.1	identical	https://ftp.ncbi.nlm.nih.gov/genomes/all/GCF/002/957/585/GCF_002957585.1_ASM295758v1	na	ICTV species exemplar	na	haploid	viral	42890	42890	61.0	1	1	1	na	NCBI RefSeq	10/12/21	69	62	7	na
GCF_002958075.1	PRJNA485481	na	na	na	2070183	2734112	Faecalibacterium phage FP_Lagaffe	na	na	latest	Complete Genome	Major	Full	2020/05/15	ASM295807v1	NCBI	GCA_002958075.1	identical	https://ftp.ncbi.nlm.nih.gov/genomes/all/GCF/002/958/075/GCF_002958075.1_ASM295807v1	na	ICTV species exemplar	na	haploid	viral	48211	48211	55.5	1	1	1	na	NCBI RefSeq	10/12/21	65	65	0	na
GCF_002958125.1	PRJNA485481	na	na	na	2070188	2734262	Faecalibacterium phage FP_oengus	na	na	latest	Complete Genome	Major	Full	2020/05/15	ASM295812v1	NCBI	GCA_002958125.1	identical	https://ftp.ncbi.nlm.nih.gov/genomes/all/GCF/002/958/125/GCF_002958125.1_ASM295812v1	na	ICTV species exemplar	na	haploid	viral	58391	58391	49.5	1	1	1	na	NCBI RefSeq	10/12/21	84	84	0	na
GCF_003023925.1	PRJNA485481	na	na	na	2126734	2734046	Staphylococcus phage phiSA_BS1	na	na	latest	Complete Genome	Major	Full	2020/05/15	ASM302392v1	NCBI	GCA_003023925.1	identical	https://ftp.ncbi.nlm.nih.gov/genomes/all/GCF/003/023/925/GCF_003023925.1_ASM302392v1	na	ICTV species exemplar	na	haploid	viral	142978	142978	29.5	1	1	1	na	NCBI RefSeq	10/12/21	200	200	0	na
GCF_003047835.1	PRJNA485481	na	na	na	1206556	2733373	Yersinia phage phiR8-01	na	na	latest	Complete Genome	Major	Full	2020/05/15	ASM304783v1	NCBI	GCA_003047835.1	identical	https://ftp.ncbi.nlm.nih.gov/genomes/all/GCF/003/047/835/GCF_003047835.1_ASM304783v1	na	ICTV species exemplar	na	haploid	viral	42085	42085	51.5	1	1	1	na	NCBI RefSeq	10/11/21	50	50	0	na
GCF_002957145.1	PRJNA485481	na	na	na	2048061	2734002	Escherichia phage DTL	na	na	latest	Complete Genome	Major	Full	2020/05/15	ASM295714v1	NCBI	GCA_002957145.1	identical	https://ftp.ncbi.nlm.nih.gov/genomes/all/GCF/002/957/145/GCF_002957145.1_ASM295714v1	na	ICTV species exemplar	na	haploid	viral	45814	45814	44.0	1	1	1	na	NCBI RefSeq	10/12/21	60	60	0	na
GCF_002957545.1	PRJNA485481	na	na	na	2059879	2733328	Vibrio phage VEN	na	na	latest	Complete Genome	Major	Full	2020/05/15	ASM295754v1	NCBI	GCA_002957545.1	identical	https://ftp.ncbi.nlm.nih.gov/genomes/all/GCF/002/957/545/GCF_002957545.1_ASM295754v1	na	ICTV species exemplar	na	haploid	viral	44603	44603	43.5	1	1	1	na	NCBI RefSeq	05/15/20	55	55	0	na
GCF_002958095.1	PRJNA485481	na	na	na	2070185	2734119	Faecalibacterium phage FP_Mushu	na	na	latest	Complete Genome	Major	Full	2020/05/15	ASM295809v1	NCBI	GCA_002958095.1	identical	https://ftp.ncbi.nlm.nih.gov/genomes/all/GCF/002/958/095/GCF_002958095.1_ASM295809v1	na	ICTV species exemplar	na	haploid	viral	36636	36636	60.0	1	1	1	na	NCBI RefSeq	10/12/21	54	54	0	na
GCF_002990265.1	PRJNA485481	na	na	na	2079544	2733347	Pseudomonas phage phiNV3	na	na	latest	Complete Genome	Major	Full	2020/05/15	ASM299026v1	NCBI	GCA_002990265.1	identical	https://ftp.ncbi.nlm.nih.gov/genomes/all/GCF/002/990/265/GCF_002990265.1_ASM299026v1	na	ICTV species exemplar	na	haploid	viral	43184	43184	58.0	1	1	1	na	NCBI RefSeq	10/12/21	48	48	0	na
GCF_002990945.1	PRJNA485481	SAMEA104356077	na	na	2496550	2734018	Escherichia phage SECphi27	na	na	latest	Complete Genome	Major	Full	2020/05/15	ASM299094v1	NCBI	GCA_002990945.1	identical	https://ftp.ncbi.nlm.nih.gov/genomes/all/GCF/002/990/945/GCF_002990945.1_ASM299094v1	na	ICTV species exemplar	na	haploid	viral	51811	51811	44.5	1	1	1	na	NCBI RefSeq	10/12/21	85	85	0	na
GCF_003094055.1	PRJNA485481	na	na	na	2115967	2734160	Burkholderia phage vB_BmuP_KL4	na	na	latest	Complete Genome	Major	Full	2020/05/15	ASM309405v1	NCBI	GCA_003094055.1	identical	https://ftp.ncbi.nlm.nih.gov/genomes/all/GCF/003/094/055/GCF_003094055.1_ASM309405v1	na	ICTV species exemplar	na	haploid	viral	42250	42250	63.0	1	1	1	na	NCBI RefSeq	10/12/21	65	65	0	na
GCF_003094295.1	PRJNA485481	na	na	na	2163634	2733629	Pectobacterium phage Jarilo	na	na	latest	Complete Genome	Major	Full	2020/05/15	ASM309429v1	NCBI	GCA_003094295.1	identical	https://ftp.ncbi.nlm.nih.gov/genomes/all/GCF/003/094/295/GCF_003094295.1_ASM309429v1	na	ICTV species exemplar	na	haploid	viral	40552	40552	50.0	1	1	1	na	NCBI RefSeq	05/15/20	46	46	0	na
GCF_000599985.1	PRJNA224116	SAMN03081539	na	representative genome	1196095	1196095	Gilliamella apicola	strain=wkB1	na	latest	Complete Genome	Major	Full	2014/03/25	ASM59998v1	Yale University	GCA_000599985.1	identical	https://ftp.ncbi.nlm.nih.gov/genomes/all/GCF/000/599/985/GCF_000599985.1_ASM59998v1	na	assembly from type material	na	haploid	bacteria	3139412	3139412	33.5	1	1	1	NCBI RefSeq	NCBI Prokaryotic Genome Annotation Pipeline (PGAP)	12/19/22	2818	2718	67	25053814
GCF_000724625.1	PRJNA224116	SAMN02641501	na	representative genome	661478	1005039	Fimbriimonas ginsengisoli Gsoil 348	strain=GSoil 348	na	latest	Complete Genome	Major	Full	2014/07/10	ASM72462v1	Department of Microbiology and Microbial Engineering, School of Life Sciences, Fudan University	GCA_000724625.1	identical	https://ftp.ncbi.nlm.nih.gov/genomes/all/GCF/000/724/625/GCF_000724625.1_ASM72462v1	na	assembly from type material	na	haploid	bacteria	5231762	5231762	60.5	1	1	1	NCBI RefSeq	NCBI Prokaryotic Genome Annotation Pipeline (PGAP)	03/12/23	4694	4624	56	24967843
GCF_000590925.1	PRJNA224116	SAMN03081458	na	representative genome	1294273	159346	Roseibacterium elongatum DSM 19469	strain=DFL-43	na	latest	Complete Genome	Major	Full	2014/03/14	ASM59092v1	Roseobacter SFB	GCA_000590925.1	identical	https://ftp.ncbi.nlm.nih.gov/genomes/all/GCF/000/590/925/GCF_000590925.1_ASM59092v1	na	assembly from type material	na	haploid	bacteria	3555109	3555109	65.5	1	1	1	NCBI RefSeq	NCBI Prokaryotic Genome Annotation Pipeline (PGAP)	05/03/23	3520	3234	55	na
GCF_000830905.1	PRJNA224116	SAMN02444486	na	representative genome	1432060	61435	Dehalococcoides mccartyi CG4	strain=CG4	na	latest	Complete Genome	Major	Full	2014/08/04	ASM83090v1	GIS/NUS	GCA_000830905.1	identical	https://ftp.ncbi.nlm.nih.gov/genomes/all/GCF/000/830/905/GCF_000830905.1_ASM83090v1	na	na	na	haploid	bacteria	1382308	1382308	48.5	1	1	1	NCBI RefSeq	NCBI Prokaryotic Genome Annotation Pipeline (PGAP)	12/07/22	1460	1401	52	25028492
GCF_000600005.1	PRJNA224116	SAMN03081540	na	representative genome	1196094	1196083	Snodgrassella alvi wkB2	strain=wkB2	na	latest	Complete Genome	Major	Full	2014/03/25	ASM60000v1	Yale University	GCA_000600005.1	identical	https://ftp.ncbi.nlm.nih.gov/genomes/all/GCF/000/600/005/GCF_000600005.1_ASM60000v1	na	assembly from type material	na	haploid	bacteria	2527978	2527978	41.0	1	1	1	NCBI RefSeq	NCBI Prokaryotic Genome Annotation Pipeline (PGAP)	12/19/22	2292	2201	76	25053814
GCF_000709555.1	PRJNA224116	SAMN03081499	na	representative genome	1415657	1415657	Candidatus Walczuchella monophlebidarum	na	FNIIJ	latest	Complete Genome	Major	Full	2014/06/17	ASM70955v1	Centro de Ciencias Genomicas, UNAM	GCA_000709555.1	identical	https://ftp.ncbi.nlm.nih.gov/genomes/all/GCF/000/709/555/GCF_000709555.1_ASM70955v1	na	na	na	haploid	bacteria	309299	309299	32.5	1	1	1	NCBI RefSeq	NCBI Prokaryotic Genome Annotation Pipeline (PGAP)	10/05/22	324	264	39	24610838
GCF_000731315.1	PRJNA224116	SAMEA3139073	na	representative genome	1028800	399	Neorhizobium galegae bv. orientalis str. HAMBI 540	strain=HAMBI 540	na	latest	Complete Genome	Major	Full	2014/06/25	RG540_Ch_pA	UH	GCA_000731315.1	identical	https://ftp.ncbi.nlm.nih.gov/genomes/all/GCF/000/731/315/GCF_000731315.1_RG540_Ch_pA	na	assembly from type material	na	haploid	bacteria	6455027	6455027	61.0	2	2	2	NCBI RefSeq	NCBI Prokaryotic Genome Annotation Pipeline (PGAP)	03/12/23	6284	6074	67	24948393
GCF_000831385.1	PRJNA224116	SAMD00061027	na	representative genome	1454201	930802	Nonlabens marinus S1-08	strain=S1-08	na	latest	Chromosome	Major	Full	2014/03/17	ASM83138v1	Atmosphere and Ocean Research Institute, Univ. Tokyo	GCA_000831385.1	identical	https://ftp.ncbi.nlm.nih.gov/genomes/all/GCF/000/831/385/GCF_000831385.1_ASM83138v1	na	assembly from type material	na	haploid	bacteria	2915920	2906046	39.5	1	1	1	NCBI RefSeq	NCBI Prokaryotic Genome Annotation Pipeline (PGAP)	10/05/22	2698	2642	46	24706784
GCF_000836885.1	PRJNA485481	na	na	na	57579	1511891	Adeno-associated virus - 4	na	ATCC VR-646	latest	Complete Genome	Major	Full	2000/08/01	ViralProj14030	NCBI	GCA_000836885.1	identical	https://ftp.ncbi.nlm.nih.gov/genomes/all/GCF/000/836/885/GCF_000836885.1_ViralProj14030	na	na	na	haploid	viral	4767	4767	57.0	1	1	1	na	NCBI RefSeq	08/13/18	2	2	0	9261407
GCF_000836985.1	PRJNA485481	na	na	na	2681625	78541	Streptococcus phage Sfi11	na	na	latest	Complete Genome	Major	Full	2000/08/01	ViralProj14054	NCBI	GCA_000836985.1	identical	https://ftp.ncbi.nlm.nih.gov/genomes/all/GCF/000/836/985/GCF_000836985.1_ViralProj14054	na	ICTV species exemplar	na	haploid	viral	39807	39807	38.5	1	1	1	na	NCBI RefSeq	10/11/21	51	51	0	10482618
GCF_000836865.1	PRJNA485481	na	na	na	10570	10570	Alphapapillomavirus 12	na	na	latest	Complete Genome	Major	Full	2000/08/01	ViralProj14025	NCBI	GCA_000836865.1	identical	https://ftp.ncbi.nlm.nih.gov/genomes/all/GCF/000/836/865/GCF_000836865.1_ViralProj14025	na	ICTV species exemplar	na	haploid	viral	8028	8028	48.0	1	1	1	na	NCBI RefSeq	08/13/18	8	8	0	8396814;1847267
GCF_000844605.1	PRJNA485481	na	na	na	2993857	35343	Pseudomonas phage phiCTX	strain=phiCTX-c	na	latest	Complete Genome	Major	Full	2001/12/04	ViralProj14415	NCBI	GCA_000844605.1	identical	https://ftp.ncbi.nlm.nih.gov/genomes/all/GCF/000/844/605/GCF_000844605.1_ViralProj14415	na	ICTV species exemplar	na	haploid	viral	35580	35580	62.5	1	1	1	na	NCBI RefSeq	10/11/21	47	47	0	2507866;10027959
GCF_000844705.1	PRJNA485481	na	na	na	1513224	1513224	Decapod penstyldensovirus 1	na	na	latest	Complete Genome	Major	Full	2010/04/08	ViralProj14436	NCBI	GCA_000844705.1	identical	https://ftp.ncbi.nlm.nih.gov/genomes/all/GCF/000/844/705/GCF_000844705.1_ViralProj14436	na	na	na	haploid	viral	3909	3909	42.5	1	1	1	na	NCBI RefSeq	04/08/10	3	3	0	2254754;8277269;10960121
GCF_000844925.1	PRJNA485481	na	na	reference genome	97081	1981164	Enterobacteria phage VT2-Sakai	na	na	latest	Chromosome	Major	Partial	2000/08/01	ViralProj14480	NCBI	GCA_000844925.1	identical	https://ftp.ncbi.nlm.nih.gov/genomes/all/GCF/000/844/925/GCF_000844925.1_ViralProj14480	partial	na	na	haploid	viral	60942	60942	49.5	1	1	1	na	NCBI RefSeq	10/11/21	86	83	3	10492170
GCF_000845005.1	PRJNA485481	na	na	na	2492962	1921008	Escherichia phage T1	na	na	latest	Complete Genome	Major	Full	2004/03/24	ViralProj14496	NCBI	GCA_000845005.1	identical	https://ftp.ncbi.nlm.nih.gov/genomes/all/GCF/000/845/005/GCF_000845005.1_ViralProj14496	na	ICTV species exemplar	na	haploid	viral	48836	48836	45.5	1	1	1	na	NCBI RefSeq	10/12/21	78	78	0	14972552
GCF_000845325.1	PRJNA485481	na	na	na	127509	127509	Villovirus Vf33	na	na	latest	Complete Genome	Major	Full	2004/06/25	ViralProj14384	NCBI	GCA_000845325.1	identical	https://ftp.ncbi.nlm.nih.gov/genomes/all/GCF/000/845/325/GCF_000845325.1_ViralProj14384	na	ICTV species exemplar	na	haploid	viral	7965	7965	45.5	1	1	1	na	NCBI RefSeq	08/13/18	7	7	0	9748441
GCF_000846425.1	PRJNA485481	na	na	na	11757	11757	Mouse mammary tumor virus	na	na	latest	Complete Genome	Major	Full	2000/08/01	ViralProj14435	NCBI	GCA_000846425.1	identical	https://ftp.ncbi.nlm.nih.gov/genomes/all/GCF/000/846/425/GCF_000846425.1_ViralProj14435	na	ICTV species exemplar	na	haploid	viral	8805	8805	43.5	1	1	1	na	NCBI RefSeq	08/13/18	7	3	0	na
GCF_000846625.1	PRJNA485481	na	na	na	279281	2845147	Lactobacillus phage phiAT3	na	na	latest	Chromosome	Major	Partial	2004/06/14	ViralProj14475	NCBI	GCA_000846625.1	identical	https://ftp.ncbi.nlm.nih.gov/genomes/all/GCF/000/846/625/GCF_000846625.1_ViralProj14475	partial	ICTV species exemplar	na	haploid	viral	39166	39166	44.5	1	1	1	na	NCBI RefSeq	10/12/21	55	55	0	15975621
GCF_000846925.1	PRJNA485481	na	na	na	294382	2843752	Bacillus phage BCASJ1c	na	na	latest	Complete Genome	Major	Full	2004/12/17	ViralProj14548	NCBI	GCA_000846925.1	identical	https://ftp.ncbi.nlm.nih.gov/genomes/all/GCF/000/846/925/GCF_000846925.1_ViralProj14548	na	ICTV species exemplar	na	haploid	viral	41092	41092	41.5	1	1	1	na	NCBI RefSeq	10/12/21	58	58	0	15841342
GCF_000847025.1	PRJNA485481	na	na	na	2011081	2011081	Primolicivirus Pf1	strain=ATCC 25102-B1	na	latest	Complete Genome	Major	Full	2000/08/01	ViralProj14571	NCBI	GCA_000847025.1	identical	https://ftp.ncbi.nlm.nih.gov/genomes/all/GCF/000/847/025/GCF_000847025.1_ViralProj14571	na	ICTV species exemplar	na	haploid	viral	7349	7349	61.0	1	1	1	na	NCBI RefSeq	08/13/18	14	14	0	2010913
GCF_000847125.1	PRJNA485481	na	na	na	1513199	3052099	Aedes albopictus densovirus 2	na	na	latest	Complete Genome	Major	Full	2002/09/27	ViralProj14581	NCBI	GCA_000847125.1	identical	https://ftp.ncbi.nlm.nih.gov/genomes/all/GCF/000/847/125/GCF_000847125.1_ViralProj14581	na	ICTV species exemplar	na	haploid	viral	4176	4176	38.0	1	1	1	na	NCBI RefSeq	07/25/14	3	3	0	8178459
GCF_000846045.1	PRJNA485481	na	na	na	2892344	298338	Lactobacillus phage LP65	na	na	latest	Complete Genome	Major	Full	2004/12/17	ViralProj14547	NCBI	GCA_000846045.1	identical	https://ftp.ncbi.nlm.nih.gov/genomes/all/GCF/000/846/045/GCF_000846045.1_ViralProj14547	na	ICTV species exemplar	na	haploid	viral	131522	131522	37.0	1	1	1	na	NCBI RefSeq	10/10/21	179	165	12	15489418
GCF_000846145.1	PRJNA485481	na	na	reference genome	10849	1945589	Escherichia phage alpha3	na	wildtype	latest	Complete Genome	Major	Full	2000/08/01	ViralProj14570	NCBI	GCA_000846145.1	identical	https://ftp.ncbi.nlm.nih.gov/genomes/all/GCF/000/846/145/GCF_000846145.1_ViralProj14570	na	ICTV species exemplar	na	haploid	viral	6087	6087	45.0	1	1	1	na	NCBI RefSeq	08/13/18	10	10	0	1532908
GCF_000846645.1	PRJNA485481	na	na	na	2928685	221915	Staphylococcus phage K	na	na	latest	Complete Genome	Major	Full	2014/06/17	ViralProj14479	NCBI	GCA_000846645.1	identical	https://ftp.ncbi.nlm.nih.gov/genomes/all/GCF/000/846/645/GCF_000846645.1_ViralProj14479	na	ICTV species exemplar	na	haploid	viral	148317	148317	30.0	1	1	1	na	NCBI RefSeq	10/11/21	237	233	4	24459260
GCF_000846945.1	PRJNA485481	na	na	na	172296	3052142	Bovine parvovirus - 2	na	na	latest	Complete Genome	Major	Full	2004/09/09	ViralProj14553	NCBI	GCA_000846945.1	identical	https://ftp.ncbi.nlm.nih.gov/genomes/all/GCF/000/846/945/GCF_000846945.1_ViralProj14553	na	ICTV species exemplar	na	haploid	viral	5610	5610	44.0	1	1	1	na	NCBI RefSeq	08/13/18	2	2	0	11562506
GCF_000847045.1	PRJNA485481	na	na	na	10506	10506	Paramecium bursaria Chlorella virus 1	na	na	latest	Complete Genome	Major	Full	2011/07/15	ViralProj14564	NCBI	GCA_000847045.1	identical	https://ftp.ncbi.nlm.nih.gov/genomes/all/GCF/000/847/045/GCF_000847045.1_ViralProj14564	na	ICTV species exemplar	na	haploid	viral	330611	330611	39.5	1	1	1	na	NCBI RefSeq	01/07/23	813	802	10	11021991;8806566;7676624;10544099;7831789;19828609;8614977;9356347
GCF_000847345.1	PRJNA485481	na	na	na	11588	3052676	Rift Valley fever virus	strain=ZH-548	na	latest	Complete Genome	Major	Full	2010/08/11	ViralMultiSegProj14631	NCBI	GCA_000847345.1	identical	https://ftp.ncbi.nlm.nih.gov/genomes/all/GCF/000/847/345/GCF_000847345.1_ViralMultiSegProj14631	na	ICTV species exemplar	na	haploid	viral	11979	11979	45.0	3	3	3	na	NCBI RefSeq	08/11/10	4	4	0	17192303
GCF_000846285.1	PRJNA485481	na	na	na	211787	334208	Human papillomavirus type 92	na	na	latest	Complete Genome	Major	Full	2003/01/07	ViralProj14406	NCBI	GCA_000846285.1	identical	https://ftp.ncbi.nlm.nih.gov/genomes/all/GCF/000/846/285/GCF_000846285.1_ViralProj14406	na	ICTV species exemplar	na	haploid	viral	7461	7461	39.5	1	1	1	na	NCBI RefSeq	08/13/18	7	7	0	12919731
GCF_000846805.1	PRJNA485481	na	na	reference genome	129875	129875	Human mastadenovirus A	strain=Huie	na	latest	Complete Genome	Major	Full	2000/08/01	ViralProj14517	NCBI	GCA_000846805.1	identical	https://ftp.ncbi.nlm.nih.gov/genomes/all/GCF/000/846/805/GCF_000846805.1_ViralProj14517	na	ICTV species exemplar	na	haploid	viral	34125	34125	46.5	1	1	1	na	NCBI RefSeq	12/20/20	16	14	1	2746738;6275367;8254750;8419643
GCF_000847305.1	PRJNA485481	na	na	na	12585	12585	Banana bunchy top virus	na	na	latest	Complete Genome	Major	Full	2002/03/27	ViralMultiSegProj14621	NCBI	GCA_000847305.1	identical	https://ftp.ncbi.nlm.nih.gov/genomes/all/GCF/000/847/305/GCF_000847305.1_ViralMultiSegProj14621	na	ICTV species exemplar	na	haploid	viral	6396	6396	40.0	6	6	6	na	NCBI RefSeq	08/13/18	5	5	0	7782775;8445361;10640570
GCF_000847425.1	PRJNA485481	na	na	reference genome	3052610	3052610	Pegivirus platyrrhini	strain=Alab	na	latest	Complete Genome	Major	Full	2000/08/01	ViralProj14647	NCBI	GCA_000847425.1	identical	https://ftp.ncbi.nlm.nih.gov/genomes/all/GCF/000/847/425/GCF_000847425.1_ViralProj14647	na	ICTV additional isolate	na	haploid	viral	9550	9550	57.5	1	1	1	na	NCBI RefSeq	08/13/18	1	1	0	8971037;9292019
GCF_000847525.1	PRJNA485481	na	na	na	12321	12321	Alfalfa mosaic virus	na	na	latest	Complete Genome	Major	Full	2000/08/01	ViralMultiSegProj14667	NCBI	GCA_000847525.1	identical	https://ftp.ncbi.nlm.nih.gov/genomes/all/GCF/000/847/525/GCF_000847525.1_ViralMultiSegProj14667	na	ICTV species exemplar	na	haploid	viral	8274	8274	42.5	3	3	3	na	NCBI RefSeq	08/13/18	4	4	0	6298738;6856479;6304618
GCF_000847625.1	PRJNA485481	na	na	na	89463	3048309	Sacbrood virus	strain=Rothamstead	na	latest	Complete Genome	Major	Full	2000/08/01	ViralProj14688	NCBI	GCA_000847625.1	identical	https://ftp.ncbi.nlm.nih.gov/genomes/all/GCF/000/847/625/GCF_000847625.1_ViralProj14688	na	ICTV species exemplar	na	haploid	viral	8832	8832	40.5	1	1	1	na	NCBI RefSeq	08/13/18	1	1	0	10374974
GCF_000847645.1	PRJNA485481	na	na	na	3052762	3052762	Tenuivirus oryzabrevis	na	IRRI	latest	Complete Genome	Major	Full	2000/08/01	ViralMultiSegProj14692	NCBI	GCA_000847645.1	identical	https://ftp.ncbi.nlm.nih.gov/genomes/all/GCF/000/847/645/GCF_000847645.1_ViralMultiSegProj14692	na	ICTV species exemplar	na	haploid	viral	25142	25142	35.0	6	6	6	na	NCBI RefSeq	07/11/08	12	12	0	9292026;9714257
GCF_000847725.1	PRJNA485481	na	na	na	11885	11885	Fujinami sarcoma virus	na	na	latest	Complete Genome	Major	Full	2000/08/01	ViralProj14708	NCBI	GCA_000847725.1	identical	https://ftp.ncbi.nlm.nih.gov/genomes/all/GCF/000/847/725/GCF_000847725.1_ViralProj14708	na	ICTV species exemplar	na	haploid	viral	4788	4788	59.5	1	1	1	na	NCBI RefSeq	08/13/18	1	1	0	na
GCF_000847745.1	PRJNA485481	na	na	na	131082	131082	Beet chlorosis virus	na	BChV-2a	latest	Complete Genome	Major	Full	2001/05/09	ViralProj14712	NCBI	GCA_000847745.1	identical	https://ftp.ncbi.nlm.nih.gov/genomes/all/GCF/000/847/745/GCF_000847745.1_ViralProj14712	na	ICTV species exemplar	na	haploid	viral	5776	5776	46.5	1	1	1	na	NCBI RefSeq	08/13/18	6	6	0	12038685
GCF_000848145.1	PRJNA485481	na	na	na	36453	36453	Coconut cadang-cadang viroid	na	na	latest	Complete Genome	Major	Full	2000/12/01	ViralProj14629	NCBI	GCA_000848145.1	identical	https://ftp.ncbi.nlm.nih.gov/genomes/all/GCF/000/848/145/GCF_000848145.1_ViralProj14629	na	ICTV species exemplar	na	haploid	viral	246	246	59.0	1	1	1	na	na	na	0	0	0	na
GCF_000848245.1	PRJNA485481	na	na	na	65467	65467	Cherry green ring mottle virus	na	na	latest	Complete Genome	Major	Full	2000/08/01	ViralProj14650	NCBI	GCA_000848245.1	identical	https://ftp.ncbi.nlm.nih.gov/genomes/all/GCF/000/848/245/GCF_000848245.1_ViralProj14650	na	ICTV species exemplar	na	haploid	viral	8372	8372	42.0	1	1	1	na	NCBI RefSeq	08/13/18	3	3	0	9747738
GCF_000848345.1	PRJNA485481	na	na	na	12885	12885	Tomato apical stunt viroid	na	na	latest	Complete Genome	Major	Full	2000/12/01	ViralProj14670	NCBI	GCA_000848345.1	identical	https://ftp.ncbi.nlm.nih.gov/genomes/all/GCF/000/848/345/GCF_000848345.1_ViralProj14670	na	ICTV species exemplar	na	haploid	viral	360	360	55.0	1	1	1	na	na	na	0	0	0	6312450
GCF_000848545.1	PRJNA485481	na	na	na	148879	148879	Banmivirus BanMMV	na	na	latest	Complete Genome	Major	Full	2001/04/06	ViralProj14711	NCBI	GCA_000848545.1	identical	https://ftp.ncbi.nlm.nih.gov/genomes/all/GCF/000/848/545/GCF_000848545.1_ViralProj14711	na	ICTV species exemplar	na	haploid	viral	7352	7352	37.0	1	1	1	na	NCBI RefSeq	07/10/08	5	5	0	11556712
GCF_000848645.1	PRJNA485481	na	na	na	120086	2169860	Pseudomonas phage phi8	na	na	latest	Complete Genome	Major	Full	2001/12/14	ViralMultiSegProj14731	NCBI	GCA_000848645.1	identical	https://ftp.ncbi.nlm.nih.gov/genomes/all/GCF/000/848/645/GCF_000848645.1_ViralMultiSegProj14731	na	ICTV species exemplar	na	haploid	viral	14984	14984	54.5	3	3	3	na	NCBI RefSeq	04/22/15	19	19	0	10873764
GCF_000847405.1	na	na	na	na	42478	2170233	Saccharomyces cerevisiae virus L-BC (La)	na	na	latest	Complete Genome	Major	Full	2000/08/01	ViralProj14643	na	GCA_000847405.1	identical	https://ftp.ncbi.nlm.nih.gov/genomes/all/GCF/000/847/405/GCF_000847405.1_ViralProj14643	na	ICTV species exemplar	na	haploid	viral	4615	4615	42.0	1	1	1	na	NCBI RefSeq	08/13/18	2	2	0	8284213;8607277
GCF_000847505.1	PRJNA485481	na	na	na	11909	194441	Human T-lymphotropic virus 2	na	na	latest	Complete Genome	Major	Full	2000/08/01	ViralProj14663	NCBI	GCA_000847505.1	identical	https://ftp.ncbi.nlm.nih.gov/genomes/all/GCF/000/847/505/GCF_000847505.1_ViralProj14663	na	ICTV species exemplar	na	haploid	viral	8952	8952	53.5	1	1	1	na	NCBI RefSeq	08/13/18	5	5	0	2582407
GCF_000847705.1	PRJNA485481	na	na	na	35612	35612	Vesicular exanthema of swine virus	strain=A48	na	latest	Complete Genome	Major	Full	2000/09/27	ViralProj14704	NCBI	GCA_000847705.1	identical	https://ftp.ncbi.nlm.nih.gov/genomes/all/GCF/000/847/705/GCF_000847705.1_ViralProj14704	na	ICTV species exemplar	na	haploid	viral	8284	8284	47.5	1	1	1	na	NCBI RefSeq	08/13/18	3	3	0	9660070
GCF_000847805.1	PRJNA485481	na	na	na	12288	12288	Nodamura virus	na	na	latest	Complete Genome	Major	Full	2001/03/08	ViralMultiSegProj14724	NCBI	GCA_000847805.1	identical	https://ftp.ncbi.nlm.nih.gov/genomes/all/GCF/000/847/805/GCF_000847805.1_ViralMultiSegProj14724	na	ICTV species exemplar	na	haploid	viral	4540	4540	54.5	2	2	2	na	NCBI RefSeq	06/04/19	3	3	0	12573589
GCF_000848025.1	PRJNA485481	na	na	na	51369	2845128	Lactobacillus phage A2	na	na	latest	Complete Genome	Major	Full	2002/08/17	ViralProj14602	NCBI	GCA_000848025.1	identical	https://ftp.ncbi.nlm.nih.gov/genomes/all/GCF/000/848/025/GCF_000848025.1_ViralProj14602	na	ICTV species exemplar	na	haploid	viral	43411	43411	44.5	1	1	1	na	NCBI RefSeq	10/11/21	64	61	0	9642205;9044284;9770432;10489355;10196287;10891412;12374837
GCF_000848225.1	PRJNA485481	na	na	na	207343	207343	Bovine foamy virus	na	na	latest	Complete Genome	Major	Full	2000/08/01	ViralProj14646	NCBI	GCA_000848225.1	identical	https://ftp.ncbi.nlm.nih.gov/genomes/all/GCF/000/848/225/GCF_000848225.1_ViralProj14646	na	ICTV species exemplar	na	haploid	viral	12002	12002	45.0	1	1	1	na	NCBI RefSeq	08/13/18	5	5	0	8289332
GCF_000848425.1	PRJNA485481	na	na	na	73498	73498	Sphaeropsis sapinea RNA virus 2	na	na	latest	Complete Genome	Major	Full	2000/08/01	ViralProj14687	NCBI	GCA_000848425.1	identical	https://ftp.ncbi.nlm.nih.gov/genomes/all/GCF/000/848/425/GCF_000848425.1_ViralProj14687	na	ICTV species exemplar	na	haploid	viral	5202	5202	63.0	1	1	1	na	NCBI RefSeq	08/13/18	2	2	0	9878619
GCF_000848525.1	PRJNA485481	na	na	na	129395	129395	Botrytis virus F	na	na	latest	Complete Genome	Major	Full	2000/11/08	ViralProj14707	NCBI	GCA_000848525.1	identical	https://ftp.ncbi.nlm.nih.gov/genomes/all/GCF/000/848/525/GCF_000848525.1_ViralProj14707	na	ICTV species exemplar	na	haploid	viral	6827	6827	53.0	1	1	1	na	NCBI RefSeq	08/13/18	2	2	0	11125160
GCF_000848625.1	PRJNA485481	na	na	na	38143	2499622	Simian hemorrhagic fever virus	strain=LVR 42-0/M6941	na	latest	Complete Genome	Major	Full	2014/11/18	ViralProj14727	NCBI	GCA_000848625.1	identical	https://ftp.ncbi.nlm.nih.gov/genomes/all/GCF/000/848/625/GCF_000848625.1_ViralProj14727	na	ICTV species exemplar	na	haploid	viral	15717	15717	50.0	1	1	1	na	NCBI RefSeq	08/13/18	14	14	0	7884922;24899184;7886957;25036340;9218721
GCF_000848725.1	PRJNA485481	na	na	na	12056	3048369	Tobacco necrosis virus D	strain=D	Hungarian	latest	Complete Genome	Major	Full	2002/03/28	ViralProj14747	NCBI	GCA_000848725.1	identical	https://ftp.ncbi.nlm.nih.gov/genomes/all/GCF/000/848/725/GCF_000848725.1_ViralProj14747	na	ICTV species exemplar	na	haploid	viral	3762	3762	47.0	1	1	1	na	NCBI RefSeq	04/28/10	6	6	0	9191913
GCF_000848825.1	PRJNA485481	na	na	na	2681617	37554	Escherichia phage HK97	na	na	latest	Complete Genome	Major	Full	2000/08/01	ViralProj14592	NCBI	GCA_000848825.1	identical	https://ftp.ncbi.nlm.nih.gov/genomes/all/GCF/000/848/825/GCF_000848825.1_ViralProj14592	na	ICTV species exemplar	na	haploid	viral	39732	39732	49.5	1	1	1	na	NCBI RefSeq	10/11/21	62	61	0	10860721
GCF_000847365.1	PRJNA485481	na	na	na	12018	329853	Enterobacteria phage GA	na	na	latest	Complete Genome	Major	Partial	2000/08/01	ViralProj14635	NCBI	GCA_000847365.1	identical	https://ftp.ncbi.nlm.nih.gov/genomes/all/GCF/000/847/365/GCF_000847365.1_ViralProj14635	partial	ICTV species exemplar	na	haploid	viral	3466	3466	47.5	1	1	1	na	NCBI RefSeq	06/03/22	4	4	0	3711059
GCF_000847545.1	PRJNA485481	na	na	na	12241	12241	Tobacco mild green mosaic virus	na	na	latest	Complete Genome	Major	Full	2000/08/10	ViralProj14671	NCBI	GCA_000847545.1	identical	https://ftp.ncbi.nlm.nih.gov/genomes/all/GCF/000/847/545/GCF_000847545.1_ViralProj14671	na	ICTV species exemplar	na	haploid	viral	6355	6355	40.5	1	1	1	na	NCBI RefSeq	08/13/18	4	4	0	2371769
GCF_000847665.1	PRJNA485481	na	na	na	39116	1678906	Leishmania RNA virus 2 - 1	na	na	latest	Complete Genome	Major	Full	2000/08/01	ViralProj14696	NCBI	GCA_000847665.1	identical	https://ftp.ncbi.nlm.nih.gov/genomes/all/GCF/000/847/665/GCF_000847665.1_ViralProj14696	na	ICTV species exemplar	na	haploid	viral	5241	5241	46.0	1	1	1	na	NCBI RefSeq	08/13/18	3	3	0	7676652
GCF_000847865.1	PRJNA485481	na	na	na	12431	12431	Garlic virus C	na	na	latest	Complete Genome	Major	Full	2002/01/31	ViralProj14736	NCBI	GCA_000847865.1	identical	https://ftp.ncbi.nlm.nih.gov/genomes/all/GCF/000/847/865/GCF_000847865.1_ViralProj14736	na	ICTV species exemplar	na	haploid	viral	8405	8405	47.5	1	1	1	na	NCBI RefSeq	08/13/18	6	6	0	8376963;10542028
GCF_000848365.1	PRJNA485481	na	na	na	31711	3047724	Cardamine chlorotic fleck virus	na	CCFV-CL	latest	Complete Genome	Major	Full	2000/08/01	ViralProj14674	NCBI	GCA_000848365.1	identical	https://ftp.ncbi.nlm.nih.gov/genomes/all/GCF/000/848/365/GCF_000848365.1_ViralProj14674	na	ICTV species exemplar	na	haploid	viral	4041	4041	50.5	1	1	1	na	NCBI RefSeq	08/13/18	4	4	0	8376969
GCF_000848485.1	PRJNA485481	na	na	na	2170203	2170203	Western chimpanzee simian foamy virus	strain=SFVcpz	na	latest	Complete Genome	Major	Full	2000/08/01	ViralProj14699	NCBI	GCA_000848485.1	identical	https://ftp.ncbi.nlm.nih.gov/genomes/all/GCF/000/848/485/GCF_000848485.1_ViralProj14699	na	ICTV species exemplar	na	haploid	viral	13246	13246	38.5	1	1	1	na	NCBI RefSeq	12/24/22	6	6	0	8184531
GCF_000848565.1	PRJNA485481	na	na	na	12049	3048322	Soybean dwarf virus	strain=YS	M93-1	latest	Complete Genome	Major	Full	2001/08/14	ViralProj14715	NCBI	GCA_000848565.1	identical	https://ftp.ncbi.nlm.nih.gov/genomes/all/GCF/000/848/565/GCF_000848565.1_ViralProj14715	na	ICTV species exemplar	na	haploid	viral	5853	5853	44.0	1	1	1	na	NCBI RefSeq	08/13/18	5	5	0	11722012
GCF_000848685.1	PRJNA485481	na	na	na	28295	28295	Porcine epidemic diarrhea virus	strain=CV777	na	latest	Complete Genome	Major	Full	2002/03/13	ViralProj14739	NCBI	GCA_000848685.1	identical	https://ftp.ncbi.nlm.nih.gov/genomes/all/GCF/000/848/685/GCF_000848685.1_ViralProj14739	na	ICTV species exemplar	na	haploid	viral	28033	28033	42.0	1	1	1	na	NCBI RefSeq	08/13/18	6	6	0	8291230;9782358;8397280;8830538;11724265
GCF_000847685.1	PRJNA485481	na	na	na	12181	12181	Papaya mosaic virus	na	na	latest	Complete Genome	Major	Full	2000/08/01	ViralProj14700	NCBI	GCA_000847685.1	identical	https://ftp.ncbi.nlm.nih.gov/genomes/all/GCF/000/847/685/GCF_000847685.1_ViralProj14700	na	ICTV species exemplar	na	haploid	viral	6656	6656	47.5	1	1	1	na	NCBI RefSeq	08/13/18	5	5	0	3335832;2778435;18640648
GCF_000847785.1	PRJNA485481	na	na	na	12893	12893	Hop stunt viroid	na	na	latest	Complete Genome	Major	Full	2000/12/01	ViralProj14720	NCBI	GCA_000847785.1	identical	https://ftp.ncbi.nlm.nih.gov/genomes/all/GCF/000/847/785/GCF_000847785.1_ViralProj14720	na	ICTV species exemplar	na	haploid	viral	302	302	55.0	1	1	1	na	na	na	0	0	0	3340529
GCF_000847885.1	PRJNA485481	na	na	na	10869	10869	Lineavirus I22	na	na	latest	Complete Genome	Major	Full	2000/08/01	ViralProj14572	NCBI	GCA_000847885.1	identical	https://ftp.ncbi.nlm.nih.gov/genomes/all/GCF/000/847/885/GCF_000847885.1_ViralProj14572	na	ICTV species exemplar	na	haploid	viral	6744	6744	42.5	1	1	1	na	NCBI RefSeq	08/13/18	9	9	0	1556749
GCF_000848185.1	PRJNA485481	na	na	na	12143	3047780	Cucumber necrosis virus	na	na	latest	Complete Genome	Major	Full	2000/08/01	ViralProj14638	NCBI	GCA_000848185.1	identical	https://ftp.ncbi.nlm.nih.gov/genomes/all/GCF/000/848/185/GCF_000848185.1_ViralProj14638	na	ICTV species exemplar	na	haploid	viral	4701	4701	48.5	1	1	1	na	NCBI RefSeq	08/13/18	5	5	0	2014641;2705296
GCF_000848285.1	PRJNA485481	na	na	na	12175	12175	Apple chlorotic leaf spot virus	strain=P863	na	latest	Complete Genome	Major	Full	2000/08/01	ViralProj14658	NCBI	GCA_000848285.1	identical	https://ftp.ncbi.nlm.nih.gov/genomes/all/GCF/000/848/285/GCF_000848285.1_ViralProj14658	na	ICTV species exemplar	na	haploid	viral	7555	7555	41.5	1	1	1	na	NCBI RefSeq	08/13/18	3	3	0	2219716
GCF_000848605.1	PRJNA485481	na	na	na	92129	3052354	Tupaia paramyxovirus	na	na	latest	Complete Genome	Major	Full	2000/08/01	ViralProj14723	NCBI	GCA_000848605.1	identical	https://ftp.ncbi.nlm.nih.gov/genomes/all/GCF/000/848/605/GCF_000848605.1_ViralProj14723	na	ICTV species exemplar	na	haploid	viral	17904	17904	39.0	1	1	1	na	NCBI RefSeq	08/13/18	6	6	0	16051808
GCF_000848705.1	PRJNA485481	na	na	na	12730	3049952	Human respirovirus 1	strain=Washington 1964	na	latest	Complete Genome	Major	Full	2002/03/26	ViralProj14743	NCBI	GCA_000848705.1	identical	https://ftp.ncbi.nlm.nih.gov/genomes/all/GCF/000/848/705/GCF_000848705.1_ViralProj14743	na	ICTV species exemplar	na	haploid	viral	15600	15600	37.0	1	1	1	na	NCBI RefSeq	08/13/18	10	10	0	11928991
GCF_000849105.1	PRJNA485481	na	na	na	37206	37206	Helicoverpa armigera stunt virus	na	black mountain	latest	Complete Genome	Major	Full	2000/08/01	ViralMultiSegProj14652	NCBI	GCA_000849105.1	identical	https://ftp.ncbi.nlm.nih.gov/genomes/all/GCF/000/849/105/GCF_000849105.1_ViralMultiSegProj14652	na	ICTV species exemplar	na	haploid	viral	7790	7790	59.0	2	2	2	na	NCBI RefSeq	07/11/08	3	3	0	11831734;9049325
GCF_000856325.1	PRJNA485481	na	na	na	40279	3048242	Panicum mosaic virus	strain=Kansas	na	latest	Complete Genome	Major	Full	2000/11/02	ViralProj14979	NCBI	GCA_000856325.1	identical	https://ftp.ncbi.nlm.nih.gov/genomes/all/GCF/000/856/325/GCF_000856325.1_ViralProj14979	na	ICTV species exemplar	na	haploid	viral	4326	4326	50.0	1	1	1	na	NCBI RefSeq	08/13/18	6	6	0	9454725
GCF_000856925.1	PRJNA485481	na	na	na	12138	3048190	Maize chlorotic mottle virus	na	Kansas serotype 1 (KS1)	latest	Complete Genome	Major	Full	2002/04/17	ViralProj15117	NCBI	GCA_000856925.1	identical	https://ftp.ncbi.nlm.nih.gov/genomes/all/GCF/000/856/925/GCF_000856925.1_ViralProj15117	na	ICTV species exemplar	na	haploid	viral	4437	4437	50.0	1	1	1	na	NCBI RefSeq	08/13/18	5	4	1	10648186;2726455;27242072
GCF_000857445.1	PRJNA485481	na	na	na	238854	2734126	Synechococcus phage S-PM2	na	na	latest	Complete Genome	Major	Full	2005/02/03	ViralProj15223	NCBI	GCA_000857445.1	identical	https://ftp.ncbi.nlm.nih.gov/genomes/all/GCF/000/857/445/GCF_000857445.1_ViralProj15223	na	ICTV species exemplar	na	haploid	viral	196280	196280	37.5	1	1	1	na	NCBI RefSeq	10/11/21	251	244	6	15263091;15838046
GCF_000857545.1	PRJNA485481	na	na	na	687340	3048413	Torque teno virus 1	na	VT416	latest	Complete Genome	Major	Full	2003/04/03	ViralProj15247	NCBI	GCA_000857545.1	identical	https://ftp.ncbi.nlm.nih.gov/genomes/all/GCF/000/857/545/GCF_000857545.1_ViralProj15247	na	ICTV species exemplar	na	haploid	viral	3852	3852	49.0	1	1	1	na	NCBI RefSeq	08/13/18	3	3	0	11024126
GCF_000856165.1	PRJNA485481	na	na	na	1002918	686985	Simian sapelovirus 1	strain=2383	na	latest	Complete Genome	Major	Full	2002/12/18	ViralProj14946	NCBI	GCA_000856165.1	identical	https://ftp.ncbi.nlm.nih.gov/genomes/all/GCF/000/856/165/GCF_000856165.1_ViralProj14946	na	ICTV species exemplar	na	haploid	viral	8126	8126	40.0	1	1	1	na	NCBI RefSeq	11/30/09	1	1	0	14517081
GCF_000856785.1	PRJNA485481	na	na	na	146762	3048227	Oat chlorotic stunt virus	na	na	latest	Complete Genome	Major	Full	2002/04/18	ViralProj15081	NCBI	GCA_000856785.1	identical	https://ftp.ncbi.nlm.nih.gov/genomes/all/GCF/000/856/785/GCF_000856785.1_ViralProj15081	na	ICTV species exemplar	na	haploid	viral	4114	4114	50.0	1	1	1	na	NCBI RefSeq	08/13/18	4	4	0	7636483
GCF_000857185.1	PRJNA485481	na	na	na	291590	1176147	Erethizon dorsatum papillomavirus 1	na	na	latest	Complete Genome	Major	Full	2005/04/07	ViralProj15171	NCBI	GCA_000857185.1	identical	https://ftp.ncbi.nlm.nih.gov/genomes/all/GCF/000/857/185/GCF_000857185.1_ViralProj15171	na	ICTV species exemplar	na	haploid	viral	7428	7428	44.5	1	1	1	na	NCBI RefSeq	08/13/18	7	7	0	15629787
GCF_000857105.1	PRJNA485481	na	na	na	194397	2955263	Fusarium graminearum dsRNA mycovirus-1	strain=DK-21	na	latest	Complete Genome	Major	Full	2009/08/06	ViralProj15154	NCBI	GCA_000857105.1	identical	https://ftp.ncbi.nlm.nih.gov/genomes/all/GCF/000/857/105/GCF_000857105.1_ViralProj15154	na	ICTV species exemplar	na	haploid	viral	6621	6621	51.5	1	1	1	na	NCBI RefSeq	08/06/09	4	4	0	na
GCF_000857125.1	na	na	na	na	293644	2005701	Salmonella phage SS3e	na	na	latest	Complete Genome	Major	Full	2012/01/19	ViralProj15158	na	GCA_000857125.1	identical	https://ftp.ncbi.nlm.nih.gov/genomes/all/GCF/000/857/125/GCF_000857125.1_ViralProj15158	na	ICTV species exemplar	na	haploid	viral	40793	40793	50.0	1	1	1	na	NCBI RefSeq	10/12/21	58	58	0	22923809
GCF_000856565.1	PRJNA485481	na	na	na	12475	12475	Hepatitis delta virus	na	na	latest	Complete Genome	Major	Full	2001/03/12	ViralProj15032	NCBI	GCA_000856565.1	identical	https://ftp.ncbi.nlm.nih.gov/genomes/all/GCF/000/856/565/GCF_000856565.1_ViralProj15032	na	na	na	haploid	viral	1682	1682	58.5	1	1	1	na	NCBI RefSeq	03/12/01	2	2	0	3627276;2374010
GCF_000857165.1	PRJNA485481	na	na	na	28351	3052753	Strawberry latent ringspot virus	na	NCGR MEN 454.001	latest	Complete Genome	Major	Full	2005/04/08	ViralMultiSegProj15167	NCBI	GCA_000857165.1	identical	https://ftp.ncbi.nlm.nih.gov/genomes/all/GCF/000/857/165/GCF_000857165.1_ViralMultiSegProj15167	na	ICTV species exemplar	na	haploid	viral	11338	11338	45.0	2	2	2	na	NCBI RefSeq	05/07/07	2	2	0	15664053;16837095
GCF_000858065.1	PRJNA485481	na	na	na	137475	137475	Cucumber vein yellowing virus	strain=ALM32	na	latest	Complete Genome	Major	Full	2005/04/07	ViralProj15153	NCBI	GCA_000858065.1	identical	https://ftp.ncbi.nlm.nih.gov/genomes/all/GCF/000/858/065/GCF_000858065.1_ViralProj15153	na	ICTV species exemplar	na	haploid	viral	9751	9751	41.0	1	1	1	na	NCBI RefSeq	08/13/18	2	2	0	15770353
GCF_000858145.1	PRJNA485481	na	na	na	312008	3047757	Citrus sudden death-associated virus	na	na	latest	Complete Genome	Major	Full	2005/04/07	ViralProj15170	NCBI	GCA_000858145.1	identical	https://ftp.ncbi.nlm.nih.gov/genomes/all/GCF/000/858/145/GCF_000858145.1_ViralProj15170	na	ICTV species exemplar	na	haploid	viral	6820	6820	57.0	1	1	1	na	NCBI RefSeq	08/13/18	3	3	0	15709023
GCF_000859265.1	PRJNA485481	na	na	na	31754	2845191	Lactococcus phage BK5-T	na	na	latest	Complete Genome	Major	Full	2001/05/30	ViralProj15244	NCBI	GCA_000859265.1	identical	https://ftp.ncbi.nlm.nih.gov/genomes/all/GCF/000/859/265/GCF_000859265.1_ViralProj15244	na	na	na	haploid	viral	40003	40003	34.5	1	1	1	na	NCBI RefSeq	10/11/21	63	63	0	11336549
GCF_000858225.1	PRJNA485481	na	na	na	82676	82676	Omikronpapillomavirus 1	strain=PsPV1	na	latest	Complete Genome	Major	Full	2002/01/12	ViralProj15186	NCBI	GCA_000858225.1	identical	https://ftp.ncbi.nlm.nih.gov/genomes/all/GCF/000/858/225/GCF_000858225.1_ViralProj15186	na	ICTV species exemplar	na	haploid	viral	7879	7879	46.0	1	1	1	na	NCBI RefSeq	08/13/18	8	8	0	17554024
GCF_000858325.1	PRJNA485481	na	na	na	47001	312185	Equine rhinitis B virus 1	strain=P1436 /71	na	latest	Complete Genome	Major	Full	2002/06/07	ViralProj15206	NCBI	GCA_000858325.1	identical	https://ftp.ncbi.nlm.nih.gov/genomes/all/GCF/000/858/325/GCF_000858325.1_ViralProj15206	na	ICTV species exemplar	na	haploid	viral	8828	8828	48.5	1	1	1	na	NCBI RefSeq	02/05/11	1	1	0	8760418
GCF_000858425.1	PRJNA485481	na	na	na	204270	1985732	Pseudomonas phage phiKMV	na	na	latest	Complete Genome	Major	Full	2003/07/29	ViralProj15226	NCBI	GCA_000858425.1	identical	https://ftp.ncbi.nlm.nih.gov/genomes/all/GCF/000/858/425/GCF_000858425.1_ViralProj15226	na	ICTV species exemplar	na	haploid	viral	42519	42519	62.0	1	1	1	na	NCBI RefSeq	10/11/21	49	49	0	12890620;16436440;15549178;16522177
GCF_000858745.1	PRJNA485481	na	na	na	2908095	268748	Prochlorococcus phage P-SSP7	na	na	latest	Complete Genome	Major	Full	2012/05/24	ViralProj15134	NCBI	GCA_000858745.1	identical	https://ftp.ncbi.nlm.nih.gov/genomes/all/GCF/000/858/745/GCF_000858745.1_ViralProj15134	na	ICTV species exemplar	na	haploid	viral	45176	45176	38.5	1	1	1	na	NCBI RefSeq	01/31/22	58	58	0	22606283;15828858;17805294
GCF_000857585.1	PRJNA485481	na	na	na	322855	2846673	Xanthomonas phage Xp15	na	na	latest	Complete Genome	Major	Full	2005/05/21	ViralProj15255	NCBI	GCA_000857585.1	identical	https://ftp.ncbi.nlm.nih.gov/genomes/all/GCF/000/857/585/GCF_000857585.1_ViralProj15255	na	ICTV species exemplar	na	haploid	viral	55770	55770	51.5	1	1	1	na	NCBI RefSeq	10/15/21	84	84	0	na
GCF_000857805.1	PRJNA485481	na	na	na	118140	118140	Teschovirus A	na	F65	latest	Complete Genome	Major	Full	2002/06/10	ViralProj15092	NCBI	GCA_000857805.1	identical	https://ftp.ncbi.nlm.nih.gov/genomes/all/GCF/000/857/805/GCF_000857805.1_ViralProj15092	na	ICTV species exemplar	na	haploid	viral	7117	7117	44.5	1	1	1	na	NCBI RefSeq	06/25/08	1	1	0	10466788
GCF_000858005.1	PRJNA485481	na	na	na	12353	1914161	Escherichia phage RB69	na	na	latest	Complete Genome	Major	Full	2003/07/07	ViralProj15141	NCBI	GCA_000858005.1	identical	https://ftp.ncbi.nlm.nih.gov/genomes/all/GCF/000/858/005/GCF_000858005.1_ViralProj15141	na	ICTV species exemplar	na	haploid	viral	167560	167560	37.5	1	1	1	na	NCBI RefSeq	10/11/21	275	273	2	9555879;11114936;7592876;9215631
GCF_000858305.1	PRJNA485481	na	na	na	2679898	12345	Bacillus phage GA1	na	na	latest	Complete Genome	Major	Full	2001/01/17	ViralProj15202	NCBI	GCA_000858305.1	identical	https://ftp.ncbi.nlm.nih.gov/genomes/all/GCF/000/858/305/GCF_000858305.1_ViralProj15202	na	ICTV species exemplar	na	haploid	viral	21129	21129	34.5	1	1	1	na	NCBI RefSeq	08/13/18	52	35	1	8969297;10438592;8940089;10773070
GCF_000858505.1	PRJNA485481	na	na	na	2908167	55510	Staphylococcus phage Twort	na	na	latest	Complete Genome	Major	Full	2005/05/21	ViralProj15246	NCBI	GCA_000858505.1	identical	https://ftp.ncbi.nlm.nih.gov/genomes/all/GCF/000/858/505/GCF_000858505.1_ViralProj15246	na	ICTV species exemplar	na	haploid	viral	130706	130706	30.0	1	1	1	na	NCBI RefSeq	10/11/21	195	195	0	15788529
GCF_000858605.1	PRJNA485481	na	na	na	320836	2734233	Staphylococcus phage 2638A	na	na	latest	Complete Genome	Major	Full	2005/05/23	ViralProj15267	NCBI	GCA_000858605.1	identical	https://ftp.ncbi.nlm.nih.gov/genomes/all/GCF/000/858/605/GCF_000858605.1_ViralProj15267	na	ICTV species exemplar	na	haploid	viral	41318	41318	36.5	1	1	1	na	NCBI RefSeq	10/12/21	57	57	0	15788529
GCF_000857785.1	PRJNA485481	na	na	na	33756	33756	European brown hare syndrome virus	strain=EBHSV-GD	na	latest	Complete Genome	Major	Full	2000/11/29	ViralProj15087	NCBI	GCA_000857785.1	identical	https://ftp.ncbi.nlm.nih.gov/genomes/all/GCF/000/857/785/GCF_000857785.1_ViralProj15087	na	ICTV species exemplar	na	haploid	viral	7442	7442	49.0	1	1	1	na	NCBI RefSeq	08/13/18	2	2	0	na
GCF_000857985.1	PRJNA485481	na	na	na	268747	2845939	Prochlorococcus phage P-SSM4	na	na	latest	Complete Genome	Major	Full	2010/11/19	ViralProj15136	NCBI	GCA_000857985.1	identical	https://ftp.ncbi.nlm.nih.gov/genomes/all/GCF/000/857/985/GCF_000857985.1_ViralProj15136	na	ICTV species exemplar	na	haploid	viral	178249	178249	36.5	1	1	1	na	NCBI RefSeq	10/12/21	221	221	0	20662890;15828858
GCF_000858485.1	PRJNA485481	na	na	na	10497	10497	African swine fever virus	strain=BA71V	na	latest	Complete Genome	Major	Full	2014/11/18	ViralProj15242	NCBI	GCA_000858485.1	identical	https://ftp.ncbi.nlm.nih.gov/genomes/all/GCF/000/858/485/GCF_000858485.1_ViralProj15242	na	ICTV species exemplar	na	haploid	viral	170101	170101	38.5	1	1	1	na	NCBI RefSeq	01/07/23	152	152	0	2325203;1309282;1583732;2325202;2389555;1316688;1994575;2327074;7933107;3763393;7856088;8102411;11831707;8139051;8178480;8262374;8245848;8293992;8266720;8335009;8382399;8474154;8393914;8503790;8438592;8506138;9049318
GCF_000858785.1	PRJNA485481	na	na	na	2695836	10726	Escherichia phage T5	na	na	latest	Complete Genome	Major	Full	2004/04/17	ViralProj15143	NCBI	GCA_000858785.1	identical	https://ftp.ncbi.nlm.nih.gov/genomes/all/GCF/000/858/785/GCF_000858785.1_ViralProj15143	na	ICTV species exemplar	na	haploid	viral	121750	121750	39.0	1	1	1	na	NCBI RefSeq	12/19/20	195	162	32	176472;224043;163355;10451;336621;775127;1461745;21305;368069;974066;2958389;219226;411791;1270429;3973984;325230;1651477;2547651;5136582;335083;1825083;2660138;6093378;381286;1995424;3004572;6282684;773933;2211703;3057441;8657312;1098275;2982033;3951019;9812372;3516691;3002857;4327330;10364212;3886629;3267228;5219829;12051859;3897573;4152788;5846986;4571380;4556511;4897799;6304341;4915289;6248549;4934992;6389511;6255449;6361278;6294081;8045901;7033565;7533890;7288924;8623528;7649453;8057856;8988373;9336450;9874768;9380501;9889266;12890035;14253449;11433022;14711503;13796860;12597877
GCF_000865845.1	PRJNA485481	na	na	na	315953	315953	Acidianus two-tailed virus	na	na	latest	Complete Genome	Major	Full	2005/09/16	ViralProj15686	NCBI	GCA_000865845.1	identical	https://ftp.ncbi.nlm.nih.gov/genomes/all/GCF/000/865/845/GCF_000865845.1_ViralProj15686	na	ICTV species exemplar	na	haploid	viral	62730	62730	41.0	1	1	1	na	NCBI RefSeq	01/08/23	72	72	0	16677670;16121167
GCF_000865945.1	PRJNA485481	na	na	na	158372	2955246	Penicillium chrysogenum virus	na	na	latest	Complete Genome	Major	Full	2005/11/02	ViralMultiSegProj16141	NCBI	GCA_000865945.1	identical	https://ftp.ncbi.nlm.nih.gov/genomes/all/GCF/000/865/945/GCF_000865945.1_ViralMultiSegProj16141	na	ICTV species exemplar	na	haploid	viral	12640	12640	50.5	4	4	4	na	NCBI RefSeq	05/07/07	4	4	0	12888349;15218197
GCF_000866045.1	PRJNA485481	na	na	na	2679891	344022	Escherichia phage K1E	na	na	latest	Complete Genome	Major	Full	2005/12/12	ViralProj16228	NCBI	GCA_000866045.1	identical	https://ftp.ncbi.nlm.nih.gov/genomes/all/GCF/000/866/045/GCF_000866045.1_ViralProj16228	na	ICTV species exemplar	na	haploid	viral	45251	45251	45.0	1	1	1	na	NCBI RefSeq	10/12/21	62	62	0	16689790
GCF_000866745.1	PRJNA485481	na	na	na	146269	2845135	Lactobacillus phage Lc-Nu	na	na	latest	Complete Genome	Major	Full	2005/10/21	ViralProj16114	NCBI	GCA_000866745.1	identical	https://ftp.ncbi.nlm.nih.gov/genomes/all/GCF/000/866/745/GCF_000866745.1_ViralProj16114	na	ICTV species exemplar	na	haploid	viral	36466	36466	44.0	1	1	1	na	NCBI RefSeq	10/11/21	51	51	0	16328134
GCF_000867045.1	PRJNA485481	na	na	na	347327	2845961	Pseudomonas phage PA11	na	na	latest	Complete Genome	Major	Full	2006/03/03	ViralProj16386	NCBI	GCA_000867045.1	identical	https://ftp.ncbi.nlm.nih.gov/genomes/all/GCF/000/867/045/GCF_000867045.1_ViralProj16386	na	ICTV species exemplar	na	haploid	viral	49639	49639	44.5	1	1	1	na	NCBI RefSeq	08/13/18	70	70	0	16428425
GCF_000867145.1	PRJNA485481	na	na	na	2847098	2003678	Gremmeniella abietina endornavirus 1	na	AU58	latest	Complete Genome	Major	Full	2006/03/24	ViralProj16657	NCBI	GCA_000867145.1	identical	https://ftp.ncbi.nlm.nih.gov/genomes/all/GCF/000/867/145/GCF_000867145.1_ViralProj16657	na	ICTV species exemplar	na	haploid	viral	10375	10375	37.5	1	1	1	na	NCBI RefSeq	05/08/07	1	1	0	19494051
GCF_000866565.1	PRJNA485481	na	na	na	1513204	1513202	Penaeus monodon hepandensovirus 1	na	na	latest	Complete Genome	Major	Full	2005/08/02	ViralProj15556	NCBI	GCA_000866565.1	identical	https://ftp.ncbi.nlm.nih.gov/genomes/all/GCF/000/866/565/GCF_000866565.1_ViralProj15556	na	na	na	haploid	viral	6321	6321	41.5	1	1	1	na	NCBI RefSeq	07/15/08	3	3	0	16356523
GCF_000867785.1	PRJNA485481	na	na	na	10568	1176145	Micromys minutus papillomavirus 1	na	na	latest	Complete Genome	Major	Full	2006/11/17	ViralProj18259	NCBI	GCA_000867785.1	identical	https://ftp.ncbi.nlm.nih.gov/genomes/all/GCF/000/867/785/GCF_000867785.1_ViralProj18259	na	ICTV additional isolate	na	haploid	viral	7393	7393	43.0	1	1	1	na	NCBI RefSeq	08/13/18	7	7	0	17412977
GCF_000867405.1	PRJNA485481	na	na	na	373406	1983117	Mycobacterium phage Cooper	na	na	latest	Complete Genome	Major	Full	2006/06/21	ViralProj17145	NCBI	GCA_000867405.1	identical	https://ftp.ncbi.nlm.nih.gov/genomes/all/GCF/000/867/405/GCF_000867405.1_ViralProj17145	na	ICTV species exemplar	na	haploid	viral	70654	70654	69.0	1	1	1	na	NCBI RefSeq	06/22/06	99	99	0	16789831
GCF_000867605.1	PRJNA485481	na	na	na	113370	3048333	Spodoptera frugiperda ascovirus 1a	na	na	latest	Complete Genome	Major	Full	2006/09/22	ViralProj17721	NCBI	GCA_000867605.1	identical	https://ftp.ncbi.nlm.nih.gov/genomes/all/GCF/000/867/605/GCF_000867605.1_ViralProj17721	na	ICTV species exemplar	na	haploid	viral	156922	156922	49.0	1	1	1	na	NCBI RefSeq	01/08/23	123	123	0	16987980;19636425
GCF_000867725.1	PRJNA485481	na	na	na	405554	405554	White bream virus	strain=DF24/00	na	latest	Complete Genome	Major	Full	2006/10/24	ViralProj18013	NCBI	GCA_000867725.1	identical	https://ftp.ncbi.nlm.nih.gov/genomes/all/GCF/000/867/725/GCF_000867725.1_ViralProj18013	na	ICTV species exemplar	na	haploid	viral	26660	26660	43.0	1	1	1	na	NCBI RefSeq	08/13/18	5	5	0	16987966
GCF_000867425.1	PRJNA485481	na	na	na	373410	2741717	Mycobacterium phage PBI1	na	na	latest	Complete Genome	Major	Full	2006/06/22	ViralProj17165	NCBI	GCA_000867425.1	identical	https://ftp.ncbi.nlm.nih.gov/genomes/all/GCF/000/867/425/GCF_000867425.1_ViralProj17165	na	na	na	haploid	viral	64494	64494	59.5	1	1	1	na	NCBI RefSeq	04/17/09	81	81	0	16789831
GCF_000867625.1	PRJNA485481	na	na	na	2913979	400567	Phormidium phage Pf-WMP4	na	na	latest	Complete Genome	Major	Full	2006/09/22	ViralProj17743	NCBI	GCA_000867625.1	identical	https://ftp.ncbi.nlm.nih.gov/genomes/all/GCF/000/867/625/GCF_000867625.1_ViralProj17743	na	ICTV species exemplar	na	haploid	viral	40938	40938	51.5	1	1	1	na	NCBI RefSeq	08/13/18	45	45	0	17499329
GCF_000867645.1	PRJNA485481	na	na	na	365048	2170221	Geobacillus phage GBSV1	na	na	latest	Complete Genome	Major	Full	2007/01/31	ViralProj17775	NCBI	GCA_000867645.1	identical	https://ftp.ncbi.nlm.nih.gov/genomes/all/GCF/000/867/645/GCF_000867645.1_ViralProj17775	na	ICTV species exemplar	na	haploid	viral	34683	34683	44.0	1	1	1	na	NCBI RefSeq	10/12/21	54	54	0	19174188
GCF_000868145.1	PRJNA485481	na	na	na	338903	1177757	Capra hircus papillomavirus 1	na	na	latest	Complete Genome	Major	Full	2006/05/16	ViralProj16815	NCBI	GCA_000868145.1	identical	https://ftp.ncbi.nlm.nih.gov/genomes/all/GCF/000/868/145/GCF_000868145.1_ViralProj16815	na	ICTV species exemplar	na	haploid	viral	7542	7542	44.5	1	1	1	na	NCBI RefSeq	08/13/18	7	7	0	16430985
GCF_000868665.1	PRJNA485481	na	na	na	384360	2011075	Ralstonia phage RSS1	na	na	latest	Complete Genome	Major	Full	2006/11/28	ViralProj18291	NCBI	GCA_000868665.1	identical	https://ftp.ncbi.nlm.nih.gov/genomes/all/GCF/000/868/665/GCF_000868665.1_ViralProj18291	na	ICTV species exemplar	na	haploid	viral	6662	6662	62.5	1	1	1	na	NCBI RefSeq	04/17/09	12	12	0	17557818
GCF_000867365.1	PRJNA485481	na	na	na	936060	1176149	Tursiops truncatus papillomavirus 2	na	na	latest	Complete Genome	Major	Full	2006/06/21	ViralProj17117	NCBI	GCA_000867365.1	identical	https://ftp.ncbi.nlm.nih.gov/genomes/all/GCF/000/867/365/GCF_000867365.1_ViralProj17117	na	ICTV species exemplar	na	haploid	viral	7866	7866	45.5	1	1	1	na	NCBI RefSeq	08/13/18	7	7	0	17098971
GCF_000867865.1	PRJNA485481	na	na	na	2886925	10752	Escherichia phage N4	na	na	latest	Complete Genome	Major	Full	2006/12/27	ViralProj18511	NCBI	GCA_000867865.1	identical	https://ftp.ncbi.nlm.nih.gov/genomes/all/GCF/000/867/865/GCF_000867865.1_ViralProj18511	na	ICTV species exemplar	na	haploid	viral	70153	70153	41.0	1	1	1	na	NCBI RefSeq	10/11/21	72	72	0	7877167;12193610;3172206;7673246
GCF_000868165.1	PRJNA485481	na	na	na	1159906	1159906	Sparrow coronavirus HKU17	strain=HKU17-6124	na	latest	Complete Genome	Major	Full	2012/03/30	ViralProj17048	NCBI	GCA_000868165.1	identical	https://ftp.ncbi.nlm.nih.gov/genomes/all/GCF/000/868/165/GCF_000868165.1_ViralProj17048	na	na	na	haploid	viral	26083	26083	44.5	1	1	1	na	NCBI RefSeq	11/26/21	9	9	0	22278237
GCF_000868365.1	PRJNA485481	na	na	na	12024	2845804	Pseudomonas phage PRR1	na	na	latest	Complete Genome	Major	Partial	2006/08/24	ViralProj17481	NCBI	GCA_000868365.1	identical	https://ftp.ncbi.nlm.nih.gov/genomes/all/GCF/000/868/365/GCF_000868365.1_ViralProj17481	partial	ICTV species exemplar	na	haploid	viral	3573	3573	49.0	1	1	1	na	NCBI RefSeq	08/13/18	4	4	0	16940544
GCF_000867985.1	PRJNA485481	na	na	na	418443	1985737	Erwinia phage Era103	na	na	latest	Complete Genome	Major	Full	2007/02/20	ViralProj18839	NCBI	GCA_000867985.1	identical	https://ftp.ncbi.nlm.nih.gov/genomes/all/GCF/000/867/985/GCF_000867985.1_ViralProj18839	na	ICTV species exemplar	na	haploid	viral	45445	45445	49.5	1	1	1	na	NCBI RefSeq	04/17/09	53	53	0	16346774;16347044
GCF_000868005.1	PRJNA485481	na	na	na	2913982	261726	Vibrio phage VP882	na	na	latest	Complete Genome	Major	Full	2007/02/20	ViralProj18851	NCBI	GCA_000868005.1	identical	https://ftp.ncbi.nlm.nih.gov/genomes/all/GCF/000/868/005/GCF_000868005.1_ViralProj18851	na	ICTV species exemplar	na	haploid	viral	38197	38197	56.5	1	1	1	na	NCBI RefSeq	10/12/21	71	71	0	19286788
GCF_000868185.1	PRJNA485481	na	na	na	347219	3047755	Citrus leprosis virus C	na	Cordeiropolis	latest	Complete Genome	Major	Full	2006/06/19	ViralMultiSegProj17095	NCBI	GCA_000868185.1	identical	https://ftp.ncbi.nlm.nih.gov/genomes/all/GCF/000/868/185/GCF_000868185.1_ViralMultiSegProj17095	na	ICTV species exemplar	na	haploid	viral	13731	13731	41.5	2	2	2	na	NCBI RefSeq	10/09/09	6	6	0	16894213
GCF_000868205.1	PRJNA485481	na	na	na	2911441	233894	Aeromonas phage 25	na	na	latest	Complete Genome	Major	Full	2006/06/20	ViralProj17105	NCBI	GCA_000868205.1	identical	https://ftp.ncbi.nlm.nih.gov/genomes/all/GCF/000/868/205/GCF_000868205.1_ViralProj17105	na	ICTV species exemplar	na	haploid	viral	161475	161475	41.0	1	1	1	na	NCBI RefSeq	12/19/20	242	242	0	16828113
GCF_000868605.1	PRJNA485481	na	na	na	323118	323118	Blackberry virus Y	na	3	latest	Complete Genome	Major	Full	2006/11/02	ViralProj18125	NCBI	GCA_000868605.1	identical	https://ftp.ncbi.nlm.nih.gov/genomes/all/GCF/000/868/605/GCF_000868605.1_ViralProj18125	na	ICTV species exemplar	na	haploid	viral	10851	10851	43.5	1	1	1	na	NCBI RefSeq	08/13/18	2	2	0	17933412
GCF_000868705.1	PRJNA485481	na	na	na	369257	2732786	Yersinia phage Berlin	na	na	latest	Complete Genome	Major	Full	2006/12/19	ViralProj18481	NCBI	GCA_000868705.1	identical	https://ftp.ncbi.nlm.nih.gov/genomes/all/GCF/000/868/705/GCF_000868705.1_ViralProj18481	na	ICTV species exemplar	na	haploid	viral	38564	38564	47.0	1	1	1	na	NCBI RefSeq	10/12/21	45	45	0	na
GCF_000869105.1	PRJNA485481	na	na	na	338781	338781	Micromonas pusilla reovirus	na	na	latest	Complete Genome	Major	Full	2006/06/17	ViralMultiSegProj17091	NCBI	GCA_000869105.1	identical	https://ftp.ncbi.nlm.nih.gov/genomes/all/GCF/000/869/105/GCF_000869105.1_ViralMultiSegProj17091	na	ICTV species exemplar	na	haploid	viral	25563	25563	43.5	11	11	11	na	NCBI RefSeq	05/08/07	11	11	0	16603541
GCF_000869205.1	PRJNA485481	na	na	na	373409	1986538	Mycobacterium phage Orion	na	na	latest	Complete Genome	Major	Full	2006/06/21	ViralProj17151	NCBI	GCA_000869205.1	identical	https://ftp.ncbi.nlm.nih.gov/genomes/all/GCF/000/869/205/GCF_000869205.1_ViralProj17151	na	na	na	haploid	viral	68427	68427	66.5	1	1	1	na	NCBI RefSeq	06/22/06	100	100	0	16789831
GCF_000869225.1	PRJNA485481	na	na	na	373413	1982918	Mycobacterium phage Pipefish	na	na	latest	Complete Genome	Major	Full	2006/06/22	ViralProj17171	NCBI	GCA_000869225.1	identical	https://ftp.ncbi.nlm.nih.gov/genomes/all/GCF/000/869/225/GCF_000869225.1_ViralProj17171	na	ICTV species exemplar	na	haploid	viral	69059	69059	67.0	1	1	1	na	NCBI RefSeq	10/12/21	102	102	0	16789831
GCF_000868945.1	PRJNA485481	na	na	na	128708	2749931	His 1 virus	na	na	latest	Complete Genome	Major	Full	2006/03/24	ViralProj16650	NCBI	GCA_000868945.1	identical	https://ftp.ncbi.nlm.nih.gov/genomes/all/GCF/000/868/945/GCF_000868945.1_ViralProj16650	na	ICTV species exemplar	na	haploid	viral	14462	14462	38.5	1	1	1	na	NCBI RefSeq	01/08/23	35	35	0	16530800
GCF_000869125.1	PRJNA485481	na	na	na	345201	345201	Invertebrate iridescent virus 3	na	na	latest	Complete Genome	Major	Full	2006/06/20	ViralProj17099	NCBI	GCA_000869125.1	identical	https://ftp.ncbi.nlm.nih.gov/genomes/all/GCF/000/869/125/GCF_000869125.1_ViralProj17099	na	ICTV species exemplar	na	haploid	viral	191100	191100	47.5	1	1	1	na	NCBI RefSeq	06/20/06	126	126	0	16912294
GCF_000869245.1	PRJNA485481	na	na	na	389214	3050347	Ranid herpesvirus 2	strain=ATCC VR-568; Rafferty	na	latest	Complete Genome	Major	Full	2006/06/24	ViralProj17183	NCBI	GCA_000869245.1	identical	https://ftp.ncbi.nlm.nih.gov/genomes/all/GCF/000/869/245/GCF_000869245.1_ViralProj17183	na	ICTV species exemplar	na	haploid	viral	231801	231801	52.5	1	1	1	na	NCBI RefSeq	08/13/18	147	147	0	17098965
GCF_000870005.1	PRJNA485481	na	na	na	382359	2956240	Synechococcus phage syn9	na	na	latest	Complete Genome	Major	Full	2007/12/11	ViralProj17541	NCBI	GCA_000870005.1	identical	https://ftp.ncbi.nlm.nih.gov/genomes/all/GCF/000/870/005/GCF_000870005.1_ViralProj17541	na	ICTV species exemplar	na	haploid	viral	177300	177300	40.5	1	1	1	na	NCBI RefSeq	10/12/21	232	226	6	17564603
GCF_000930935.1	PRJNA485481	na	na	na	1564115	2169775	Bovine picornavirus	na	TCH6	latest	Complete Genome	Major	Full	2015/01/26	ViralProj273532	NCBI	GCA_000930935.1	identical	https://ftp.ncbi.nlm.nih.gov/genomes/all/GCF/000/930/935/GCF_000930935.1_ViralProj273532	na	ICTV species exemplar	na	haploid	viral	7018	7018	50.0	1	1	1	na	NCBI RefSeq	01/26/15	1	1	0	na
GCF_000931135.1	PRJNA485481	na	na	na	1965064	2499621	African pouched rat arterivirus	na	PREDICT-06509	latest	Complete Genome	Major	Full	2015/02/10	ViralProj274797	NCBI	GCA_000931135.1	identical	https://ftp.ncbi.nlm.nih.gov/genomes/all/GCF/000/931/135/GCF_000931135.1_ViralProj274797	na	ICTV species exemplar	na	haploid	viral	14953	14953	52.0	1	1	1	na	NCBI RefSeq	08/23/18	9	9	0	na
GCF_000931575.1	PRJNA224116	SAMN02595602	na	representative genome	727	727	Haemophilus influenzae	strain=477	na	latest	Complete Genome	Major	Full	2015/02/23	ASM93157v1	Griffith University	GCA_000931575.1	identical	https://ftp.ncbi.nlm.nih.gov/genomes/all/GCF/000/931/575/GCF_000931575.1_ASM93157v1	na	na	na	haploid	bacteria	1846259	1846259	38.0	1	1	1	NCBI RefSeq	NCBI Prokaryotic Genome Annotation Pipeline (PGAP)	03/24/23	1836	1714	82	na
GCF_000940995.1	PRJNA224116	SAMN03379852	na	representative genome	658445	1295392	Photobacterium gaetbulicola Gung47	strain=Gung47	na	latest	Complete Genome	Major	Full	2015/03/04	ASM94099v1	National Fisheries Research and Development Institute	GCA_000940995.1	identical	https://ftp.ncbi.nlm.nih.gov/genomes/all/GCF/000/940/995/GCF_000940995.1_ASM94099v1	na	assembly from type material	na	haploid	bacteria	5909413	5909413	49.5	2	2	2	NCBI RefSeq	NCBI Prokaryotic Genome Annotation Pipeline (PGAP)	12/11/21	5277	5042	171	na
GCF_000941055.1	PRJNA224116	SAMN03379851	na	representative genome	1454006	762954	Siansivirga zeaxanthinifaciens CC-SAMT-1	strain=CC-SAMT-1	na	latest	Complete Genome	Major	Full	2015/03/04	ASM94105v1	none	GCA_000941055.1	identical	https://ftp.ncbi.nlm.nih.gov/genomes/all/GCF/000/941/055/GCF_000941055.1_ASM94105v1	na	assembly from type material	na	haploid	bacteria	3303986	3303986	33.5	1	1	1	NCBI RefSeq	NCBI Prokaryotic Genome Annotation Pipeline (PGAP)	10/05/22	2887	2794	57	na
GCF_000955455.1	PRJNA485481	na	na	na	1527493	2845655	Mycobacterium phage Sparky	na	na	latest	Complete Genome	Major	Full	2015/03/04	ViralProj276881	NCBI	GCA_000955455.1	identical	https://ftp.ncbi.nlm.nih.gov/genomes/all/GCF/000/955/455/GCF_000955455.1_ViralProj276881	na	ICTV species exemplar	na	haploid	viral	63334	63334	65.0	1	1	1	na	NCBI RefSeq	10/12/21	95	91	4	na
GCF_000828855.1	PRJNA224116	SAMD00019276	na	representative genome	29554	29554	Metamycoplasma canadense	strain=HAZ360_1	Mycoplasma canadense #HAZ360_1	latest	Complete Genome	Major	Full	2014/08/27	ASM82885v1	National Institute of Animal Health, National Agriculture and Food Research Organization	GCA_000828855.1	identical	https://ftp.ncbi.nlm.nih.gov/genomes/all/GCF/000/828/855/GCF_000828855.1_ASM82885v1	na	na	na	haploid	bacteria	693241	693241	24.0	1	1	1	NCBI RefSeq	NCBI Prokaryotic Genome Annotation Pipeline (PGAP)	05/01/23	589	545	41	25278531
GCF_000881815.1	PRJNA485481	na	na	na	1985698	1985698	Varicosavirus lactucae	na	na	latest	Complete Genome	Major	Full	2008/11/14	ViralMultiSegProj32725	NCBI	GCA_000881815.1	identical	https://ftp.ncbi.nlm.nih.gov/genomes/all/GCF/000/881/815/GCF_000881815.1_ViralMultiSegProj32725	na	ICTV species exemplar	na	haploid	viral	12878	12878	45.0	2	2	2	na	NCBI RefSeq	11/14/08	6	6	0	15302964;12083827
GCF_000882535.1	PRJNA485481	na	na	na	1972626	1972626	Hapavirus wongabel	strain=CS264	na	latest	Complete Genome	Major	Full	2008/12/09	ViralProj33129	NCBI	GCA_000882535.1	identical	https://ftp.ncbi.nlm.nih.gov/genomes/all/GCF/000/882/535/GCF_000882535.1_ViralProj33129	na	ICTV species exemplar	na	haploid	viral	13196	13196	34.5	1	1	1	na	NCBI RefSeq	12/09/08	10	10	0	18436275
GCF_000882695.1	PRJNA485481	na	na	na	526413	1233177	Equus caballus papillomavirus 2	na	na	latest	Complete Genome	Major	Full	2009/03/02	ViralProj34709	NCBI	GCA_000882695.1	identical	https://ftp.ncbi.nlm.nih.gov/genomes/all/GCF/000/882/695/GCF_000882695.1_ViralProj34709	na	ICTV additional isolate	na	haploid	viral	7802	7802	56.0	1	1	1	na	NCBI RefSeq	08/13/18	6	6	0	na
GCF_000882895.1	PRJNA485481	na	na	na	641487	2845427	Lactococcus phage P087	na	na	latest	Complete Genome	Major	Full	2009/05/08	ViralProj37887	NCBI	GCA_000882895.1	identical	https://ftp.ncbi.nlm.nih.gov/genomes/all/GCF/000/882/895/GCF_000882895.1_ViralProj37887	na	ICTV species exemplar	na	haploid	viral	60074	60074	34.0	1	1	1	na	NCBI RefSeq	08/26/12	93	88	5	19349056
GCF_000883395.1	PRJNA485481	na	na	na	591166	3048320	Southern tomato virus	na	Mexico-1	latest	Complete Genome	Major	Full	2008/11/19	ViralProj32821	NCBI	GCA_000883395.1	identical	https://ftp.ncbi.nlm.nih.gov/genomes/all/GCF/000/883/395/GCF_000883395.1_ViralProj32821	na	ICTV species exemplar	na	haploid	viral	3437	3437	48.0	1	1	1	na	NCBI RefSeq	08/13/18	2	2	0	19118586
GCF_000883715.1	PRJNA485481	na	na	na	2892342	632112	Lactobacillus phage Lb338-1	strain=Lb338-1	na	latest	Complete Genome	Major	Full	2009/04/06	ViralProj36611	NCBI	GCA_000883715.1	identical	https://ftp.ncbi.nlm.nih.gov/genomes/all/GCF/000/883/715/GCF_000883715.1_ViralProj36611	na	ICTV species exemplar	na	haploid	viral	142111	142111	37.0	1	1	1	na	NCBI RefSeq	05/10/19	199	199	0	19712732
GCF_000882955.1	PRJNA485481	na	na	na	644610	644610	Nyavirus nyamaniniense	na	tick 39	latest	Complete Genome	Major	Full	2009/05/19	ViralProj38109	NCBI	GCA_000882955.1	identical	https://ftp.ncbi.nlm.nih.gov/genomes/all/GCF/000/882/955/GCF_000882955.1_ViralProj38109	na	ICTV species exemplar	na	haploid	viral	11631	11631	52.0	1	1	1	na	NCBI RefSeq	08/13/18	6	6	0	19279111
GCF_000883075.1	PRJNA485481	na	na	na	446138	1177764	Sus scrofa papillomavirus 1	na	variant a	latest	Complete Genome	Major	Full	2008/09/25	ViralProj32003	NCBI	GCA_000883075.1	identical	https://ftp.ncbi.nlm.nih.gov/genomes/all/GCF/000/883/075/GCF_000883075.1_ViralProj32003	na	ICTV species exemplar	na	haploid	viral	7260	7260	53.5	1	1	1	na	NCBI RefSeq	08/13/18	6	6	0	18796716
GCF_000883975.1	PRJNA485481	na	na	na	431317	431317	Triticum mosaic virus	na	U06-123	latest	Complete Genome	Major	Full	2009/06/11	ViralProj38495	NCBI	GCA_000883975.1	identical	https://ftp.ncbi.nlm.nih.gov/genomes/all/GCF/000/883/975/GCF_000883975.1_ViralProj38495	na	ICTV species exemplar	na	haploid	viral	10282	10282	41.0	1	1	1	na	NCBI RefSeq	08/13/18	2	2	0	19649764
GCF_000883015.1	PRJNA485481	na	na	na	551790	2733591	Ralstonia phage RSB1	na	na	latest	Complete Genome	Major	Full	2008/09/04	ViralProj31163	NCBI	GCA_000883015.1	identical	https://ftp.ncbi.nlm.nih.gov/genomes/all/GCF/000/883/015/GCF_000883015.1_ViralProj31163	na	ICTV species exemplar	na	haploid	viral	43079	43079	61.5	1	1	1	na	NCBI RefSeq	08/13/18	47	47	0	18952798
GCF_000883315.1	PRJNA485481	na	na	na	305785	305785	Poinsettia latent virus	cultivar=Angelika	na	latest	Complete Genome	Major	Full	2008/11/13	ViralProj32691	NCBI	GCA_000883315.1	identical	https://ftp.ncbi.nlm.nih.gov/genomes/all/GCF/000/883/315/GCF_000883315.1_ViralProj32691	na	ICTV species exemplar	na	haploid	viral	4652	4652	45.5	1	1	1	na	NCBI RefSeq	08/13/18	4	4	0	15892965
GCF_000884235.1	PRJNA485481	na	na	na	1980426	1980426	European mountain ash ringspot-associated virus	na	na	latest	Complete Genome	Major	Full	2009/12/09	ViralMultiSegProj39973	NCBI	GCA_000884235.1	identical	https://ftp.ncbi.nlm.nih.gov/genomes/all/GCF/000/884/235/GCF_000884235.1_ViralMultiSegProj39973	na	ICTV species exemplar	na	haploid	viral	12282	12282	32.0	4	4	4	na	NCBI RefSeq	12/09/09	4	4	0	15449143;17374780
GCF_000884615.1	PRJNA485481	na	na	na	655098	1920763	Pseudomonas phage LIT1	na	na	latest	Complete Genome	Major	Full	2009/12/30	ViralProj42949	NCBI	GCA_000884615.1	identical	https://ftp.ncbi.nlm.nih.gov/genomes/all/GCF/000/884/615/GCF_000884615.1_ViralProj42949	na	ICTV species exemplar	na	haploid	viral	72544	72544	55.0	1	1	1	na	NCBI RefSeq	01/25/11	90	90	0	20619867
GCF_000885035.1	PRJNA485481	na	na	na	1330524	1330524	Salivirus A	na	02394-01	latest	Complete Genome	Major	Full	2009/07/20	ViralProj39553	NCBI	GCA_000885035.1	identical	https://ftp.ncbi.nlm.nih.gov/genomes/all/GCF/000/885/035/GCF_000885035.1_ViralProj39553	na	na	na	haploid	viral	7989	7989	56.5	1	1	1	na	NCBI RefSeq	07/20/09	1	1	0	19538752
GCF_000885235.1	PRJNA485481	na	na	na	666363	2956449	Drosophila melanogaster sigmavirus AP30	na	AP30	latest	Complete Genome	Major	Full	2009/08/24	ViralProj40127	NCBI	GCA_000885235.1	identical	https://ftp.ncbi.nlm.nih.gov/genomes/all/GCF/000/885/235/GCF_000885235.1_ViralProj40127	na	na	na	haploid	viral	12390	12390	45.0	1	1	1	na	NCBI RefSeq	08/17/18	16	6	10	17725574
GCF_000884795.1	PRJNA485481	na	na	na	638358	638358	Eragrostis curvula streak virus	na	ECSV-ZA-Esc1-g382-2008	latest	Complete Genome	Major	Full	2009/05/08	ViralProj37889	NCBI	GCA_000884795.1	identical	https://ftp.ncbi.nlm.nih.gov/genomes/all/GCF/000/884/795/GCF_000884795.1_ViralProj37889	na	ICTV species exemplar	na	haploid	viral	2754	2754	48.5	1	1	1	na	NCBI RefSeq	08/13/18	3	3	0	19321000
GCF_000885395.1	PRJNA485481	na	na	na	658904	1285598	Rosellinia necatrix megabirnavirus 1/W779	na	na	latest	Complete Genome	Major	Full	2009/11/04	ViralMultiSegProj41609	NCBI	GCA_000885395.1	identical	https://ftp.ncbi.nlm.nih.gov/genomes/all/GCF/000/885/395/GCF_000885395.1_ViralMultiSegProj41609	na	ICTV species exemplar	na	haploid	viral	16111	16111	52.5	2	2	2	na	NCBI RefSeq	11/27/12	4	4	0	19828620
GCF_000884535.1	PRJNA485481	na	na	na	674082	1985726	Klebsiella phage KP32	strain=KP32	na	latest	Complete Genome	Major	Full	2009/12/18	ViralProj42779	NCBI	GCA_000884535.1	identical	https://ftp.ncbi.nlm.nih.gov/genomes/all/GCF/000/884/535/GCF_000884535.1_ViralProj42779	na	ICTV species exemplar	na	haploid	viral	41119	41119	52.0	1	1	1	na	NCBI RefSeq	10/12/21	44	44	0	na
GCF_000884955.1	PRJNA485481	na	na	na	586420	2003649	Human cosavirus B	strain=HCoSV-B1	2263	latest	Complete Genome	Major	Full	2009/06/11	ViralProj38499	NCBI	GCA_000884955.1	identical	https://ftp.ncbi.nlm.nih.gov/genomes/all/GCF/000/884/955/GCF_000884955.1_ViralProj38499	na	ICTV species exemplar	na	haploid	viral	7205	7205	43.5	1	1	1	na	NCBI RefSeq	06/16/09	1	1	0	19033469
GCF_000886735.1	PRJNA485481	na	na	na	664785	2844522	Sclerotinia sclerotiorum hypovirulence associated DNA virus 1	na	na	latest	Complete Genome	Major	Full	2009/08/20	ViralProj39985	NCBI	GCA_000886735.1	identical	https://ftp.ncbi.nlm.nih.gov/genomes/all/GCF/000/886/735/GCF_000886735.1_ViralProj39985	na	ICTV species exemplar	na	haploid	viral	2166	2166	47.0	1	1	1	na	NCBI RefSeq	08/13/18	2	2	0	20404139
GCF_000896595.1	PRJNA485481	na	na	na	764595	1922328	Bacillus phage W.Ph.	na	na	latest	Complete Genome	Major	Full	2012/01/10	ViralProj80913	NCBI	GCA_000896595.1	identical	https://ftp.ncbi.nlm.nih.gov/genomes/all/GCF/000/896/595/GCF_000896595.1_ViralProj80913	na	ICTV species exemplar	na	haploid	viral	156897	156897	36.0	1	1	1	na	NCBI RefSeq	10/12/21	274	274	0	na
GCF_000897195.1	PRJNA485481	na	na	na	1162304	2843990	Clostridium phage phiCP7R	na	phiCP24R	latest	Complete Genome	Major	Full	2012/05/31	ViralProj167663	NCBI	GCA_000897195.1	identical	https://ftp.ncbi.nlm.nih.gov/genomes/all/GCF/000/897/195/GCF_000897195.1_ViralProj167663	na	ICTV species exemplar	na	haploid	viral	18397	18397	34.5	1	1	1	na	NCBI RefSeq	06/04/19	26	26	0	22666499
GCF_000897395.1	na	na	na	na	1132026	1921548	Burkholderia phage vB_BceS_KL1	na	na	latest	Complete Genome	Major	Full	2012/08/06	ViralProj171970	na	GCA_000897395.1	identical	https://ftp.ncbi.nlm.nih.gov/genomes/all/GCF/000/897/395/GCF_000897395.1_ViralProj171970	na	ICTV species exemplar	na	haploid	viral	42832	42832	54.5	1	1	1	na	NCBI RefSeq	08/06/12	55	55	0	22676492
GCF_000897415.1	na	na	na	na	1161930	2169978	Leuconostoc phage Lmd1	na	na	latest	Complete Genome	Major	Full	2012/08/06	ViralProj171974	na	GCA_000897415.1	identical	https://ftp.ncbi.nlm.nih.gov/genomes/all/GCF/000/897/415/GCF_000897415.1_ViralProj171974	na	ICTV species exemplar	na	haploid	viral	26201	26201	36.0	1	1	1	na	NCBI RefSeq	10/12/21	40	40	0	22798359
GCF_000898535.1	PRJNA485481	na	na	na	1223561	3052724	CAS virus	na	ATB	latest	Complete Genome	Major	Full	2012/08/21	ViralMultiSegProj173353	NCBI	GCA_000898535.1	identical	https://ftp.ncbi.nlm.nih.gov/genomes/all/GCF/000/898/535/GCF_000898535.1_ViralMultiSegProj173353	na	ICTV species exemplar	na	haploid	viral	10180	10180	39.5	2	2	2	na	NCBI RefSeq	08/21/12	4	4	0	22893382
GCF_000891775.1	PRJNA485481	na	na	na	910475	2734065	Burkholderia phage KS14	na	na	latest	Complete Genome	Major	Full	2011/03/29	ViralProj64613	NCBI	GCA_000891775.1	identical	https://ftp.ncbi.nlm.nih.gov/genomes/all/GCF/000/891/775/GCF_000891775.1_ViralProj64613	na	ICTV species exemplar	na	haploid	viral	32317	32317	62.0	1	1	1	na	NCBI RefSeq	10/12/21	44	44	0	20973964
GCF_000891795.1	PRJNA485481	na	na	na	445683	2734079	Synechococcus phage S-ShM2	strain=8102-4	na	latest	Complete Genome	Major	Full	2011/03/24	ViralProj64699	NCBI	GCA_000891795.1	identical	https://ftp.ncbi.nlm.nih.gov/genomes/all/GCF/000/891/795/GCF_000891795.1_ViralProj64699	na	ICTV species exemplar	na	haploid	viral	179563	179563	41.0	1	1	1	na	NCBI RefSeq	10/12/21	231	230	1	20662890
GCF_000891895.1	PRJNA485481	na	na	na	998829	1513250	Zalophus californianus papillomavirus 1	strain=ZcPV1_2008	na	latest	Complete Genome	Major	Full	2011/05/06	ViralProj65277	NCBI	GCA_000891895.1	identical	https://ftp.ncbi.nlm.nih.gov/genomes/all/GCF/000/891/895/GCF_000891895.1_ViralProj65277	na	ICTV species exemplar	na	haploid	viral	7584	7584	58.5	1	1	1	na	NCBI RefSeq	08/13/18	7	7	0	na
GCF_000892395.1	PRJNA485481	na	na	na	942165	2733657	Pseudomonas phage phiIBB-PF7A	na	na	latest	Complete Genome	Major	Full	2011/03/21	ViralProj64561	NCBI	GCA_000892395.1	identical	https://ftp.ncbi.nlm.nih.gov/genomes/all/GCF/000/892/395/GCF_000892395.1_ViralProj64561	na	ICTV species exemplar	na	haploid	viral	40973	40973	56.0	1	1	1	na	NCBI RefSeq	08/13/18	52	52	0	21439081
GCF_000892495.1	PRJNA485481	na	na	na	444861	2734151	Prochlorococcus phage Syn1	strain=Syn1	na	latest	Complete Genome	Major	Full	2011/03/24	ViralProj64713	NCBI	GCA_000892495.1	identical	https://ftp.ncbi.nlm.nih.gov/genomes/all/GCF/000/892/495/GCF_000892495.1_ViralProj64713	na	ICTV species exemplar	na	haploid	viral	191195	191195	40.5	1	1	1	na	NCBI RefSeq	10/12/21	240	234	6	20662890
GCF_000892595.1	PRJNA485481	na	na	na	1003891	1003891	Hardenbergia virus A	na	HarVA-57	latest	Complete Genome	Major	Full	2011/04/25	ViralProj65813	NCBI	GCA_000892595.1	identical	https://ftp.ncbi.nlm.nih.gov/genomes/all/GCF/000/892/595/GCF_000892595.1_ViralProj65813	na	ICTV species exemplar	na	haploid	viral	6942	6942	38.0	1	1	1	na	NCBI RefSeq	08/13/18	2	2	0	21394605
GCF_000892995.1	PRJNA485481	na	na	na	1081054	1513249	Morelia spilota papillomavirus 1	na	Zurich 2009	latest	Complete Genome	Major	Full	2011/09/26	ViralProj73439	NCBI	GCA_000892995.1	identical	https://ftp.ncbi.nlm.nih.gov/genomes/all/GCF/000/892/995/GCF_000892995.1_ViralProj73439	na	ICTV species exemplar	na	haploid	viral	7048	7048	40.5	1	1	1	na	NCBI RefSeq	08/13/18	7	7	0	21910860
GCF_000897355.1	na	na	na	na	992212	2748958	SFTS virus HB29	strain=HB29	na	latest	Complete Genome	Major	Full	2012/07/13	ViralMultiSegProj170539	na	GCA_000897355.1	identical	https://ftp.ncbi.nlm.nih.gov/genomes/all/GCF/000/897/355/GCF_000897355.1_ViralMultiSegProj170539	na	ICTV species exemplar	na	haploid	viral	11490	11490	48.5	3	3	3	na	NCBI RefSeq	08/13/18	4	4	0	21410387
GCF_000897555.1	PRJNA485481	na	na	na	128818	128818	Chinese yam necrotic mosaic virus	na	PES3	latest	Complete Genome	Major	Full	2012/08/21	ViralProj173355	NCBI	GCA_000897555.1	identical	https://ftp.ncbi.nlm.nih.gov/genomes/all/GCF/000/897/555/GCF_000897555.1_ViralProj173355	na	ICTV species exemplar	na	haploid	viral	8224	8224	42.0	1	1	1	na	NCBI RefSeq	08/13/18	10	1	0	22886278
GCF_000897755.1	PRJNA485481	na	na	na	1141133	1918005	Bacillus phage B4	na	na	latest	Complete Genome	Major	Full	2012/10/15	ViralProj177520	NCBI	GCA_000897755.1	identical	https://ftp.ncbi.nlm.nih.gov/genomes/all/GCF/000/897/755/GCF_000897755.1_ViralProj177520	na	ICTV species exemplar	na	haploid	viral	162596	162596	37.5	1	1	1	na	NCBI RefSeq	10/12/21	277	277	0	23649177
GCF_000897855.1	PRJNA485481	na	na	na	1235559	2956355	Providencia phage Redjac	na	na	latest	Complete Genome	Major	Full	2012/10/15	ViralProj177540	NCBI	GCA_000897855.1	identical	https://ftp.ncbi.nlm.nih.gov/genomes/all/GCF/000/897/855/GCF_000897855.1_ViralProj177540	na	ICTV species exemplar	na	haploid	viral	58104	58104	49.0	1	1	1	na	NCBI RefSeq	10/12/21	41	41	0	23613926
GCF_000898175.1	PRJNA485481	na	na	na	1114179	2560692	Pseudomonas phage tf	na	na	latest	Complete Genome	Major	Full	2012/09/06	ViralProj167604	NCBI	GCA_000898175.1	identical	https://ftp.ncbi.nlm.nih.gov/genomes/all/GCF/000/898/175/GCF_000898175.1_ViralProj167604	na	ICTV species exemplar	na	haploid	viral	46271	46271	53.0	1	1	1	na	NCBI RefSeq	08/13/18	86	72	0	23236447
GCF_000898375.1	na	na	na	na	1118063	2843757	Staphylococcus phage SpaA1	na	na	latest	Complete Genome	Major	Full	2012/08/05	ViralProj171956	na	GCA_000898375.1	identical	https://ftp.ncbi.nlm.nih.gov/genomes/all/GCF/000/898/375/GCF_000898375.1_ViralProj171956	na	na	na	haploid	viral	42784	42784	35.5	1	1	1	na	NCBI RefSeq	10/12/21	63	63	0	22815791
GCF_000898475.1	PRJNA485481	na	na	na	1678146	1678146	Chirohepevirus eptesici	na	BatHEV/BS7/GE/2009	latest	Complete Genome	Major	Full	2012/08/13	ViralProj172460	NCBI	GCA_000898475.1	identical	https://ftp.ncbi.nlm.nih.gov/genomes/all/GCF/000/898/475/GCF_000898475.1_ViralProj172460	na	ICTV species exemplar	na	haploid	viral	6796	6796	51.5	1	1	1	na	NCBI RefSeq	08/13/12	3	3	0	22696648
GCF_000898575.1	PRJNA485481	na	na	na	2870351	1914574	limnipivirus A1	na	04-032	latest	Complete Genome	Major	Full	2012/08/28	ViralProj173862	NCBI	GCA_000898575.1	identical	https://ftp.ncbi.nlm.nih.gov/genomes/all/GCF/000/898/575/GCF_000898575.1_ViralProj173862	na	ICTV species exemplar	na	haploid	viral	8050	8050	44.0	1	1	1	na	NCBI RefSeq	08/28/12	1	1	0	24337169
GCF_000897595.1	PRJNA485481	na	na	na	1206566	1206566	Blueberry virus A	na	na	latest	Complete Genome	Major	Full	2012/08/31	ViralProj173920	NCBI	GCA_000897595.1	identical	https://ftp.ncbi.nlm.nih.gov/genomes/all/GCF/000/897/595/GCF_000897595.1_ViralProj173920	na	ICTV species exemplar	na	haploid	viral	17798	17798	45.5	1	1	1	na	NCBI RefSeq	04/02/13	10	10	0	na
GCF_000898015.1	PRJNA485481	na	na	na	1141136	2560400	Cronobacter phage vB_CsaM_GAP32	strain=GAP-32	na	latest	Complete Genome	Major	Full	2012/11/13	ViralProj179410	NCBI	GCA_000898015.1	identical	https://ftp.ncbi.nlm.nih.gov/genomes/all/GCF/000/898/015/GCF_000898015.1_ViralProj179410	na	ICTV species exemplar	na	haploid	viral	358663	358663	35.5	1	1	1	na	NCBI RefSeq	10/12/21	571	545	26	25010279
GCF_000898315.1	PRJNA485481	na	na	na	765765	2734235	Colwellia phage 9A	strain=9A	na	latest	Complete Genome	Major	Full	2012/06/27	ViralProj169428	NCBI	GCA_000898315.1	identical	https://ftp.ncbi.nlm.nih.gov/genomes/all/GCF/000/898/315/GCF_000898315.1_ViralProj169428	na	ICTV species exemplar	na	haploid	viral	104936	104936	36.5	1	1	1	na	NCBI RefSeq	12/19/20	149	149	0	23224375
GCF_000898415.1	na	na	na	na	1168479	1982247	Nonlabens phage P12024L	na	na	latest	Complete Genome	Major	Full	2012/08/06	ViralProj171976	na	GCA_000898415.1	identical	https://ftp.ncbi.nlm.nih.gov/genomes/all/GCF/000/898/415/GCF_000898415.1_ViralProj171976	na	ICTV species exemplar	na	haploid	viral	35652	35652	35.5	1	1	1	na	NCBI RefSeq	08/06/12	58	58	0	22843864
GCF_000898735.1	PRJNA485481	na	na	na	1126950	1985182	Bacillus phage BCP78	na	na	latest	Complete Genome	Major	Full	2012/10/15	ViralProj177518	NCBI	GCA_000898735.1	identical	https://ftp.ncbi.nlm.nih.gov/genomes/all/GCF/000/898/735/GCF_000898735.1_ViralProj177518	na	ICTV species exemplar	na	haploid	viral	156176	156176	39.5	1	1	1	na	NCBI RefSeq	10/11/21	245	227	18	22158847
GCF_000898755.1	PRJNA485481	na	na	na	1204524	1982895	Streptomyces phage phiHau3	na	na	latest	Complete Genome	Major	Full	2012/10/15	ViralProj177522	NCBI	GCA_000898755.1	identical	https://ftp.ncbi.nlm.nih.gov/genomes/all/GCF/000/898/755/GCF_000898755.1_ViralProj177522	na	ICTV species exemplar	na	haploid	viral	50255	50255	67.5	1	1	1	na	NCBI RefSeq	10/12/21	73	72	1	na
GCF_000898955.1	na	na	na	na	1202142	1202142	Citrus chlorotic dwarf associated virus	na	TK4	latest	Complete Genome	Major	Full	2012/07/17	ViralProj170854	na	GCA_000898955.1	identical	https://ftp.ncbi.nlm.nih.gov/genomes/all/GCF/000/898/955/GCF_000898955.1_ViralProj170854	na	ICTV species exemplar	na	haploid	viral	3640	3640	44.0	1	1	1	na	NCBI RefSeq	08/13/18	5	5	0	22749878
GCF_000899355.1	PRJNA485481	na	na	na	1204539	2560631	Pectobacterium phage My1	na	na	latest	Complete Genome	Major	Full	2012/10/15	ViralProj177525	NCBI	GCA_000899355.1	identical	https://ftp.ncbi.nlm.nih.gov/genomes/all/GCF/000/899/355/GCF_000899355.1_ViralProj177525	na	ICTV species exemplar	na	haploid	viral	122024	122024	40.5	1	1	1	na	NCBI RefSeq	08/13/18	169	149	20	22997426
GCF_000899475.1	PRJNA485481	na	na	na	57477	1918011	Bacillus phage Bastille	na	na	latest	Complete Genome	Major	Full	2012/10/15	ViralProj177550	NCBI	GCA_000899475.1	identical	https://ftp.ncbi.nlm.nih.gov/genomes/all/GCF/000/899/475/GCF_000899475.1_ViralProj177550	na	ICTV species exemplar	na	haploid	viral	153962	153962	38.0	1	1	1	na	NCBI RefSeq	10/11/21	280	273	7	na
GCF_000899575.1	PRJNA485481	na	na	na	10732	1982894	Streptomyces phage R4	na	na	latest	Complete Genome	Major	Full	2012/11/13	ViralProj179407	NCBI	GCA_000899575.1	identical	https://ftp.ncbi.nlm.nih.gov/genomes/all/GCF/000/899/575/GCF_000899575.1_ViralProj179407	na	ICTV species exemplar	na	haploid	viral	51071	51071	66.5	1	1	1	na	NCBI RefSeq	10/11/21	87	86	1	na
GCF_000899655.1	PRJNA485481	na	na	na	2927984	1211644	Caulobacter phage CcrSwift	na	na	latest	Complete Genome	Major	Full	2012/11/13	ViralProj179423	NCBI	GCA_000899655.1	identical	https://ftp.ncbi.nlm.nih.gov/genomes/all/GCF/000/899/655/GCF_000899655.1_ViralProj179423	na	ICTV species exemplar	na	haploid	viral	219216	219216	66.0	1	1	1	na	NCBI RefSeq	03/25/22	370	343	27	23050599
GCF_000894015.1	PRJNA485481	na	na	na	1105327	2011073	Vibrio phage VCY-phi	na	na	latest	Complete Genome	Major	Full	2011/11/29	ViralProj76737	NCBI	GCA_000894015.1	identical	https://ftp.ncbi.nlm.nih.gov/genomes/all/GCF/000/894/015/GCF_000894015.1_ViralProj76737	na	ICTV species exemplar	na	haploid	viral	7103	7103	41.0	1	1	1	na	NCBI RefSeq	11/29/11	11	11	0	22020507
GCF_000894035.1	PRJNA485481	na	na	na	1100814	2560498	Gordonia phage GTE7	na	na	latest	Complete Genome	Major	Full	2011/11/29	ViralProj76745	NCBI	GCA_000894035.1	identical	https://ftp.ncbi.nlm.nih.gov/genomes/all/GCF/000/894/035/GCF_000894035.1_ViralProj76745	na	ICTV species exemplar	na	haploid	viral	74431	74431	56.5	1	1	1	na	NCBI RefSeq	11/29/11	104	102	1	21926218
GCF_000894235.1	PRJNA485481	na	na	na	2922221	1109716	Rhodococcus phage RGL3	na	na	latest	Complete Genome	Major	Full	2012/01/17	ViralProj81167	NCBI	GCA_000894235.1	identical	https://ftp.ncbi.nlm.nih.gov/genomes/all/GCF/000/894/235/GCF_000894235.1_ViralProj81167	na	ICTV species exemplar	na	haploid	viral	48072	48072	62.5	1	1	1	na	NCBI RefSeq	03/23/22	69	66	3	23129131
GCF_000907495.1	PRJNA485481	na	na	na	1316739	2845951	Pseudoalteromonas phage RIO-1	na	na	latest	Complete Genome	Major	Full	2013/05/31	ViralProj206039	NCBI	GCA_000907495.1	identical	https://ftp.ncbi.nlm.nih.gov/genomes/all/GCF/000/907/495/GCF_000907495.1_ViralProj206039	na	ICTV species exemplar	na	haploid	viral	43882	43882	44.5	1	1	1	na	NCBI RefSeq	08/13/18	56	56	0	23760254
GCF_000907995.1	PRJNA485481	na	na	na	1328030	2955410	Cellulophaga phage phi13:2	strain=phi13:2	na	latest	Complete Genome	Major	Full	2013/07/23	ViralProj212953	NCBI	GCA_000907995.1	identical	https://ftp.ncbi.nlm.nih.gov/genomes/all/GCF/000/907/995/GCF_000907995.1_ViralProj212953	na	ICTV species exemplar	na	haploid	viral	72369	72369	32.5	1	1	1	na	NCBI RefSeq	01/05/16	128	127	1	23858439
GCF_000908215.1	PRJNA485481	na	na	na	328668	1285589	Bombyx mori densovirus 3	na	na	latest	Complete Genome	Major	Full	2013/04/10	ViralMultiSegProj196762	NCBI	GCA_000908215.1	identical	https://ftp.ncbi.nlm.nih.gov/genomes/all/GCF/000/908/215/GCF_000908215.1_ViralMultiSegProj196762	na	na	na	haploid	viral	12565	12565	29.5	2	2	2	na	NCBI RefSeq	04/10/13	7	7	0	na
GCF_000908615.1	PRJNA485481	na	na	na	1282994	2734068	Burkholderia phage ST79	na	na	latest	Complete Genome	Major	Full	2013/06/03	ViralProj206488	NCBI	GCA_000908615.1	identical	https://ftp.ncbi.nlm.nih.gov/genomes/all/GCF/000/908/615/GCF_000908615.1_ViralProj206488	na	ICTV species exemplar	na	haploid	viral	35430	35430	62.0	1	1	1	na	NCBI RefSeq	10/12/21	49	49	0	na
GCF_000908715.1	PRJNA485481	na	na	na	754051	1982371	Vibrio phage pYD38-A	strain=pYD38	pYD38-A	latest	Complete Genome	Major	Full	2013/06/20	ViralProj209063	NCBI	GCA_000908715.1	identical	https://ftp.ncbi.nlm.nih.gov/genomes/all/GCF/000/908/715/GCF_000908715.1_ViralProj209063	na	na	na	haploid	viral	47552	47552	47.0	1	1	1	na	NCBI RefSeq	10/11/21	80	77	2	na
GCF_000906935.1	PRJNA485481	na	na	na	869662	2734125	Synechococcus phage S-RIM2 R1_1999	strain=RIM2_R1_999	na	latest	Complete Genome	Major	Full	2013/03/30	ViralProj195488	NCBI	GCA_000906935.1	identical	https://ftp.ncbi.nlm.nih.gov/genomes/all/GCF/000/906/935/GCF_000906935.1_ViralProj195488	na	ICTV species exemplar	na	haploid	viral	175430	175430	42.0	1	1	1	na	NCBI RefSeq	10/12/21	216	210	6	na
GCF_000907035.1	PRJNA485481	na	na	na	616674	2733894	Cyanophage SS120-1	strain=P-SSP9	na	latest	Complete Genome	Major	Full	2013/03/30	ViralProj195516	NCBI	GCA_000907035.1	identical	https://ftp.ncbi.nlm.nih.gov/genomes/all/GCF/000/907/035/GCF_000907035.1_ViralProj195516	na	ICTV species exemplar	na	haploid	viral	46997	46997	40.0	1	1	1	na	NCBI RefSeq	03/30/13	53	52	0	na
GCF_000907455.1	PRJNA485481	na	na	na	1327770	2956534	Mycobacterium phage HINdeR	na	na	latest	Complete Genome	Major	Full	2013/05/31	ViralProj206031	NCBI	GCA_000907455.1	identical	https://ftp.ncbi.nlm.nih.gov/genomes/all/GCF/000/907/455/GCF_000907455.1_ViralProj206031	na	ICTV species exemplar	na	haploid	viral	52617	52617	62.5	1	1	1	na	NCBI RefSeq	10/12/21	84	84	0	na
GCF_000907635.1	PRJNA485481	na	na	na	1273751	2955979	Haloarcula hispanica tailed virus 2	na	na	latest	Complete Genome	Major	Full	2013/06/03	ViralProj206494	NCBI	GCA_000907635.1	identical	https://ftp.ncbi.nlm.nih.gov/genomes/all/GCF/000/907/635/GCF_000907635.1_ViralProj206494	na	ICTV species exemplar	na	haploid	viral	52643	52643	66.5	1	1	1	na	NCBI RefSeq	07/15/13	88	88	0	na
GCF_000907655.1	PRJNA485481	na	na	na	1273747	2956396	Haloarcula californiae tailed virus 2	na	na	latest	Complete Genome	Major	Full	2013/06/03	ViralProj206498	NCBI	GCA_000907655.1	identical	https://ftp.ncbi.nlm.nih.gov/genomes/all/GCF/000/907/655/GCF_000907655.1_ViralProj206498	na	ICTV species exemplar	na	haploid	viral	54291	54291	68.0	1	1	1	na	NCBI RefSeq	07/15/13	86	86	0	na
GCF_000907755.1	PRJNA485481	na	na	na	1262532	2956636	Mycobacterium phage BTCU-1	na	na	latest	Complete Genome	Major	Full	2013/06/20	ViralProj209077	NCBI	GCA_000907755.1	identical	https://ftp.ncbi.nlm.nih.gov/genomes/all/GCF/000/907/755/GCF_000907755.1_ViralProj209077	na	ICTV species exemplar	na	haploid	viral	45942	45942	64.0	1	1	1	na	NCBI RefSeq	10/12/21	74	73	1	na
GCF_000908055.1	PRJNA485481	na	na	na	1327972	1918525	Cellulophaga phage phi17:2	strain=phi17:2	na	latest	Complete Genome	Major	Full	2013/07/23	ViralProj212965	NCBI	GCA_000908055.1	identical	https://ftp.ncbi.nlm.nih.gov/genomes/all/GCF/000/908/055/GCF_000908055.1_ViralProj212965	na	ICTV species exemplar	na	haploid	viral	145343	145343	32.5	1	1	1	na	NCBI RefSeq	12/19/20	221	198	22	23858439
GCF_000906915.1	PRJNA485481	na	na	na	754037	2734083	Synechococcus phage S-CAM1	strain=S-CAM1	na	latest	Complete Genome	Major	Full	2013/03/30	ViralProj195484	NCBI	GCA_000906915.1	identical	https://ftp.ncbi.nlm.nih.gov/genomes/all/GCF/000/906/915/GCF_000906915.1_ViralProj195484	na	ICTV species exemplar	na	haploid	viral	198013	198013	43.0	1	1	1	na	NCBI RefSeq	10/12/21	241	231	8	na
GCF_000907215.1	PRJNA485481	na	na	na	536474	2734114	Synechococcus phage Syn30	strain=Syn30	na	latest	Complete Genome	Major	Full	2013/04/19	ViralProj198437	NCBI	GCA_000907215.1	identical	https://ftp.ncbi.nlm.nih.gov/genomes/all/GCF/000/907/215/GCF_000907215.1_ViralProj198437	na	ICTV species exemplar	na	haploid	viral	178807	178807	39.5	1	1	1	na	NCBI RefSeq	10/12/21	216	209	6	na
GCF_000907415.1	PRJNA485481	na	na	na	251749	251749	Phaeocystis globosa virus	strain=16T	na	latest	Complete Genome	Major	Full	2013/05/31	ViralProj206023	NCBI	GCA_000907415.1	identical	https://ftp.ncbi.nlm.nih.gov/genomes/all/GCF/000/907/415/GCF_000907415.1_ViralProj206023	na	ICTV species exemplar	na	haploid	viral	459984	459984	31.5	1	1	1	na	NCBI RefSeq	12/19/20	442	434	8	23754393
GCF_000907515.1	PRJNA485481	na	na	na	1235824	1985714	Acinetobacter phage Abp1	na	na	latest	Complete Genome	Major	Full	2013/06/03	ViralProj206470	NCBI	GCA_000907515.1	identical	https://ftp.ncbi.nlm.nih.gov/genomes/all/GCF/000/907/515/GCF_000907515.1_ViralProj206470	na	ICTV species exemplar	na	haploid	viral	42185	42185	39.0	1	1	1	na	NCBI RefSeq	07/15/13	54	54	0	23328903
GCF_000907715.1	PRJNA485481	na	na	na	754038	2956221	Synechococcus phage S-CAM8	strain=S-CAM8 06008BI06	na	latest	Complete Genome	Major	Full	2013/06/20	ViralProj209065	NCBI	GCA_000907715.1	identical	https://ftp.ncbi.nlm.nih.gov/genomes/all/GCF/000/907/715/GCF_000907715.1_ViralProj209065	na	ICTV species exemplar	na	haploid	viral	171407	171407	39.0	1	1	1	na	NCBI RefSeq	10/12/21	209	204	5	na
GCF_000908815.1	PRJNA485481	na	na	na	1343494	2011079	Stenotrophomonas phage SMA7	na	na	latest	Complete Genome	Major	Full	2013/06/24	ViralProj209360	NCBI	GCA_000908815.1	identical	https://ftp.ncbi.nlm.nih.gov/genomes/all/GCF/000/908/815/GCF_000908815.1_ViralProj209360	na	ICTV species exemplar	na	haploid	viral	7069	7069	62.0	1	1	1	na	NCBI RefSeq	11/06/14	10	10	0	24327089
GCF_000909335.1	PRJNA485481	na	na	na	754066	2956429	Halorubrum virus CGphi46	strain=CGphi46	na	latest	Complete Genome	Major	Full	2013/06/20	ViralProj209066	NCBI	GCA_000909335.1	identical	https://ftp.ncbi.nlm.nih.gov/genomes/all/GCF/000/909/335/GCF_000909335.1_ViralProj209066	na	ICTV species exemplar	na	haploid	viral	39784	39784	65.0	1	1	1	na	NCBI RefSeq	10/11/21	55	55	0	na
GCF_000909635.1	PRJNA485481	na	na	na	1327977	2955570	Cellulophaga phage phi38:1	strain=phi38:1	na	latest	Complete Genome	Major	Full	2013/07/23	ViralProj212958	NCBI	GCA_000909635.1	identical	https://ftp.ncbi.nlm.nih.gov/genomes/all/GCF/000/909/635/GCF_000909635.1_ViralProj212958	na	ICTV species exemplar	na	haploid	viral	72534	72534	38.0	1	1	1	na	NCBI RefSeq	01/05/16	117	101	16	23858439
GCF_000910235.1	PRJNA485481	na	na	na	1195085	1195085	Cronobacter phage CR5	na	na	latest	Complete Genome	Major	Full	2013/06/20	ViralProj209076	NCBI	GCA_000910235.1	identical	https://ftp.ncbi.nlm.nih.gov/genomes/all/GCF/000/910/235/GCF_000910235.1_ViralProj209076	na	na	na	haploid	viral	223989	223989	50.0	1	1	1	na	NCBI RefSeq	06/30/16	231	231	0	26497465
GCF_000908275.1	PRJNA485481	na	na	na	536444	2955859	Cyanophage P-RSM1	strain=P-RSM1	na	latest	Complete Genome	Major	Full	2013/04/19	ViralProj198436	NCBI	GCA_000908275.1	identical	https://ftp.ncbi.nlm.nih.gov/genomes/all/GCF/000/908/275/GCF_000908275.1_ViralProj198436	na	ICTV species exemplar	na	haploid	viral	177211	177211	40.0	1	1	1	na	NCBI RefSeq	10/12/21	215	212	2	na
GCF_000908475.1	PRJNA485481	na	na	na	1327765	1983739	Mycobacterium phage Fishburne	na	na	latest	Complete Genome	Major	Full	2013/05/31	ViralProj206033	NCBI	GCA_000908475.1	identical	https://ftp.ncbi.nlm.nih.gov/genomes/all/GCF/000/908/475/GCF_000908475.1_ViralProj206033	na	ICTV species exemplar	na	haploid	viral	47109	47109	67.0	1	1	1	na	NCBI RefSeq	10/12/21	77	77	0	na
GCF_000908495.1	PRJNA485481	na	na	na	1327758	1982890	Streptomyces phage Lika	na	na	latest	Complete Genome	Major	Full	2013/05/31	ViralProj206037	NCBI	GCA_000908495.1	identical	https://ftp.ncbi.nlm.nih.gov/genomes/all/GCF/000/908/495/GCF_000908495.1_ViralProj206037	na	ICTV species exemplar	na	haploid	viral	51252	51252	65.5	1	1	1	na	NCBI RefSeq	10/12/21	75	75	0	23995638
GCF_000908595.1	PRJNA485481	na	na	na	2496551	2560762	Shigella phage pSf-1	na	na	latest	Complete Genome	Major	Full	2013/06/03	ViralProj206484	NCBI	GCA_000908595.1	identical	https://ftp.ncbi.nlm.nih.gov/genomes/all/GCF/000/908/595/GCF_000908595.1_ViralProj206484	na	ICTV species exemplar	na	haploid	viral	51821	51821	44.0	1	1	1	na	NCBI RefSeq	10/11/21	94	94	0	24012542
GCF_000908895.1	PRJNA485481	na	na	na	1173761	2170216	Salmonella phage FSL SP-058	na	na	latest	Complete Genome	Major	Full	2013/07/22	ViralProj212712	NCBI	GCA_000908895.1	identical	https://ftp.ncbi.nlm.nih.gov/genomes/all/GCF/000/908/895/GCF_000908895.1_ViralProj212712	na	ICTV species exemplar	na	haploid	viral	72394	72394	39.5	1	1	1	na	NCBI RefSeq	09/30/13	96	86	10	23865498
GCF_000907915.1	PRJNA485481	na	na	na	1173769	2560726	Salmonella phage FSLSP004	na	na	latest	Complete Genome	Major	Full	2013/07/22	ViralProj212714	NCBI	GCA_000907915.1	identical	https://ftp.ncbi.nlm.nih.gov/genomes/all/GCF/000/907/915/GCF_000907915.1_ViralProj212714	na	ICTV species exemplar	na	haploid	viral	29742	29742	52.5	1	1	1	na	NCBI RefSeq	10/12/21	40	40	0	23865498
GCF_000908335.1	PRJNA485481	na	na	na	1150861	1330068	Canine picodicistrovirus	strain=209	na	latest	Complete Genome	Major	Full	2013/05/06	ViralProj201444	NCBI	GCA_000908335.1	identical	https://ftp.ncbi.nlm.nih.gov/genomes/all/GCF/000/908/335/GCF_000908335.1_ViralProj201444	na	ICTV species exemplar	na	haploid	viral	8785	8785	41.5	1	1	1	na	NCBI RefSeq	05/06/13	2	2	0	22205729
GCF_000908735.1	PRJNA485481	na	na	na	754039	2734147	Synechococcus phage S-IOM18	strain=S-IOM18	na	latest	Complete Genome	Major	Full	2013/06/20	ViralProj209067	NCBI	GCA_000908735.1	identical	https://ftp.ncbi.nlm.nih.gov/genomes/all/GCF/000/908/735/GCF_000908735.1_ViralProj209067	na	ICTV species exemplar	na	haploid	viral	171797	171797	40.5	1	1	1	na	NCBI RefSeq	10/12/21	219	209	7	na
GCF_000908935.1	PRJNA485481	na	na	na	1327970	2955598	Cellulophaga phage phi19:1	strain=phi19:1	na	latest	Complete Genome	Major	Full	2013/07/23	ViralProj212942	NCBI	GCA_000908935.1	identical	https://ftp.ncbi.nlm.nih.gov/genomes/all/GCF/000/908/935/GCF_000908935.1_ViralProj212942	na	ICTV species exemplar	na	haploid	viral	57447	57447	31.0	1	1	1	na	NCBI RefSeq	01/05/16	118	114	4	23858439
GCF_000909255.1	PRJNA485481	na	na	na	1273750	2955706	Haloarcula hispanica tailed virus 1	na	na	latest	Complete Genome	Major	Full	2013/06/03	ViralProj206495	NCBI	GCA_000909255.1	identical	https://ftp.ncbi.nlm.nih.gov/genomes/all/GCF/000/909/255/GCF_000909255.1_ViralProj206495	na	ICTV species exemplar	na	haploid	viral	49107	49107	56.0	1	1	1	na	NCBI RefSeq	07/15/13	74	74	0	na
GCF_000908655.1	PRJNA485481	na	na	na	1273749	2955971	Halogranum tailed virus 1	na	na	latest	Complete Genome	Major	Full	2013/06/03	ViralProj206496	NCBI	GCA_000908655.1	identical	https://ftp.ncbi.nlm.nih.gov/genomes/all/GCF/000/908/655/GCF_000908655.1_ViralProj206496	na	ICTV species exemplar	na	haploid	viral	143855	143855	50.0	1	1	1	na	NCBI RefSeq	07/15/13	317	281	36	na
GCF_000908755.1	PRJNA485481	na	na	na	1283071	2846607	Vibrio phage JA-1	na	na	latest	Complete Genome	Major	Full	2013/06/20	ViralProj209075	NCBI	GCA_000908755.1	identical	https://ftp.ncbi.nlm.nih.gov/genomes/all/GCF/000/908/755/GCF_000908755.1_ViralProj209075	na	na	na	haploid	viral	69278	69278	34.5	1	1	1	na	NCBI RefSeq	07/15/13	80	79	1	23714204
GCF_000909275.1	PRJNA485481	na	na	na	1273746	2955968	Haloarcula californiae tailed virus 1	na	na	latest	Complete Genome	Major	Full	2013/06/03	ViralProj206499	NCBI	GCA_000909275.1	identical	https://ftp.ncbi.nlm.nih.gov/genomes/all/GCF/000/909/275/GCF_000909275.1_ViralProj206499	na	ICTV species exemplar	na	haploid	viral	103257	103257	56.5	1	1	1	na	NCBI RefSeq	07/15/13	161	160	1	na
GCF_000909975.1	PRJNA485481	na	na	na	1325953	1983750	Mycobacterium phage PegLeg	na	na	latest	Complete Genome	Major	Full	2013/05/31	ViralProj206038	NCBI	GCA_000909975.1	identical	https://ftp.ncbi.nlm.nih.gov/genomes/all/GCF/000/909/975/GCF_000909975.1_ViralProj206038	na	na	na	haploid	viral	80955	80955	61.5	1	1	1	na	NCBI RefSeq	10/12/21	159	138	21	24335314
GCF_000910535.1	PRJNA485481	na	na	na	1327981	2955593	Cellulophaga phage phi10:1	strain=phi10:1	na	latest	Complete Genome	Major	Full	2013/07/23	ViralProj212964	NCBI	GCA_000910535.1	identical	https://ftp.ncbi.nlm.nih.gov/genomes/all/GCF/000/910/535/GCF_000910535.1_ViralProj212964	na	ICTV species exemplar	na	haploid	viral	53664	53664	31.5	1	1	1	na	NCBI RefSeq	01/05/16	109	106	2	23858439
GCF_000911355.1	PRJNA485481	na	na	na	1406789	1921188	Bacillus phage Pony	na	na	latest	Complete Genome	Major	Full	2013/12/19	ViralProj227125	NCBI	GCA_000911355.1	identical	https://ftp.ncbi.nlm.nih.gov/genomes/all/GCF/000/911/355/GCF_000911355.1_ViralProj227125	na	ICTV species exemplar	na	haploid	viral	39844	39844	40.5	1	1	1	na	NCBI RefSeq	08/13/18	48	48	0	24309727
GCF_000911455.1	PRJNA485481	na	na	na	1402875	2733922	Ralstonia phage RSB3	na	na	latest	Complete Genome	Major	Full	2013/11/26	ViralProj229898	NCBI	GCA_000911455.1	identical	https://ftp.ncbi.nlm.nih.gov/genomes/all/GCF/000/911/455/GCF_000911455.1_ViralProj229898	na	ICTV species exemplar	na	haploid	viral	44578	44578	61.0	1	1	1	na	NCBI RefSeq	11/26/13	50	50	0	na
GCF_000911655.1	PRJNA485481	na	na	na	1349409	1349409	Pandoravirus dulcis	na	Melbourne	latest	Complete Genome	Major	Full	2013/07/23	ViralProj213019	NCBI	GCA_000911655.1	identical	https://ftp.ncbi.nlm.nih.gov/genomes/all/GCF/000/911/655/GCF_000911655.1_ViralProj213019	na	na	na	haploid	viral	1908524	1908524	63.5	1	1	1	na	NCBI RefSeq	12/21/20	1339	1070	269	23869018
GCF_000917175.1	PRJNA485481	na	na	na	1458697	2560703	Rhizobium phage vB_RglS_P106B	na	na	latest	Complete Genome	Major	Full	2014/03/04	ViralProj240016	NCBI	GCA_000917175.1	identical	https://ftp.ncbi.nlm.nih.gov/genomes/all/GCF/000/917/175/GCF_000917175.1_ViralProj240016	na	ICTV species exemplar	na	haploid	viral	56024	56024	47.5	1	1	1	na	NCBI RefSeq	04/22/15	96	95	1	25627439
GCF_000918515.1	PRJNA485481	na	na	na	913183	2733927	Ralstonia phage RSB2	strain=RSB2	na	latest	Complete Genome	Major	Full	2014/03/11	ViralProj240595	NCBI	GCA_000918515.1	identical	https://ftp.ncbi.nlm.nih.gov/genomes/all/GCF/000/918/515/GCF_000918515.1_ViralProj240595	na	ICTV species exemplar	na	haploid	viral	40411	40411	61.5	1	1	1	na	NCBI RefSeq	03/11/14	52	52	0	na
GCF_000918635.1	PRJNA485481	na	na	na	2922990	1056831	Mycobacterium phage Larva	na	na	latest	Complete Genome	Major	Full	2014/03/11	ViralProj240734	NCBI	GCA_000918635.1	identical	https://ftp.ncbi.nlm.nih.gov/genomes/all/GCF/000/918/635/GCF_000918635.1_ViralProj240734	na	ICTV species exemplar	na	haploid	viral	62991	62991	65.0	1	1	1	na	NCBI RefSeq	03/23/22	98	97	1	22282335
GCF_000923075.1	PRJNA485481	na	na	na	1458856	2845521	Listeria phage LP-101	na	na	latest	Complete Genome	Major	Full	2014/06/24	ViralProj253390	NCBI	GCA_000923075.1	identical	https://ftp.ncbi.nlm.nih.gov/genomes/all/GCF/000/923/075/GCF_000923075.1_ViralProj253390	na	ICTV species exemplar	na	haploid	viral	43767	43767	35.0	1	1	1	na	NCBI RefSeq	10/12/21	70	70	0	24837381
GCF_000923275.1	PRJNA485481	na	na	na	1522179	2560308	Asterionellopsis glacialis RNA virus	na	AglaRNAV	latest	Complete Genome	Major	Full	2014/07/24	ViralProj255792	NCBI	GCA_000923275.1	identical	https://ftp.ncbi.nlm.nih.gov/genomes/all/GCF/000/923/275/GCF_000923275.1_ViralProj255792	na	ICTV species exemplar	na	haploid	viral	8842	8842	39.5	1	1	1	na	NCBI RefSeq	07/24/14	2	2	0	22237541
GCF_000923475.1	PRJNA485481	na	na	na	1534546	1985983	Chicken picornavirus 3	na	45C	latest	Complete Genome	Major	Full	2014/09/02	ViralProj259983	NCBI	GCA_000923475.1	identical	https://ftp.ncbi.nlm.nih.gov/genomes/all/GCF/000/923/475/GCF_000923475.1_ViralProj259983	na	ICTV species exemplar	na	haploid	viral	7167	7167	45.0	1	1	1	na	NCBI RefSeq	09/02/14	1	1	0	24906980
GCF_000923995.1	PRJNA485481	na	na	na	1516080	2844626	HCBI9.212 virus	na	HCBI9.212 (S.8B.1)	latest	Complete Genome	Major	Full	2014/08/13	ViralProj257700	NCBI	GCA_000923995.1	identical	https://ftp.ncbi.nlm.nih.gov/genomes/all/GCF/000/923/995/GCF_000923995.1_ViralProj257700	na	ICTV species exemplar	na	haploid	viral	2121	2121	49.0	1	1	1	na	NCBI RefSeq	08/13/18	2	2	0	25169858
GCF_000924695.1	PRJNA485481	na	na	na	936308	2846576	Culex tritaeniorhynchus rhabdovirus	strain=TY	na	latest	Complete Genome	Major	Full	2014/10/30	ViralProj265832	NCBI	GCA_000924695.1	identical	https://ftp.ncbi.nlm.nih.gov/genomes/all/GCF/000/924/695/GCF_000924695.1_ViralProj265832	na	ICTV species exemplar	na	haploid	viral	11190	11190	53.5	1	1	1	na	NCBI RefSeq	10/30/14	5	5	0	21507977
GCF_000924815.1	PRJNA485481	na	na	na	1511639	2955600	Dolphin rhabdovirus	na	pxV1 1992	latest	Complete Genome	Major	Full	2014/10/31	ViralProj265911	NCBI	GCA_000924815.1	identical	https://ftp.ncbi.nlm.nih.gov/genomes/all/GCF/000/924/815/GCF_000924815.1_ViralProj265911	na	ICTV species exemplar	na	haploid	viral	11141	11141	38.5	1	1	1	na	NCBI RefSeq	10/31/14	5	5	0	24857764
GCF_000924995.1	PRJNA485481	na	na	na	1527771	2733941	Mesorhizobium phage vB_MloP_Lo5R7ANS	na	na	latest	Complete Genome	Major	Full	2014/11/10	ViralProj266774	NCBI	GCA_000924995.1	identical	https://ftp.ncbi.nlm.nih.gov/genomes/all/GCF/000/924/995/GCF_000924995.1_ViralProj266774	na	ICTV species exemplar	na	haploid	viral	45718	45718	61.0	1	1	1	na	NCBI RefSeq	10/12/21	64	64	0	na
GCF_000925015.1	PRJNA485481	na	na	na	1481186	1481186	Acinetobacter phage vB_AbaM_Acibel004	na	na	latest	Complete Genome	Major	Full	2014/11/10	ViralProj266778	NCBI	GCA_000925015.1	identical	https://ftp.ncbi.nlm.nih.gov/genomes/all/GCF/000/925/015/GCF_000925015.1_ViralProj266778	na	na	na	haploid	viral	99730	99730	37.0	1	1	1	na	NCBI RefSeq	08/13/18	178	156	22	25111143
GCF_000925515.1	PRJNA485481	na	na	na	698672	2747493	Moussa virus	na	C23	latest	Complete Genome	Major	Full	2014/10/27	ViralProj264964	NCBI	GCA_000925515.1	identical	https://ftp.ncbi.nlm.nih.gov/genomes/all/GCF/000/925/515/GCF_000925515.1_ViralProj264964	na	ICTV species exemplar	na	haploid	viral	11526	11526	41.0	1	1	1	na	NCBI RefSeq	08/13/18	5	5	0	19804801
GCF_000925935.1	PRJNA485481	na	na	na	756276	2733931	Synechococcus phage S-CBP3	na	na	latest	Complete Genome	Major	Full	2014/11/10	ViralProj266791	NCBI	GCA_000925935.1	identical	https://ftp.ncbi.nlm.nih.gov/genomes/all/GCF/000/925/935/GCF_000925935.1_ViralProj266791	na	na	na	haploid	viral	45871	45871	46.5	1	1	1	na	NCBI RefSeq	10/12/21	55	53	0	26569403
GCF_000923415.1	PRJNA485481	na	na	na	1034377	1034377	Socyvirus heteroderae	na	na	latest	Complete Genome	Major	Full	2014/08/21	ViralProj258186	NCBI	GCA_000923415.1	identical	https://ftp.ncbi.nlm.nih.gov/genomes/all/GCF/000/923/415/GCF_000923415.1_ViralProj258186	na	ICTV species exemplar	na	haploid	viral	11367	11367	50.0	1	1	1	na	NCBI RefSeq	08/21/14	5	5	0	21490246
GCF_000923615.1	PRJNA485481	na	na	na	1357732	2843684	Anabaena phage A-4L	na	na	latest	Complete Genome	Major	Full	2014/06/24	ViralProj253321	NCBI	GCA_000923615.1	identical	https://ftp.ncbi.nlm.nih.gov/genomes/all/GCF/000/923/615/GCF_000923615.1_ViralProj253321	na	ICTV species exemplar	na	haploid	viral	41750	41750	43.0	1	1	1	na	NCBI RefSeq	06/17/15	38	38	0	25836275
GCF_000923815.1	PRJNA485481	na	na	na	1453083	2169893	Faba bean necrotic yellows C9 alphasatellite	na	Egyptian EV1-93	latest	Complete Genome	Major	Full	2002/04/12	ViralProj254346	NCBI	GCA_000923815.1	identical	https://ftp.ncbi.nlm.nih.gov/genomes/all/GCF/000/923/815/GCF_000923815.1_ViralProj254346	na	na	na	haploid	viral	1007	1007	38.0	1	1	1	na	NCBI RefSeq	08/13/18	1	1	0	9880028;10559333
GCF_000929535.1	PRJNA485481	na	na	na	1161939	2844144	Enterococcus phage vB_Efae230P-4	na	na	latest	Complete Genome	Major	Full	2014/11/10	ViralProj266788	NCBI	GCA_000929535.1	identical	https://ftp.ncbi.nlm.nih.gov/genomes/all/GCF/000/929/535/GCF_000929535.1_ViralProj266788	na	ICTV species exemplar	na	haploid	viral	17972	17972	32.5	1	1	1	na	NCBI RefSeq	09/14/15	25	25	0	na
GCF_000929835.1	PRJNA485481	na	na	na	1391026	2844641	Faeces associated gemycircularvirus 11	na	as35	latest	Complete Genome	Major	Full	2014/11/26	ViralProj268563	NCBI	GCA_000929835.1	identical	https://ftp.ncbi.nlm.nih.gov/genomes/all/GCF/000/929/835/GCF_000929835.1_ViralProj268563	na	ICTV species exemplar	na	haploid	viral	2159	2159	51.5	1	1	1	na	NCBI RefSeq	08/13/18	2	2	0	23994297
GCF_000930115.1	PRJNA485481	na	na	na	1567486	2734077	Escherichia phage P88	na	na	latest	Complete Genome	Major	Full	2015/01/07	ViralProj271780	NCBI	GCA_000930115.1	identical	https://ftp.ncbi.nlm.nih.gov/genomes/all/GCF/000/930/115/GCF_000930115.1_ViralProj271780	na	ICTV species exemplar	na	haploid	viral	35814	35814	52.5	1	1	1	na	NCBI RefSeq	10/12/21	53	53	0	na
GCF_000928795.1	PRJNA485481	na	na	na	1391027	2844644	Faeces associated gemycircularvirus 12	na	as3	latest	Complete Genome	Major	Full	2014/11/26	ViralProj268562	NCBI	GCA_000928795.1	identical	https://ftp.ncbi.nlm.nih.gov/genomes/all/GCF/000/928/795/GCF_000928795.1_ViralProj268562	na	ICTV species exemplar	na	haploid	viral	2122	2122	48.5	1	1	1	na	NCBI RefSeq	08/13/18	2	2	0	23994297
GCF_000328475.2	PRJNA14007	SAMN02900459	AACP00000000.2	representative genome	237631	5270	Ustilago maydis 521	strain=521	na	latest	Chromosome	Major	Full	2015/02/18	Umaydis521_2.0	Broad Institute	GCA_000328475.2	identical	https://ftp.ncbi.nlm.nih.gov/genomes/all/GCF/000/328/475/GCF_000328475.2_Umaydis521_2.0	na	na	na	haploid	fungi	19664356	19641656	54.0	23	27	254	Broad Institute	Annotation submitted by Broad Institute	04/18/22	6907	6762	145	17080091
GCF_000689395.1	PRJNA224116	SAMEA3139008	na	representative genome	1458461	1458461	Candidatus Phaeomarinobacter ectocarpi	strain=Ec32	na	latest	Chromosome	Major	Full	2014/04/11	Ectocarpus_siliculous_Es32_genome_assembly_V1	STATION BIOLOGIQUE DE ROSCOFF	GCA_000689395.1	identical	https://ftp.ncbi.nlm.nih.gov/genomes/all/GCF/000/689/395/GCF_000689395.1_Ectocarpus_siliculous_Es32_genome_assembly_V1	na	na	na	haploid	bacteria	3415905	3413744	58.5	1	1	1	NCBI RefSeq	NCBI Prokaryotic Genome Annotation Pipeline (PGAP)	03/12/23	3290	3230	48	25120558
GCF_000576555.1	PRJNA224116	SAMN03081528	na	representative genome	1227739	1446467	Hymenobacter swuensis DY53	strain=DY53	na	latest	Complete Genome	Major	Full	2014/02/24	ASM57655v1	Korea Atomic Energy Research Institute	GCA_000576555.1	identical	https://ftp.ncbi.nlm.nih.gov/genomes/all/GCF/000/576/555/GCF_000576555.1_ASM57655v1	na	assembly from type material	na	haploid	bacteria	5252070	5252070	59.5	4	4	4	NCBI RefSeq	NCBI Prokaryotic Genome Annotation Pipeline (PGAP)	10/05/22	4513	4423	55	na
GCF_000243115.2	PRJNA224116	SAMN02261390	na	representative genome	929713	446683	Niabella soli DSM 19437	strain=JS13-8; DSM 19437	na	latest	Complete Genome	Major	Full	2014/01/03	ASM24311v3	JGI	GCA_000243115.3	identical	https://ftp.ncbi.nlm.nih.gov/genomes/all/GCF/000/243/115/GCF_000243115.2_ASM24311v3	na	assembly from type material	na	haploid	bacteria	4697343	4697343	45.0	1	1	1	NCBI RefSeq	NCBI Prokaryotic Genome Annotation Pipeline (PGAP)	10/05/22	3839	3785	49	na
GCF_000940805.1	PRJNA224116	SAMN03379849	na	representative genome	1445510	1445505	Gynuella sunshinyii YC6258	strain=YC6258	na	latest	Complete Genome	Major	Full	2015/03/04	ASM94080v1	Gyeongsang National University	GCA_000940805.1	identical	https://ftp.ncbi.nlm.nih.gov/genomes/all/GCF/000/940/805/GCF_000940805.1_ASM94080v1	na	assembly from type material	na	haploid	bacteria	6475959	6475959	48.5	1	1	1	NCBI RefSeq	NCBI Prokaryotic Genome Annotation Pipeline (PGAP)	05/03/23	5311	5223	61	na
GCF_013113715.1	PRJNA224116	SAMN14851434	na	na	2735133	2735133	Herbiconiux sp. SALV-R1	strain=SALV-R1	na	latest	Complete Genome	Major	Full	2020/05/18	ASM1311371v1	National Institute of Agricultural Sciences	GCA_013113715.1	identical	https://ftp.ncbi.nlm.nih.gov/genomes/all/GCF/013/113/715/GCF_013113715.1_ASM1311371v1	na	na	na	haploid	bacteria	4522361	4522361	70.0	2	2	2	NCBI RefSeq	NCBI Prokaryotic Genome Annotation Pipeline (PGAP)	08/01/22	4305	4207	55	na
GCF_000890715.1	PRJNA485481	na	na	na	1932931	1932923	Maverick-related virus strain Spezl	strain=Spezl	na	latest	Complete Genome	Major	Full	2011/03/19	ViralProj64497	NCBI	GCA_000890715.1	identical	https://ftp.ncbi.nlm.nih.gov/genomes/all/GCF/000/890/715/GCF_000890715.1_ViralProj64497	na	ICTV species exemplar	na	haploid	viral	19063	19063	30.0	1	1	1	na	NCBI RefSeq	12/21/20	20	20	0	21385722
GCF_000890815.1	PRJNA485481	na	na	na	444860	2956223	Synechococcus phage S-SM2	strain=8017-1	na	latest	Complete Genome	Major	Full	2011/03/24	ViralProj64695	NCBI	GCA_000890815.1	identical	https://ftp.ncbi.nlm.nih.gov/genomes/all/GCF/000/890/815/GCF_000890815.1_ViralProj64695	na	ICTV species exemplar	na	haploid	viral	190789	190789	40.0	1	1	1	na	NCBI RefSeq	10/12/21	278	267	11	20662890
GCF_000891135.1	PRJNA485481	na	na	na	1032362	2843973	Clostridium phage phiCD38-2	na	na	latest	Complete Genome	Major	Full	2011/05/23	ViralProj67249	NCBI	GCA_000891135.1	identical	https://ftp.ncbi.nlm.nih.gov/genomes/all/GCF/000/891/135/GCF_000891135.1_ViralProj67249	na	ICTV species exemplar	na	haploid	viral	41090	41090	30.5	1	1	1	na	NCBI RefSeq	10/12/21	55	55	0	21441508
GCF_000890495.1	PRJNA485481	na	na	na	743026	743023	Okra yellow crinkle Cameroon alphasatellite [CM:Lys1sp2:09]	na	Lys1sp2	latest	Complete Genome	Major	Full	2011/01/13	ViralProj61907	NCBI	GCA_000890495.1	identical	https://ftp.ncbi.nlm.nih.gov/genomes/all/GCF/000/890/495/GCF_000890495.1_ViralProj61907	na	na	na	haploid	viral	1356	1356	38.5	1	1	1	na	NCBI RefSeq	08/13/18	1	1	0	na
GCF_000890895.1	PRJNA485481	na	na	na	2991283	1987993	Salmonella phage Vi01	na	na	latest	Complete Genome	Major	Full	2011/03/24	ViralProj64767	NCBI	GCA_000890895.1	identical	https://ftp.ncbi.nlm.nih.gov/genomes/all/GCF/000/890/895/GCF_000890895.1_ViralProj64767	na	ICTV species exemplar	na	haploid	viral	157061	157061	45.0	1	1	1	na	NCBI RefSeq	12/19/20	208	208	0	20817773
GCF_000891195.1	PRJNA485481	na	na	na	1041929	1312874	Cavally virus	na	C79	latest	Complete Genome	Major	Full	2011/06/24	ViralProj68059	NCBI	GCA_000891195.1	identical	https://ftp.ncbi.nlm.nih.gov/genomes/all/GCF/000/891/195/GCF_000891195.1_ViralProj68059	na	na	na	haploid	viral	20128	20128	37.5	1	1	1	na	NCBI RefSeq	08/13/18	7	7	0	21673192
GCF_000891295.1	PRJNA485481	na	na	na	1054461	1920754	Escherichia phage vB_EcoP_G7C	na	G7C	latest	Complete Genome	Major	Full	2011/09/02	ViralProj72371	NCBI	GCA_000891295.1	identical	https://ftp.ncbi.nlm.nih.gov/genomes/all/GCF/000/891/295/GCF_000891295.1_ViralProj72371	na	ICTV species exemplar	na	haploid	viral	72917	72917	43.0	1	1	1	na	NCBI RefSeq	10/12/21	79	79	0	22341309
GCF_000890655.1	PRJNA485481	na	na	na	979533	2846603	Vibrio phage ICP2	na	na	latest	Complete Genome	Major	Full	2011/03/03	ViralProj63231	NCBI	GCA_000890655.1	identical	https://ftp.ncbi.nlm.nih.gov/genomes/all/GCF/000/890/655/GCF_000890655.1_ViralProj63231	na	ICTV species exemplar	na	haploid	viral	49675	49675	42.5	1	1	1	na	NCBI RefSeq	10/12/21	72	71	0	21304168
GCF_000890755.1	PRJNA485481	na	na	na	881953	2845184	Lactococcus phage 949	na	na	latest	Complete Genome	Major	Full	2011/03/29	ViralProj64559	NCBI	GCA_000890755.1	identical	https://ftp.ncbi.nlm.nih.gov/genomes/all/GCF/000/890/755/GCF_000890755.1_ViralProj64559	na	ICTV species exemplar	na	haploid	viral	114768	114768	32.5	1	1	1	na	NCBI RefSeq	10/12/21	160	154	6	20802084
GCF_000890835.1	PRJNA485481	na	na	na	444862	2734148	Prochlorococcus phage P-RSM4	strain=9303-10a	na	latest	Complete Genome	Major	Full	2011/03/24	ViralProj64703	NCBI	GCA_000890835.1	identical	https://ftp.ncbi.nlm.nih.gov/genomes/all/GCF/000/890/835/GCF_000890835.1_ViralProj64703	na	na	na	haploid	viral	176428	176428	37.5	1	1	1	na	NCBI RefSeq	10/12/21	242	239	3	20662890
GCF_000890855.1	PRJNA485481	na	na	na	445686	2956125	Synechococcus phage S-SSM7	strain=8109-3	na	latest	Complete Genome	Major	Full	2011/03/24	ViralProj64711	NCBI	GCA_000890855.1	identical	https://ftp.ncbi.nlm.nih.gov/genomes/all/GCF/000/890/855/GCF_000890855.1_ViralProj64711	na	ICTV species exemplar	na	haploid	viral	232878	232878	39.0	1	1	1	na	NCBI RefSeq	10/12/21	324	319	5	20662890
GCF_000886695.1	PRJNA485481	na	na	na	555387	2955947	Synechococcus phage S-RSM4	na	na	latest	Complete Genome	Major	Full	2009/08/13	ViralProj39923	NCBI	GCA_000886695.1	identical	https://ftp.ncbi.nlm.nih.gov/genomes/all/GCF/000/886/695/GCF_000886695.1_ViralProj39923	na	ICTV species exemplar	na	haploid	viral	194454	194454	41.0	1	1	1	na	NCBI RefSeq	10/12/21	249	237	12	19508343
GCF_000891635.1	PRJNA485481	na	na	na	988656	2733886	Pseudomonas phage phi15	na	na	latest	Complete Genome	Major	Full	2011/03/18	ViralProj63435	NCBI	GCA_000891635.1	identical	https://ftp.ncbi.nlm.nih.gov/genomes/all/GCF/000/891/635/GCF_000891635.1_ViralProj63435	na	ICTV species exemplar	na	haploid	viral	39562	39562	58.0	1	1	1	na	NCBI RefSeq	08/13/18	50	50	0	na
GCF_000891735.1	PRJNA485481	na	na	na	910473	2734067	Burkholderia phage KS5	na	na	latest	Complete Genome	Major	Full	2011/03/29	ViralProj64563	NCBI	GCA_000891735.1	identical	https://ftp.ncbi.nlm.nih.gov/genomes/all/GCF/000/891/735/GCF_000891735.1_ViralProj64563	na	ICTV species exemplar	na	haploid	viral	37236	37236	63.5	1	1	1	na	NCBI RefSeq	10/12/21	46	46	0	20973964
GCF_000891835.1	PRJNA485481	na	na	na	445685	2955956	Synechococcus phage S-SSM5	strain=8102-12	na	latest	Complete Genome	Major	Full	2011/03/24	ViralProj64715	NCBI	GCA_000891835.1	identical	https://ftp.ncbi.nlm.nih.gov/genomes/all/GCF/000/891/835/GCF_000891835.1_ViralProj64715	na	ICTV species exemplar	na	haploid	viral	176184	176184	39.5	1	1	1	na	NCBI RefSeq	10/12/21	229	225	4	20662890
GCF_000892235.1	PRJNA485481	na	na	na	945962	945962	Mosquito densovirus BR/07	strain=BR/07	na	latest	Complete Genome	Major	Full	2011/02/08	ViralProj62639	NCBI	GCA_000892235.1	identical	https://ftp.ncbi.nlm.nih.gov/genomes/all/GCF/000/892/235/GCF_000892235.1_ViralProj62639	na	na	na	haploid	viral	3893	3893	37.0	1	1	1	na	NCBI RefSeq	02/08/11	3	3	0	na
GCF_000892335.1	PRJNA485481	na	na	na	944580	2956542	Trailing lespedeza virus 1	na	06TGP01091	latest	Complete Genome	Major	Full	2011/05/13	ViralProj64491	NCBI	GCA_000892335.1	identical	https://ftp.ncbi.nlm.nih.gov/genomes/all/GCF/000/892/335/GCF_000892335.1_ViralProj64491	na	ICTV species exemplar	na	haploid	viral	3929	3929	48.0	1	1	1	na	NCBI RefSeq	05/16/18	5	4	0	21762736;25913692
GCF_000892435.1	PRJNA485481	na	na	na	582345	1925781	Pseudomonas phage KPP10	na	na	latest	Complete Genome	Major	Full	2014/06/11	ViralProj64611	NCBI	GCA_000892435.1	identical	https://ftp.ncbi.nlm.nih.gov/genomes/all/GCF/000/892/435/GCF_000892435.1_ViralProj64611	na	ICTV species exemplar	na	haploid	viral	88322	88322	54.5	1	1	1	na	NCBI RefSeq	10/11/21	161	158	3	22218962;19457172
GCF_000892455.1	PRJNA485481	na	na	na	445700	2734108	Prochlorococcus phage P-HM1	strain=M4-247	na	latest	Complete Genome	Major	Full	2011/03/24	ViralProj64697	NCBI	GCA_000892455.1	identical	https://ftp.ncbi.nlm.nih.gov/genomes/all/GCF/000/892/455/GCF_000892455.1_ViralProj64697	na	ICTV species exemplar	na	haploid	viral	181044	181044	37.5	1	1	1	na	NCBI RefSeq	10/12/21	241	241	0	20662890
GCF_000892855.1	PRJNA485481	na	na	na	981323	2560497	Gordonia phage GTE2	na	na	latest	Complete Genome	Major	Full	2011/06/29	ViralProj68415	NCBI	GCA_000892855.1	identical	https://ftp.ncbi.nlm.nih.gov/genomes/all/GCF/000/892/855/GCF_000892855.1_ViralProj68415	na	ICTV species exemplar	na	haploid	viral	45530	45530	60.0	1	1	1	na	NCBI RefSeq	07/01/11	57	57	0	21498753
GCF_000891855.1	PRJNA485481	na	na	na	743813	1921411	Pseudomonas phage PAK_P1	na	na	latest	Complete Genome	Major	Full	2013/12/05	ViralProj64763	NCBI	GCA_000891855.1	identical	https://ftp.ncbi.nlm.nih.gov/genomes/all/GCF/000/891/855/GCF_000891855.1_ViralProj64763	na	ICTV species exemplar	na	haploid	viral	93198	93198	49.0	1	1	1	na	NCBI RefSeq	10/11/21	181	181	0	20196657;24041900
GCF_000892075.1	PRJNA485481	na	na	na	1016879	1678147	Cutthroat trout virus	na	Heenan88	latest	Complete Genome	Major	Full	2011/06/09	ViralProj66895	NCBI	GCA_000892075.1	identical	https://ftp.ncbi.nlm.nih.gov/genomes/all/GCF/000/892/075/GCF_000892075.1_ViralProj66895	na	ICTV species exemplar	na	haploid	viral	7310	7310	49.0	1	1	1	na	NCBI RefSeq	06/09/11	3	3	0	21458509
GCF_000892375.1	PRJNA485481	na	na	na	857312	2560358	Brochothrix phage A9	na	na	latest	Complete Genome	Major	Full	2011/03/29	ViralProj64547	NCBI	GCA_000892375.1	identical	https://ftp.ncbi.nlm.nih.gov/genomes/all/GCF/000/892/375/GCF_000892375.1_ViralProj64547	na	ICTV species exemplar	na	haploid	viral	127065	127065	41.0	1	1	1	na	NCBI RefSeq	10/12/21	199	199	0	20709901
GCF_000892675.1	PRJNA485481	na	na	na	562742	1982373	Roseobacter phage RDJL Phi 1	na	na	latest	Complete Genome	Major	Full	2011/04/28	ViralProj66399	NCBI	GCA_000892675.1	identical	https://ftp.ncbi.nlm.nih.gov/genomes/all/GCF/000/892/675/GCF_000892675.1_ViralProj66399	na	ICTV species exemplar	na	haploid	viral	62668	62668	57.5	1	1	1	na	NCBI RefSeq	10/15/21	87	87	0	19139231;21414219
GCF_000891815.1	PRJNA485481	na	na	na	444878	2734097	Prochlorococcus phage Syn33	strain=Syn33	na	latest	Complete Genome	Major	Full	2011/03/24	ViralProj64707	NCBI	GCA_000891815.1	identical	https://ftp.ncbi.nlm.nih.gov/genomes/all/GCF/000/891/815/GCF_000891815.1_ViralProj64707	na	ICTV species exemplar	na	haploid	viral	174285	174285	39.5	1	1	1	na	NCBI RefSeq	10/12/21	232	227	5	20662890
GCF_000892115.1	PRJNA485481	na	na	na	2920893	2955881	Mycobacterium phage Faith1	strain=Faith1	na	latest	Complete Genome	Major	Full	2011/06/29	ViralProj67415	NCBI	GCA_000892115.1	identical	https://ftp.ncbi.nlm.nih.gov/genomes/all/GCF/000/892/115/GCF_000892115.1_ViralProj67415	na	ICTV species exemplar	na	haploid	viral	75960	75960	58.5	1	1	1	na	NCBI RefSeq	01/04/22	141	129	12	22282335
GCF_000892535.1	PRJNA485481	na	na	na	926543	2011083	Ralstonia phage PE226	na	PE226	latest	Complete Genome	Major	Full	2011/03/29	ViralProj64769	NCBI	GCA_000892535.1	identical	https://ftp.ncbi.nlm.nih.gov/genomes/all/GCF/000/892/535/GCF_000892535.1_ViralProj64769	na	ICTV species exemplar	na	haploid	viral	5475	5475	61.5	1	1	1	na	NCBI RefSeq	03/29/11	9	9	0	21054700
GCF_000892975.1	PRJNA485481	na	na	na	1076255	1076255	Yokapox virus	strain=DakArB 4268	na	latest	Complete Genome	Major	Full	2011/08/30	ViralProj72715	NCBI	GCA_000892975.1	identical	https://ftp.ncbi.nlm.nih.gov/genomes/all/GCF/000/892/975/GCF_000892975.1_ViralProj72715	na	ICTV species exemplar	na	haploid	viral	175699	175699	25.5	1	1	1	na	NCBI RefSeq	01/08/23	186	186	0	21813608
GCF_000893195.1	PRJNA485481	na	na	na	2785247	141904	Vibrio phage CTXphi	na	na	latest	Complete Genome	Major	Full	2011/05/11	ViralProj63437	NCBI	GCA_000893195.1	identical	https://ftp.ncbi.nlm.nih.gov/genomes/all/GCF/000/893/195/GCF_000893195.1_ViralProj63437	na	ICTV species exemplar	na	haploid	viral	10638	10638	44.5	1	1	1	na	NCBI RefSeq	10/13/21	13	12	0	na
GCF_000893295.1	PRJNA485481	na	na	na	910474	2956052	Burkholderia phage KL3	na	na	latest	Complete Genome	Major	Full	2011/03/29	ViralProj64565	NCBI	GCA_000893295.1	identical	https://ftp.ncbi.nlm.nih.gov/genomes/all/GCF/000/893/295/GCF_000893295.1_ViralProj64565	na	ICTV species exemplar	na	haploid	viral	40555	40555	63.0	1	1	1	na	NCBI RefSeq	10/12/21	52	52	0	20973964
GCF_000893375.1	PRJNA485481	na	na	na	445684	2734134	Synechococcus phage Syn19	strain=Syn19	na	latest	Complete Genome	Major	Full	2011/03/24	ViralProj64709	NCBI	GCA_000893375.1	identical	https://ftp.ncbi.nlm.nih.gov/genomes/all/GCF/000/893/375/GCF_000893375.1_ViralProj64709	na	ICTV species exemplar	na	haploid	viral	175230	175230	41.0	1	1	1	na	NCBI RefSeq	10/12/21	221	215	6	20662890
GCF_000893395.1	PRJNA485481	na	na	na	445688	2734127	Prochlorococcus phage P-SSM7	strain=NATL1A-15	na	latest	Complete Genome	Major	Full	2011/03/24	ViralProj64717	NCBI	GCA_000893395.1	identical	https://ftp.ncbi.nlm.nih.gov/genomes/all/GCF/000/893/395/GCF_000893395.1_ViralProj64717	na	ICTV species exemplar	na	haploid	viral	182180	182180	37.0	1	1	1	na	NCBI RefSeq	10/12/21	241	237	4	20662890
GCF_000893595.1	PRJNA485481	na	na	na	882768	882768	Fig cryptic virus	na	BN13	latest	Complete Genome	Major	Full	2011/05/06	ViralMultiSegProj66565	NCBI	GCA_000893595.1	identical	https://ftp.ncbi.nlm.nih.gov/genomes/all/GCF/000/893/595/GCF_000893595.1_ViralMultiSegProj66565	na	ICTV species exemplar	na	haploid	viral	3111	3111	43.0	2	2	2	na	NCBI RefSeq	05/06/11	2	2	0	21318240
GCF_000901855.1	PRJNA485481	na	na	na	1051675	2844164	Erwinia phage vB_EamP-S6	na	na	latest	Complete Genome	Major	Full	2012/11/21	ViralProj181230	NCBI	GCA_000901855.1	identical	https://ftp.ncbi.nlm.nih.gov/genomes/all/GCF/000/901/855/GCF_000901855.1_ViralProj181230	na	ICTV species exemplar	na	haploid	viral	74669	74669	52.0	1	1	1	na	NCBI RefSeq	11/21/12	115	115	0	21764969
GCF_000901955.1	PRJNA485481	na	na	na	28274	3052593	Avian paramyxovirus 4	strain=APMV-4/duck/Delaware/549227/2010	Delaware-4	latest	Complete Genome	Major	Full	2012/11/21	ViralProj181250	NCBI	GCA_000901955.1	identical	https://ftp.ncbi.nlm.nih.gov/genomes/all/GCF/000/901/955/GCF_000901955.1_ViralProj181250	na	na	na	haploid	viral	15048	15048	46.0	1	1	1	na	NCBI RefSeq	11/21/12	6	6	0	23405329
GCF_000902055.1	PRJNA485481	na	na	na	1147145	2169921	Escherichia phage HK446	na	na	latest	Complete Genome	Major	Full	2012/12/07	ViralProj183141	NCBI	GCA_000902055.1	identical	https://ftp.ncbi.nlm.nih.gov/genomes/all/GCF/000/902/055/GCF_000902055.1_ViralProj183141	na	ICTV species exemplar	na	haploid	viral	39026	39026	50.0	1	1	1	na	NCBI RefSeq	10/12/21	60	60	0	na
GCF_000902155.1	PRJNA485481	na	na	na	1235640	2844116	Enterobacteria phage M	na	na	latest	Complete Genome	Major	Partial	2012/12/07	ViralProj183161	NCBI	GCA_000902155.1	identical	https://ftp.ncbi.nlm.nih.gov/genomes/all/GCF/000/902/155/GCF_000902155.1_ViralProj183161	partial	ICTV species exemplar	na	haploid	viral	3405	3405	47.5	1	1	1	na	NCBI RefSeq	12/07/12	4	4	0	23176223
GCF_000899975.1	PRJNA485481	na	na	na	1218727	1218727	French bean severe leaf curl virus	na	FbSLSV-1	latest	Complete Genome	Major	Full	2012/08/21	ViralProj173213	NCBI	GCA_000899975.1	identical	https://ftp.ncbi.nlm.nih.gov/genomes/all/GCF/000/899/975/GCF_000899975.1_ViralProj173213	na	ICTV species exemplar	na	haploid	viral	2771	2771	40.5	1	1	1	na	NCBI RefSeq	08/13/18	2	2	0	na
GCF_000900375.1	PRJNA485481	na	na	na	1241371	3050290	Abalone herpesvirus Victoria/AUS/2009	na	Victoria	latest	Complete Genome	Major	Full	2012/10/18	ViralProj177933	NCBI	GCA_000900375.1	identical	https://ftp.ncbi.nlm.nih.gov/genomes/all/GCF/000/900/375/GCF_000900375.1_ViralProj177933	na	ICTV species exemplar	na	haploid	viral	211518	211518	46.5	1	1	1	na	NCBI RefSeq	08/13/18	118	118	0	na
GCF_000900695.1	PRJNA485481	na	na	na	881915	1985729	Pantoea phage LIMElight	na	na	latest	Complete Genome	Major	Full	2012/11/16	ViralProj181079	NCBI	GCA_000900695.1	identical	https://ftp.ncbi.nlm.nih.gov/genomes/all/GCF/000/900/695/GCF_000900695.1_ViralProj181079	na	ICTV species exemplar	na	haploid	viral	44546	44546	53.5	1	1	1	na	NCBI RefSeq	08/13/18	55	55	0	21421778
GCF_000900775.1	PRJNA485481	na	na	na	1136534	2843753	Bacillus phage BCD7	na	na	latest	Complete Genome	Major	Full	2012/11/21	ViralProj181220	NCBI	GCA_000900775.1	identical	https://ftp.ncbi.nlm.nih.gov/genomes/all/GCF/000/900/775/GCF_000900775.1_ViralProj181220	na	ICTV species exemplar	na	haploid	viral	93839	93839	38.0	1	1	1	na	NCBI RefSeq	10/12/21	140	140	0	na
GCF_000900795.1	PRJNA485481	na	na	na	1150989	2560835	Vibrio phage pVp-1	na	na	latest	Complete Genome	Major	Full	2012/11/21	ViralProj181224	NCBI	GCA_000900795.1	identical	https://ftp.ncbi.nlm.nih.gov/genomes/all/GCF/000/900/795/GCF_000900795.1_ViralProj181224	na	ICTV species exemplar	na	haploid	viral	111506	111506	39.5	1	1	1	na	NCBI RefSeq	11/21/12	157	157	0	22628398
GCF_000900895.1	PRJNA485481	na	na	na	2169905	2169905	Dragonfly associated alphasatellite	na	PR_NZ48_2009	latest	Complete Genome	Major	Full	2012/11/21	ViralProj181244	NCBI	GCA_000900895.1	identical	https://ftp.ncbi.nlm.nih.gov/genomes/all/GCF/000/900/895/GCF_000900895.1_ViralProj181244	na	ICTV species exemplar	na	haploid	viral	1479	1479	49.5	1	1	1	na	NCBI RefSeq	08/13/18	1	1	0	23116593
GCF_000900975.1	PRJNA485481	na	na	na	1161935	2846079	Salinivibrio phage CW02	na	na	latest	Complete Genome	Major	Full	2012/11/21	ViralProj181992	NCBI	GCA_000900975.1	identical	https://ftp.ncbi.nlm.nih.gov/genomes/all/GCF/000/900/975/GCF_000900975.1_ViralProj181992	na	ICTV species exemplar	na	haploid	viral	49390	49390	47.5	1	1	1	na	NCBI RefSeq	11/21/12	71	70	1	22593163
GCF_000901295.1	PRJNA485481	na	na	na	1206313	2844049	Enterobacteria phage C-1 INW-2012	na	na	latest	Complete Genome	Major	Partial	2012/12/19	ViralProj184162	NCBI	GCA_000901295.1	identical	https://ftp.ncbi.nlm.nih.gov/genomes/all/GCF/000/901/295/GCF_000901295.1_ViralProj184162	partial	ICTV species exemplar	na	haploid	viral	3523	3523	48.0	1	1	1	na	NCBI RefSeq	12/19/12	4	4	0	22821966
GCF_000901815.1	PRJNA485481	na	na	na	1141519	2733904	Escherichia phage phiKT	na	na	latest	Complete Genome	Major	Full	2012/11/21	ViralProj181222	NCBI	GCA_000901815.1	identical	https://ftp.ncbi.nlm.nih.gov/genomes/all/GCF/000/901/815/GCF_000901815.1_ViralProj181222	na	ICTV species exemplar	na	haploid	viral	42608	42608	51.5	1	1	1	na	NCBI RefSeq	10/11/21	31	31	0	na
GCF_000901835.1	PRJNA485481	na	na	na	1161931	2734144	Agrobacterium phage 7-7-1	na	na	latest	Complete Genome	Major	Full	2012/12/31	ViralProj181226	NCBI	GCA_000901835.1	identical	https://ftp.ncbi.nlm.nih.gov/genomes/all/GCF/000/901/835/GCF_000901835.1_ViralProj181226	na	ICTV species exemplar	na	haploid	viral	69391	69391	52.0	1	1	1	na	NCBI RefSeq	08/13/18	127	127	0	na
GCF_000902135.1	PRJNA485481	na	na	na	1229755	1921698	Vibrio phage vB_VpaS_MAR10	na	na	latest	Complete Genome	Major	Full	2012/12/07	ViralProj183157	NCBI	GCA_000902135.1	identical	https://ftp.ncbi.nlm.nih.gov/genomes/all/GCF/000/902/135/GCF_000902135.1_ViralProj183157	na	ICTV species exemplar	na	haploid	viral	78751	78751	49.5	1	1	1	na	NCBI RefSeq	10/12/21	107	107	0	23166255
GCF_000902435.1	PRJNA485481	na	na	na	1141132	2733365	Aeromonas phage phiAS7	na	na	latest	Complete Genome	Major	Partial	2012/11/21	ViralProj181221	NCBI	GCA_000902435.1	identical	https://ftp.ncbi.nlm.nih.gov/genomes/all/GCF/000/902/435/GCF_000902435.1_ViralProj181221	partial	ICTV species exemplar	na	haploid	viral	41572	41572	56.5	1	1	1	na	NCBI RefSeq	11/21/12	51	51	0	22328699
GCF_000902535.1	PRJNA485481	na	na	na	2881391	1190451	Campylobacter phage CP21	na	na	latest	Complete Genome	Major	Full	2012/11/21	ViralProj181241	NCBI	GCA_000902535.1	identical	https://ftp.ncbi.nlm.nih.gov/genomes/all/GCF/000/902/535/GCF_000902535.1_ViralProj181241	na	ICTV species exemplar	na	haploid	viral	182833	182833	27.0	1	1	1	na	NCBI RefSeq	12/19/20	259	257	2	22843857
GCF_000901695.1	PRJNA485481	na	na	na	1079999	2955924	Synechococcus phage metaG-MbCM1	na	na	latest	Complete Genome	Major	Full	2012/11/16	ViralProj181073	NCBI	GCA_000901695.1	identical	https://ftp.ncbi.nlm.nih.gov/genomes/all/GCF/000/901/695/GCF_000901695.1_ViralProj181073	na	ICTV species exemplar	na	haploid	viral	172879	172879	39.5	1	1	1	na	NCBI RefSeq	10/12/21	234	0	0	na
GCF_000901795.1	PRJNA485481	na	na	na	1128071	2843989	Clostridium phage phi24R	na	phi24R	latest	Complete Genome	Major	Full	2012/11/21	ViralProj181218	NCBI	GCA_000901795.1	identical	https://ftp.ncbi.nlm.nih.gov/genomes/all/GCF/000/901/795/GCF_000901795.1_ViralProj181218	na	ICTV species exemplar	na	haploid	viral	18919	18919	27.5	1	1	1	na	NCBI RefSeq	08/13/18	22	22	0	22218967
GCF_000901915.1	PRJNA485481	na	na	na	2927988	1204543	Staphylococcus phage SA11	na	na	latest	Complete Genome	Major	Full	2012/11/21	ViralProj181242	NCBI	GCA_000901915.1	identical	https://ftp.ncbi.nlm.nih.gov/genomes/all/GCF/000/901/915/GCF_000901915.1_ViralProj181242	na	ICTV species exemplar	na	haploid	viral	136326	136326	30.0	1	1	1	na	NCBI RefSeq	03/25/22	186	186	0	22923794
GCF_000902095.1	PRJNA485481	na	na	na	1147153	2169927	Escherichia phage mEpX1	na	na	latest	Complete Genome	Major	Full	2012/12/07	ViralProj183149	NCBI	GCA_000902095.1	identical	https://ftp.ncbi.nlm.nih.gov/genomes/all/GCF/000/902/095/GCF_000902095.1_ViralProj183149	na	ICTV species exemplar	na	haploid	viral	41567	41567	49.0	1	1	1	na	NCBI RefSeq	10/12/21	66	66	0	na
GCF_000902115.1	PRJNA485481	na	na	na	1147157	2169926	Escherichia phage mEp234	na	na	latest	Complete Genome	Major	Full	2012/12/07	ViralProj183153	NCBI	GCA_000902115.1	identical	https://ftp.ncbi.nlm.nih.gov/genomes/all/GCF/000/902/115/GCF_000902115.1_ViralProj183153	na	ICTV species exemplar	na	haploid	viral	39578	39578	49.5	1	1	1	na	NCBI RefSeq	10/12/21	61	61	0	na
GCF_000902315.1	PRJNA485481	na	na	na	1079998	2734120	Synechococcus phage ACG-2014c	na	na	latest	Complete Genome	Major	Full	2012/11/16	ViralProj181072	NCBI	GCA_000902315.1	identical	https://ftp.ncbi.nlm.nih.gov/genomes/all/GCF/000/902/315/GCF_000902315.1_ViralProj181072	na	ICTV species exemplar	na	haploid	viral	176043	176043	39.0	1	1	1	na	NCBI RefSeq	10/12/21	225	1	0	25043051
GCF_000902615.1	PRJNA485481	na	na	na	1221835	2560265	Acinetobacter phage YMC/09/02/B1251	na	na	latest	Complete Genome	Major	Full	2012/11/21	ViralProj181989	NCBI	GCA_000902615.1	identical	https://ftp.ncbi.nlm.nih.gov/genomes/all/GCF/000/902/615/GCF_000902615.1_ViralProj181989	na	ICTV species exemplar	na	haploid	viral	45364	45364	39.0	1	1	1	na	NCBI RefSeq	10/12/21	62	62	0	23087105
GCF_000902255.1	PRJNA485481	na	na	na	1245909	1245909	Sulfolobales Mexican rudivirus 1	na	na	latest	Complete Genome	Major	Full	2012/11/13	ViralProj179431	NCBI	GCA_000902255.1	identical	https://ftp.ncbi.nlm.nih.gov/genomes/all/GCF/000/902/255/GCF_000902255.1_ViralProj179431	na	ICTV species exemplar	na	haploid	viral	27431	27431	46.5	1	1	1	na	NCBI RefSeq	02/25/13	37	37	0	23405288
GCF_000902975.1	PRJNA485481	na	na	na	981335	2560802	Tetrasphaera phage TJE1	na	na	latest	Complete Genome	Major	Full	2012/12/19	ViralProj184167	NCBI	GCA_000902975.1	identical	https://ftp.ncbi.nlm.nih.gov/genomes/all/GCF/000/902/975/GCF_000902975.1_ViralProj184167	na	ICTV species exemplar	na	haploid	viral	49219	49219	57.5	1	1	1	na	NCBI RefSeq	08/13/18	66	66	0	22710996
GCF_000903075.1	PRJNA485481	na	na	na	2678590	1091052	Dickeya phage vB-DsoM-LIMEstone1	na	na	latest	Complete Genome	Major	Full	2013/02/05	ViralProj185317	NCBI	GCA_000903075.1	identical	https://ftp.ncbi.nlm.nih.gov/genomes/all/GCF/000/903/075/GCF_000903075.1_ViralProj185317	na	ICTV species exemplar	na	haploid	viral	152427	152427	49.0	1	1	1	na	NCBI RefSeq	12/19/20	202	201	1	22413005
GCF_000903375.1	PRJNA485481	na	na	na	1051676	2733974	Erwinia phage vB_EamM-Y2	na	na	latest	Complete Genome	Major	Full	2012/11/21	ViralProj181231	NCBI	GCA_000903375.1	identical	https://ftp.ncbi.nlm.nih.gov/genomes/all/GCF/000/903/375/GCF_000903375.1_ViralProj181231	na	ICTV species exemplar	na	haploid	viral	56621	56621	44.0	1	1	1	na	NCBI RefSeq	11/21/12	92	92	0	21764969
GCF_000902475.1	na	na	na	na	1051673	2733616	Erwinia phage vB_EamP-L1	na	na	latest	Complete Genome	Major	Full	2012/11/21	ViralProj181229	na	GCA_000902475.1	identical	https://ftp.ncbi.nlm.nih.gov/genomes/all/GCF/000/902/475/GCF_000902475.1_ViralProj181229	na	ICTV species exemplar	na	haploid	viral	39282	39282	51.5	1	1	1	na	NCBI RefSeq	11/21/12	51	51	0	21764969
GCF_000903195.1	PRJNA485481	na	na	na	929814	2734063	Salmonella phage RE2010	na	na	latest	Complete Genome	Major	Full	2012/11/16	ViralProj181070	NCBI	GCA_000903195.1	identical	https://ftp.ncbi.nlm.nih.gov/genomes/all/GCF/000/903/195/GCF_000903195.1_ViralProj181070	na	ICTV species exemplar	na	haploid	viral	34117	34117	51.0	1	1	1	na	NCBI RefSeq	10/12/21	47	47	0	22247173
GCF_000903495.1	PRJNA485481	na	na	na	1204516	2843653	Aeromonas phage CC2	na	na	latest	Complete Genome	Major	Full	2012/11/21	ViralProj181987	NCBI	GCA_000903495.1	identical	https://ftp.ncbi.nlm.nih.gov/genomes/all/GCF/000/903/495/GCF_000903495.1_ViralProj181987	na	ICTV species exemplar	na	haploid	viral	231743	231743	38.5	1	1	1	na	NCBI RefSeq	11/21/12	427	427	0	22966192
GCF_000903595.1	PRJNA485481	na	na	na	1147150	2844138	Enterobacteria phage mEp235	na	na	latest	Complete Genome	Major	Full	2012/12/07	ViralProj183146	NCBI	GCA_000903595.1	identical	https://ftp.ncbi.nlm.nih.gov/genomes/all/GCF/000/903/595/GCF_000903595.1_ViralProj183146	na	ICTV species exemplar	na	haploid	viral	37595	37595	50.0	1	1	1	na	NCBI RefSeq	10/12/21	61	61	0	na
GCF_000902915.1	PRJNA485481	na	na	na	1029988	2169883	Erwinia phage phiEaH2	na	na	latest	Complete Genome	Major	Full	2012/12/19	PhiEaH2 c1	NCBI	GCA_000902915.1	identical	https://ftp.ncbi.nlm.nih.gov/genomes/all/GCF/000/902/915/GCF_000902915.1_PhiEaH2_c1	na	ICTV species exemplar	na	haploid	viral	243050	243050	51.0	1	1	1	na	NCBI RefSeq	10/12/21	262	262	0	22966191
GCF_000903235.1	PRJNA485481	na	na	na	767473	2843923	Caulobacter phage phiCb5	strain=phiCb5	na	latest	Complete Genome	Major	Full	2012/11/16	ViralProj181078	NCBI	GCA_000903235.1	identical	https://ftp.ncbi.nlm.nih.gov/genomes/all/GCF/000/903/235/GCF_000903235.1_ViralProj181078	na	ICTV species exemplar	na	haploid	viral	3762	3762	50.5	1	1	1	na	NCBI RefSeq	11/16/12	4	4	0	21325422
GCF_000903335.1	PRJNA485481	na	na	na	1147094	2560545	Klebsiella phage vB_KleM_RaK2	na	na	latest	Complete Genome	Major	Full	2012/11/21	ViralProj181223	NCBI	GCA_000903335.1	identical	https://ftp.ncbi.nlm.nih.gov/genomes/all/GCF/000/903/335/GCF_000903335.1_ViralProj181223	na	ICTV species exemplar	na	haploid	viral	345809	345809	31.5	1	1	1	na	NCBI RefSeq	10/12/21	541	534	5	22492928
GCF_000903835.1	PRJNA485481	na	na	na	1206300	2844808	Enterobacteria phage Hgal1	na	na	latest	Complete Genome	Major	Partial	2012/12/19	ViralProj184161	NCBI	GCA_000903835.1	identical	https://ftp.ncbi.nlm.nih.gov/genomes/all/GCF/000/903/835/GCF_000903835.1_ViralProj184161	partial	ICTV species exemplar	na	haploid	viral	3562	3562	47.5	1	1	1	na	NCBI RefSeq	12/19/12	4	4	0	22821966
GCF_000904235.1	PRJNA485481	na	na	na	869724	2734121	Synechococcus phage S-RIM8 A.HR1	strain=S-RIM8 A.HR1	na	latest	Complete Genome	Major	Full	2013/03/12	ViralProj192853	NCBI	GCA_000904235.1	identical	https://ftp.ncbi.nlm.nih.gov/genomes/all/GCF/000/904/235/GCF_000904235.1_ViralProj192853	na	na	na	haploid	viral	171211	171211	40.5	1	1	1	na	NCBI RefSeq	10/12/21	219	211	8	22388749
GCF_000904335.1	PRJNA485481	na	na	na	1256869	1256869	Perhabdovirus perca	na	PRV	latest	Complete Genome	Major	Full	2013/03/26	ViralProj194138	NCBI	GCA_000904335.1	identical	https://ftp.ncbi.nlm.nih.gov/genomes/all/GCF/000/904/335/GCF_000904335.1_ViralProj194138	na	ICTV species exemplar	na	haploid	viral	11487	11487	43.0	1	1	1	na	NCBI RefSeq	06/04/21	5	5	0	23719670
GCF_000903995.1	PRJNA485481	na	na	na	1264737	2733371	Cronobacter phage vB_CskP_GAP227	na	na	latest	Complete Genome	Major	Full	2013/02/05	ViralProj185316	NCBI	GCA_000903995.1	identical	https://ftp.ncbi.nlm.nih.gov/genomes/all/GCF/000/903/995/GCF_000903995.1_ViralProj185316	na	ICTV species exemplar	na	haploid	viral	41796	41796	55.5	1	1	1	na	NCBI RefSeq	10/11/21	49	49	0	23409275
GCF_000904695.1	PRJNA485481	na	na	na	1296646	2169798	Mycobacterium phage Butters	na	na	latest	Complete Genome	Major	Full	2013/04/16	ViralProj197297	NCBI	GCA_000904695.1	identical	https://ftp.ncbi.nlm.nih.gov/genomes/all/GCF/000/904/695/GCF_000904695.1_ViralProj197297	na	ICTV species exemplar	na	haploid	viral	41491	41491	65.5	1	1	1	na	NCBI RefSeq	10/12/21	66	66	0	na
GCF_000904795.1	PRJNA485481	na	na	na	1206558	1921705	Yersinia phage phiR1-RT	na	na	latest	Complete Genome	Major	Full	2012/12/19	ViralProj184143	NCBI	GCA_000904795.1	identical	https://ftp.ncbi.nlm.nih.gov/genomes/all/GCF/000/904/795/GCF_000904795.1_ViralProj184143	na	ICTV species exemplar	na	haploid	viral	168809	168809	34.5	1	1	1	na	NCBI RefSeq	10/12/21	266	262	4	na
GCF_000905015.1	PRJNA485481	na	na	na	1204533	1910935	Bacillus phage phiAGATE	na	na	latest	Complete Genome	Major	Full	2013/12/11	ViralProj185318	NCBI	GCA_000905015.1	identical	https://ftp.ncbi.nlm.nih.gov/genomes/all/GCF/000/905/015/GCF_000905015.1_ViralProj185318	na	ICTV species exemplar	na	haploid	viral	149844	149844	40.5	1	1	1	na	NCBI RefSeq	10/12/21	214	210	4	na
GCF_000905195.1	PRJNA485481	na	na	na	1087482	1913658	Salmonella phage vB_SenM-S16	na	na	latest	Complete Genome	Major	Full	2013/02/28	ViralProj191122	NCBI	GCA_000905195.1	identical	https://ftp.ncbi.nlm.nih.gov/genomes/all/GCF/000/905/195/GCF_000905195.1_ViralProj191122	na	ICTV species exemplar	na	haploid	viral	160221	160221	36.5	1	1	1	na	NCBI RefSeq	10/12/21	271	268	3	23289425
GCF_000913795.1	PRJNA485481	na	na	na	1406790	1921710	Bacillus phage Slash	na	na	latest	Complete Genome	Major	Full	2014/04/10	ViralProj227114	NCBI	GCA_000913795.1	identical	https://ftp.ncbi.nlm.nih.gov/genomes/all/GCF/000/913/795/GCF_000913795.1_ViralProj227114	na	ICTV species exemplar	na	haploid	viral	80382	80382	35.0	1	1	1	na	NCBI RefSeq	08/13/18	111	111	0	24336363
GCF_000913895.1	PRJNA485481	na	na	na	1416021	1659771	Feline sakobuvirus A	na	FFUP1	latest	Complete Genome	Major	Full	2013/11/14	ViralProj227566	NCBI	GCA_000913895.1	identical	https://ftp.ncbi.nlm.nih.gov/genomes/all/GCF/000/913/895/GCF_000913895.1_ViralProj227566	na	ICTV species exemplar	na	haploid	viral	7807	7807	55.5	1	1	1	na	NCBI RefSeq	11/20/13	1	1	0	24793097
GCF_000914415.1	PRJNA485481	na	na	na	1455654	2169834	Milk vetch dwarf C3 alphasatellite	na	na	latest	Complete Genome	Major	Full	2002/04/18	ViralProj239033	NCBI	GCA_000914415.1	identical	https://ftp.ncbi.nlm.nih.gov/genomes/all/GCF/000/914/415/GCF_000914415.1_ViralProj239033	na	ICTV species exemplar	na	haploid	viral	1000	1000	42.0	1	1	1	na	NCBI RefSeq	08/13/18	1	1	0	9880029
GCF_000914915.1	PRJNA485481	SAMEA3283118	na	na	948870	2956041	Escherichia phage phi92	strain=ATCC 35860-B1	na	latest	Complete Genome	Major	Full	2014/11/25	ViralProj240593	NCBI	GCA_000914915.1	identical	https://ftp.ncbi.nlm.nih.gov/genomes/all/GCF/000/914/915/GCF_000914915.1_ViralProj240593	na	ICTV species exemplar	na	haploid	viral	148612	148612	37.0	1	1	1	na	NCBI RefSeq	12/19/20	309	250	16	6401818;3298958;22787233
GCF_000913615.1	PRJNA485481	na	na	na	240426	240426	Squirrelpox virus	strain=Red squirrel UK	na	latest	Complete Genome	Major	Full	2014/01/07	ViralProj223065	NCBI	GCA_000913615.1	identical	https://ftp.ncbi.nlm.nih.gov/genomes/all/GCF/000/913/615/GCF_000913615.1_ViralProj223065	na	ICTV species exemplar	na	haploid	viral	148803	148803	66.5	1	1	1	na	NCBI RefSeq	12/20/20	141	141	0	na
GCF_000913935.1	PRJNA485481	na	na	na	1417599	2846049	Ralstonia phage RSK1	na	na	latest	Complete Genome	Major	Full	2013/11/26	ViralProj229896	NCBI	GCA_000913935.1	identical	https://ftp.ncbi.nlm.nih.gov/genomes/all/GCF/000/913/935/GCF_000913935.1_ViralProj229896	na	ICTV species exemplar	na	haploid	viral	40471	40471	59.5	1	1	1	na	NCBI RefSeq	10/12/21	54	54	0	na
GCF_000914035.1	PRJNA485481	na	na	na	1391433	2955953	Mycobacterium phage Zaka	na	na	latest	Complete Genome	Major	Full	2013/12/04	ViralProj230589	NCBI	GCA_000914035.1	identical	https://ftp.ncbi.nlm.nih.gov/genomes/all/GCF/000/914/035/GCF_000914035.1_ViralProj230589	na	ICTV species exemplar	na	haploid	viral	52122	52122	61.5	1	1	1	na	NCBI RefSeq	10/12/21	104	101	3	na
GCF_000914135.1	PRJNA485481	na	na	na	1296662	1984775	Brevibacillus phage Davies	na	na	latest	Complete Genome	Major	Full	2014/04/10	ViralProj230605	NCBI	GCA_000914135.1	identical	https://ftp.ncbi.nlm.nih.gov/genomes/all/GCF/000/914/135/GCF_000914135.1_ViralProj230605	na	ICTV species exemplar	na	haploid	viral	45798	45798	39.0	1	1	1	na	NCBI RefSeq	10/12/21	94	94	0	24233582
GCF_000914695.1	PRJNA485481	na	na	na	1437839	1437839	Mycobacterium phage Echild	na	na	latest	Complete Genome	Major	Full	2014/03/04	ViralProj240029	NCBI	GCA_000914695.1	identical	https://ftp.ncbi.nlm.nih.gov/genomes/all/GCF/000/914/695/GCF_000914695.1_ViralProj240029	na	na	na	haploid	viral	53159	53159	63.5	1	1	1	na	NCBI RefSeq	05/27/22	100	100	0	na
GCF_000914995.1	PRJNA485481	na	na	na	1401297	2733593	Burkholderia phage JG068	na	na	latest	Complete Genome	Major	Full	2013/11/26	ViralProj229901	NCBI	GCA_000914995.1	identical	https://ftp.ncbi.nlm.nih.gov/genomes/all/GCF/000/914/995/GCF_000914995.1_ViralProj229901	na	ICTV species exemplar	na	haploid	viral	41604	41604	60.5	1	1	1	na	NCBI RefSeq	08/13/18	49	49	0	23978260
GCF_000913955.1	PRJNA485481	na	na	na	2169724	2169724	Cardamom bushy dwarf alphasatellite	na	na	latest	Complete Genome	Major	Full	2013/11/29	ViralProj230064	NCBI	GCA_000913955.1	identical	https://ftp.ncbi.nlm.nih.gov/genomes/all/GCF/000/913/955/GCF_000913955.1_ViralProj230064	na	ICTV species exemplar	na	haploid	viral	1127	1127	43.0	1	1	1	na	NCBI RefSeq	08/13/18	1	1	0	24091364
GCF_000914255.1	PRJNA485481	na	na	na	1352235	1513254	Castor canadensis papillomavirus 1	na	CcanPV1	latest	Complete Genome	Major	Full	2014/01/02	ViralProj232776	NCBI	GCA_000914255.1	identical	https://ftp.ncbi.nlm.nih.gov/genomes/all/GCF/000/914/255/GCF_000914255.1_ViralProj232776	na	ICTV species exemplar	na	haploid	viral	7435	7435	45.0	1	1	1	na	NCBI RefSeq	08/13/18	5	4	0	24309404
GCF_000914555.1	PRJNA485481	na	na	na	1401669	2560434	Erwinia phage PhiEaH1	na	na	latest	Complete Genome	Major	Full	2014/03/02	PhiEaH1	NCBI	GCA_000914555.1	identical	https://ftp.ncbi.nlm.nih.gov/genomes/all/GCF/000/914/555/GCF_000914555.1_PhiEaH1	na	ICTV species exemplar	na	haploid	viral	218339	218339	52.0	1	1	1	na	NCBI RefSeq	03/02/14	241	237	0	24551880
GCF_000916555.1	PRJNA485481	na	na	na	1105381	1105381	Posavirus 2	na	na	latest	Complete Genome	Major	Full	2014/03/06	ViralProj240238	NCBI	GCA_000916555.1	identical	https://ftp.ncbi.nlm.nih.gov/genomes/all/GCF/000/916/555/GCF_000916555.1_ViralProj240238	na	na	na	haploid	viral	10220	10220	44.5	1	1	1	na	NCBI RefSeq	03/06/14	1	1	0	21900163
GCF_000916635.1	PRJNA485481	na	na	na	1455652	2170027	Milk vetch dwarf C10 alphasatellite	na	na	latest	Complete Genome	Major	Full	2002/04/18	ViralProj240682	NCBI	GCA_000916635.1	identical	https://ftp.ncbi.nlm.nih.gov/genomes/all/GCF/000/916/635/GCF_000916635.1_ViralProj240682	na	ICTV species exemplar	na	haploid	viral	1022	1022	40.0	1	1	1	na	NCBI RefSeq	08/13/18	1	1	0	9880029
GCF_000914635.1	PRJNA485481	na	na	na	1429768	1984778	Erwinia phage Ea35-70	na	na	latest	Complete Genome	Major	Full	2014/03/04	ViralProj240017	NCBI	GCA_000914635.1	identical	https://ftp.ncbi.nlm.nih.gov/genomes/all/GCF/000/914/635/GCF_000914635.1_ViralProj240017	na	ICTV species exemplar	na	haploid	viral	271084	271084	49.5	1	1	1	na	NCBI RefSeq	08/13/18	319	318	1	25146132
GCF_000914735.1	PRJNA485481	na	na	na	1406793	2560388	Clavibacter phage CN1A	na	na	latest	Complete Genome	Major	Full	2014/03/04	ViralProj240037	NCBI	GCA_000914735.1	identical	https://ftp.ncbi.nlm.nih.gov/genomes/all/GCF/000/914/735/GCF_000914735.1_ViralProj240037	na	ICTV species exemplar	na	haploid	viral	56789	56789	62.0	1	1	1	na	NCBI RefSeq	08/13/18	79	78	1	24309731
GCF_000914935.1	PRJNA485481	na	na	na	1048207	2734005	Escherichia phage phiEB49	na	na	latest	Complete Genome	Major	Full	2014/03/11	ViralProj240597	NCBI	GCA_000914935.1	identical	https://ftp.ncbi.nlm.nih.gov/genomes/all/GCF/000/914/935/GCF_000914935.1_ViralProj240597	na	ICTV species exemplar	na	haploid	viral	47180	47180	44.0	1	1	1	na	NCBI RefSeq	10/12/21	76	74	2	21784916
GCF_000915455.1	PRJNA485481	na	na	na	1455651	2845608	Milk vetch dwarf C1 alphasatellite	na	na	latest	Complete Genome	Major	Full	2002/04/18	ViralProj239035	NCBI	GCA_000915455.1	identical	https://ftp.ncbi.nlm.nih.gov/genomes/all/GCF/000/915/455/GCF_000915455.1_ViralProj239035	na	ICTV species exemplar	na	haploid	viral	1007	1007	40.0	1	1	1	na	NCBI RefSeq	08/13/18	1	1	0	9880029
GCF_000915655.1	PRJNA485481	na	na	na	1445729	2170239	Mycobacterium phage 32HC	na	na	latest	Complete Genome	Major	Full	2014/03/04	ViralProj240015	NCBI	GCA_000915655.1	identical	https://ftp.ncbi.nlm.nih.gov/genomes/all/GCF/000/915/655/GCF_000915655.1_ViralProj240015	na	ICTV species exemplar	na	haploid	viral	50781	50781	65.5	1	1	1	na	NCBI RefSeq	10/12/21	86	86	0	24874666
GCF_000915755.1	PRJNA485481	na	na	na	1434319	1922247	Staphylococcus phage vB_SepS_SEP9	na	na	latest	Complete Genome	Major	Full	2014/03/04	ViralProj240035	NCBI	GCA_000915755.1	identical	https://ftp.ncbi.nlm.nih.gov/genomes/all/GCF/000/915/755/GCF_000915755.1_ViralProj240035	na	ICTV species exemplar	na	haploid	viral	92417	92417	29.5	1	1	1	na	NCBI RefSeq	10/12/21	130	129	1	25303835
GCF_000915715.1	PRJNA485481	na	na	na	1458669	2560266	Acinetobacter phage IMEAB3	na	na	latest	Complete Genome	Major	Full	2014/03/04	ViralProj240027	NCBI	GCA_000915715.1	identical	https://ftp.ncbi.nlm.nih.gov/genomes/all/GCF/000/915/715/GCF_000915715.1_ViralProj240027	na	ICTV species exemplar	na	haploid	viral	43050	43050	45.0	1	1	1	na	NCBI RefSeq	03/04/14	57	57	0	na
GCF_000916835.1	PRJNA485481	na	na	na	1450746	1450746	Pithovirus sibericum	na	P1084-T	latest	Complete Genome	Major	Full	2014/02/15	ViralProj237323	NCBI	GCA_000916835.1	identical	https://ftp.ncbi.nlm.nih.gov/genomes/all/GCF/000/916/835/GCF_000916835.1_ViralProj237323	na	na	na	haploid	viral	610033	610033	35.5	1	1	1	na	NCBI RefSeq	12/19/20	467	467	0	24591590
GCF_000917035.1	PRJNA485481	na	na	na	1455076	2733611	Citrobacter phage CR8	na	na	latest	Complete Genome	Major	Full	2014/03/02	ViralProj239727	NCBI	GCA_000917035.1	identical	https://ftp.ncbi.nlm.nih.gov/genomes/all/GCF/000/917/035/GCF_000917035.1_ViralProj239727	na	ICTV species exemplar	na	haploid	viral	39651	39651	49.5	1	1	1	na	NCBI RefSeq	10/12/21	58	57	0	24874665
GCF_000914675.1	PRJNA485481	na	na	na	1391659	1982112	Edwardsiella phage eiAU-183	na	na	latest	Complete Genome	Major	Full	2014/03/04	ViralProj240025	NCBI	GCA_000914675.1	identical	https://ftp.ncbi.nlm.nih.gov/genomes/all/GCF/000/914/675/GCF_000914675.1_ViralProj240025	na	na	na	haploid	viral	43017	43017	55.0	1	1	1	na	NCBI RefSeq	10/11/21	54	54	0	na
GCF_000914755.1	PRJNA485481	na	na	na	1429759	2955842	Mycobacterium phage EagleEye	na	na	latest	Complete Genome	Major	Full	2014/03/04	ViralProj240041	NCBI	GCA_000914755.1	identical	https://ftp.ncbi.nlm.nih.gov/genomes/all/GCF/000/914/755/GCF_000914755.1_ViralProj240041	na	ICTV species exemplar	na	haploid	viral	52974	52974	61.0	1	1	1	na	NCBI RefSeq	10/12/21	97	95	2	na
GCF_000914775.1	PRJNA485481	na	na	na	1416009	2169963	Achromobacter phage JWAlpha	strain=JWAlpha	na	latest	Complete Genome	Major	Full	2014/03/04	ViralProj240045	NCBI	GCA_000914775.1	identical	https://ftp.ncbi.nlm.nih.gov/genomes/all/GCF/000/914/775/GCF_000914775.1_ViralProj240045	na	ICTV species exemplar	na	haploid	viral	72329	72329	54.0	1	1	1	na	NCBI RefSeq	10/11/21	91	91	0	24468270
GCF_000914975.1	PRJNA485481	na	na	na	1400526	1400526	Donkey orchid symptomless virus	na	Mariginiup11	latest	Complete Genome	Major	Full	2013/11/26	ViralProj229828	NCBI	GCA_000914975.1	identical	https://ftp.ncbi.nlm.nih.gov/genomes/all/GCF/000/914/975/GCF_000914975.1_ViralProj229828	na	ICTV species exemplar	na	haploid	viral	7838	7838	54.5	1	1	1	na	NCBI RefSeq	08/13/18	6	6	0	24223974
GCF_000915175.1	PRJNA485481	na	na	na	1279082	1279082	Pseudomonas phage PPpW-3	na	na	latest	Complete Genome	Major	Full	2013/12/09	ViralProj230849	NCBI	GCA_000915175.1	identical	https://ftp.ncbi.nlm.nih.gov/genomes/all/GCF/000/915/175/GCF_000915175.1_ViralProj230849	na	ICTV species exemplar	na	haploid	viral	43564	43564	61.0	1	1	1	na	NCBI RefSeq	10/12/21	66	66	0	na
GCF_000925075.1	PRJNA485481	na	na	na	756277	2733928	Synechococcus phage S-CBP2	na	na	latest	Complete Genome	Major	Full	2014/11/10	ViralProj266790	NCBI	GCA_000925075.1	identical	https://ftp.ncbi.nlm.nih.gov/genomes/all/GCF/000/925/075/GCF_000925075.1_ViralProj266790	na	ICTV species exemplar	na	haploid	viral	46237	46237	55.0	1	1	1	na	NCBI RefSeq	11/10/14	53	53	0	26569403
GCF_000925095.1	PRJNA485481	na	na	na	1425362	1425362	Carrot Ch virus 2	na	CBV-2_S15	latest	Complete Genome	Major	Full	2014/11/17	ViralProj267001	NCBI	GCA_000925095.1	identical	https://ftp.ncbi.nlm.nih.gov/genomes/all/GCF/000/925/095/GCF_000925095.1_ViralProj267001	na	ICTV species exemplar	na	haploid	viral	8047	8047	36.0	1	1	1	na	NCBI RefSeq	08/13/18	3	3	0	25365290
GCF_000925195.1	PRJNA485481	na	na	na	1546177	2502000	Mikumi yellow baboon virus 1	na	MYBV_M58	latest	Complete Genome	Major	Full	2014/09/29	ViralProj262492	NCBI	GCA_000925195.1	identical	https://ftp.ncbi.nlm.nih.gov/genomes/all/GCF/000/925/195/GCF_000925195.1_ViralProj262492	na	ICTV species exemplar	na	haploid	viral	14927	14927	50.5	1	1	1	na	NCBI RefSeq	09/29/14	13	13	0	25187550
GCF_000925595.1	PRJNA485481	na	na	na	936149	2956425	Scophthalmus maximus rhabdovirus	na	na	latest	Complete Genome	Major	Full	2014/10/31	ViralProj265900	NCBI	GCA_000925595.1	identical	https://ftp.ncbi.nlm.nih.gov/genomes/all/GCF/000/925/595/GCF_000925595.1_ViralProj265900	na	ICTV species exemplar	na	haploid	viral	11492	11492	49.0	1	1	1	na	NCBI RefSeq	10/31/14	7	7	0	21185339
GCF_000925695.1	PRJNA485481	na	na	na	1510440	2843787	Bacillus phage Waukesha92	na	na	latest	Complete Genome	Major	Full	2014/11/10	ViralProj266641	NCBI	GCA_000925695.1	identical	https://ftp.ncbi.nlm.nih.gov/genomes/all/GCF/000/925/695/GCF_000925695.1_ViralProj266641	na	ICTV species exemplar	na	haploid	viral	45648	45648	35.0	1	1	1	na	NCBI RefSeq	10/12/21	72	72	0	25146131
GCF_000925795.1	PRJNA485481	na	na	na	1204521	2734154	Escherichia phage ECML-117	na	na	latest	Complete Genome	Major	Full	2014/11/25	ViralProj266720	NCBI	GCA_000925795.1	identical	https://ftp.ncbi.nlm.nih.gov/genomes/all/GCF/000/925/795/GCF_000925795.1_ViralProj266720	na	ICTV species exemplar	na	haploid	viral	66854	66854	46.0	1	1	1	na	NCBI RefSeq	11/25/14	94	94	0	na
GCF_000920775.1	PRJNA485481	na	na	na	1481112	2846184	Serratia phage PS2	na	na	latest	Complete Genome	Major	Full	2014/05/23	ViralProj248461	NCBI	GCA_000920775.1	identical	https://ftp.ncbi.nlm.nih.gov/genomes/all/GCF/000/920/775/GCF_000920775.1_ViralProj248461	na	ICTV species exemplar	na	haploid	viral	167266	167266	41.5	1	1	1	na	NCBI RefSeq	10/12/21	279	275	4	na
GCF_000920975.1	PRJNA485481	na	na	na	1458711	2169910	Mycobacterium phage Hawkeye	na	na	latest	Complete Genome	Major	Full	2014/06/02	ViralProj251394	NCBI	GCA_000920975.1	identical	https://ftp.ncbi.nlm.nih.gov/genomes/all/GCF/000/920/975/GCF_000920975.1_ViralProj251394	na	ICTV species exemplar	na	haploid	viral	67383	67383	57.0	1	1	1	na	NCBI RefSeq	06/02/14	104	104	0	na
GCF_000921175.1	PRJNA485481	na	na	na	1262519	2170248	Leuconostoc phage LN34	na	na	latest	Complete Genome	Major	Full	2014/06/24	ViralProj253388	NCBI	GCA_000921175.1	identical	https://ftp.ncbi.nlm.nih.gov/genomes/all/GCF/000/921/175/GCF_000921175.1_ViralProj253388	na	ICTV species exemplar	na	haploid	viral	28022	28022	35.5	1	1	1	na	NCBI RefSeq	06/24/14	41	41	0	24561391
GCF_000921275.1	PRJNA485481	na	na	na	740933	3051983	Turkey parvovirus 1078	strain=1078	na	latest	Complete Genome	Major	Full	2014/06/27	ViralProj253739	NCBI	GCA_000921275.1	identical	https://ftp.ncbi.nlm.nih.gov/genomes/all/GCF/000/921/275/GCF_000921275.1_ViralProj253739	na	na	na	haploid	viral	4642	4642	43.0	1	1	1	na	NCBI RefSeq	06/27/14	5	4	0	20097398
GCF_000921775.1	PRJNA485481	na	na	na	1543419	3052830	Torque teno Tadarida brasiliensis virus	na	na	latest	Complete Genome	Major	Full	2014/09/23	NODE_91_length_2494_cov_3983.48_ID_181	NCBI	GCA_000921775.1	identical	https://ftp.ncbi.nlm.nih.gov/genomes/all/GCF/000/921/775/GCF_000921775.1_NODE_91_length_2494_cov_3983.48_ID_181	na	ICTV species exemplar	na	haploid	viral	2367	2367	45.5	1	1	1	na	NCBI RefSeq	09/23/14	3	3	0	25359906
GCF_000925355.1	PRJNA485481	na	na	na	1195087	1884453	Sunshine Coast virus	na	na	latest	Complete Genome	Major	Full	2014/10/27	ViralProj264902	NCBI	GCA_000925355.1	identical	https://ftp.ncbi.nlm.nih.gov/genomes/all/GCF/000/925/355/GCF_000925355.1_ViralProj264902	na	ICTV species exemplar	na	haploid	viral	17187	17187	37.0	1	1	1	na	NCBI RefSeq	08/13/18	6	6	0	22575820
GCF_000925775.1	PRJNA485481	na	na	na	1498227	1981166	Shigella phage POCJ13	na	na	latest	Complete Genome	Major	Full	2014/11/25	ViralProj266716	NCBI	GCA_000925775.1	identical	https://ftp.ncbi.nlm.nih.gov/genomes/all/GCF/000/925/775/GCF_000925775.1_ViralProj266716	na	ICTV species exemplar	na	haploid	viral	62699	62699	49.0	1	1	1	na	NCBI RefSeq	10/12/21	79	79	0	25271406
GCF_000925975.1	PRJNA485481	na	na	na	2169853	2169853	Crohivirus A	strain=ZM54	na	latest	Complete Genome	Major	Full	2014/11/17	ViralProj267248	NCBI	GCA_000925975.1	identical	https://ftp.ncbi.nlm.nih.gov/genomes/all/GCF/000/925/975/GCF_000925975.1_ViralProj267248	na	ICTV species exemplar	na	haploid	viral	7321	7321	38.0	1	1	1	na	NCBI RefSeq	11/17/14	1	1	0	25381053
GCF_000926395.1	PRJNA485481	na	na	na	381543	3051980	Salmon aquaparamyxovirus	na	ASPV/Yrkje371/95	latest	Complete Genome	Major	Full	2014/10/27	ViralProj264907	NCBI	GCA_000926395.1	identical	https://ftp.ncbi.nlm.nih.gov/genomes/all/GCF/000/926/395/GCF_000926395.1_ViralProj264907	na	ICTV species exemplar	na	haploid	viral	16968	16968	45.5	1	1	1	na	NCBI RefSeq	10/27/14	6	6	0	18304670
GCF_000926735.1	PRJNA485481	na	na	na	1391188	1918722	Bacillus phage CP-51	na	na	latest	Complete Genome	Major	Full	2014/11/25	ViralProj266642	NCBI	GCA_000926735.1	identical	https://ftp.ncbi.nlm.nih.gov/genomes/all/GCF/000/926/735/GCF_000926735.1_ViralProj266642	na	ICTV species exemplar	na	haploid	viral	138658	138658	40.5	1	1	1	na	NCBI RefSeq	05/09/19	221	221	0	25010479
GCF_000926835.1	PRJNA485481	na	na	na	1565990	2170052	Chicken orivirus 1	strain=chicken/Pf-CHK1/2013/HUN	na	latest	Complete Genome	Major	Full	2014/11/25	ViralProj266721	NCBI	GCA_000926835.1	identical	https://ftp.ncbi.nlm.nih.gov/genomes/all/GCF/000/926/835/GCF_000926835.1_ViralProj266721	na	ICTV species exemplar	na	haploid	viral	7037	7037	49.5	1	1	1	na	NCBI RefSeq	11/25/14	1	1	0	25445649
GCF_000927255.1	PRJNA485481	na	na	na	120499	3052740	Salem virus	na	na	latest	Complete Genome	Major	Full	2014/10/31	ViralProj265898	NCBI	GCA_000927255.1	identical	https://ftp.ncbi.nlm.nih.gov/genomes/all/GCF/000/927/255/GCF_000927255.1_ViralProj265898	na	ICTV species exemplar	na	haploid	viral	16698	16698	42.0	1	1	1	na	NCBI RefSeq	08/13/18	6	6	0	10793001;22729563
GCF_000922895.1	PRJNA485481	na	na	na	1463817	1922208	Fulmarus glacialis papillomavirus 1	strain=1	na	latest	Complete Genome	Major	Full	2014/06/13	ViralProj252623	NCBI	GCA_000922895.1	identical	https://ftp.ncbi.nlm.nih.gov/genomes/all/GCF/000/922/895/GCF_000922895.1_ViralProj252623	na	ICTV species exemplar	na	haploid	viral	8132	8132	48.0	1	1	1	na	NCBI RefSeq	08/13/18	12	12	0	na
GCF_000926595.1	PRJNA485481	na	na	na	1348439	1985695	Niakha virus	na	DakArD 88909	latest	Complete Genome	Major	Full	2014/10/31	ViralProj265893	NCBI	GCA_000926595.1	identical	https://ftp.ncbi.nlm.nih.gov/genomes/all/GCF/000/926/595/GCF_000926595.1_ViralProj265893	na	ICTV species exemplar	na	haploid	viral	11124	11124	40.0	1	1	1	na	NCBI RefSeq	08/13/18	5	5	0	23773405
GCF_000926695.1	PRJNA485481	na	na	na	1479613	1972686	Puerto Almendras virus	na	LO-39	latest	Complete Genome	Major	Full	2014/10/31	ViralProj265913	NCBI	GCA_000926695.1	identical	https://ftp.ncbi.nlm.nih.gov/genomes/all/GCF/000/926/695/GCF_000926695.1_ViralProj265913	na	ICTV species exemplar	na	haploid	viral	11876	11876	31.0	1	1	1	na	NCBI RefSeq	08/13/18	8	6	2	24421116
GCF_000926995.1	PRJNA485481	na	na	na	1459044	2734398	Long Island tick rhabdovirus	strain=LS1	na	latest	Complete Genome	Major	Full	2014/10/27	ViralProj264895	NCBI	GCA_000926995.1	identical	https://ftp.ncbi.nlm.nih.gov/genomes/all/GCF/000/926/995/GCF_000926995.1_ViralProj264895	na	ICTV species exemplar	na	haploid	viral	11176	11176	49.0	1	1	1	na	NCBI RefSeq	10/27/14	5	5	0	24517260
GCF_000927195.1	PRJNA485481	na	na	na	1481139	2844304	Spodoptera frugiperda rhabdovirus	na	Sf	latest	Complete Genome	Major	Full	2014/10/30	ViralProj264993	NCBI	GCA_000927195.1	identical	https://ftp.ncbi.nlm.nih.gov/genomes/all/GCF/000/927/195/GCF_000927195.1_ViralProj264993	na	ICTV species exemplar	na	haploid	viral	13534	13534	40.5	1	1	1	na	NCBI RefSeq	10/30/14	6	6	0	24672045
GCF_000927415.1	PRJNA485481	na	na	na	1536597	2733895	Escherichia phage J8-65	na	na	latest	Complete Genome	Major	Full	2014/11/25	ViralProj266714	NCBI	GCA_000927415.1	identical	https://ftp.ncbi.nlm.nih.gov/genomes/all/GCF/000/927/415/GCF_000927415.1_ViralProj266714	na	ICTV species exemplar	na	haploid	viral	40981	40981	55.5	1	1	1	na	NCBI RefSeq	10/12/21	47	47	0	na
GCF_000927515.1	PRJNA485481	na	na	na	1481187	2733315	Acinetobacter phage vB_AbaP_Acibel007	na	na	latest	Complete Genome	Major	Full	2014/11/10	ViralProj266777	NCBI	GCA_000927515.1	identical	https://ftp.ncbi.nlm.nih.gov/genomes/all/GCF/000/927/515/GCF_000927515.1_ViralProj266777	na	ICTV species exemplar	na	haploid	viral	42654	42654	41.0	1	1	1	na	NCBI RefSeq	08/13/18	53	53	0	25111143
GCF_000928035.1	PRJNA485481	na	na	na	1527519	2560440	Escherichia phage Av-05	na	na	latest	Complete Genome	Major	Full	2014/12/09	ViralProj269770	NCBI	GCA_000928035.1	identical	https://ftp.ncbi.nlm.nih.gov/genomes/all/GCF/000/928/035/GCF_000928035.1_ViralProj269770	na	ICTV species exemplar	na	haploid	viral	120938	120938	40.0	1	1	1	na	NCBI RefSeq	10/12/21	209	209	0	26067947
GCF_000612685.1	PRJNA224116	SAMEA3138971	na	representative genome	1437824	75697	Castellaniella defragrans 65Phen	strain=65Phen	na	latest	Complete Genome	Major	Full	2014/02/28	scf7180000000004	MAX-PLANCK-INSTITUTE FOR MARINE MICROBIOLOGY	GCA_000612685.1	identical	https://ftp.ncbi.nlm.nih.gov/genomes/all/GCF/000/612/685/GCF_000612685.1_scf7180000000004	na	na	na	haploid	bacteria	3952818	3952818	68.5	1	1	1	NCBI RefSeq	NCBI Prokaryotic Genome Annotation Pipeline (PGAP)	03/29/23	3650	3514	55	24952578
GCF_000857325.2	PRJNA485481	na	na	reference genome	3052505	3052505	Orthomarburgvirus marburgense	strain=Musoke	Marburg virus/H.sapiens-tc/KEN/1980/Mt. Elgon-Musoke	latest	Complete Genome	Major	Full	2007/10/23	ViralProj15199	NCBI	GCA_000857325.2	identical	https://ftp.ncbi.nlm.nih.gov/genomes/all/GCF/000/857/325/GCF_000857325.2_ViralProj15199	na	ICTV species exemplar	na	haploid	viral	19111	19111	38.0	1	1	1	na	NCBI RefSeq	08/13/18	7	7	0	16379005
GCF_000943665.1	PRJNA485481	na	na	na	1965063	2501947	DeBrazza's monkey arterivirus	na	PREDICT-06530	latest	Complete Genome	Major	Full	2015/02/26	ViralProj276255	NCBI	GCA_000943665.1	identical	https://ftp.ncbi.nlm.nih.gov/genomes/all/GCF/000/943/665/GCF_000943665.1_ViralProj276255	na	ICTV species exemplar	na	haploid	viral	15684	15684	54.0	1	1	1	na	NCBI RefSeq	08/13/18	12	12	0	na
GCF_000843985.2	PRJNA485481	na	na	na	12657	3050281	Equid gammaherpesvirus 2	strain=86/67	na	latest	Complete Genome	Major	Full	2015/02/26	ViralProj14457	NCBI	GCA_000843985.2	identical	https://ftp.ncbi.nlm.nih.gov/genomes/all/GCF/000/843/985/GCF_000843985.2_ViralProj14457	na	ICTV species exemplar	na	haploid	viral	184439	184439	57.0	1	1	1	na	NCBI RefSeq	08/13/18	79	78	0	7783207
GCF_000271665.2	PRJNA224116	SAMN00996448	na	na	1192197	365349	Pelosinus fermentans JBW45	strain=JBW45	na	latest	Complete Genome	Major	Full	2015/03/02	ASM27166v2	Oak Ridge National Laboratory	GCA_000271665.2	identical	https://ftp.ncbi.nlm.nih.gov/genomes/all/GCF/000/271/665/GCF_000271665.2_ASM27166v2	na	na	na	haploid	bacteria	5380816	5380816	39.5	1	1	1	NCBI RefSeq	NCBI Prokaryotic Genome Annotation Pipeline (PGAP)	12/12/22	4877	4737	111	26404608
GCF_000973085.1	PRJNA224116	SAMN03380727	na	representative genome	187101	187101	Sneathia vaginalis	strain=SN35	na	latest	Complete Genome	Major	Full	2015/04/17	ASM97308v1	Vaginal Human Microbiome Consortium	GCA_000973085.1	identical	https://ftp.ncbi.nlm.nih.gov/genomes/all/GCF/000/973/085/GCF_000973085.1_ASM97308v1	na	assembly from synonym type material	na	haploid	bacteria	1330224	1330224	28.0	1	1	1	NCBI RefSeq	NCBI Prokaryotic Genome Annotation Pipeline (PGAP)	03/12/23	1309	1256	49	23281612
GCF_001005905.1	PRJNA224116	SAMN03570113	na	representative genome	407035	407035	Salinicoccus halodurans	strain=H3B36	soil	latest	Complete Genome	Major	Full	2015/05/11	ASM100590v1	Institute of Microbiology Chinese Academy of Sciences	GCA_001005905.1	identical	https://ftp.ncbi.nlm.nih.gov/genomes/all/GCF/001/005/905/GCF_001005905.1_ASM100590v1	na	na	na	haploid	bacteria	2778379	2778379	44.5	1	1	1	NCBI RefSeq	NCBI Prokaryotic Genome Annotation Pipeline (PGAP)	03/12/23	2871	2751	77	26634017
GCF_000954275.1	PRJNA485481	na	na	na	1548905	1982096	Pseudomonas phage vB_PaeS_PAO1_Ab18	strain=Ab18	na	latest	Complete Genome	Major	Full	2015/03/04	ViralProj276859	NCBI	GCA_000954275.1	identical	https://ftp.ncbi.nlm.nih.gov/genomes/all/GCF/000/954/275/GCF_000954275.1_ViralProj276859	na	ICTV species exemplar	na	haploid	viral	56537	56537	63.0	1	1	1	na	NCBI RefSeq	10/15/21	76	76	0	26115051
GCF_000954375.1	PRJNA485481	na	na	na	1527512	2845656	Mycobacterium phage Squirty	na	na	latest	Complete Genome	Major	Full	2015/03/04	ViralProj276879	NCBI	GCA_000954375.1	identical	https://ftp.ncbi.nlm.nih.gov/genomes/all/GCF/000/954/375/GCF_000954375.1_ViralProj276879	na	ICTV species exemplar	na	haploid	viral	60285	60285	62.0	1	1	1	na	NCBI RefSeq	10/12/21	102	102	0	na
GCF_000955055.1	PRJNA485481	na	na	na	1567471	2956056	Mycobacterium phage Keshu	na	na	latest	Complete Genome	Major	Full	2015/03/04	ViralProj276870	NCBI	GCA_000955055.1	identical	https://ftp.ncbi.nlm.nih.gov/genomes/all/GCF/000/955/055/GCF_000955055.1_ViralProj276870	na	ICTV species exemplar	na	haploid	viral	61251	61251	67.0	1	1	1	na	NCBI RefSeq	05/12/19	101	101	0	na
GCF_000828475.1	PRJNA224116	SAMD00019677	na	representative genome	1384459	1384459	Methyloceanibacter caenitepidi	strain=Gela4	na	latest	Complete Genome	Major	Full	2015/01/06	ASM82847v1	National Institute of Advanced Industrial Science and Technology, Japan	GCA_000828475.1	identical	https://ftp.ncbi.nlm.nih.gov/genomes/all/GCF/000/828/475/GCF_000828475.1_ASM82847v1	na	assembly from type material	na	haploid	bacteria	3424964	3424964	62.5	1	1	1	NCBI RefSeq	NCBI Prokaryotic Genome Annotation Pipeline (PGAP)	04/25/23	3307	3222	55	na
GCF_000973725.1	PRJNA224116	SAMN03098875	na	representative genome	400092	400092	Pontibacter korlensis	strain=X14-1T	na	latest	Complete Genome	Major	Full	2015/04/20	ASM97372v1	BGI	GCA_000973725.1	identical	https://ftp.ncbi.nlm.nih.gov/genomes/all/GCF/000/973/725/GCF_000973725.1_ASM97372v1	na	assembly from type material	na	haploid	bacteria	5462537	5462537	47.0	1	1	1	NCBI RefSeq	NCBI Prokaryotic Genome Annotation Pipeline (PGAP)	03/12/23	4706	4572	64	26057562
GCF_000981755.1	PRJNA485481	na	na	na	1641896	2003391	Falcovirus A1	strain=kestrel/VOVE0622/2013/HUN	na	latest	Complete Genome	Major	Full	2015/04/27	ViralProj282169	NCBI	GCA_000981755.1	identical	https://ftp.ncbi.nlm.nih.gov/genomes/all/GCF/000/981/755/GCF_000981755.1_ViralProj282169	na	ICTV species exemplar	na	haploid	viral	8003	8003	41.5	1	1	1	na	NCBI RefSeq	08/13/18	1	1	0	25864424
GCF_000982345.1	PRJNA485481	na	na	na	1493512	2956144	Synechococcus phage ACG-2014g	na	Syn7803US105	latest	Complete Genome	Major	Full	2015/04/28	ViralProj282478	NCBI	GCA_000982345.1	identical	https://ftp.ncbi.nlm.nih.gov/genomes/all/GCF/000/982/345/GCF_000982345.1_ViralProj282478	na	ICTV species exemplar	na	haploid	viral	174885	174885	39.0	1	1	1	na	NCBI RefSeq	10/12/21	216	216	0	na
GCF_000982365.1	PRJNA485481	na	na	na	1493509	2956131	Synechococcus phage ACG-2014d	na	Syn7803C102	latest	Complete Genome	Major	Full	2015/04/28	ViralProj282475	NCBI	GCA_000982365.1	identical	https://ftp.ncbi.nlm.nih.gov/genomes/all/GCF/000/982/365/GCF_000982365.1_ViralProj282475	na	na	na	haploid	viral	179110	179110	40.0	1	1	1	na	NCBI RefSeq	10/12/21	218	218	0	na
GCF_000982385.1	PRJNA485481	na	na	na	1493511	2734085	Synechococcus phage ACG-2014f	na	Syn7803C90	latest	Complete Genome	Major	Full	2015/04/28	ViralProj282479	NCBI	GCA_000982385.1	identical	https://ftp.ncbi.nlm.nih.gov/genomes/all/GCF/000/982/385/GCF_000982385.1_ViralProj282479	na	na	na	haploid	viral	228143	228143	41.5	1	1	1	na	NCBI RefSeq	10/12/21	292	292	0	na
GCF_000982305.1	PRJNA485481	na	na	na	1493514	2956330	Synechococcus phage ACG-2014j	na	Syn7803US103	latest	Complete Genome	Major	Full	2015/04/28	ViralProj282477	NCBI	GCA_000982305.1	identical	https://ftp.ncbi.nlm.nih.gov/genomes/all/GCF/000/982/305/GCF_000982305.1_ViralProj282477	na	na	na	haploid	viral	192108	192108	38.5	1	1	1	na	NCBI RefSeq	10/12/21	230	230	0	na
GCF_000982325.1	PRJNA485481	na	na	na	1493510	2955602	Synechococcus phage ACG-2014e	na	Syn7803C2	latest	Complete Genome	Major	Full	2015/04/28	ViralProj282474	NCBI	GCA_000982325.1	identical	https://ftp.ncbi.nlm.nih.gov/genomes/all/GCF/000/982/325/GCF_000982325.1_ViralProj282474	na	na	na	haploid	viral	189418	189418	38.5	1	1	1	na	NCBI RefSeq	10/12/21	213	213	0	na
GCF_002626265.2	PRJNA485481	na	na	na	2015851	2560396	Corynebacterium phage Poushou	na	na	latest	Complete Genome	Major	Full	2020/05/27	ASM262626v2	NCBI	GCA_002626265.2	identical	https://ftp.ncbi.nlm.nih.gov/genomes/all/GCF/002/626/265/GCF_002626265.2_ASM262626v2	na	ICTV species exemplar	na	haploid	viral	40353	40353	60.0	1	1	1	na	NCBI RefSeq	10/12/21	54	54	0	na
GCF_006968745.1	PRJNA224116	SAMN09467079	na	representative genome	415709	1397703	Brasilonema sennae CENA114	strain=CENA114	na	latest	Chromosome	Major	Full	2019/07/15	ASM696874v1	Sao Paulo State University (UNESP)	GCA_006968745.1	identical	https://ftp.ncbi.nlm.nih.gov/genomes/all/GCF/006/968/745/GCF_006968745.1_ASM696874v1	na	assembly from type material	na	haploid	bacteria	8226398	8222363	42.0	3	3	3	NCBI RefSeq	NCBI Prokaryotic Genome Annotation Pipeline (PGAP)	08/01/22	6958	6608	57	na
GCF_000950575.1	PRJNA224116	SAMN03366954	na	representative genome	1618207	1618207	Psychromicrobium lacuslunae	strain=IHBB 11108	na	latest	Complete Genome	Major	Full	2015/03/11	ASM95057v1	CSIR-Institute of Himalayan Bioresource Technology	GCA_000950575.1	identical	https://ftp.ncbi.nlm.nih.gov/genomes/all/GCF/000/950/575/GCF_000950575.1_ASM95057v1	na	assembly from type material	na	haploid	bacteria	3599434	3599434	58.5	2	2	2	NCBI RefSeq	NCBI Prokaryotic Genome Annotation Pipeline (PGAP)	12/07/22	3390	3313	54	25908143
GCF_000953715.1	PRJNA224116	SAMEA3139667	na	representative genome	1006576	1006576	Defluviitoga tunisiensis	na	L3	latest	Complete Genome	Major	Full	2015/03/01	DTL3	CEBITEC	GCA_000953715.1	identical	https://ftp.ncbi.nlm.nih.gov/genomes/all/GCF/000/953/715/GCF_000953715.1_DTL3	na	na	na	haploid	bacteria	2053097	2053097	31.0	1	1	1	NCBI RefSeq	NCBI Prokaryotic Genome Annotation Pipeline (PGAP)	12/24/22	1895	1832	59	na
GCF_000954295.1	PRJNA485481	na	na	na	1537091	2560409	Edwardsiella phage GF-2	na	na	latest	Complete Genome	Major	Full	2015/03/04	ViralProj276863	NCBI	GCA_000954295.1	identical	https://ftp.ncbi.nlm.nih.gov/genomes/all/GCF/000/954/295/GCF_000954295.1_ViralProj276863	na	ICTV species exemplar	na	haploid	viral	43129	43129	51.0	1	1	1	na	NCBI RefSeq	10/12/21	82	82	0	26049743
GCF_000820495.2	PRJNA485481	na	na	na	518987	2955465	Influenza B virus (B/Lee/1940)	na	na	latest	Complete Genome	Major	Full	2000/06/12	ViralMultiSegProj14656	NCBI	GCA_000820495.2	identical	https://ftp.ncbi.nlm.nih.gov/genomes/all/GCF/000/820/495/GCF_000820495.2_ViralMultiSegProj14656	na	ICTV species exemplar	na	haploid	viral	14452	14452	40.0	8	8	8	na	NCBI RefSeq	07/19/16	10	10	0	6294654;3754992;6192436;6278729;6283137;6324462;10725418
GCF_000954695.1	PRJNA485481	na	na	na	1566993	1984783	Arthrobacter phage vB_ArtM-ArV1	na	na	latest	Complete Genome	Major	Full	2015/03/04	ViralProj276872	NCBI	GCA_000954695.1	identical	https://ftp.ncbi.nlm.nih.gov/genomes/all/GCF/000/954/695/GCF_000954695.1_ViralProj276872	na	ICTV species exemplar	na	haploid	viral	71200	71200	61.5	1	1	1	na	NCBI RefSeq	07/12/16	101	101	0	na
GCF_000955315.1	PRJNA485481	na	na	na	1486472	1982148	Mycobacterium phage Gaia	na	na	latest	Complete Genome	Major	Full	2015/03/04	ViralProj276850	NCBI	GCA_000955315.1	identical	https://ftp.ncbi.nlm.nih.gov/genomes/all/GCF/000/955/315/GCF_000955315.1_ViralProj276850	na	ICTV species exemplar	na	haploid	viral	90460	90460	56.5	1	1	1	na	NCBI RefSeq	10/12/21	183	179	4	na
GCF_000955415.1	PRJNA485481	na	na	na	1552735	2734208	Lactobacillus phage Ldl1	na	Ldl1	latest	Complete Genome	Major	Full	2015/03/04	ViralProj276873	NCBI	GCA_000955415.1	identical	https://ftp.ncbi.nlm.nih.gov/genomes/all/GCF/000/955/415/GCF_000955415.1_ViralProj276873	na	ICTV species exemplar	na	haploid	viral	74806	74806	37.5	1	1	1	na	NCBI RefSeq	03/04/15	79	79	0	25501478
GCF_000967915.1	PRJNA224116	SAMEA4532333	na	representative genome	61635	61635	Paracholeplasma brassicae	strain=O502	na	latest	Complete Genome	Major	Full	2013/10/11	ASM96791v1	MPIMG	GCA_000967915.1	identical	https://ftp.ncbi.nlm.nih.gov/genomes/all/GCF/000/967/915/GCF_000967915.1_ASM96791v1	na	assembly from type material	na	haploid	bacteria	1877792	1877792	35.5	1	1	1	NCBI RefSeq	NCBI Prokaryotic Genome Annotation Pipeline (PGAP)	05/14/23	1764	1695	63	24158107
GCF_000968055.1	PRJNA224116	SAMEA4532332	na	representative genome	1318466	38986	Alteracholeplasma palmae J233	strain=J233	na	latest	Complete Genome	Major	Full	2013/10/11	ASM96805v1	MPIMG	GCA_000968055.1	identical	https://ftp.ncbi.nlm.nih.gov/genomes/all/GCF/000/968/055/GCF_000968055.1_ASM96805v1	na	assembly from type material	na	haploid	bacteria	1554229	1554229	28.5	1	1	1	NCBI RefSeq	NCBI Prokaryotic Genome Annotation Pipeline (PGAP)	12/24/22	1493	1442	44	24158107
GCF_000968175.1	PRJNA224116	SAMEA3283114	na	representative genome	1354304	40577	Xenorhabdus poinarii G6	strain=G6	na	latest	Complete Genome	Major	Full	2014/06/30	ASM96817v1	Genoscope CEA	GCA_000968175.1	identical	https://ftp.ncbi.nlm.nih.gov/genomes/all/GCF/000/968/175/GCF_000968175.1_ASM96817v1	na	na	na	haploid	bacteria	3659523	3659523	44.5	1	1	1	NCBI RefSeq	NCBI Prokaryotic Genome Annotation Pipeline (PGAP)	07/16/23	3443	3209	103	na
GCF_000968135.1	PRJNA224116	SAMEA3283111	na	na	1288970	1288970	Magnetospira sp. QH-2	strain=QH-2	na	latest	Complete Genome	Major	Full	2014/02/03	ASM96813v1	Genoscope CEA	GCA_000968135.1	identical	https://ftp.ncbi.nlm.nih.gov/genomes/all/GCF/000/968/135/GCF_000968135.1_ASM96813v1	na	na	na	haploid	bacteria	4052370	4052370	59.0	2	2	2	NCBI RefSeq	NCBI Prokaryotic Genome Annotation Pipeline (PGAP)	07/31/22	3822	3725	57	23841906
GCF_001015305.1	PRJNA485481	na	na	na	741942	2845151	Lactococcus phage 1358	na	na	latest	Complete Genome	Major	Full	2015/05/28	ViralProj284805	NCBI	GCA_001015305.1	identical	https://ftp.ncbi.nlm.nih.gov/genomes/all/GCF/001/015/305/GCF_001015305.1_ViralProj284805	na	ICTV species exemplar	na	haploid	viral	36892	36892	51.0	1	1	1	na	NCBI RefSeq	05/28/15	43	43	0	20061452
GCF_001021215.1	PRJNA485481	na	na	na	1631554	1986112	Bovine nidovirus TCH5	na	TCH5	latest	Complete Genome	Major	Full	2015/06/06	ViralProj286008	NCBI	GCA_001021215.1	identical	https://ftp.ncbi.nlm.nih.gov/genomes/all/GCF/001/021/215/GCF_001021215.1_ViralProj286008	na	ICTV species exemplar	na	haploid	viral	20261	20261	36.5	1	1	1	na	NCBI RefSeq	08/13/18	7	7	0	25918239
GCF_001029005.1	PRJNA485481	na	na	na	1661395	1986960	Ampivirus A1	strain=NEWT/2013/HUN	na	latest	Complete Genome	Major	Full	2015/06/15	ViralProj286936	NCBI	GCA_001029005.1	identical	https://ftp.ncbi.nlm.nih.gov/genomes/all/GCF/001/029/005/GCF_001029005.1_ViralProj286936	na	ICTV species exemplar	na	haploid	viral	9246	9246	45.0	1	1	1	na	NCBI RefSeq	08/13/18	1	1	0	26018961
GCF_000812185.1	PRJNA224116	SAMN03273964	na	representative genome	1410606	1410606	Candidatus Nitrosopelagicus brevis	strain=CN25	na	latest	Complete Genome	Major	Full	2014/12/31	ASM81218v1	J. Craig Venter Institute	GCA_000812185.1	identical	https://ftp.ncbi.nlm.nih.gov/genomes/all/GCF/000/812/185/GCF_000812185.1_ASM81218v1	na	na	na	haploid	archaea	1232128	1232128	33.0	1	1	1	NCBI RefSeq	NCBI Prokaryotic Genome Annotation Pipeline (PGAP)	07/31/22	1507	1455	47	25587132
GCF_001040775.1	PRJNA485481	na	na	na	1220714	1921526	Rhizobium phage RHEph06	na	na	latest	Complete Genome	Major	Full	2015/06/24	ViralProj287857	NCBI	GCA_001040775.1	identical	https://ftp.ncbi.nlm.nih.gov/genomes/all/GCF/001/040/775/GCF_001040775.1_ViralProj287857	na	na	na	haploid	viral	53721	53721	56.0	1	1	1	na	NCBI RefSeq	06/24/15	82	82	0	24185856
GCF_000725425.1	PRJNA224116	SAMN03081469	na	representative genome	1343739	971279	Palaeococcus pacificus DY20341	strain=DY20341	na	latest	Complete Genome	Major	Full	2014/07/14	ASM72542v1	The third institute of oceanography of SOA,PRChina	GCA_000725425.1	identical	https://ftp.ncbi.nlm.nih.gov/genomes/all/GCF/000/725/425/GCF_000725425.1_ASM72542v1	na	assembly from type material	na	haploid	archaea	1859370	1859370	43.0	1	1	1	NCBI RefSeq	NCBI Prokaryotic Genome Annotation Pipeline (PGAP)	12/18/22	2031	1966	55	26383653
GCF_001040975.1	PRJNA485481	na	na	na	1498172	2733916	Escherichia phage ECBP5	na	na	latest	Complete Genome	Major	Full	2015/06/24	ViralProj287953	NCBI	GCA_001040975.1	identical	https://ftp.ncbi.nlm.nih.gov/genomes/all/GCF/001/040/975/GCF_001040975.1_ViralProj287953	na	ICTV species exemplar	na	haploid	viral	45403	45403	45.5	1	1	1	na	NCBI RefSeq	06/24/15	62	62	0	26555076
GCF_001041355.1	PRJNA485481	na	na	na	1564096	2169686	Erwinia phage phiEa2809	na	na	latest	Complete Genome	Major	Full	2015/06/24	Ea2809_v1.0	NCBI	GCA_001041355.1	identical	https://ftp.ncbi.nlm.nih.gov/genomes/all/GCF/001/041/355/GCF_001041355.1_ViralProj287954	na	ICTV species exemplar	na	haploid	viral	162160	162160	50.0	1	1	1	na	NCBI RefSeq	12/19/20	146	145	1	na
GCF_001041455.1	PRJNA485481	na	na	na	1560284	2733575	Proteus phage PM 93	na	na	latest	Complete Genome	Major	Full	2015/06/24	ViralProj287978	NCBI	GCA_001041455.1	identical	https://ftp.ncbi.nlm.nih.gov/genomes/all/GCF/001/041/455/GCF_001041455.1_ViralProj287978	na	ICTV species exemplar	na	haploid	viral	45169	45169	39.0	1	1	1	na	NCBI RefSeq	10/12/21	47	47	0	29721709
GCF_001041395.1	PRJNA485481	na	na	na	1451050	2734076	Vibrio phage PV94	na	na	latest	Complete Genome	Major	Full	2015/06/24	ViralProj287962	NCBI	GCA_001041395.1	identical	https://ftp.ncbi.nlm.nih.gov/genomes/all/GCF/001/041/395/GCF_001041395.1_ViralProj287962	na	ICTV species exemplar	na	haploid	viral	33828	33828	48.0	1	1	1	na	NCBI RefSeq	10/12/21	48	48	0	24732980
GCF_001041495.1	PRJNA485481	na	na	na	1540095	1985342	Citrobacter phage Moon	na	na	latest	Complete Genome	Major	Full	2015/06/24	ViralProj287986	NCBI	GCA_001041495.1	identical	https://ftp.ncbi.nlm.nih.gov/genomes/all/GCF/001/041/495/GCF_001041495.1_ViralProj287986	na	ICTV species exemplar	na	haploid	viral	170341	170341	38.5	1	1	1	na	NCBI RefSeq	10/12/21	306	298	8	25635027
GCF_001041895.1	PRJNA485481	na	na	na	1357704	2733609	Proteus phage PM16	na	na	latest	Complete Genome	Major	Full	2015/06/24	ViralProj287995	NCBI	GCA_001041895.1	identical	https://ftp.ncbi.nlm.nih.gov/genomes/all/GCF/001/041/895/GCF_001041895.1_ViralProj287995	na	ICTV species exemplar	na	haploid	viral	41268	41268	41.0	1	1	1	na	NCBI RefSeq	11/18/19	46	46	0	27350061
GCF_001042195.1	PRJNA485481	na	na	na	1540097	2170215	Escherichia phage Pollock	na	na	latest	Complete Genome	Major	Full	2015/06/24	ViralProj287984	NCBI	GCA_001042195.1	identical	https://ftp.ncbi.nlm.nih.gov/genomes/all/GCF/001/042/195/GCF_001042195.1_ViralProj287984	na	ICTV species exemplar	na	haploid	viral	68365	68365	36.0	1	1	1	na	NCBI RefSeq	06/24/15	89	85	4	25635029
GCF_000981545.1	PRJNA224116	SAMEA3234137	na	na	1608628	1608628	Candidatus Filomicrobium marinum	strain=strain Y	na	latest	Complete Genome	Major	Full	2015/03/24	Y1	IINFACTS	GCA_000981545.1	identical	https://ftp.ncbi.nlm.nih.gov/genomes/all/GCF/000/981/545/GCF_000981545.1_Y1	na	na	na	haploid	bacteria	3969942	3969942	57.0	1	1	1	NCBI RefSeq	NCBI Prokaryotic Genome Annotation Pipeline (PGAP)	04/25/23	3660	3582	53	25953167
GCF_000987835.1	PRJNA224116	SAMN03494311	na	representative genome	206403	206403	Sulfurovum lithotrophicum	strain=ATCC BAA-797	na	latest	Complete Genome	Major	Full	2015/05/04	ASM98783v1	KRIBB	GCA_000987835.1	identical	https://ftp.ncbi.nlm.nih.gov/genomes/all/GCF/000/987/835/GCF_000987835.1_ASM98783v1	na	assembly from type material	na	haploid	bacteria	2217891	2217891	44.0	1	1	1	NCBI RefSeq	NCBI Prokaryotic Genome Annotation Pipeline (PGAP)	05/03/23	2244	2174	56	na
GCF_000974425.1	PRJNA224116	SAMN03273316	na	representative genome	1379870	1379870	Spirosoma radiotolerans	strain=DG5A	na	latest	Complete Genome	Major	Full	2015/04/21	ASM97442v1	Kyungpook National University	GCA_000974425.1	identical	https://ftp.ncbi.nlm.nih.gov/genomes/all/GCF/000/974/425/GCF_000974425.1_ASM97442v1	na	assembly from type material	na	haploid	bacteria	7029352	7029352	49.0	1	1	1	NCBI RefSeq	NCBI Prokaryotic Genome Annotation Pipeline (PGAP)	10/05/22	5757	5674	51	24748440
GCF_000960975.1	PRJNA224116	SAMN03284753	na	representative genome	1486262	1486262	Martelella endophytica	strain=YC6887	na	latest	Complete Genome	Major	Full	2015/03/24	ASM96097v1	Gyeonsang National university	GCA_000960975.1	identical	https://ftp.ncbi.nlm.nih.gov/genomes/all/GCF/000/960/975/GCF_000960975.1_ASM96097v1	na	assembly from type material	na	haploid	bacteria	4817335	4817335	62.0	1	1	1	NCBI RefSeq	NCBI Prokaryotic Genome Annotation Pipeline (PGAP)	04/25/23	4543	4406	66	25953177
GCF_001023565.1	PRJNA485481	na	na	na	1357423	1980946	Sinorhizobium phage phiM12	na	na	latest	Complete Genome	Major	Full	2015/06/09	ViralProj286159	NCBI	GCA_001023565.1	identical	https://ftp.ncbi.nlm.nih.gov/genomes/all/GCF/001/023/565/GCF_001023565.1_ViralProj286159	na	ICTV species exemplar	na	haploid	viral	194701	194701	49.0	1	1	1	na	NCBI RefSeq	10/12/21	387	377	8	24503070;24503083
GCF_001027375.1	PRJNA485481	na	na	na	1661062	2955454	Sclerotinia sclerotiorum fusarivirus 1	strain=JMTJ14	na	latest	Complete Genome	Major	Full	2015/06/10	ViralProj286247	NCBI	GCA_001027375.1	identical	https://ftp.ncbi.nlm.nih.gov/genomes/all/GCF/001/027/375/GCF_001027375.1_ViralProj286247	na	ICTV species exemplar	na	haploid	viral	7769	7769	38.5	1	1	1	na	NCBI RefSeq	06/10/15	4	4	0	26008696
GCF_000989115.1	PRJNA485481	na	na	na	1642018	3051977	Cherax quadricarinatus densovirus	na	1	latest	Complete Genome	Major	Full	2015/05/05	ViralProj283067	NCBI	GCA_000989115.1	identical	https://ftp.ncbi.nlm.nih.gov/genomes/all/GCF/000/989/115/GCF_000989115.1_ViralProj283067	na	ICTV species exemplar	na	haploid	viral	6334	6334	38.5	1	1	1	na	NCBI RefSeq	05/05/15	4	4	0	na
GCF_001017435.1	PRJNA224116	SAMN03568762	na	representative genome	413882	413882	Caldimonas brevitalea	strain=DSM 7029	na	latest	Complete Genome	Major	Full	2015/06/01	ASM101743v1	Fudan University	GCA_001017435.1	identical	https://ftp.ncbi.nlm.nih.gov/genomes/all/GCF/001/017/435/GCF_001017435.1_ASM101743v1	na	assembly from type material	na	haploid	bacteria	6476147	6476147	67.5	1	1	1	NCBI RefSeq	NCBI Prokaryotic Genome Annotation Pipeline (PGAP)	02/05/23	5594	5452	78	31274403;26142061
GCF_001050435.1	PRJNA224116	SAMN03734960	na	representative genome	637971	637971	Levilactobacillus koreensis	strain=26-25	na	latest	Complete Genome	Major	Full	2015/07/09	ASM105043v1	Seoul Women's University	GCA_001050435.1	identical	https://ftp.ncbi.nlm.nih.gov/genomes/all/GCF/001/050/435/GCF_001050435.1_ASM105043v1	na	na	na	haploid	bacteria	3006812	3006812	49.0	1	1	1	NCBI RefSeq	NCBI Prokaryotic Genome Annotation Pipeline (PGAP)	02/12/23	2694	2602	81	na
GCF_001042275.1	PRJNA485481	na	na	na	1090134	1984796	Salmonella phage SPN3US	na	na	latest	Complete Genome	Major	Full	2015/06/24	ViralProj288000	NCBI	GCA_001042275.1	identical	https://ftp.ncbi.nlm.nih.gov/genomes/all/GCF/001/042/275/GCF_001042275.1_ViralProj288000	na	ICTV species exemplar	na	haploid	viral	240413	240413	48.5	1	1	1	na	NCBI RefSeq	10/12/21	266	264	2	22106383
GCF_001041915.1	PRJNA485481	na	na	na	2923006	2955891	Mycobacterium phage Fionnbharth	na	na	latest	Complete Genome	Major	Full	2015/06/24	ViralProj287999	NCBI	GCA_001041915.1	identical	https://ftp.ncbi.nlm.nih.gov/genomes/all/GCF/001/041/915/GCF_001041915.1_ViralProj287999	na	ICTV species exemplar	na	haploid	viral	58076	58076	68.0	1	1	1	na	NCBI RefSeq	03/23/22	95	94	1	22282335
GCF_001042695.1	PRJNA224116	SAMD00061049	na	representative genome	1150468	78259	Scardovia inopinata JCM 12537	strain=JCM 12537	na	latest	Complete Genome	Major	Full	2015/03/24	ASM104269v1	Graduate School of Frontier Sciences, University of Tokyo	GCA_001042695.1	identical	https://ftp.ncbi.nlm.nih.gov/genomes/all/GCF/001/042/695/GCF_001042695.1_ASM104269v1	na	assembly from type material	na	haploid	bacteria	1797862	1797862	48.5	1	1	1	NCBI RefSeq	NCBI Prokaryotic Genome Annotation Pipeline (PGAP)	12/24/22	1516	1438	55	25977411
GCF_013267435.1	PRJNA224116	SAMN11056498	na	representative genome	1397	1397	Niallia circulans	strain=FDAARGOS_783	na	latest	Complete Genome	Major	Full	2020/06/04	ASM1326743v1	US Food and Drug Administration	GCA_013267435.1	identical	https://ftp.ncbi.nlm.nih.gov/genomes/all/GCF/013/267/435/GCF_013267435.1_ASM1326743v1	na	na	na	haploid	bacteria	5179558	5179558	35.5	1	1	1	NCBI RefSeq	NCBI Prokaryotic Genome Annotation Pipeline (PGAP)	04/28/23	5095	4905	121	na
GCF_013234275.1	PRJNA224116	SAMD00224198	na	representative genome	82977	82977	Buttiauxella agrestis	strain=DSM 9389	na	latest	Complete Genome	Major	Full	2020/05/27	ASM1323427v1	Research Institute of Green Science and Technology, Shizuoka University	GCA_013234275.1	identical	https://ftp.ncbi.nlm.nih.gov/genomes/all/GCF/013/234/275/GCF_013234275.1_ASM1323427v1	na	na	na	haploid	bacteria	4566254	4566254	50.5	1	1	1	NCBI RefSeq	NCBI Prokaryotic Genome Annotation Pipeline (PGAP)	12/27/22	4236	4075	117	na
GCF_013283855.1	PRJNA224116	SAMN10640313	na	representative genome	2499157	2499157	Aquiluna borgnonia	strain=15G-AUS-rot	na	latest	Complete Genome	Major	Full	2020/06/07	ASM1328385v1	University of Innsbruck	GCA_013283855.1	identical	https://ftp.ncbi.nlm.nih.gov/genomes/all/GCF/013/283/855/GCF_013283855.1_ASM1328385v1	na	assembly from type material	na	haploid	bacteria	1362706	1362706	54.5	1	1	1	NCBI RefSeq	NCBI Prokaryotic Genome Annotation Pipeline (PGAP)	05/06/23	1421	1365	47	na
GCF_013284055.1	PRJNA224116	SAMN15014496	na	representative genome	2739061	2739061	Deefgea piscis	strain=D17	na	latest	Complete Genome	Major	Full	2020/06/07	ASM1328405v1	Kyung Hee University	GCA_013284055.1	identical	https://ftp.ncbi.nlm.nih.gov/genomes/all/GCF/013/284/055/GCF_013284055.1_ASM1328405v1	na	assembly from type material	na	haploid	bacteria	3428786	3428786	48.0	3	3	3	NCBI RefSeq	NCBI Prokaryotic Genome Annotation Pipeline (PGAP)	11/06/22	3224	3067	109	na
GCF_001028625.1	PRJNA224116	SAMN03764476	na	representative genome	543877	543877	Pelagerythrobacter marensis	strain=KCTC 22370	na	latest	Complete Genome	Major	Full	2015/06/12	ASM102862v1	Korea Research Institute of Bioscience and Biotechnology	GCA_001028625.1	identical	https://ftp.ncbi.nlm.nih.gov/genomes/all/GCF/001/028/625/GCF_001028625.1_ASM102862v1	na	assembly from type material	na	haploid	bacteria	2885033	2885033	64.5	1	1	1	NCBI RefSeq	NCBI Prokaryotic Genome Annotation Pipeline (PGAP)	03/24/23	2765	2703	52	na
GCF_001028705.1	PRJNA224116	SAMN03757733	na	representative genome	1348774	1348774	Croceicoccus naphthovorans	strain=PQ-2	na	latest	Complete Genome	Major	Full	2015/06/12	ASM102870v1	Zhejiang University	GCA_001028705.1	identical	https://ftp.ncbi.nlm.nih.gov/genomes/all/GCF/001/028/705/GCF_001028705.1_ASM102870v1	na	assembly from type material	na	haploid	bacteria	3863562	3863562	62.5	3	3	3	NCBI RefSeq	NCBI Prokaryotic Genome Annotation Pipeline (PGAP)	05/03/23	3899	3764	51	na
GCF_001027285.1	PRJNA224116	SAMN03704078	na	representative genome	48	48	Archangium gephyra	strain=DSM 2261	na	latest	Complete Genome	Major	Full	2015/06/03	ASM102728v1	Dr. Srikrishna Subramanian, Protein Science and Engineering, Institute of Microbial Technology, Chandigarh, India	GCA_001027285.1	identical	https://ftp.ncbi.nlm.nih.gov/genomes/all/GCF/001/027/285/GCF_001027285.1_ASM102728v1	na	assembly from type material	na	haploid	bacteria	12489432	12489432	69.0	1	1	1	NCBI RefSeq	NCBI Prokaryotic Genome Annotation Pipeline (PGAP)	03/24/23	10000	9798	103	na
GCF_000973065.1	PRJNA224116	SAMEA3283116	na	representative genome	376219	147322	Limnospira indica PCC 8005	strain=PCC 8005	na	latest	Chromosome	Major	Full	2014/02/15	ASM97306v1	SCK-CEN, Belgian Nuclear Research Center/Genoscope	GCA_000973065.1	identical	https://ftp.ncbi.nlm.nih.gov/genomes/all/GCF/000/973/065/GCF_000973065.1_ASM97306v1	na	assembly from type material	na	haploid	bacteria	6228153	6227653	44.5	1	1	1	NCBI RefSeq	NCBI Prokaryotic Genome Annotation Pipeline (PGAP)	07/23/23	5697	5213	52	na
GCF_001078055.1	PRJNA224116	SAMN03291399	na	representative genome	1379910	1379910	Rufibacter radiotolerans	strain=DG31D	na	latest	Complete Genome	Major	Full	2015/07/15	ASM107805v1	Seoul Women's University	GCA_001078055.1	identical	https://ftp.ncbi.nlm.nih.gov/genomes/all/GCF/001/078/055/GCF_001078055.1_ASM107805v1	na	assembly from type material	na	haploid	bacteria	4820793	4820793	51.0	1	1	1	NCBI RefSeq	NCBI Prokaryotic Genome Annotation Pipeline (PGAP)	10/05/22	3899	3833	50	na
GCF_001187785.1	PRJNA224116	SAMN03793171	na	representative genome	1579979	1579979	Wenzhouxiangella marina	strain=KCTC 42284	na	latest	Complete Genome	Major	Full	2015/07/28	ASM118778v1	Korea Research Institute of Bioscience and Biotechnology	GCA_001187785.1	identical	https://ftp.ncbi.nlm.nih.gov/genomes/all/GCF/001/187/785/GCF_001187785.1_ASM118778v1	na	assembly from type material	na	haploid	bacteria	3675202	3675202	65.0	1	1	1	NCBI RefSeq	NCBI Prokaryotic Genome Annotation Pipeline (PGAP)	05/03/23	3132	3061	52	na
GCF_013376475.1	PRJNA224116	SAMN13087126	na	representative genome	2773299	2773299	Desulfolutivibrio sulfoxidireducens	strain=DSM 107105	na	latest	Complete Genome	Major	Full	2020/06/29	ASM1337647v1	Leibniz Institute DSMZ	GCA_013376475.1	identical	https://ftp.ncbi.nlm.nih.gov/genomes/all/GCF/013/376/475/GCF_013376475.1_ASM1337647v1	na	assembly from type material	na	haploid	bacteria	4155851	4155851	64.0	1	1	1	NCBI RefSeq	NCBI Prokaryotic Genome Annotation Pipeline (PGAP)	03/25/23	3652	3559	61	na
GCF_013377195.1	PRJNA224116	SAMN04539621	na	representative genome	109472	109472	Bisgaardia hudsonensis	strain=M327/99/2	na	latest	Complete Genome	Major	Full	2020/06/30	ASM1337719v1	University of Copenhagen	GCA_013377195.1	identical	https://ftp.ncbi.nlm.nih.gov/genomes/all/GCF/013/377/195/GCF_013377195.1_ASM1337719v1	na	assembly from type material	na	haploid	bacteria	2125638	2125638	33.5	1	1	1	NCBI RefSeq	NCBI Prokaryotic Genome Annotation Pipeline (PGAP)	02/06/23	1970	1869	80	na
GCF_013377275.1	PRJNA224116	SAMN04549213	na	representative genome	1443036	1443036	Vespertiliibacter pulmonis	strain=CCUG 64585	na	latest	Chromosome	Major	Full	2020/06/30	ASM1337727v1	University of Copenhagen	GCA_013377275.1	identical	https://ftp.ncbi.nlm.nih.gov/genomes/all/GCF/013/377/275/GCF_013377275.1_ASM1337727v1	na	assembly from type material	na	haploid	bacteria	1831839	1831739	37.0	1	1	1	NCBI RefSeq	NCBI Prokaryotic Genome Annotation Pipeline (PGAP)	02/06/23	1762	1676	77	na
GCF_001263175.1	PRJNA224116	SAMN03951128	na	representative genome	1391653	1391653	Vulgatibacter incomptus	strain=DSM 27710	na	latest	Complete Genome	Major	Full	2015/08/07	ASM126317v1	IMTECH-CSIR	GCA_001263175.1	identical	https://ftp.ncbi.nlm.nih.gov/genomes/all/GCF/001/263/175/GCF_001263175.1_ASM126317v1	na	assembly from type material	na	haploid	bacteria	4350553	4350553	68.5	1	1	1	NCBI RefSeq	NCBI Prokaryotic Genome Annotation Pipeline (PGAP)	03/22/23	3689	3596	62	na
GCF_013393365.1	PRJNA224116	SAMD00199103	na	representative genome	2682456	2682456	Veillonella nakazawae	strain=T1-7	na	latest	Complete Genome	Major	Full	2020/06/25	ASM1339336v1	Health Sciences University of Hokkaido	GCA_013393365.1	identical	https://ftp.ncbi.nlm.nih.gov/genomes/all/GCF/013/393/365/GCF_013393365.1_ASM1339336v1	na	assembly from type material	na	haploid	bacteria	2097818	2097818	38.5	1	1	1	NCBI RefSeq	NCBI Prokaryotic Genome Annotation Pipeline (PGAP)	04/06/23	1953	1878	64	33263509
GCF_001189535.1	PRJNA224116	SAMN03704031	na	na	1658671	1658671	Arsenicicoccus sp. oral taxon 190	strain=F0371	na	latest	Complete Genome	Major	Full	2015/07/31	ASM118953v1	The Forsyth Institute	GCA_001189535.1	identical	https://ftp.ncbi.nlm.nih.gov/genomes/all/GCF/001/189/535/GCF_001189535.1_ASM118953v1	na	na	na	haploid	bacteria	3525271	3525271	72.5	1	1	1	NCBI RefSeq	NCBI Prokaryotic Genome Annotation Pipeline (PGAP)	07/16/23	3297	3203	57	na
GCF_013403565.1	PRJNA224116	SAMN15030392	na	representative genome	2739434	2739434	Chitinibacter bivalviorum	strain=2T18	na	latest	Complete Genome	Major	Full	2020/07/13	ASM1340356v1	Kyung Hee University	GCA_013403565.1	identical	https://ftp.ncbi.nlm.nih.gov/genomes/all/GCF/013/403/565/GCF_013403565.1_ASM1340356v1	na	assembly from type material	na	haploid	bacteria	3677798	3677798	50.5	4	4	4	NCBI RefSeq	NCBI Prokaryotic Genome Annotation Pipeline (PGAP)	05/06/23	3499	3359	106	na
GCF_013407385.1	PRJNA224116	SAMN09531786	na	na	2259673	2259673	Nitrosarchaeum sp. AC2	strain=AC2	na	latest	Complete Genome	Major	Full	2020/07/13	ASM1340738v1	University of Washington	GCA_013407385.1	identical	https://ftp.ncbi.nlm.nih.gov/genomes/all/GCF/013/407/385/GCF_013407385.1_ASM1340738v1	na	na	na	haploid	archaea	1720730	1720730	32.5	1	1	1	NCBI RefSeq	NCBI Prokaryotic Genome Annotation Pipeline (PGAP)	07/27/22	2142	2059	49	na
GCF_013415885.1	PRJNA224116	SAMN15472373	na	representative genome	869889	869889	Halosimplex rubrum	strain=R27	na	latest	Complete Genome	Major	Full	2020/07/15	ASM1341588v1	Jiangsu University	GCA_013415885.1	identical	https://ftp.ncbi.nlm.nih.gov/genomes/all/GCF/013/415/885/GCF_013415885.1_ASM1341588v1	na	assembly from type material	na	haploid	archaea	4480147	4480147	67.5	1	1	1	NCBI RefSeq	NCBI Prokaryotic Genome Annotation Pipeline (PGAP)	05/06/23	4513	4379	69	na
GCF_000916255.2	PRJNA485481	na	na	na	1458843	2560680	Pseudomonas phage phiPsa374	na	na	latest	Complete Genome	Major	Full	2020/07/18	ViralProj239741	NCBI	GCA_000916255.2	identical	https://ftp.ncbi.nlm.nih.gov/genomes/all/GCF/000/916/255/GCF_000916255.2_ViralProj239741	na	ICTV species exemplar	na	haploid	viral	98287	98287	47.5	1	1	1	na	NCBI RefSeq	10/12/21	181	170	11	24487530
GCF_000967425.1	PRJNA224116	SAMEA3283108	na	representative genome	1125847	1125847	Pseudorhizobium banfieldiae	strain=NT-26	na	latest	Complete Genome	Major	Full	2012/12/17	ASM96742v1	Genoscope CEA	GCA_000967425.1	identical	https://ftp.ncbi.nlm.nih.gov/genomes/all/GCF/000/967/425/GCF_000967425.1_ASM96742v1	na	assembly from type material	na	haploid	bacteria	4577425	4577425	61.5	3	3	3	NCBI RefSeq	NCBI Prokaryotic Genome Annotation Pipeline (PGAP)	04/25/23	4475	4356	63	23589360
GCF_001271235.1	PRJNA485481	na	na	na	1680908	2734576	Salmon gill poxvirus	na	2012-04-F277-L3G	latest	Complete Genome	Major	Full	2015/08/18	ViralProj293081	NCBI	GCA_001271235.1	identical	https://ftp.ncbi.nlm.nih.gov/genomes/all/GCF/001/271/235/GCF_001271235.1_ViralProj293081	na	ICTV species exemplar	na	haploid	viral	241564	241564	37.5	1	1	1	na	NCBI RefSeq	01/08/23	210	210	0	26136578
GCF_001017655.1	PRJNA224116	SAMN03329217	na	representative genome	1307763	1307763	Kiritimatiella glycovorans	strain=L21-Fru-AB	na	latest	Complete Genome	Major	Full	2015/06/02	ASM101765v1	Leibniz Institute DSMZ-German Collection of Microorganisms and Cell Cultures	GCA_001017655.1	identical	https://ftp.ncbi.nlm.nih.gov/genomes/all/GCF/001/017/655/GCF_001017655.1_ASM101765v1	na	assembly from type material	na	haploid	bacteria	2949723	2949723	63.0	1	1	1	NCBI RefSeq	NCBI Prokaryotic Genome Annotation Pipeline (PGAP)	02/05/23	2452	2387	51	27300277
GCF_000993805.1	PRJNA224116	SAMN03083278	na	representative genome	1550241	1550241	Infirmifilum uzonense	strain=1807-2	na	latest	Complete Genome	Major	Full	2015/05/07	ASM99380v1	Immanuel Kant Baltic Federal University	GCA_000993805.1	identical	https://ftp.ncbi.nlm.nih.gov/genomes/all/GCF/000/993/805/GCF_000993805.1_ASM99380v1	na	assembly from type material	na	haploid	archaea	1611988	1611988	47.5	1	1	1	NCBI RefSeq	NCBI Prokaryotic Genome Annotation Pipeline (PGAP)	03/09/23	1761	1704	51	26664700
GCF_001267255.1	PRJNA224116	SAMN03946922	na	representative genome	1697053	1697053	Thiopseudomonas alkaliphila	strain=D3318	na	latest	Complete Genome	Major	Full	2015/08/13	ASM126725v1	CDC	GCA_001267255.1	identical	https://ftp.ncbi.nlm.nih.gov/genomes/all/GCF/001/267/255/GCF_001267255.1_ASM126725v1	na	na	na	haploid	bacteria	2294397	2294397	47.0	1	1	1	NCBI RefSeq	NCBI Prokaryotic Genome Annotation Pipeline (PGAP)	06/25/23	2202	2109	69	26679585
GCF_001302585.1	PRJNA224116	SAMN03840758	na	representative genome	860235	860235	Kibdelosporangium phytohabitans	strain=KLBMP1111	na	latest	Complete Genome	Major	Full	2015/09/29	ASM130258v1	Jiangsu Normal University	GCA_001302585.1	identical	https://ftp.ncbi.nlm.nih.gov/genomes/all/GCF/001/302/585/GCF_001302585.1_ASM130258v1	na	assembly from type material	na	haploid	bacteria	11759770	11759770	68.0	1	1	1	NCBI RefSeq	NCBI Prokaryotic Genome Annotation Pipeline (PGAP)	02/05/23	10874	10599	86	na
GCF_001305615.1	PRJNA224116	SAMN03323603	na	na	1609966	1609966	Actibacterium sp. EMB200-NS6	strain=EMBL200_NS6	na	latest	Complete Genome	Major	Full	2015/10/02	ASM130561v1	ChungAng University	GCA_001305615.1	identical	https://ftp.ncbi.nlm.nih.gov/genomes/all/GCF/001/305/615/GCF_001305615.1_ASM130561v1	na	na	na	haploid	bacteria	4147426	4147426	64.0	4	4	4	NCBI RefSeq	NCBI Prokaryotic Genome Annotation Pipeline (PGAP)	07/26/22	4105	3989	56	na
GCF_001267435.1	PRJNA224116	SAMN03964771	na	representative genome	1525	1525	Moorella thermoacetica	strain=DSM 2955	na	latest	Complete Genome	Major	Full	2015/08/13	ASM126743v1	Goettingen Genomics Laboratory	GCA_001267435.1	identical	https://ftp.ncbi.nlm.nih.gov/genomes/all/GCF/001/267/435/GCF_001267435.1_ASM126743v1	na	assembly from type material	na	haploid	bacteria	2623349	2623349	55.5	1	1	1	NCBI RefSeq	NCBI Prokaryotic Genome Annotation Pipeline (PGAP)	04/09/23	2659	2573	58	26450730
GCF_001271345.1	PRJNA224116	SAMN03995875	na	na	1702325	1702325	Chelatococcus sp. CO-6	strain=CO-6	na	latest	Complete Genome	Major	Full	2015/08/20	ASM127134v1	Harbin Institute of Technology	GCA_001271345.1	identical	https://ftp.ncbi.nlm.nih.gov/genomes/all/GCF/001/271/345/GCF_001271345.1_ASM127134v1	na	na	na	haploid	bacteria	5243734	5243734	68.5	2	2	2	NCBI RefSeq	NCBI Prokaryotic Genome Annotation Pipeline (PGAP)	07/31/22	4987	4861	59	na
GCF_001267925.1	PRJNA224116	SAMN03010392	na	representative genome	1262470	341045	Herbaspirillum hiltneri N3	strain=N3	na	latest	Complete Genome	Major	Full	2015/08/17	ASM126792v1	Universidade Federal do Parana	GCA_001267925.1	identical	https://ftp.ncbi.nlm.nih.gov/genomes/all/GCF/001/267/925/GCF_001267925.1_ASM126792v1	na	assembly from type material	na	haploid	bacteria	4965474	4965474	60.5	1	1	1	NCBI RefSeq	NCBI Prokaryotic Genome Annotation Pipeline (PGAP)	12/12/22	4588	4456	67	26514770
GCF_000737325.1	PRJNA224116	SAMN02719577	na	representative genome	927083	927083	Sandaracinus amylolyticus	strain=DSM 53668	na	latest	Complete Genome	Major	Full	2015/05/01	ASM73732v2	Dr. Srikrishna Subramanian, Protein Science and Engineering, Institute of Microbial Technology, Chandigarh, India	GCA_000737325.2	identical	https://ftp.ncbi.nlm.nih.gov/genomes/all/GCF/000/737/325/GCF_000737325.1_ASM73732v2	na	assembly from type material	na	haploid	bacteria	10327335	10327335	72.0	1	1	1	NCBI RefSeq	NCBI Prokaryotic Genome Annotation Pipeline (PGAP)	03/19/23	8771	8680	72	na
GCF_001275345.1	PRJNA224116	SAMN04012814	na	representative genome	71999	71999	Kocuria palustris	strain=MU14/1	na	latest	Complete Genome	Major	Full	2015/08/27	ASM127534v1	University of Missouri - Columbia	GCA_001275345.1	identical	https://ftp.ncbi.nlm.nih.gov/genomes/all/GCF/001/275/345/GCF_001275345.1_ASM127534v1	na	na	na	haploid	bacteria	2854447	2854447	70.0	1	1	1	NCBI RefSeq	NCBI Prokaryotic Genome Annotation Pipeline (PGAP)	12/12/22	2536	2424	58	26472837
GCF_000187245.1	PRJNA264114	SAMN02981294	AEOI00000000.2	representative genome	871575	1005962	Ogataea parapolymorpha DL-1	strain=DL-1	na	latest	Chromosome	Major	Full	2013/12/20	Hansenula_2	Centre	GCA_000187245.3	identical	https://ftp.ncbi.nlm.nih.gov/genomes/all/GCF/000/187/245/GCF_000187245.1_Hansenula_2	na	assembly from synonym type material	na	haploid	fungi	8874589	8870389	47.5	7	7	10	Centre	Annotation submitted by Centre	09/14/15	5408	5325	83	24279325
GCF_001277175.1	PRJNA224116	SAMN03938715	na	representative genome	1074000	535744	Cronobacter universalis NCTC 9529	strain=NCTC 9529	na	latest	Complete Genome	Major	Full	2015/09/01	ASM127717v1	Nestle Institute of Health Sciences	GCA_001277175.1	identical	https://ftp.ncbi.nlm.nih.gov/genomes/all/GCF/001/277/175/GCF_001277175.1_ASM127717v1	na	assembly from type material	na	haploid	bacteria	4436873	4436873	57.5	2	2	2	NCBI RefSeq	NCBI Prokaryotic Genome Annotation Pipeline (PGAP)	11/13/22	4214	4045	112	27013041
GCF_001281385.1	PRJNA224116	SAMN04054243	na	representative genome	1125411	1427364	Candidatus Pseudothioglobus singularis PS1	strain=PS1	na	latest	Complete Genome	Major	Full	2015/09/14	ASM128138v1	University of Washington	GCA_001281385.1	identical	https://ftp.ncbi.nlm.nih.gov/genomes/all/GCF/001/281/385/GCF_001281385.1_ASM128138v1	na	assembly from type material	na	haploid	bacteria	1714148	1714148	37.0	1	1	1	NCBI RefSeq	NCBI Prokaryotic Genome Annotation Pipeline (PGAP)	02/05/23	1760	1710	45	26494659
GCF_001008165.2	PRJNA224116	SAMN03658145	na	representative genome	1267766	1267766	Croceibacterium atlanticum	strain=26DY36	na	latest	Complete Genome	Major	Full	2015/08/18	ASM100816v2	Second Institute of Oceanography, State Oceanic Administration	GCA_001008165.2	identical	https://ftp.ncbi.nlm.nih.gov/genomes/all/GCF/001/008/165/GCF_001008165.2_ASM100816v2	na	assembly from type material	na	haploid	bacteria	3475106	3475106	61.5	2	2	2	NCBI RefSeq	NCBI Prokaryotic Genome Annotation Pipeline (PGAP)	04/27/23	3311	3221	56	na
GCF_000831645.3	PRJNA224116	SAMN02983013	na	representative genome	1074467	1074467	Companilactobacillus heilongjiangensis	strain=DSM 28069	na	latest	Complete Genome	Major	Full	2015/08/31	ASM83164v3	Zhejiang University	GCA_000831645.3	identical	https://ftp.ncbi.nlm.nih.gov/genomes/all/GCF/000/831/645/GCF_000831645.3_ASM83164v3	na	assembly from type material	na	haploid	bacteria	2790548	2790548	37.0	1	1	1	NCBI RefSeq	NCBI Prokaryotic Genome Annotation Pipeline (PGAP)	05/03/23	2500	2407	70	na
GCF_001293125.1	PRJNA224116	SAMN02943398	na	representative genome	1528099	1528099	Lawsonella clevelandensis	strain=X1036	na	latest	Complete Genome	Major	Full	2015/09/17	ASM129312v1	CDC	GCA_001293125.1	identical	https://ftp.ncbi.nlm.nih.gov/genomes/all/GCF/001/293/125/GCF_001293125.1_ASM129312v1	na	assembly from type material	na	haploid	bacteria	1860551	1860551	58.5	1	1	1	NCBI RefSeq	NCBI Prokaryotic Genome Annotation Pipeline (PGAP)	02/05/23	1629	1546	55	26659691
GCF_001308535.1	PRJNA485481	na	na	na	698487	1911010	Escherichia phage K1H	na	na	latest	Complete Genome	Major	Full	2015/10/07	ViralProj298066	NCBI	GCA_001308535.1	identical	https://ftp.ncbi.nlm.nih.gov/genomes/all/GCF/001/308/535/GCF_001308535.1_ViralProj298066	na	ICTV species exemplar	na	haploid	viral	41632	41632	51.0	1	1	1	na	NCBI RefSeq	10/12/21	50	49	0	20006993
GCF_001308395.1	PRJNA485481	na	na	na	755164	2734082	Lactobacillus phage LBR48	na	na	latest	Complete Genome	Major	Full	2015/10/07	ViralProj298065	NCBI	GCA_001308395.1	identical	https://ftp.ncbi.nlm.nih.gov/genomes/all/GCF/001/308/395/GCF_001308395.1_ViralProj298065	na	ICTV species exemplar	na	haploid	viral	48211	48211	45.5	1	1	1	na	NCBI RefSeq	10/12/21	86	86	0	20976608
GCF_001308495.1	PRJNA485481	na	na	na	1690672	1690672	White sucker hepatitis B virus	na	RR173	latest	Complete Genome	Major	Full	2015/10/07	ViralProj298046	NCBI	GCA_001308495.1	identical	https://ftp.ncbi.nlm.nih.gov/genomes/all/GCF/001/308/495/GCF_001308495.1_ViralProj298046	na	ICTV species exemplar	na	haploid	viral	3542	3542	42.0	1	1	1	na	NCBI RefSeq	08/13/18	3	3	0	26378165
GCF_001310225.1	PRJNA224116	SAMN04156175	na	representative genome	1736674	1736674	Pseudalgibacter alginicilyticus	strain=HZ22	na	latest	Complete Genome	Major	Full	2015/10/13	ASM131022v1	Zhejiang University	GCA_001310225.1	identical	https://ftp.ncbi.nlm.nih.gov/genomes/all/GCF/001/310/225/GCF_001310225.1_ASM131022v1	na	assembly from type material	na	haploid	bacteria	3994770	3994770	31.5	1	1	1	NCBI RefSeq	NCBI Prokaryotic Genome Annotation Pipeline (PGAP)	06/11/23	3366	3301	50	na
GCF_001412615.1	PRJNA224116	SAMN03223811	na	representative genome	1273541	1273541	Pyrodictium delaneyi	strain=Su06	na	latest	Complete Genome	Major	Full	2015/10/26	ASM141261v1	Kyung Hee University	GCA_001412615.1	identical	https://ftp.ncbi.nlm.nih.gov/genomes/all/GCF/001/412/615/GCF_001412615.1_ASM141261v1	na	assembly from type material	na	haploid	archaea	2023836	2023836	53.5	1	1	1	NCBI RefSeq	NCBI Prokaryotic Genome Annotation Pipeline (PGAP)	03/09/23	2115	2057	54	na
GCF_000849825.2	PRJNA485481	na	na	na	2905923	151528	Synechococcus phage P60	na	na	latest	Complete Genome	Major	Full	2015/10/19	ViralProj14628	NCBI	GCA_000849825.2	identical	https://ftp.ncbi.nlm.nih.gov/genomes/all/GCF/000/849/825/GCF_000849825.2_ViralProj14628	na	ICTV species exemplar	na	haploid	viral	46675	46675	53.0	1	1	1	na	NCBI RefSeq	10/19/15	55	55	0	11976141
GCF_000840865.2	PRJNA485481	na	na	na	2883944	242527	Burkholderia phage Bcep22	na	na	latest	Complete Genome	Major	Full	2015/10/19	ViralProj14335	NCBI	GCA_000840865.2	identical	https://ftp.ncbi.nlm.nih.gov/genomes/all/GCF/000/840/865/GCF_000840865.2_ViralProj14335	na	ICTV species exemplar	na	haploid	viral	63882	63882	65.0	1	1	1	na	NCBI RefSeq	10/11/21	77	77	0	21804006
GCF_000868265.2	PRJNA485481	na	na	na	2911433	373407	Mycobacterium phage Halo	na	na	latest	Complete Genome	Major	Full	2015/10/19	ViralProj17147	NCBI	GCA_000868265.2	identical	https://ftp.ncbi.nlm.nih.gov/genomes/all/GCF/000/868/265/GCF_000868265.2_ViralProj17147	na	ICTV species exemplar	na	haploid	viral	42289	42289	66.5	1	1	1	na	NCBI RefSeq	10/19/15	64	64	0	16789831
GCF_000874185.2	PRJNA485481	na	na	na	28358	2560392	Corynebacterium phage BFK20	na	na	latest	Complete Genome	Major	Full	2015/10/19	ViralProj20757	NCBI	GCA_000874185.2	identical	https://ftp.ncbi.nlm.nih.gov/genomes/all/GCF/000/874/185/GCF_000874185.2_ViralProj20757	na	ICTV species exemplar	na	haploid	viral	42972	42972	56.0	1	1	1	na	NCBI RefSeq	10/11/21	54	53	0	7879712;1512569;16457869;17052739
GCF_000910195.2	PRJNA485481	na	na	na	115992	1914020	Vibrio phage nt-1	na	na	latest	Complete Genome	Major	Full	2015/10/19	ViralProj209064	NCBI	GCA_000910195.2	identical	https://ftp.ncbi.nlm.nih.gov/genomes/all/GCF/000/910/195/GCF_000910195.2_ViralProj209064	na	ICTV species exemplar	na	haploid	viral	247511	247511	41.0	1	1	1	na	NCBI RefSeq	10/10/21	405	397	0	24951563
GCF_000845025.2	PRJNA485481	na	na	na	2932880	31535	Pseudomonas phage D3	na	na	latest	Complete Genome	Major	Full	2015/10/19	ViralProj14500	NCBI	GCA_000845025.2	identical	https://ftp.ncbi.nlm.nih.gov/genomes/all/GCF/000/845/025/GCF_000845025.2_ViralProj14500	na	ICTV species exemplar	na	haploid	viral	56426	56426	57.5	1	1	1	na	NCBI RefSeq	10/11/21	103	99	4	10572124;11029426
GCF_000881355.2	PRJNA485481	na	na	na	526118	2733648	Morganella phage MmP1	na	na	latest	Complete Genome	Major	Full	2015/10/19	ViralProj30793	NCBI	GCA_000881355.2	identical	https://ftp.ncbi.nlm.nih.gov/genomes/all/GCF/000/881/355/GCF_000881355.2_ViralProj30793	na	ICTV species exemplar	na	haploid	viral	38457	38457	46.5	1	1	1	na	NCBI RefSeq	08/13/18	49	49	0	20561579
GCF_000898295.2	PRJNA485481	na	na	na	1049283	2843640	Acinetobacter phage ZZ1	na	na	latest	Complete Genome	Major	Full	2015/10/19	ViralProj169230	NCBI	GCA_000898295.2	identical	https://ftp.ncbi.nlm.nih.gov/genomes/all/GCF/000/898/295/GCF_000898295.2_ViralProj169230	na	ICTV species exemplar	na	haploid	viral	166687	166687	34.0	1	1	1	na	NCBI RefSeq	12/19/20	264	256	8	22838726
GCF_001308795.2	PRJNA485481	na	na	na	1622234	2843953	Citrobacter phage CVT22	na	na	latest	Complete Genome	Major	Full	2015/10/19	ViralProj298062	NCBI	GCA_001308795.2	identical	https://ftp.ncbi.nlm.nih.gov/genomes/all/GCF/001/308/795/GCF_001308795.2_ViralProj298062	na	ICTV species exemplar	na	haploid	viral	47636	47636	41.5	1	1	1	na	NCBI RefSeq	10/19/15	83	83	0	26184927
GCF_001402875.1	PRJNA224116	SAMN04123293	na	representative genome	1079	1079	Blastochloris viridis	strain=ATCC 19567	na	latest	Complete Genome	Major	Full	2015/10/22	ASM140287v1	Institute for Basic Science	GCA_001402875.1	identical	https://ftp.ncbi.nlm.nih.gov/genomes/all/GCF/001/402/875/GCF_001402875.1_ASM140287v1	na	assembly from type material	na	haploid	bacteria	3724841	3724841	67.5	1	1	1	NCBI RefSeq	NCBI Prokaryotic Genome Annotation Pipeline (PGAP)	02/05/23	3328	3228	61	na
GCF_001441015.1	PRJNA485481	na	na	na	1608086	2845639	Tacheng Tick Virus 4	strain=TCRP-1	na	latest	Complete Genome	Major	Full	2015/11/05	ViralProj301249	NCBI	GCA_001441015.1	identical	https://ftp.ncbi.nlm.nih.gov/genomes/all/GCF/001/441/015/GCF_001441015.1_ViralProj301249	na	ICTV species exemplar	na	haploid	viral	10815	10815	51.5	1	1	1	na	NCBI RefSeq	11/05/15	3	3	0	25633976
GCF_001440835.1	PRJNA485481	na	na	na	1608133	2844037	Wuhan Mosquito Virus 8	strain=XC2-7	na	latest	Complete Genome	Major	Full	2015/11/05	ViralProj301247	NCBI	GCA_001440835.1	identical	https://ftp.ncbi.nlm.nih.gov/genomes/all/GCF/001/440/835/GCF_001440835.1_ViralProj301247	na	ICTV species exemplar	na	haploid	viral	12004	12004	43.5	1	1	1	na	NCBI RefSeq	11/05/15	3	3	0	25633976
GCF_001440875.1	PRJNA485481	na	na	na	1032474	1032474	Aeropyrum pernix ovoid virus 1	na	na	latest	Complete Genome	Major	Full	2015/11/05	ViralProj301255	NCBI	GCA_001440875.1	identical	https://ftp.ncbi.nlm.nih.gov/genomes/all/GCF/001/440/875/GCF_001440875.1_ViralProj301255	na	ICTV species exemplar	na	haploid	viral	13769	13769	55.0	1	1	1	na	NCBI RefSeq	01/08/23	21	21	0	21784945
GCF_001432035.1	PRJNA485481	na	na	na	1577137	2845625	Suffolk virus	na	FI3	latest	Complete Genome	Major	Full	2015/11/03	ViralProj301017	NCBI	GCA_001432035.1	identical	https://ftp.ncbi.nlm.nih.gov/genomes/all/GCF/001/432/035/GCF_001432035.1_ViralProj301017	na	ICTV species exemplar	na	haploid	viral	10795	10795	52.0	1	1	1	na	NCBI RefSeq	11/03/15	4	4	0	na
GCF_001442745.1	PRJNA224116	SAMN03275727	na	representative genome	84531	84531	Lysobacter antibioticus	strain=76	na	latest	Complete Genome	Major	Full	2015/11/12	ASM144274v1	NIOO-KNAW	GCA_001442745.1	identical	https://ftp.ncbi.nlm.nih.gov/genomes/all/GCF/001/442/745/GCF_001442745.1_ASM144274v1	na	na	na	haploid	bacteria	5916388	5916388	66.5	1	1	1	NCBI RefSeq	NCBI Prokaryotic Genome Annotation Pipeline (PGAP)	03/12/23	4888	4775	60	26597042
GCF_001444425.1	PRJNA224116	SAMN04260401	na	representative genome	1249552	1249552	Pseudohongiella spirulinae	strain=KCTC 32221	na	latest	Complete Genome	Major	Full	2015/11/17	ASM144442v1	KCTC (Korean Collection for Type Cultures)	GCA_001444425.1	identical	https://ftp.ncbi.nlm.nih.gov/genomes/all/GCF/001/444/425/GCF_001444425.1_ASM144442v1	na	assembly from type material	na	haploid	bacteria	3345119	3345119	54.0	1	1	1	NCBI RefSeq	NCBI Prokaryotic Genome Annotation Pipeline (PGAP)	02/05/23	3096	3020	49	na
GCF_001448435.1	PRJNA485481	na	na	na	1985415	2844646	Human associated gemyvongvirus 1	na	DB1	latest	Complete Genome	Major	Full	2015/11/24	ViralProj303113	NCBI	GCA_001448435.1	identical	https://ftp.ncbi.nlm.nih.gov/genomes/all/GCF/001/448/435/GCF_001448435.1_ViralProj303113	na	ICTV species exemplar	na	haploid	viral	2272	2272	51.5	1	1	1	na	NCBI RefSeq	01/07/19	3	3	0	na
GCF_001461305.1	PRJNA485481	na	na	na	1872719	2560351	Botrytis ourmia-like virus	na	HAZ2-3	latest	Complete Genome	Major	Full	2015/12/03	ViralProj304909	NCBI	GCA_001461305.1	identical	https://ftp.ncbi.nlm.nih.gov/genomes/all/GCF/001/461/305/GCF_001461305.1_ViralProj304909	na	ICTV species exemplar	na	haploid	viral	2903	2903	45.5	1	1	1	na	NCBI RefSeq	07/19/16	1	1	0	26765967
GCF_001461405.1	PRJNA485481	na	na	na	1755753	2955190	Penicillium aurantiogriseum foetidus-like virus	na	na	latest	Complete Genome	Major	Full	2015/12/03	ViralProj304899	NCBI	GCA_001461405.1	identical	https://ftp.ncbi.nlm.nih.gov/genomes/all/GCF/001/461/405/GCF_001461405.1_ViralProj304899	na	ICTV species exemplar	na	haploid	viral	3747	3747	42.5	1	1	1	na	NCBI RefSeq	12/03/15	1	1	0	26546154
GCF_001461505.1	PRJNA485481	na	na	na	1758878	2734396	Tongilchon virus 1	strain=A12.2676/ROK/2012	na	latest	Complete Genome	Major	Full	2015/12/03	ViralProj304919	NCBI	GCA_001461505.1	identical	https://ftp.ncbi.nlm.nih.gov/genomes/all/GCF/001/461/505/GCF_001461505.1_ViralProj304919	na	ICTV species exemplar	na	haploid	viral	11343	11343	43.5	1	1	1	na	NCBI RefSeq	12/03/15	5	5	0	26823588
GCF_001454945.1	PRJNA224116	SAMN03072853	na	na	1297617	1297617	Intestinimonas butyriciproducens	strain=AF211	na	latest	Complete Genome	Major	Full	2015/11/30	ASM145494v1	Wageningen University	GCA_001454945.1	identical	https://ftp.ncbi.nlm.nih.gov/genomes/all/GCF/001/454/945/GCF_001454945.1_ASM145494v1	na	na	na	haploid	bacteria	3376475	3376475	59.0	1	1	1	NCBI RefSeq	NCBI Prokaryotic Genome Annotation Pipeline (PGAP)	03/08/23	3296	3176	63	26620920
GCF_000967305.2	PRJNA224116	SAMN03379009	na	representative genome	511	511	Alcaligenes faecalis	strain=ZD02	na	latest	Complete Genome	Major	Full	2015/11/17	ASM96730v2	Huazhong Agricultural University (HZAU)	GCA_000967305.2	identical	https://ftp.ncbi.nlm.nih.gov/genomes/all/GCF/000/967/305/GCF_000967305.2_ASM96730v2	na	na	na	haploid	bacteria	4248684	4248684	56.5	2	2	2	NCBI RefSeq	NCBI Prokaryotic Genome Annotation Pipeline (PGAP)	02/05/23	3871	3784	70	na
GCF_000755585.2	PRJNA224116	SAMN03010510	na	representative genome	656366	656366	Arthrobacter alpinus	strain=A3	na	latest	Complete Genome	Major	Full	2016/01/04	ASM75558v2	Chinese Academy of Sciences	GCA_000755585.2	identical	https://ftp.ncbi.nlm.nih.gov/genomes/all/GCF/000/755/585/GCF_000755585.2_ASM75558v2	na	na	na	haploid	bacteria	4458287	4458287	60.5	2	2	2	NCBI RefSeq	NCBI Prokaryotic Genome Annotation Pipeline (PGAP)	03/12/23	4047	3934	74	na
GCF_001500595.1	PRJNA485481	na	na	na	1636545	1982570	Tsukamurella phage TIN2	na	na	latest	Complete Genome	Major	Full	2016/01/05	Tsukamurella phage TIN2	NCBI	GCA_001500595.1	identical	https://ftp.ncbi.nlm.nih.gov/genomes/all/GCF/001/500/595/GCF_001500595.1_Tsukamurella_phage_TIN2	na	ICTV species exemplar	na	haploid	viral	76964	76964	58.5	1	1	1	na	NCBI RefSeq	01/05/16	108	107	1	26187971
GCF_001500515.1	PRJNA485481	na	na	na	1647408	1981041	Klebsiella phage KLPN1	na	na	latest	Complete Genome	Major	Full	2016/01/05	ViralProj307734	NCBI	GCA_001500515.1	identical	https://ftp.ncbi.nlm.nih.gov/genomes/all/GCF/001/500/515/GCF_001500515.1_ViralProj307734	na	ICTV species exemplar	na	haploid	viral	49037	49037	50.5	1	1	1	na	NCBI RefSeq	10/12/21	72	72	0	26246963
GCF_001500615.1	PRJNA485481	na	na	na	1636250	2955535	Proteus phage vB_PmiM_Pm5461	na	na	latest	Complete Genome	Major	Full	2016/01/05	ViralProj307754	NCBI	GCA_001500615.1	identical	https://ftp.ncbi.nlm.nih.gov/genomes/all/GCF/001/500/615/GCF_001500615.1_ViralProj307754	na	ICTV species exemplar	na	haploid	viral	161989	161989	31.0	1	1	1	na	NCBI RefSeq	10/12/21	264	256	8	na
GCF_001501235.1	PRJNA485481	na	na	na	1647300	2956134	Mycobacterium phage Luchador	na	na	latest	Complete Genome	Major	Full	2016/01/05	ViralProj307747	NCBI	GCA_001501235.1	identical	https://ftp.ncbi.nlm.nih.gov/genomes/all/GCF/001/501/235/GCF_001501235.1_ViralProj307747	na	ICTV species exemplar	na	haploid	viral	53387	53387	62.0	1	1	1	na	NCBI RefSeq	05/27/22	97	96	1	26089414
GCF_001500535.1	PRJNA485481	na	na	na	1647386	1982245	Polaribacter phage P12002L	na	na	latest	Complete Genome	Major	Full	2016/01/05	ViralProj307738	NCBI	GCA_001500535.1	identical	https://ftp.ncbi.nlm.nih.gov/genomes/all/GCF/001/500/535/GCF_001500535.1_ViralProj307738	na	ICTV species exemplar	na	haploid	viral	48689	48689	28.5	1	1	1	na	NCBI RefSeq	01/05/16	82	82	0	26500718
GCF_001500635.1	PRJNA485481	na	na	na	1636183	1982747	Streptomyces phage YDN12	na	na	latest	Complete Genome	Major	Full	2016/01/05	ViralProj307758	NCBI	GCA_001500635.1	identical	https://ftp.ncbi.nlm.nih.gov/genomes/all/GCF/001/500/635/GCF_001500635.1_ViralProj307758	na	ICTV species exemplar	na	haploid	viral	56528	56528	69.0	1	1	1	na	NCBI RefSeq	01/05/16	70	70	0	na
GCF_001500875.1	PRJNA485481	na	na	na	1689679	1980926	Ralstonia phage RSF1	strain=RSF1	na	latest	Complete Genome	Major	Full	2016/01/05	ViralProj307806	NCBI	GCA_001500875.1	identical	https://ftp.ncbi.nlm.nih.gov/genomes/all/GCF/001/500/875/GCF_001500875.1_ViralProj307806	na	ICTV species exemplar	na	haploid	viral	222888	222888	52.0	1	1	1	na	NCBI RefSeq	03/21/18	237	237	0	na
GCF_001501215.1	PRJNA485481	na	na	na	1647305	2955391	Mycobacterium phage Cambiare	na	na	latest	Complete Genome	Major	Full	2016/01/05	ViralProj307743	NCBI	GCA_001501215.1	identical	https://ftp.ncbi.nlm.nih.gov/genomes/all/GCF/001/501/215/GCF_001501215.1_ViralProj307743	na	ICTV species exemplar	na	haploid	viral	45161	45161	68.5	1	1	1	na	NCBI RefSeq	05/27/22	67	67	0	26089410
GCF_001501915.1	PRJNA485481	na	na	na	1662332	2005060	Rhodobacter phage RcRhea	na	na	latest	Complete Genome	Major	Full	2016/01/05	ViralProj307728	NCBI	GCA_001501915.1	identical	https://ftp.ncbi.nlm.nih.gov/genomes/all/GCF/001/501/915/GCF_001501915.1_ViralProj307728	na	na	na	haploid	viral	36065	36065	65.0	1	1	1	na	NCBI RefSeq	06/10/16	45	45	0	27231352
GCF_001501555.1	PRJNA485481	na	na	na	1675027	2733367	Yersinia phage vB_YenP_ISAO8	na	na	latest	Complete Genome	Major	Full	2016/01/05	ViralProj307811	NCBI	GCA_001501555.1	identical	https://ftp.ncbi.nlm.nih.gov/genomes/all/GCF/001/501/555/GCF_001501555.1_ViralProj307811	na	ICTV species exemplar	na	haploid	viral	41449	41449	53.5	1	1	1	na	NCBI RefSeq	10/11/21	46	46	0	na
GCF_001501655.1	PRJNA485481	na	na	na	1610828	1921554	Escherichia phage CAjan	na	na	latest	Complete Genome	Major	Full	2016/01/05	ViralProj307831	NCBI	GCA_001501655.1	identical	https://ftp.ncbi.nlm.nih.gov/genomes/all/GCF/001/501/655/GCF_001501655.1_ViralProj307831	na	ICTV species exemplar	na	haploid	viral	59670	59670	44.5	1	1	1	na	NCBI RefSeq	03/31/16	91	91	0	26184932
GCF_001501675.1	PRJNA485481	na	na	na	1572704	1980931	Staphylococcus phage phiIPLA-C1C	na	na	latest	Complete Genome	Major	Full	2016/01/05	ViralProj307835	NCBI	GCA_001501675.1	identical	https://ftp.ncbi.nlm.nih.gov/genomes/all/GCF/001/501/675/GCF_001501675.1_ViralProj307835	na	ICTV species exemplar	na	haploid	viral	140961	140961	27.5	1	1	1	na	NCBI RefSeq	10/12/21	203	203	0	25746992
GCF_001501775.1	PRJNA485481	na	na	na	1636257	1982221	Paenibacillus phage Harrison	na	na	latest	Complete Genome	Major	Full	2016/01/05	ViralProj307065	NCBI	GCA_001501775.1	identical	https://ftp.ncbi.nlm.nih.gov/genomes/all/GCF/001/501/775/GCF_001501775.1_ViralProj307065	na	ICTV species exemplar	na	haploid	viral	44249	44249	40.0	1	1	1	na	NCBI RefSeq	10/12/21	84	84	0	26472825
GCF_001502075.1	PRJNA485481	na	na	na	1622190	1982219	Gordonia phage Gmala1	na	na	latest	Complete Genome	Major	Full	2016/01/05	ViralProj307760	NCBI	GCA_001502075.1	identical	https://ftp.ncbi.nlm.nih.gov/genomes/all/GCF/001/502/075/GCF_001502075.1_ViralProj307760	na	na	na	haploid	viral	75167	75167	50.5	1	1	1	na	NCBI RefSeq	01/05/16	90	90	0	26349678
GCF_001501895.1	PRJNA485481	na	na	na	1673877	1982882	Streptomyces phage Amela	na	na	latest	Complete Genome	Major	Full	2016/01/05	ViralProj307724	NCBI	GCA_001501895.1	identical	https://ftp.ncbi.nlm.nih.gov/genomes/all/GCF/001/501/895/GCF_001501895.1_ViralProj307724	na	ICTV species exemplar	na	haploid	viral	49452	49452	65.5	1	1	1	na	NCBI RefSeq	10/12/21	75	75	0	26893416
GCF_001502595.1	PRJNA485481	na	na	na	1647309	2956318	Mycobacterium phage MOOREtheMARYer	na	na	latest	Complete Genome	Major	Full	2016/01/05	ViralProj307741	NCBI	GCA_001502595.1	identical	https://ftp.ncbi.nlm.nih.gov/genomes/all/GCF/001/502/595/GCF_001502595.1_ViralProj307741	na	ICTV species exemplar	na	haploid	viral	44492	44492	68.5	1	1	1	na	NCBI RefSeq	05/27/22	67	67	0	26089410
GCF_001502615.1	PRJNA485481	na	na	na	1647302	1983742	Mycobacterium phage Phayonce	na	na	latest	Complete Genome	Major	Full	2016/01/05	ViralProj307745	NCBI	GCA_001502615.1	identical	https://ftp.ncbi.nlm.nih.gov/genomes/all/GCF/001/502/615/GCF_001502615.1_ViralProj307745	na	ICTV species exemplar	na	haploid	viral	49203	49203	66.5	1	1	1	na	NCBI RefSeq	10/12/21	77	77	0	26089413
GCF_001502035.1	PRJNA485481	na	na	na	1636261	2034999	Paenibacillus phage Vegas	na	na	latest	Complete Genome	Major	Full	2016/01/05	ViralProj307752	NCBI	GCA_001502035.1	identical	https://ftp.ncbi.nlm.nih.gov/genomes/all/GCF/001/502/035/GCF_001502035.1_ViralProj307752	na	ICTV species exemplar	na	haploid	viral	45653	45653	43.5	1	1	1	na	NCBI RefSeq	10/12/21	86	86	0	26472825
GCF_001503255.1	PRJNA485481	na	na	na	1739608	2845131	Lactobacillus phage CL2	na	na	latest	Complete Genome	Major	Full	2016/01/05	ViralProj307879	NCBI	GCA_001503255.1	identical	https://ftp.ncbi.nlm.nih.gov/genomes/all/GCF/001/503/255/GCF_001503255.1_ViralProj307879	na	ICTV species exemplar	na	haploid	viral	38751	38751	44.5	1	1	1	na	NCBI RefSeq	10/12/21	61	60	1	26475105
GCF_001483865.1	PRJNA224116	SAMN04363976	na	representative genome	76731	76731	Roseateles depolymerans	strain=KCTC 42856	na	latest	Complete Genome	Major	Full	2016/01/04	ASM148386v1	KCTC (Korean Collection for Type Cultures)	GCA_001483865.1	identical	https://ftp.ncbi.nlm.nih.gov/genomes/all/GCF/001/483/865/GCF_001483865.1_ASM148386v1	na	na	na	haploid	bacteria	5681722	5681722	66.5	1	1	1	NCBI RefSeq	NCBI Prokaryotic Genome Annotation Pipeline (PGAP)	02/05/23	4946	4828	74	na
GCF_001484065.1	PRJNA224116	SAMN04158710	na	na	121719	121719	Pannonibacter phragmitetus	strain=31801	na	latest	Complete Genome	Major	Full	2016/01/04	ASM148406v1	School of biomedical sciences	GCA_001484065.1	identical	https://ftp.ncbi.nlm.nih.gov/genomes/all/GCF/001/484/065/GCF_001484065.1_ASM148406v1	na	na	na	haploid	bacteria	5669701	5669701	63.0	2	2	2	NCBI RefSeq	NCBI Prokaryotic Genome Annotation Pipeline (PGAP)	05/12/23	5204	5061	69	na
GCF_001507515.1	PRJNA485481	na	na	na	2784187	1465639	Podophage Lau218	strain=Abe	na	latest	Chromosome	Major	Full	2016/01/06	ViralProj253205	NCBI	GCA_001507515.1	identical	https://ftp.ncbi.nlm.nih.gov/genomes/all/GCF/001/507/515/GCF_001507515.1_ViralProj253205	na	ICTV species exemplar	na	haploid	viral	39425	39409	34.5	1	1	1	na	NCBI RefSeq	10/12/21	48	48	0	na
GCF_001443605.1	PRJNA224116	SAMN04215233	na	representative genome	1307839	1307839	Salinivirga cyanobacteriivorans	strain=L21-Spi-D4	na	latest	Complete Genome	Major	Full	2015/11/13	ASM144360v1	Leibniz Institute DSMZ-German Collection of Microorganisms and Cell Cultures	GCA_001443605.1	identical	https://ftp.ncbi.nlm.nih.gov/genomes/all/GCF/001/443/605/GCF_001443605.1_ASM144360v1	na	assembly from type material	na	haploid	bacteria	4812386	4812386	39.0	1	1	1	NCBI RefSeq	NCBI Prokaryotic Genome Annotation Pipeline (PGAP)	02/05/23	3833	3742	59	na
GCF_001470135.1	PRJNA485481	na	na	na	1647463	2560731	Salmonella phage SEN34	na	SEN34	latest	Complete Genome	Major	Full	2015/12/17	ViralProj306294	NCBI	GCA_001470135.1	identical	https://ftp.ncbi.nlm.nih.gov/genomes/all/GCF/001/470/135/GCF_001470135.1_ViralProj306294	na	ICTV species exemplar	na	haploid	viral	40740	40740	49.5	1	1	1	na	NCBI RefSeq	10/12/21	63	63	0	na
GCF_001470355.1	PRJNA485481	na	na	na	1698361	1982105	Arthrobacter phage Decurro	na	na	latest	Complete Genome	Major	Full	2015/12/17	ViralProj306288	NCBI	GCA_001470355.1	identical	https://ftp.ncbi.nlm.nih.gov/genomes/all/GCF/001/470/355/GCF_001470355.1_ViralProj306288	na	ICTV species exemplar	na	haploid	viral	15524	15524	60.0	1	1	1	na	NCBI RefSeq	04/10/17	26	26	0	na
GCF_001470455.1	PRJNA485481	na	na	na	1690684	2956314	Mycobacterium phage Phlei	na	na	latest	Complete Genome	Major	Full	2015/12/17	ViralProj306344	NCBI	GCA_001470455.1	identical	https://ftp.ncbi.nlm.nih.gov/genomes/all/GCF/001/470/455/GCF_001470455.1_ViralProj306344	na	ICTV species exemplar	na	haploid	viral	50418	50418	60.0	1	1	1	na	NCBI RefSeq	10/11/21	81	81	0	26446886
GCF_001470655.1	PRJNA485481	na	na	na	1698360	1985326	Klebsiella phage JD18	na	na	latest	Complete Genome	Major	Full	2015/12/17	ViralProj306289	NCBI	GCA_001470655.1	identical	https://ftp.ncbi.nlm.nih.gov/genomes/all/GCF/001/470/655/GCF_001470655.1_ViralProj306289	na	ICTV species exemplar	na	haploid	viral	166313	166313	39.5	1	1	1	na	NCBI RefSeq	10/12/21	278	278	0	na
GCF_001470375.1	PRJNA485481	na	na	na	1647474	2955753	Gordonia phage GTE6	na	na	latest	Complete Genome	Major	Full	2015/12/17	ViralProj306292	NCBI	GCA_001470375.1	identical	https://ftp.ncbi.nlm.nih.gov/genomes/all/GCF/001/470/375/GCF_001470375.1_ViralProj306292	na	ICTV species exemplar	na	haploid	viral	56982	56982	67.5	1	1	1	na	NCBI RefSeq	12/17/15	86	86	0	26241321
GCF_001470475.1	PRJNA485481	na	na	na	1608310	2844109	Edwardsiella phage PEi20	na	na	latest	Complete Genome	Major	Full	2015/12/17	ViralProj306348	NCBI	GCA_001470475.1	identical	https://ftp.ncbi.nlm.nih.gov/genomes/all/GCF/001/470/475/GCF_001470475.1_ViralProj306348	na	ICTV species exemplar	na	haploid	viral	177643	177643	40.5	1	1	1	na	NCBI RefSeq	10/12/21	305	299	6	na
GCF_001470695.1	PRJNA485481	na	na	na	1647284	2560494	Gordonia phage GMA3	na	na	latest	Complete Genome	Major	Full	2015/12/17	ViralProj306297	NCBI	GCA_001470695.1	identical	https://ftp.ncbi.nlm.nih.gov/genomes/all/GCF/001/470/695/GCF_001470695.1_ViralProj306297	na	ICTV species exemplar	na	haploid	viral	77779	77779	51.0	1	1	1	na	NCBI RefSeq	12/17/15	104	104	0	26241321
GCF_001470815.1	PRJNA485481	SAMN04087261	na	na	1719140	2845083	Klebsiella phage vB_KpnM_KB57	na	na	latest	Complete Genome	Major	Full	2015/12/17	ViralProj306364	NCBI	GCA_001470815.1	identical	https://ftp.ncbi.nlm.nih.gov/genomes/all/GCF/001/470/815/GCF_001470815.1_ViralProj306364	na	ICTV species exemplar	na	haploid	viral	142987	142987	44.5	1	1	1	na	NCBI RefSeq	10/12/21	261	245	15	na
GCF_001470895.1	PRJNA485481	na	na	na	1647475	2955912	Gordonia phage GTE8	na	na	latest	Complete Genome	Major	Full	2015/12/17	ViralProj306291	NCBI	GCA_001470895.1	identical	https://ftp.ncbi.nlm.nih.gov/genomes/all/GCF/001/470/895/GCF_001470895.1_ViralProj306291	na	ICTV species exemplar	na	haploid	viral	67617	67617	65.5	1	1	1	na	NCBI RefSeq	12/17/15	94	94	0	26241321
GCF_001470995.1	PRJNA485481	na	na	na	1647385	2733947	Delftia phage IME-DE1	na	na	latest	Complete Genome	Major	Full	2015/12/17	ViralProj306347	NCBI	GCA_001470995.1	identical	https://ftp.ncbi.nlm.nih.gov/genomes/all/GCF/001/470/995/GCF_001470995.1_ViralProj306347	na	ICTV species exemplar	na	haploid	viral	38084	38084	60.0	1	1	1	na	NCBI RefSeq	12/17/15	48	48	0	na
GCF_001470735.1	PRJNA485481	na	na	na	1735591	2732775	Yersinia phage vB_YenP_AP10	na	na	latest	Complete Genome	Major	Full	2015/12/17	vB_YenP_AP10	NCBI	GCA_001470735.1	identical	https://ftp.ncbi.nlm.nih.gov/genomes/all/GCF/001/470/735/GCF_001470735.1_vB_YenP_AP10	na	ICTV species exemplar	na	haploid	viral	39235	39235	51.5	1	1	1	na	NCBI RefSeq	10/12/21	47	47	0	na
GCF_001470935.1	PRJNA485481	na	na	na	1589733	2734115	Cyanophage P-TIM40	na	na	latest	Complete Genome	Major	Full	2015/12/17	ViralProj306299	NCBI	GCA_001470935.1	identical	https://ftp.ncbi.nlm.nih.gov/genomes/all/GCF/001/470/935/GCF_001470935.1_ViralProj306299	na	ICTV species exemplar	na	haploid	viral	188632	188632	40.5	1	1	1	na	NCBI RefSeq	10/12/21	236	235	1	na
GCF_001308105.1	PRJNA224116	SAMN04120646	na	na	1085624	1085624	Persicobacter sp. JZB09	strain=JZB09	na	latest	Complete Genome	Major	Full	2015/10/08	ASM130810v1	Shandong University	GCA_001308105.1	identical	https://ftp.ncbi.nlm.nih.gov/genomes/all/GCF/001/308/105/GCF_001308105.1_ASM130810v1	na	na	na	haploid	bacteria	8251744	8251744	41.5	17	17	17	NCBI	NCBI Prokaryotic Genome Annotation Pipeline	04/10/17	6391	6141	179	na
GCF_001550725.1	PRJNA485481	na	na	na	1556290	2560786	Streptomyces phage Jay2Jay	na	na	latest	Complete Genome	Major	Full	2016/02/05	ViralProj310942	NCBI	GCA_001550725.1	identical	https://ftp.ncbi.nlm.nih.gov/genomes/all/GCF/001/550/725/GCF_001550725.1_ViralProj310942	na	ICTV species exemplar	na	haploid	viral	133531	133531	49.0	1	1	1	na	NCBI RefSeq	10/12/21	281	235	46	na
GCF_001551025.1	PRJNA485481	na	na	na	1662330	1982575	Rhodobacter phage RcTitan	na	na	latest	Complete Genome	Major	Full	2016/02/05	ViralProj310927	NCBI	GCA_001551025.1	identical	https://ftp.ncbi.nlm.nih.gov/genomes/all/GCF/001/551/025/GCF_001551025.1_ViralProj310927	na	ICTV species exemplar	na	haploid	viral	44496	44496	55.0	1	1	1	na	NCBI RefSeq	06/10/16	61	61	0	27231352
GCF_001551125.1	PRJNA485481	na	na	na	1664246	2955887	Achromobacter phage phiAxp-2	na	na	latest	Complete Genome	Major	Full	2016/02/05	ViralProj310951	NCBI	GCA_001551125.1	identical	https://ftp.ncbi.nlm.nih.gov/genomes/all/GCF/001/551/125/GCF_001551125.1_ViralProj310951	na	ICTV species exemplar	na	haploid	viral	62220	62220	60.0	1	1	1	na	NCBI RefSeq	02/05/16	86	86	0	na
GCF_001551225.1	PRJNA485481	na	na	na	1654601	2560633	Pectobacterium phage Peat1	na	na	latest	Complete Genome	Major	Full	2016/02/05	ViralProj310901	NCBI	GCA_001551225.1	identical	https://ftp.ncbi.nlm.nih.gov/genomes/all/GCF/001/551/225/GCF_001551225.1_ViralProj310901	na	ICTV species exemplar	na	haploid	viral	45633	45633	48.5	1	1	1	na	NCBI RefSeq	02/06/16	61	61	0	26272557
GCF_001551565.1	PRJNA485481	na	na	na	1654919	2845949	Pseudoalteromonas phage H101	na	na	latest	Complete Genome	Major	Full	2016/02/05	ViralProj310900	NCBI	GCA_001551565.1	identical	https://ftp.ncbi.nlm.nih.gov/genomes/all/GCF/001/551/565/GCF_001551565.1_ViralProj310900	na	ICTV species exemplar	na	haploid	viral	131903	131903	37.0	1	1	1	na	NCBI RefSeq	02/05/16	228	228	0	na
GCF_001477625.1	PRJNA224116	SAMN04325384	na	na	1768242	1768242	Paucibacter sp. KCTC 42545	strain=KCTC 42545	na	latest	Complete Genome	Major	Full	2015/12/22	ASM147762v1	Korean Research Institute of BioSicence and BioTechnology	GCA_001477625.1	identical	https://ftp.ncbi.nlm.nih.gov/genomes/all/GCF/001/477/625/GCF_001477625.1_ASM147762v1	na	na	na	haploid	bacteria	5169161	5169161	63.0	1	1	1	NCBI RefSeq	NCBI Prokaryotic Genome Annotation Pipeline (PGAP)	02/05/23	4492	4334	87	na
GCF_001503235.1	PRJNA485481	na	na	na	461711	2733888	Synechococcus phage S-CBP42	na	na	latest	Complete Genome	Major	Full	2016/01/05	ViralProj307875	NCBI	GCA_001503235.1	identical	https://ftp.ncbi.nlm.nih.gov/genomes/all/GCF/001/503/235/GCF_001503235.1_ViralProj307875	na	ICTV species exemplar	na	haploid	viral	45218	45218	54.5	1	1	1	na	NCBI RefSeq	01/05/16	57	51	0	26569403
GCF_001503535.1	PRJNA485481	na	na	na	1429794	2956206	Pectobacterium bacteriophage PM2	na	na	latest	Complete Genome	Major	Full	2016/01/05	ViralProj307935	NCBI	GCA_001503535.1	identical	https://ftp.ncbi.nlm.nih.gov/genomes/all/GCF/001/503/535/GCF_001503535.1_ViralProj307935	na	ICTV species exemplar	na	haploid	viral	170286	170286	34.5	1	1	1	na	NCBI RefSeq	10/12/21	303	291	12	25774115
GCF_001505535.1	PRJNA485481	na	na	na	1734382	2843786	Bacillus phage VMY22	na	na	latest	Complete Genome	Major	Full	2016/01/05	ViralProj307881	NCBI	GCA_001505535.1	identical	https://ftp.ncbi.nlm.nih.gov/genomes/all/GCF/001/505/535/GCF_001505535.1_ViralProj307881	na	ICTV species exemplar	na	haploid	viral	18609	18609	36.0	1	1	1	na	NCBI RefSeq	06/04/19	25	25	0	26941234
GCF_001499615.1	PRJNA224116	SAMEA2738517	na	representative genome	446692	446692	Acetobacter senegalensis	strain=108B	na	latest	Complete Genome	Major	Full	2016/01/03	Acetobacter senegalensis 108B	Vrije Universiteit Brussel	GCA_001499615.1	identical	https://ftp.ncbi.nlm.nih.gov/genomes/all/GCF/001/499/615/GCF_001499615.1_Acetobacter_senegalensis_108B	na	na	na	haploid	bacteria	3969909	3969909	55.5	2	2	2	NCBI RefSeq	NCBI Prokaryotic Genome Annotation Pipeline (PGAP)	12/19/22	3650	3471	77	na
GCF_001503075.1	PRJNA485481	na	na	na	1542477	2955972	Prochlorococcus phage P-TIM68	na	na	latest	Complete Genome	Major	Full	2016/01/05	ViralProj307841	NCBI	GCA_001503075.1	identical	https://ftp.ncbi.nlm.nih.gov/genomes/all/GCF/001/503/075/GCF_001503075.1_ViralProj307841	na	ICTV species exemplar	na	haploid	viral	197361	197361	34.0	1	1	1	na	NCBI RefSeq	10/12/21	246	244	0	28785078
GCF_001503495.1	PRJNA485481	na	na	na	1589746	1982229	Achromobacter phage JWX	na	na	latest	Complete Genome	Major	Full	2016/01/05	ViralProj307927	NCBI	GCA_001503495.1	identical	https://ftp.ncbi.nlm.nih.gov/genomes/all/GCF/001/503/495/GCF_001503495.1_ViralProj307927	na	ICTV species exemplar	na	haploid	viral	49714	49714	55.0	1	1	1	na	NCBI RefSeq	10/12/21	68	67	1	na
GCF_001503795.1	PRJNA485481	na	na	na	1587520	2733615	Enterobacter phage phiEap-1	na	na	latest	Complete Genome	Major	Full	2016/01/05	ViralProj308017	NCBI	GCA_001503795.1	identical	https://ftp.ncbi.nlm.nih.gov/genomes/all/GCF/001/503/795/GCF_001503795.1_ViralProj308017	na	ICTV species exemplar	na	haploid	viral	39133	39133	51.5	1	1	1	na	NCBI RefSeq	10/12/21	42	42	0	na
GCF_001503475.1	PRJNA485481	na	na	na	1589751	2560618	Bacteriophage Lily	na	na	latest	Complete Genome	Major	Full	2016/01/05	ViralProj307923	NCBI	GCA_001503475.1	identical	https://ftp.ncbi.nlm.nih.gov/genomes/all/GCF/001/503/475/GCF_001503475.1_ViralProj307923	na	ICTV species exemplar	na	haploid	viral	44952	44952	42.5	1	1	1	na	NCBI RefSeq	10/12/21	74	74	0	26089405
GCF_001503875.1	PRJNA485481	na	na	na	1538364	2733595	Ralstonia phage RSJ5	na	na	latest	Complete Genome	Major	Full	2016/01/05	ViralProj307842	NCBI	GCA_001503875.1	identical	https://ftp.ncbi.nlm.nih.gov/genomes/all/GCF/001/503/875/GCF_001503875.1_ViralProj307842	na	ICTV species exemplar	na	haploid	viral	43745	43745	60.5	1	1	1	na	NCBI RefSeq	01/05/16	41	41	0	na
GCF_001504055.1	PRJNA485481	na	na	na	1739609	2845144	Lactobacillus phage iA2	na	na	latest	Complete Genome	Major	Full	2016/01/05	ViralProj307878	NCBI	GCA_001504055.1	identical	https://ftp.ncbi.nlm.nih.gov/genomes/all/GCF/001/504/055/GCF_001504055.1_ViralProj307878	na	ICTV species exemplar	na	haploid	viral	34155	34155	45.5	1	1	1	na	NCBI RefSeq	10/12/21	50	50	0	26475105
GCF_001504255.1	PRJNA485481	na	na	na	1597976	2560422	Enterococcus phage EFDG1	na	na	latest	Complete Genome	Major	Full	2016/01/05	ViralProj307918	NCBI	GCA_001504255.1	identical	https://ftp.ncbi.nlm.nih.gov/genomes/all/GCF/001/504/255/GCF_001504255.1_ViralProj307918	na	ICTV species exemplar	na	haploid	viral	147589	147589	37.0	1	1	1	na	NCBI RefSeq	10/12/21	216	192	23	25662974
GCF_001504215.1	PRJNA485481	na	na	na	1691954	1982225	Brevibacillus phage Jenst	na	na	latest	Complete Genome	Major	Full	2016/01/05	ViralProj307910	NCBI	GCA_001504215.1	identical	https://ftp.ncbi.nlm.nih.gov/genomes/all/GCF/001/504/215/GCF_001504215.1_ViralProj307910	na	ICTV species exemplar	na	haploid	viral	126341	126341	42.5	1	1	1	na	NCBI RefSeq	10/12/21	184	178	6	26494658
GCF_001504315.1	PRJNA485481	na	na	na	1589274	2956443	Mycobacterium phage Sheen	na	na	latest	Complete Genome	Major	Full	2016/01/05	ViralProj307930	NCBI	GCA_001504315.1	identical	https://ftp.ncbi.nlm.nih.gov/genomes/all/GCF/001/504/315/GCF_001504315.1_ViralProj307930	na	ICTV species exemplar	na	haploid	viral	52927	52927	63.0	1	1	1	na	NCBI RefSeq	10/12/21	86	84	2	na
GCF_001504415.1	PRJNA485481	na	na	na	1175659	1982357	Pseudomonas phage PaMx28	na	na	latest	Chromosome	Major	Partial	2016/01/05	ViralProj307950	NCBI	GCA_001504415.1	identical	https://ftp.ncbi.nlm.nih.gov/genomes/all/GCF/001/504/415/GCF_001504415.1_ViralProj307950	partial	ICTV species exemplar	na	haploid	viral	55108	55008	66.5	1	1	1	na	NCBI RefSeq	01/06/16	74	74	0	22504803
GCF_001504915.1	PRJNA485481	na	na	na	1718161	2560619	Paenibacillus phage Tripp	na	na	latest	Complete Genome	Major	Full	2016/01/05	ViralProj307888	NCBI	GCA_001504915.1	identical	https://ftp.ncbi.nlm.nih.gov/genomes/all/GCF/001/504/915/GCF_001504915.1_ViralProj307888	na	ICTV species exemplar	na	haploid	viral	54439	54439	48.0	1	1	1	na	NCBI RefSeq	10/12/21	92	92	0	26744371
GCF_001505115.1	PRJNA485481	na	na	na	1589298	2560836	Vibrio phage phi 3	na	na	latest	Complete Genome	Major	Full	2016/01/05	ViralProj307928	NCBI	GCA_001505115.1	identical	https://ftp.ncbi.nlm.nih.gov/genomes/all/GCF/001/505/115/GCF_001505115.1_ViralProj307928	na	ICTV species exemplar	na	haploid	viral	116138	116138	42.5	1	1	1	na	NCBI RefSeq	01/05/16	164	156	8	na
GCF_001505515.1	PRJNA485481	na	na	na	1739610	2845146	Lactobacillus phage iLp84	na	na	latest	Complete Genome	Major	Full	2016/01/05	ViralProj307877	NCBI	GCA_001505515.1	identical	https://ftp.ncbi.nlm.nih.gov/genomes/all/GCF/001/505/515/GCF_001505515.1_ViralProj307877	na	ICTV species exemplar	na	haploid	viral	39399	39399	45.0	1	1	1	na	NCBI RefSeq	10/12/21	61	60	1	26475105
GCF_001505295.1	PRJNA485481	na	na	na	1567485	2956105	Proteus phage pPM_01	na	na	latest	Complete Genome	Major	Full	2016/01/05	ViralProj307964	NCBI	GCA_001505295.1	identical	https://ftp.ncbi.nlm.nih.gov/genomes/all/GCF/001/505/295/GCF_001505295.1_ViralProj307964	na	ICTV species exemplar	na	haploid	viral	58546	58546	46.5	1	1	1	na	NCBI RefSeq	01/05/16	70	70	0	na
GCF_001505675.1	PRJNA485481	na	na	na	1691955	1984790	Brevibacillus phage Osiris	na	na	latest	Complete Genome	Major	Full	2016/01/05	ViralProj307909	NCBI	GCA_001505675.1	identical	https://ftp.ncbi.nlm.nih.gov/genomes/all/GCF/001/505/675/GCF_001505675.1_ViralProj307909	na	ICTV species exemplar	na	haploid	viral	52955	52955	38.0	1	1	1	na	NCBI RefSeq	10/12/21	103	103	0	26494658
GCF_001576855.1	PRJNA485481	na	na	na	1804153	2560620	Marine RNA virus PAL128	na	na	latest	Complete Genome	Major	Full	2016/02/26	RNAV Palmer 2010-2011 Season Total	NCBI	GCA_001576855.1	identical	https://ftp.ncbi.nlm.nih.gov/genomes/all/GCF/001/576/855/GCF_001576855.1_RNAV_Palmer_2010-2011_Season_Total	na	ICTV species exemplar	na	haploid	viral	8660	8660	42.0	1	1	1	na	NCBI RefSeq	02/26/16	2	2	0	na
GCF_001579495.1	PRJNA485481	na	na	na	1732175	2844856	Acidianus rod-shaped virus 2	strain=ARV2	na	latest	Complete Genome	Major	Full	2016/03/01	ViralProj313551	NCBI	GCA_001579495.1	identical	https://ftp.ncbi.nlm.nih.gov/genomes/all/GCF/001/579/495/GCF_001579495.1_ViralProj313551	na	ICTV species exemplar	na	haploid	viral	29763	29763	32.0	1	1	1	na	NCBI RefSeq	01/08/23	43	43	0	26439881
GCF_001399515.1	PRJNA224116	SAMN04159244	na	representative genome	92945	92945	Ketogulonicigenium vulgare	strain=Hbe602	na	latest	Complete Genome	Major	Full	2015/10/19	ASM139951v1	Tianjin University	GCA_001399515.1	identical	https://ftp.ncbi.nlm.nih.gov/genomes/all/GCF/001/399/515/GCF_001399515.1_ASM139951v1	na	na	na	haploid	bacteria	3276390	3276390	61.5	3	3	3	NCBI RefSeq	NCBI Prokaryotic Genome Annotation Pipeline (PGAP)	03/12/23	3221	3127	77	26979567
GCF_001304795.1	PRJNA224116	SAMN03438109	na	na	1634516	1634516	Citromicrobium sp. JL477	strain=JL477	na	latest	Complete Genome	Major	Full	2015/10/01	ASM130479v1	Xiamen University	GCA_001304795.1	identical	https://ftp.ncbi.nlm.nih.gov/genomes/all/GCF/001/304/795/GCF_001304795.1_ASM130479v1	na	na	na	haploid	bacteria	3258499	3258499	65.0	1	1	1	NCBI RefSeq	NCBI Prokaryotic Genome Annotation Pipeline (PGAP)	07/26/22	3241	3168	51	na
GCF_001441165.1	PRJNA224116	SAMN04230714	na	representative genome	1748	1748	Acidipropionibacterium acidipropionici	strain=CGMCC 1.2230	na	latest	Complete Genome	Major	Full	2015/11/09	ASM144116v1	Propionibacterium acidipropionici	GCA_001441165.1	identical	https://ftp.ncbi.nlm.nih.gov/genomes/all/GCF/001/441/165/GCF_001441165.1_ASM144116v1	na	assembly from type material	na	haploid	bacteria	3651382	3651382	68.5	1	1	1	NCBI RefSeq	NCBI Prokaryotic Genome Annotation Pipeline (PGAP)	02/05/23	3373	3224	69	na
GCF_001444445.1	PRJNA224116	SAMN04260158	na	representative genome	76123	76123	Hoylesella enoeca	strain=F0113	na	latest	Complete Genome	Major	Full	2015/11/17	ASM144444v1	The Forsyth Institute	GCA_001444445.1	identical	https://ftp.ncbi.nlm.nih.gov/genomes/all/GCF/001/444/445/GCF_001444445.1_ASM144444v1	na	na	na	haploid	bacteria	2861432	2861432	46.0	1	1	1	NCBI RefSeq	NCBI Prokaryotic Genome Annotation Pipeline (PGAP)	02/05/23	2466	2351	66	na
GCF_000872425.2	PRJNA485481	na	na	na	1785753	1785753	Ostreococcus tauri virus OtV5	strain=OtV5	na	latest	Complete Genome	Major	Full	2016/02/05	ViralProj28159	NCBI	GCA_000872425.2	identical	https://ftp.ncbi.nlm.nih.gov/genomes/all/GCF/000/872/425/GCF_000872425.2_ViralProj28159	na	ICTV species exemplar	na	haploid	viral	186713	186713	44.5	1	1	1	na	NCBI RefSeq	01/09/23	247	247	0	18509524
GCF_001550865.1	PRJNA485481	na	na	na	1698369	2845410	Lactococcus phage GE1	na	na	latest	Complete Genome	Major	Full	2016/02/05	ViralProj310895	NCBI	GCA_001550865.1	identical	https://ftp.ncbi.nlm.nih.gov/genomes/all/GCF/001/550/865/GCF_001550865.1_ViralProj310895	na	ICTV species exemplar	na	haploid	viral	24847	24847	37.5	1	1	1	na	NCBI RefSeq	02/05/16	48	48	0	26407890
GCF_001584145.1	PRJNA224116	SAMN04195674	na	representative genome	158899	158899	Collimonas fungivorans	strain=Ter6	na	latest	Complete Genome	Major	Full	2016/03/09	ASM158414v1	Netherlands Institute of Ecology	GCA_001584145.1	identical	https://ftp.ncbi.nlm.nih.gov/genomes/all/GCF/001/584/145/GCF_001584145.1_ASM158414v1	na	assembly from type material	na	haploid	bacteria	5599729	5599729	58.5	1	1	1	NCBI RefSeq	NCBI Prokaryotic Genome Annotation Pipeline (PGAP)	02/05/23	5056	4854	67	na
GCF_001586165.1	PRJNA224116	SAMN04487151	na	na	82983	82983	Obesumbacterium proteus	strain=DSM 2777	na	latest	Complete Genome	Major	Full	2016/03/10	ASM158616v1	Charles River	GCA_001586165.1	identical	https://ftp.ncbi.nlm.nih.gov/genomes/all/GCF/001/586/165/GCF_001586165.1_ASM158616v1	na	assembly from type material	na	haploid	bacteria	5011796	5011796	49.0	1	1	1	NCBI RefSeq	NCBI Prokaryotic Genome Annotation Pipeline (PGAP)	02/05/23	4757	4476	124	na
GCF_002607875.1	PRJNA485481	na	na	na	1747351	2844149	Enterococcus phage vB_EfaP_IME199	na	na	latest	Complete Genome	Major	Full	2020/07/28	ASM260787v1	NCBI	GCA_002607875.1	identical	https://ftp.ncbi.nlm.nih.gov/genomes/all/GCF/002/607/875/GCF_002607875.1_ASM260787v1	na	ICTV species exemplar	na	haploid	viral	18838	18838	34.5	1	1	1	na	NCBI RefSeq	07/28/20	22	22	0	na
GCF_001583435.1	PRJNA224116	SAMN04155633	na	representative genome	570277	1027273	Endozoicomonas montiporae CL-33	strain=CL-33	na	latest	Chromosome	Major	Full	2016/03/08	ASM158343v1	Biodiversity Research Center, Academia Sinica, Taiwan	GCA_001583435.1	identical	https://ftp.ncbi.nlm.nih.gov/genomes/all/GCF/001/583/435/GCF_001583435.1_ASM158343v1	na	assembly from type material	na	haploid	bacteria	5430256	5419472	48.0	1	1	1	NCBI RefSeq	NCBI Prokaryotic Genome Annotation Pipeline (PGAP)	03/19/23	5017	4772	141	27014194
GCF_001547995.1	PRJNA224116	SAMD00019081	na	representative genome	1231624	91915	Asaia bogorensis NBRC 16594	strain=NBRC 16594	na	latest	Complete Genome	Major	Full	2015/10/15	ASM154799v1	Kinki University	GCA_001547995.1	identical	https://ftp.ncbi.nlm.nih.gov/genomes/all/GCF/001/547/995/GCF_001547995.1_ASM154799v1	na	assembly from type material	na	haploid	bacteria	3198265	3198265	59.5	1	1	1	NCBI RefSeq	NCBI Prokaryotic Genome Annotation Pipeline (PGAP)	05/07/23	2825	2730	76	26358298
GCF_001318295.1	PRJNA224116	SAMN04001717	na	na	1704307	1704307	Candidatus Xiphinematobacter sp. Idaho Grape	strain=Idaho Grape	na	latest	Complete Genome	Major	Full	2015/10/16	ASM131829v1	Oregon State University	GCA_001318295.1	identical	https://ftp.ncbi.nlm.nih.gov/genomes/all/GCF/001/318/295/GCF_001318295.1_ASM131829v1	na	na	na	haploid	bacteria	915884	915884	47.5	1	1	1	NCBI RefSeq	NCBI Prokaryotic Genome Annotation Pipeline (PGAP)	02/05/23	806	755	50	26362082
GCF_001548455.1	PRJNA224116	SAMD00042785	na	na	1752063	1752063	Fischerella sp. NIES-3754	strain=NIES-3754	na	latest	Complete Genome	Major	Full	2015/12/17	ASM154845v1	Toyohashi University of Technology	GCA_001548455.1	identical	https://ftp.ncbi.nlm.nih.gov/genomes/all/GCF/001/548/455/GCF_001548455.1_ASM154845v1	na	na	na	haploid	bacteria	5826863	5826863	40.5	3	3	3	NCBI RefSeq	NCBI Prokaryotic Genome Annotation Pipeline (PGAP)	12/24/22	4983	4766	60	26784989
GCF_000812665.2	PRJNA224116	SAMN03252591	na	representative genome	1579316	1579316	Falsihalocynthiibacter arcticus	strain=PAMC 20958	na	latest	Complete Genome	Major	Full	2016/02/25	ASM81266v2	Korea Polar Research Institute	GCA_000812665.2	identical	https://ftp.ncbi.nlm.nih.gov/genomes/all/GCF/000/812/665/GCF_000812665.2_ASM81266v2	na	assembly from type material	na	haploid	bacteria	4376120	4376120	53.0	2	2	2	NCBI RefSeq	NCBI Prokaryotic Genome Annotation Pipeline (PGAP)	02/05/23	4295	3972	59	na
GCF_001461805.1	PRJNA224116	SAMN04074888	na	representative genome	1334193	1334193	[Enterobacter] lignolyticus	strain=G5	na	latest	Complete Genome	Major	Full	2015/12/07	ASM146180v1	University of Malaya	GCA_001461805.1	identical	https://ftp.ncbi.nlm.nih.gov/genomes/all/GCF/001/461/805/GCF_001461805.1_ASM146180v1	na	na	na	haploid	bacteria	4702949	4702949	57.0	1	1	1	NCBI RefSeq	NCBI Prokaryotic Genome Annotation Pipeline (PGAP)	02/05/23	4450	4298	113	na
GCF_001281485.1	PRJNA224116	SAMN03896005	na	representative genome	361183	361183	Altererythrobacter epoxidivorans	strain=CGMCC 1.7731	na	latest	Complete Genome	Major	Full	2015/09/14	ASM128148v1	Second Institute of Oceanography, State Oceanic Administration	GCA_001281485.1	identical	https://ftp.ncbi.nlm.nih.gov/genomes/all/GCF/001/281/485/GCF_001281485.1_ASM128148v1	na	assembly from type material	na	haploid	bacteria	2786256	2786256	61.5	1	1	1	NCBI RefSeq	NCBI Prokaryotic Genome Annotation Pipeline (PGAP)	03/19/23	2790	2736	49	na
GCF_001430825.1	PRJNA224116	SAMN03272543	na	na	1453352	1453352	Sediminicola sp. YIK13	strain=YIK13	Sediment	latest	Complete Genome	Major	Full	2015/11/03	ASM143082v1	Korea Institute of Ocean Science and Technology	GCA_001430825.1	identical	https://ftp.ncbi.nlm.nih.gov/genomes/all/GCF/001/430/825/GCF_001430825.1_ASM143082v1	na	na	na	haploid	bacteria	3569807	3569807	39.0	1	1	1	NCBI RefSeq	NCBI Prokaryotic Genome Annotation Pipeline (PGAP)	02/05/23	3172	3108	54	26823585
GCF_001645915.1	PRJNA485481	na	na	na	1843749	2843865	Bovine faeces associated smacovirus 1	na	48_Fec59973_cow	latest	Complete Genome	Major	Full	2016/05/16	ViralProj321687	NCBI	GCA_001645915.1	identical	https://ftp.ncbi.nlm.nih.gov/genomes/all/GCF/001/645/915/GCF_001645915.1_ViralProj321687	na	ICTV species exemplar	na	haploid	viral	2723	2723	51.5	1	1	1	na	NCBI RefSeq	05/16/16	2	2	0	27211884
GCF_001630085.1	PRJNA485481	na	na	na	1549864	2034996	Tilapia lake virus	na	Til-4-2011	latest	Complete Genome	Major	Full	2016/04/20	ViralMultiSegProj319070	NCBI	GCA_001630085.1	identical	https://ftp.ncbi.nlm.nih.gov/genomes/all/GCF/001/630/085/GCF_001630085.1_ViralMultiSegProj319070	na	ICTV species exemplar	na	haploid	viral	10323	10323	46.5	10	10	10	na	NCBI RefSeq	04/20/16	10	10	0	25232154;27048802
GCF_001634555.1	PRJNA485481	na	na	na	1737586	2501965	Free State vervet virus	na	VSAI1003	latest	Complete Genome	Major	Full	2016/04/29	ViralProj320121	NCBI	GCA_001634555.1	identical	https://ftp.ncbi.nlm.nih.gov/genomes/all/GCF/001/634/555/GCF_001634555.1_ViralProj320121	na	ICTV species exemplar	na	haploid	viral	15247	15247	51.5	1	1	1	na	NCBI RefSeq	12/24/22	14	14	0	na
GCF_001586255.1	PRJNA224116	SAMN04361929	na	representative genome	1470434	1470434	Zhongshania aliphaticivorans	strain=SM-2	na	latest	Complete Genome	Major	Full	2016/03/10	ASM158625v1	Chung-Ang University	GCA_001586255.1	identical	https://ftp.ncbi.nlm.nih.gov/genomes/all/GCF/001/586/255/GCF_001586255.1_ASM158625v1	na	assembly from type material	na	haploid	bacteria	4204359	4204359	50.5	1	1	1	NCBI RefSeq	NCBI Prokaryotic Genome Annotation Pipeline (PGAP)	02/05/23	3760	3691	56	na
GCF_001412535.1	PRJNA224116	SAMN03569611	na	na	1678128	1678128	Limnohabitans sp. 63ED37-2	strain=63ED37-2	na	latest	Complete Genome	Major	Full	2015/10/26	ASM141253v1	Chungnam National University	GCA_001412535.1	identical	https://ftp.ncbi.nlm.nih.gov/genomes/all/GCF/001/412/535/GCF_001412535.1_ASM141253v1	na	na	na	haploid	bacteria	3372992	3372992	59.5	1	1	1	NCBI RefSeq	NCBI Prokaryotic Genome Annotation Pipeline (PGAP)	02/05/23	3256	3183	57	na
GCF_001051995.2	PRJNA224116	SAMN03799235	na	representative genome	1134435	1134435	Thauera humireducens	strain=SgZ-1	na	latest	Complete Genome	Major	Full	2016/03/08	ASM105199v2	Guangdong Institute of Eco-Environmental and Soil Science	GCA_001051995.2	identical	https://ftp.ncbi.nlm.nih.gov/genomes/all/GCF/001/051/995/GCF_001051995.2_ASM105199v2	na	assembly from type material	na	haploid	bacteria	4171754	4171754	66.0	1	1	1	NCBI RefSeq	NCBI Prokaryotic Genome Annotation Pipeline (PGAP)	02/05/23	3933	3825	76	na
GCF_001466725.1	PRJNA224116	SAMN04324273	na	na	1526571	1526571	Lacimicrobium alkaliphilum	strain=YelD216	na	latest	Complete Genome	Major	Full	2015/12/15	ASM146672v1	Korean Research Institute of BioSicence and BioTechnology	GCA_001466725.1	identical	https://ftp.ncbi.nlm.nih.gov/genomes/all/GCF/001/466/725/GCF_001466725.1_ASM146672v1	na	na	na	haploid	bacteria	4378835	4378835	50.5	1	1	1	NCBI RefSeq	NCBI Prokaryotic Genome Annotation Pipeline (PGAP)	02/05/23	3935	3813	71	na
GCF_000009765.2	PRJNA224116	SAMD00061088	na	representative genome	227882	33903	Streptomyces avermitilis MA-4680 = NBRC 14893	strain=MA-4680	na	latest	Complete Genome	Minor	Full	2016/03/24	ASM976v2	NITE	GCA_000009765.2	identical	https://ftp.ncbi.nlm.nih.gov/genomes/all/GCF/000/009/765/GCF_000009765.2_ASM976v2	na	assembly from type material	na	haploid	bacteria	9119895	9119895	70.5	2	2	2	NCBI RefSeq	NCBI Prokaryotic Genome Annotation Pipeline (PGAP)	03/09/23	8036	7617	96	12692562;11572948;23990133
GCF_001754325.1	PRJNA485481	na	na	na	1821562	2169707	Gordonia phage SoilAssassin	na	na	latest	Complete Genome	Major	Full	2016/09/27	ViralProj344617	NCBI	GCA_001754325.1	identical	https://ftp.ncbi.nlm.nih.gov/genomes/all/GCF/001/754/325/GCF_001754325.1_ViralProj344617	na	na	na	haploid	viral	47880	47880	66.5	1	1	1	na	NCBI RefSeq	10/12/21	74	74	0	na
GCF_001648175.1	PRJNA224116	SAMN04817514	na	na	376489	376489	Halotalea alkalilenta	strain=IHB B 13600	na	latest	Complete Genome	Major	Full	2016/05/19	ASM164817v1	CSIR-Institute of Himalayan Bioresource Technology	GCA_001648175.1	identical	https://ftp.ncbi.nlm.nih.gov/genomes/all/GCF/001/648/175/GCF_001648175.1_ASM164817v1	na	na	na	haploid	bacteria	4387428	4387428	64.0	1	1	1	NCBI RefSeq	NCBI Prokaryotic Genome Annotation Pipeline (PGAP)	10/13/22	4013	3877	90	na
GCF_001633145.1	PRJNA224116	SAMN04903812	na	representative genome	35806	35806	Rhodovulum sulfidophilum	strain=SNK001	na	latest	Complete Genome	Major	Full	2016/04/28	ASM163314v1	Toyohashi University of Technology	GCA_001633145.1	identical	https://ftp.ncbi.nlm.nih.gov/genomes/all/GCF/001/633/145/GCF_001633145.1_ASM163314v1	na	na	na	haploid	bacteria	4196493	4196493	66.5	2	2	2	NCBI RefSeq	NCBI Prokaryotic Genome Annotation Pipeline (PGAP)	12/20/22	4038	3864	64	na
GCF_001077815.2	PRJNA224116	SAMN03565637	na	representative genome	1648404	1648404	Aurantiacibacter atlanticus	strain=s21-N3	na	latest	Complete Genome	Major	Full	2016/05/04	ASM107781v2	The Third Institute of State Oceanic Administration	GCA_001077815.2	identical	https://ftp.ncbi.nlm.nih.gov/genomes/all/GCF/001/077/815/GCF_001077815.2_ASM107781v2	na	assembly from type material	na	haploid	bacteria	3226359	3226359	58.0	2	2	2	NCBI RefSeq	NCBI Prokaryotic Genome Annotation Pipeline (PGAP)	02/05/23	3140	3052	52	26220886
GCF_001689835.1	PRJNA485481	na	na	na	1871153	1871153	Nylanderia fulva virus 1	na	Florida initial	latest	Complete Genome	Major	Full	2016/07/19	ViralProj329635	NCBI	GCA_001689835.1	identical	https://ftp.ncbi.nlm.nih.gov/genomes/all/GCF/001/689/835/GCF_001689835.1_ViralProj329635	na	ICTV species exemplar	na	haploid	viral	10913	10913	41.5	1	1	1	na	NCBI RefSeq	07/19/16	1	1	0	27372180
GCF_001698275.1	PRJNA485481	na	na	na	1838079	1982563	Gordonia phage Soups	na	na	latest	Complete Genome	Major	Full	2016/08/01	ViralProj336042	NCBI	GCA_001698275.1	identical	https://ftp.ncbi.nlm.nih.gov/genomes/all/GCF/001/698/275/GCF_001698275.1_ViralProj336042	na	ICTV species exemplar	na	haploid	viral	52924	52924	61.5	1	1	1	na	NCBI RefSeq	10/12/21	102	99	3	na
GCF_001679665.1	PRJNA224116	SAMN04279642	na	representative genome	1759059	1759059	Candidatus Viadribacter manganicus	strain=A272	na	latest	Complete Genome	Major	Full	2016/07/05	ASM167966v1	Eisenbakterien Odertal	GCA_001679665.1	identical	https://ftp.ncbi.nlm.nih.gov/genomes/all/GCF/001/679/665/GCF_001679665.1_ASM167966v1	na	assembly from type material	na	haploid	bacteria	3732719	3732719	61.5	1	1	1	NCBI RefSeq	NCBI Prokaryotic Genome Annotation Pipeline (PGAP)	02/05/23	3848	3779	59	27587815
GCF_001579945.1	PRJNA224116	SAMN03776156	na	representative genome	465721	465721	Steroidobacter denitrificans	strain=DSM 18526	na	latest	Complete Genome	Major	Full	2016/03/03	ASM157994v1	Academia Sinica	GCA_001579945.1	identical	https://ftp.ncbi.nlm.nih.gov/genomes/all/GCF/001/579/945/GCF_001579945.1_ASM157994v1	na	assembly from type material	na	haploid	bacteria	3467246	3467246	61.5	1	1	1	NCBI RefSeq	NCBI Prokaryotic Genome Annotation Pipeline (PGAP)	02/05/23	3132	3042	55	na
GCF_001590685.1	PRJNA224116	SAMN04515682	na	representative genome	1476	1476	Sporosarcina psychrophila	strain=DSM 6497	na	latest	Complete Genome	Major	Full	2016/03/14	ASM159068v1	Shanghai Jiao Tong University	GCA_001590685.1	identical	https://ftp.ncbi.nlm.nih.gov/genomes/all/GCF/001/590/685/GCF_001590685.1_ASM159068v1	na	na	na	haploid	bacteria	4674191	4674191	40.0	1	1	1	NCBI RefSeq	NCBI Prokaryotic Genome Annotation Pipeline (PGAP)	02/05/23	4478	4303	105	na
GCF_001617625.1	PRJNA224116	SAMN04556710	na	representative genome	252514	252514	Microbulbifer thermotolerans	strain=DAU221	na	latest	Complete Genome	Major	Full	2016/04/08	ASM161762v1	Dong-A University	GCA_001617625.1	identical	https://ftp.ncbi.nlm.nih.gov/genomes/all/GCF/001/617/625/GCF_001617625.1_ASM161762v1	na	na	na	haploid	bacteria	3938396	3938396	56.5	1	1	1	NCBI RefSeq	NCBI Prokaryotic Genome Annotation Pipeline (PGAP)	12/24/22	3322	3234	61	na
GCF_001651805.1	PRJNA224116	SAMN04939310	na	representative genome	1821621	1821621	Marinobacterium aestuarii	strain=ST58-10	na	latest	Complete Genome	Major	Full	2016/05/25	ASM165180v1	National Marine Biodiversity Institute of Korea	GCA_001651805.1	identical	https://ftp.ncbi.nlm.nih.gov/genomes/all/GCF/001/651/805/GCF_001651805.1_ASM165180v1	na	assembly from type material	na	haploid	bacteria	5191608	5191608	58.5	1	1	1	NCBI RefSeq	NCBI Prokaryotic Genome Annotation Pipeline (PGAP)	02/05/23	4611	4472	105	29303694
GCF_001663175.1	PRJNA224116	SAMN05176187	na	representative genome	1112	1112	Erythrobacter neustonensis	strain=DSM 9434	na	latest	Complete Genome	Major	Full	2016/06/15	ASM166317v1	Second Institute of Oceanography, State Oceanic Administration	GCA_001663175.1	identical	https://ftp.ncbi.nlm.nih.gov/genomes/all/GCF/001/663/175/GCF_001663175.1_ASM166317v1	na	assembly from type material	na	haploid	bacteria	3090363	3090363	65.0	1	1	1	NCBI RefSeq	NCBI Prokaryotic Genome Annotation Pipeline (PGAP)	02/05/23	2930	2858	57	na
GCF_001534765.1	PRJNA224116	SAMN04235798	na	na	1750719	1750719	Kurthia sp. 11kri321	strain=11kri321	na	latest	Complete Genome	Major	Full	2016/01/25	ASM153476v1	Los Alamos National Laboratory	GCA_001534765.1	identical	https://ftp.ncbi.nlm.nih.gov/genomes/all/GCF/001/534/765/GCF_001534765.1_ASM153476v1	na	na	na	haploid	bacteria	2964527	2964527	36.5	1	1	1	NCBI RefSeq	NCBI Prokaryotic Genome Annotation Pipeline (PGAP)	02/05/23	2987	2857	114	na
GCF_001663675.1	PRJNA224116	SAMN04505727	na	representative genome	375175	375175	Loigolactobacillus backii	strain=TMW 1.1989	na	latest	Complete Genome	Major	Full	2016/06/16	ASM166367v1	Technische Universitaet Muenchen	GCA_001663675.1	identical	https://ftp.ncbi.nlm.nih.gov/genomes/all/GCF/001/663/675/GCF_001663675.1_ASM166367v1	na	na	na	haploid	bacteria	2851935	2851935	40.5	8	8	8	NCBI RefSeq	NCBI Prokaryotic Genome Annotation Pipeline (PGAP)	02/05/23	2668	2526	86	na
GCF_001307805.1	PRJNA224116	SAMN04103130	na	representative genome	1472767	1472767	Lentibacillus amyloliquefaciens	strain=LAM0015	na	latest	Complete Genome	Major	Full	2016/01/12	ASM130780v2	Biogas Institute of Ministry of Agriculture, Chengdu 610041, P. R. China	GCA_001307805.2	identical	https://ftp.ncbi.nlm.nih.gov/genomes/all/GCF/001/307/805/GCF_001307805.1_ASM130780v2	na	assembly from type material	na	haploid	bacteria	3858284	3858284	42.0	1	1	1	NCBI RefSeq	NCBI Prokaryotic Genome Annotation Pipeline (PGAP)	02/05/23	3926	3726	88	na
GCF_001548275.1	PRJNA224116	SAMD00039083	na	representative genome	1653476	1653476	Caldimicrobium thiodismutans	strain=TF1	na	latest	Complete Genome	Major	Full	2016/01/07	ASM154827v1	Microbial Ecology Group, Institution of Low Temperature Science, Hokkaido University	GCA_001548275.1	identical	https://ftp.ncbi.nlm.nih.gov/genomes/all/GCF/001/548/275/GCF_001548275.1_ASM154827v1	na	assembly from type material	na	haploid	bacteria	1814952	1814952	38.0	1	1	1	NCBI RefSeq	NCBI Prokaryotic Genome Annotation Pipeline (PGAP)	12/24/22	1821	1763	52	26842785
GCF_001678835.1	PRJNA485481	na	na	na	2169918	2169918	Bluegill hepatitis B virus	na	na	latest	Complete Genome	Major	Full	2016/07/02	ViralProj327401	NCBI	GCA_001678835.1	identical	https://ftp.ncbi.nlm.nih.gov/genomes/all/GCF/001/678/835/GCF_001678835.1_ViralProj327401	na	ICTV species exemplar	na	haploid	viral	3260	3260	46.0	1	1	1	na	NCBI RefSeq	08/25/18	6	6	0	27334580
GCF_001682385.1	PRJNA224116	SAMN03468107	na	representative genome	418699	418699	Azoarcus olearius	strain=DQS-4	na	latest	Complete Genome	Major	Full	2016/07/08	ASM168238v1	UFPR	GCA_001682385.1	identical	https://ftp.ncbi.nlm.nih.gov/genomes/all/GCF/001/682/385/GCF_001682385.1_ASM168238v1	na	assembly from type material	na	haploid	bacteria	4451751	4451751	67.5	1	1	1	NCBI RefSeq	NCBI Prokaryotic Genome Annotation Pipeline (PGAP)	02/05/23	4121	4040	70	na
GCF_000697965.2	PRJNA224116	SAMN02781308	na	representative genome	106592	106592	Ensifer adhaerens	strain=Casida A	na	latest	Complete Genome	Major	Full	2016/06/16	ASM69796v2	University of Arizona	GCA_000697965.2	identical	https://ftp.ncbi.nlm.nih.gov/genomes/all/GCF/000/697/965/GCF_000697965.2_ASM69796v2	na	assembly from type material	na	haploid	bacteria	7267502	7267502	62.0	3	3	3	NCBI RefSeq	NCBI Prokaryotic Genome Annotation Pipeline (PGAP)	02/06/23	6937	6722	83	na
GCF_001679895.1	PRJNA485481	na	na	na	2169919	2169919	Tibetan frog hepatitis B virus	na	243398	latest	Complete Genome	Major	Full	2016/07/04	ViralProj327662	NCBI	GCA_001679895.1	identical	https://ftp.ncbi.nlm.nih.gov/genomes/all/GCF/001/679/895/GCF_001679895.1_ViralProj327662	na	ICTV species exemplar	na	haploid	viral	3138	3138	46.0	1	1	1	na	NCBI RefSeq	08/25/18	3	2	0	27334580
GCF_001678905.1	PRJNA224116	SAMN03774729	na	representative genome	1630135	1630135	Dermabacter vaginalis	strain=AD1-86	na	latest	Complete Genome	Major	Full	2016/07/05	ASM167890v1	Korea Research Institute Bioscience and Biotechnology	GCA_001678905.1	identical	https://ftp.ncbi.nlm.nih.gov/genomes/all/GCF/001/678/905/GCF_001678905.1_ASM167890v1	na	assembly from type material	na	haploid	bacteria	2392314	2392314	62.5	1	1	1	NCBI RefSeq	NCBI Prokaryotic Genome Annotation Pipeline (PGAP)	02/05/23	2101	2016	61	na
GCF_001689855.1	PRJNA485481	na	na	na	1743411	3052366	Gorilla anellovirus	na	GorF	latest	Complete Genome	Major	Full	2016/07/19	ViralProj329636	NCBI	GCA_001689855.1	identical	https://ftp.ncbi.nlm.nih.gov/genomes/all/GCF/001/689/855/GCF_001689855.1_ViralProj329636	na	ICTV species exemplar	na	haploid	viral	2568	2568	36.0	1	1	1	na	NCBI RefSeq	07/19/16	2	2	0	26547037
GCF_001695505.1	PRJNA485481	na	na	na	1872710	2169864	Fusarium graminearum deltaflexivirus 1	na	BJ59	latest	Complete Genome	Major	Full	2016/07/25	ViralProj331043	NCBI	GCA_001695505.1	identical	https://ftp.ncbi.nlm.nih.gov/genomes/all/GCF/001/695/505/GCF_001695505.1_ViralProj331043	na	ICTV species exemplar	na	haploid	viral	8246	8246	57.0	1	1	1	na	NCBI RefSeq	07/25/16	5	5	0	27376377
GCF_001695465.1	PRJNA485481	na	na	na	1873698	1873698	Pteropox virus	strain=Australia	na	latest	Complete Genome	Major	Full	2016/07/25	Pteropox virus	NCBI	GCA_001695465.1	identical	https://ftp.ncbi.nlm.nih.gov/genomes/all/GCF/001/695/465/GCF_001695465.1_Pteropox_virus	na	ICTV species exemplar	na	haploid	viral	133492	133492	33.5	1	1	1	na	NCBI RefSeq	01/09/23	143	15	0	27389615
GCF_001713355.1	PRJNA224116	SAMN04909717	na	na	1842540	1842540	Methyloversatilis sp. RAC08	strain=RAC08	na	latest	Complete Genome	Major	Full	2016/08/25	ASM171335v1	Los Alamos National Laboratory	GCA_001713355.1	identical	https://ftp.ncbi.nlm.nih.gov/genomes/all/GCF/001/713/355/GCF_001713355.1_ASM171335v1	na	na	na	haploid	bacteria	3937190	3937190	65.0	1	1	1	NCBI RefSeq	NCBI Prokaryotic Genome Annotation Pipeline (PGAP)	02/06/23	3630	3550	57	na
GCF_001722905.1	PRJNA485481	na	na	na	1849543	2955492	Fusarium poae mycovirus 2	na	na	latest	Complete Genome	Major	Full	2016/09/09	ViralProj342450	NCBI	GCA_001722905.1	identical	https://ftp.ncbi.nlm.nih.gov/genomes/all/GCF/001/722/905/GCF_001722905.1_ViralProj342450	na	ICTV species exemplar	na	haploid	viral	4224	4224	44.5	1	1	1	na	NCBI RefSeq	09/09/16	1	1	0	27550368
GCF_001736335.1	PRJNA485481	na	na	na	1838063	2560487	Gordonia phage Bowser	na	na	latest	Complete Genome	Major	Full	2016/09/19	ViralProj343514	NCBI	GCA_001736335.1	identical	https://ftp.ncbi.nlm.nih.gov/genomes/all/GCF/001/736/335/GCF_001736335.1_ViralProj343514	na	ICTV species exemplar	na	haploid	viral	46570	46570	67.0	1	1	1	na	NCBI RefSeq	10/12/21	67	67	0	na
GCF_001736355.1	PRJNA485481	na	na	na	1777065	2560666	Pseudomonas phage vB_PsyM_KIL1	na	na	latest	Complete Genome	Major	Full	2016/09/19	ViralProj343518	NCBI	GCA_001736355.1	identical	https://ftp.ncbi.nlm.nih.gov/genomes/all/GCF/001/736/355/GCF_001736355.1_ViralProj343518	na	ICTV species exemplar	na	haploid	viral	90552	90552	44.5	1	1	1	na	NCBI RefSeq	10/12/21	164	159	5	27014204
GCF_001736455.1	PRJNA485481	na	na	na	1838082	2049886	Gordonia phage Vendetta	na	na	latest	Complete Genome	Major	Full	2016/09/19	ViralProj343538	NCBI	GCA_001736455.1	identical	https://ftp.ncbi.nlm.nih.gov/genomes/all/GCF/001/736/455/GCF_001736455.1_ViralProj343538	na	ICTV species exemplar	na	haploid	viral	45858	45858	66.0	1	1	1	na	NCBI RefSeq	05/27/22	80	79	1	na
GCF_001736555.1	PRJNA485481	na	na	na	1838064	2560489	Gordonia phage BritBrat	na	na	latest	Complete Genome	Major	Full	2016/09/19	ViralProj343513	NCBI	GCA_001736555.1	identical	https://ftp.ncbi.nlm.nih.gov/genomes/all/GCF/001/736/555/GCF_001736555.1_ViralProj343513	na	ICTV species exemplar	na	haploid	viral	55524	55524	64.5	1	1	1	na	NCBI RefSeq	10/12/21	98	98	0	na
GCF_001736655.1	PRJNA485481	na	na	na	1622193	2560500	Gordonia phage Gsput1	na	na	latest	Complete Genome	Major	Full	2016/09/19	ViralProj343533	NCBI	GCA_001736655.1	identical	https://ftp.ncbi.nlm.nih.gov/genomes/all/GCF/001/736/655/GCF_001736655.1_ViralProj343533	na	ICTV species exemplar	na	haploid	viral	43505	43505	62.5	1	1	1	na	NCBI RefSeq	09/19/16	71	71	0	26349678
GCF_001736315.1	PRJNA485481	na	na	na	1838067	1982107	Gordonia phage Demosthenes	na	na	latest	Complete Genome	Major	Full	2016/09/19	ViralProj343510	NCBI	GCA_001736315.1	identical	https://ftp.ncbi.nlm.nih.gov/genomes/all/GCF/001/736/315/GCF_001736315.1_ViralProj343510	na	ICTV species exemplar	na	haploid	viral	74073	74073	59.0	1	1	1	na	NCBI RefSeq	09/26/20	95	95	0	na
GCF_001736515.1	PRJNA485481	na	na	na	1838075	2560508	Gordonia phage Orchid	na	na	latest	Complete Genome	Major	Full	2016/09/19	ViralProj343505	NCBI	GCA_001736515.1	identical	https://ftp.ncbi.nlm.nih.gov/genomes/all/GCF/001/736/515/GCF_001736515.1_ViralProj343505	na	ICTV species exemplar	na	haploid	viral	80650	80650	47.0	1	1	1	na	NCBI RefSeq	09/26/20	116	114	2	na
GCF_001736815.1	PRJNA485481	na	na	na	1777063	2733334	Pseudomonas phage YMC11/06/C171_PPU_BP	na	na	latest	Complete Genome	Major	Full	2016/09/19	ViralProj343520	NCBI	GCA_001736815.1	identical	https://ftp.ncbi.nlm.nih.gov/genomes/all/GCF/001/736/815/GCF_001736815.1_ViralProj343520	na	ICTV species exemplar	na	haploid	viral	45417	45417	60.0	1	1	1	na	NCBI RefSeq	09/19/16	49	49	0	na
GCF_001736835.1	PRJNA485481	na	na	na	1776293	2843766	Bacillus phage Eldridge	na	na	latest	Complete Genome	Major	Full	2016/09/19	ViralProj343524	NCBI	GCA_001736835.1	identical	https://ftp.ncbi.nlm.nih.gov/genomes/all/GCF/001/736/835/GCF_001736835.1_ViralProj343524	na	ICTV species exemplar	na	haploid	viral	165868	165868	40.0	1	1	1	na	NCBI RefSeq	10/12/21	238	238	0	27103735
GCF_001736935.1	PRJNA485481	na	na	na	1796992	2560337	Bacillus phage Shbh1	na	na	latest	Complete Genome	Major	Full	2016/09/19	ViralProj343488	NCBI	GCA_001736935.1	identical	https://ftp.ncbi.nlm.nih.gov/genomes/all/GCF/001/736/935/GCF_001736935.1_ViralProj343488	na	ICTV species exemplar	na	haploid	viral	138081	138081	36.0	1	1	1	na	NCBI RefSeq	10/12/21	177	177	0	na
GCF_001736675.1	PRJNA485481	na	na	na	1838083	2170254	Gordonia phage Wizard	na	na	latest	Complete Genome	Major	Full	2016/09/19	ViralProj343537	NCBI	GCA_001736675.1	identical	https://ftp.ncbi.nlm.nih.gov/genomes/all/GCF/001/736/675/GCF_001736675.1_ViralProj343537	na	ICTV species exemplar	na	haploid	viral	58308	58308	67.5	1	1	1	na	NCBI RefSeq	10/12/21	89	89	0	na
GCF_001736875.1	PRJNA485481	na	na	na	1647285	2560495	Gordonia phage GMA6	na	na	latest	Complete Genome	Major	Full	2016/09/19	ViralProj343532	NCBI	GCA_001736875.1	identical	https://ftp.ncbi.nlm.nih.gov/genomes/all/GCF/001/736/875/GCF_001736875.1_ViralProj343532	na	ICTV species exemplar	na	haploid	viral	83324	83324	58.0	1	1	1	na	NCBI RefSeq	09/19/16	115	115	0	26241321
GCF_001736975.1	PRJNA485481	na	na	na	1838073	1982750	Gordonia phage Monty	na	na	latest	Complete Genome	Major	Full	2016/09/19	ViralProj343507	NCBI	GCA_001736975.1	identical	https://ftp.ncbi.nlm.nih.gov/genomes/all/GCF/001/736/975/GCF_001736975.1_ViralProj343507	na	ICTV species exemplar	na	haploid	viral	75680	75680	58.5	1	1	1	na	NCBI RefSeq	09/26/20	106	105	1	na
GCF_001746855.1	PRJNA224116	SAMN05786934	na	representative genome	178339	178339	Pauljensenia hongkongensis	strain=HKU8	na	latest	Chromosome	Major	Full	2016/09/26	ASM174685v1	HebeiProvincialInstitute	GCA_001746855.1	identical	https://ftp.ncbi.nlm.nih.gov/genomes/all/GCF/001/746/855/GCF_001746855.1_ASM174685v1	na	assembly from type material	na	haploid	bacteria	2141493	2080245	70.0	1	1	1	NCBI RefSeq	NCBI Prokaryotic Genome Annotation Pipeline (PGAP)	05/03/23	1852	1732	46	na
GCF_001746835.1	PRJNA224116	SAMN04880612	na	representative genome	1838286	1838286	Lacunisphaera limnophila	strain=IG16b	na	latest	Complete Genome	Major	Full	2016/09/26	ASM174683v1	Leibniz-Institute DSMZ German Collection of Microorganisms and Cell Cultures	GCA_001746835.1	identical	https://ftp.ncbi.nlm.nih.gov/genomes/all/GCF/001/746/835/GCF_001746835.1_ASM174683v1	na	assembly from type material	na	haploid	bacteria	4199284	4199284	66.0	1	1	1	NCBI RefSeq	NCBI Prokaryotic Genome Annotation Pipeline (PGAP)	02/06/23	3580	3519	51	na
GCF_001577305.1	PRJNA224116	SAMN04508113	na	na	37927	37927	Sinomonas atrocyanea	strain=KCTC 3377	na	latest	Complete Genome	Major	Full	2016/02/29	ASM157730v1	KCTC (Korean Collection for Type Cultures)	GCA_001577305.1	identical	https://ftp.ncbi.nlm.nih.gov/genomes/all/GCF/001/577/305/GCF_001577305.1_ASM157730v1	na	assembly from type material	na	haploid	bacteria	4492204	4492204	71.0	2	2	2	NCBI RefSeq	NCBI Prokaryotic Genome Annotation Pipeline (PGAP)	08/09/22	4212	4039	71	na
GCF_001685415.1	PRJNA224116	SAMN04578256	na	representative genome	1758689	1758689	Serinicoccus hydrothermalis	strain=JLT9	na	latest	Complete Genome	Major	Full	2016/07/15	ASM168541v1	MEL	GCA_001685415.1	identical	https://ftp.ncbi.nlm.nih.gov/genomes/all/GCF/001/685/415/GCF_001685415.1_ASM168541v1	na	assembly from type material	na	haploid	bacteria	3597394	3597394	72.0	1	1	1	NCBI RefSeq	NCBI Prokaryotic Genome Annotation Pipeline (PGAP)	02/05/23	3421	3340	55	na
GCF_001644645.1	PRJNA224116	SAMN03287577	na	representative genome	1492898	1492898	Flavisolibacter tropicus	strain=LCS9	na	latest	Complete Genome	Major	Full	2016/05/16	ASM164464v1	Seoul Women's University	GCA_001644645.1	identical	https://ftp.ncbi.nlm.nih.gov/genomes/all/GCF/001/644/645/GCF_001644645.1_ASM164464v1	na	assembly from type material	na	haploid	bacteria	5940863	5940863	41.5	1	1	1	NCBI RefSeq	NCBI Prokaryotic Genome Annotation Pipeline (PGAP)	02/05/23	4971	4904	56	27259556
GCF_001643775.1	PRJNA224116	SAMN03610232	na	representative genome	79604	79604	Denitrobacterium detoxificans	strain=NPOH1	na	latest	Complete Genome	Major	Full	2016/05/16	ASM164377v1	ARS USDA	GCA_001643775.1	identical	https://ftp.ncbi.nlm.nih.gov/genomes/all/GCF/001/643/775/GCF_001643775.1_ASM164377v1	na	assembly from type material	na	haploid	bacteria	2446250	2446250	59.0	1	1	1	NCBI RefSeq	NCBI Prokaryotic Genome Annotation Pipeline (PGAP)	03/22/23	2007	1939	64	na
GCF_001648155.1	PRJNA224116	SAMN04524003	na	representative genome	1685010	1685010	Chryseobacterium glaciei	strain=IHBB 10212	na	latest	Complete Genome	Major	Full	2016/05/19	ASM164815v1	CSIR-Institute of Himalayan Bioresource Technology	GCA_001648155.1	identical	https://ftp.ncbi.nlm.nih.gov/genomes/all/GCF/001/648/155/GCF_001648155.1_ASM164815v1	na	assembly from type material	na	haploid	bacteria	4871648	4871648	34.0	3	3	3	NCBI RefSeq	NCBI Prokaryotic Genome Annotation Pipeline (PGAP)	02/05/23	4418	4293	104	na
GCF_001701045.1	PRJNA224116	SAMN05441363	na	representative genome	1197717	1197717	Cloacibacillus porcorum	strain=CL-84 (T)	na	latest	Complete Genome	Major	Full	2016/08/09	ASM170104v1	USDA	GCA_001701045.1	identical	https://ftp.ncbi.nlm.nih.gov/genomes/all/GCF/001/701/045/GCF_001701045.1_ASM170104v1	na	assembly from type material	na	haploid	bacteria	3585187	3585187	54.5	1	1	1	NCBI RefSeq	NCBI Prokaryotic Genome Annotation Pipeline (PGAP)	07/23/23	3225	3138	73	na
GCF_001617605.1	PRJNA224116	SAMN04305282	na	na	241244	241244	Rummeliibacillus stabekisii	strain=PP9	Antarctic soil	latest	Complete Genome	Major	Full	2016/04/08	ASM161760v1	Universidade Federal do Rio de Janeiro	GCA_001617605.1	identical	https://ftp.ncbi.nlm.nih.gov/genomes/all/GCF/001/617/605/GCF_001617605.1_ASM161760v1	na	na	na	haploid	bacteria	3420739	3420739	37.5	2	2	2	NCBI RefSeq	NCBI Prokaryotic Genome Annotation Pipeline (PGAP)	02/05/23	3526	3337	143	27231360
GCF_001687545.1	PRJNA224116	SAMN04870533	na	representative genome	645517	645517	Paraurantiacibacter namhicola	strain=JCM 16345	na	latest	Complete Genome	Major	Full	2016/07/20	ASM168754v1	Second Institute of Oceanography, State Oceanic Administration	GCA_001687545.1	identical	https://ftp.ncbi.nlm.nih.gov/genomes/all/GCF/001/687/545/GCF_001687545.1_ASM168754v1	na	assembly from type material	na	haploid	bacteria	2591679	2591679	65.0	1	1	1	NCBI RefSeq	NCBI Prokaryotic Genome Annotation Pipeline (PGAP)	02/05/23	2573	2519	50	na
GCF_001605015.1	PRJNA224116	SAMN04589126	na	na	83263	83263	Aminobacter aminovorans	strain=KCTC 2477	na	latest	Complete Genome	Major	Full	2016/03/31	ASM160501v1	KCTC (Korean Collection for Type Cultures)	GCA_001605015.1	identical	https://ftp.ncbi.nlm.nih.gov/genomes/all/GCF/001/605/015/GCF_001605015.1_ASM160501v1	na	assembly from synonym type material	na	haploid	bacteria	6890726	6890726	63.0	5	5	5	NCBI RefSeq	NCBI Prokaryotic Genome Annotation Pipeline (PGAP)	05/28/23	6724	6511	67	na
GCF_001653795.1	PRJNA224116	SAMN03704891	na	na	1658665	1658665	Mitsuaria sp. 7	strain=7	na	latest	Complete Genome	Major	Full	2016/06/01	ASM165379v1	Nanjing Agricultural University	GCA_001653795.1	identical	https://ftp.ncbi.nlm.nih.gov/genomes/all/GCF/001/653/795/GCF_001653795.1_ASM165379v1	na	na	na	haploid	bacteria	6085092	6085092	68.0	2	2	2	NCBI RefSeq	NCBI Prokaryotic Genome Annotation Pipeline (PGAP)	09/04/22	5425	5280	66	na
GCF_001553565.1	PRJNA224116	SAMN04435863	na	representative genome	111015	111015	Actinomyces radicidentis	strain=CCUG 36733	na	latest	Complete Genome	Major	Full	2016/02/09	ASM155356v1	The Forsyth Institute	GCA_001553565.1	identical	https://ftp.ncbi.nlm.nih.gov/genomes/all/GCF/001/553/565/GCF_001553565.1_ASM155356v1	na	assembly from type material	na	haploid	bacteria	3051613	3051613	72.5	1	1	1	NCBI RefSeq	NCBI Prokaryotic Genome Annotation Pipeline (PGAP)	02/05/23	2614	2484	63	na
GCF_001653335.1	PRJNA224116	SAMN04606834	na	representative genome	1300347	450734	Nocardioides dokdonensis FR1436	strain=FR1436	na	latest	Complete Genome	Major	Full	2016/05/27	ASM165333v1	Yonsei University	GCA_001653335.1	identical	https://ftp.ncbi.nlm.nih.gov/genomes/all/GCF/001/653/335/GCF_001653335.1_ASM165333v1	na	assembly from type material	na	haploid	bacteria	4376707	4376707	72.0	1	1	1	NCBI RefSeq	NCBI Prokaryotic Genome Annotation Pipeline (PGAP)	02/05/23	4173	4094	60	na
GCF_001544015.1	PRJNA224116	SAMD00034894	na	representative genome	1555112	1555112	Limnochorda pilosa	strain=HC45	na	latest	Complete Genome	Major	Full	2015/08/21	ASM154401v1	The Institute of Low Temperature Science	GCA_001544015.1	identical	https://ftp.ncbi.nlm.nih.gov/genomes/all/GCF/001/544/015/GCF_001544015.1_ASM154401v1	na	assembly from type material	na	haploid	bacteria	3817036	3817036	69.5	1	1	1	NCBI RefSeq	NCBI Prokaryotic Genome Annotation Pipeline (PGAP)	12/23/22	3531	3445	59	26743010
GCF_001712815.1	PRJNA224116	SAMN03846930	na	representative genome	51669	51669	Tetragenococcus halophilus	strain=MJ4	na	latest	Complete Genome	Major	Full	2016/08/25	ASM171281v1	Chung-Ang university	GCA_001712815.1	identical	https://ftp.ncbi.nlm.nih.gov/genomes/all/GCF/001/712/815/GCF_001712815.1_ASM171281v1	na	na	na	haploid	bacteria	2389470	2389470	35.5	1	1	1	NCBI RefSeq	NCBI Prokaryotic Genome Annotation Pipeline (PGAP)	02/05/23	2341	2198	81	na
GCF_014076555.1	PRJNA224116	SAMN12831172	na	representative genome	865	865	Pectinatus frisingensis	strain=MB139	na	latest	Complete Genome	Major	Full	2020/08/05	ASM1407655v1	Genedata	GCA_014076555.1	identical	https://ftp.ncbi.nlm.nih.gov/genomes/all/GCF/014/076/555/GCF_014076555.1_ASM1407655v1	na	na	na	haploid	bacteria	2881049	2881049	38.0	1	1	1	NCBI RefSeq	NCBI Prokaryotic Genome Annotation Pipeline (PGAP)	12/09/22	2721	2621	72	32336380
GCF_014041995.1	PRJNA224116	SAMN15636638	na	representative genome	2758440	2758440	Changpingibacter yushuensis	strain=JY-X040	na	latest	Complete Genome	Major	Full	2020/08/02	ASM1404199v1	Chinese Center for Disease Control and Prevention	GCA_014041995.1	identical	https://ftp.ncbi.nlm.nih.gov/genomes/all/GCF/014/041/995/GCF_014041995.1_ASM1404199v1	na	assembly from type material	na	haploid	bacteria	2661583	2661583	57.5	1	1	1	NCBI RefSeq	NCBI Prokaryotic Genome Annotation Pipeline (PGAP)	05/06/23	2301	2206	61	na
GCF_001702115.1	PRJNA224116	SAMN04505734	na	representative genome	53444	53444	Fructilactobacillus lindneri	strain=TMW 1.1993	na	latest	Complete Genome	Major	Full	2016/08/10	ASM170211v1	Technische Universitaet Muenchen	GCA_001702115.1	identical	https://ftp.ncbi.nlm.nih.gov/genomes/all/GCF/001/702/115/GCF_001702115.1_ASM170211v1	na	na	na	haploid	bacteria	1389742	1389742	34.0	1	1	1	NCBI RefSeq	NCBI Prokaryotic Genome Annotation Pipeline (PGAP)	10/22/22	1412	1297	85	na
GCF_001700985.1	PRJNA224116	SAMN05416582	na	representative genome	1426	1426	Parageobacillus thermoglucosidasius	strain=Wild Type	na	latest	Complete Genome	Major	Full	2016/08/09	ASM170098v1	University of Nottingham	GCA_001700985.1	identical	https://ftp.ncbi.nlm.nih.gov/genomes/all/GCF/001/700/985/GCF_001700985.1_ASM170098v1	na	assembly from type material	na	haploid	bacteria	4004923	4004923	43.5	3	3	3	NCBI RefSeq	NCBI Prokaryotic Genome Annotation Pipeline (PGAP)	05/14/23	4023	3772	122	na
GCF_001561955.1	PRJNA224116	SAMN04437875	na	representative genome	991789	28446	Anaerotignum propionicum DSM 1682	strain=X2	na	latest	Complete Genome	Major	Full	2016/02/16	ASM156195v1	Goettingen Genomics Laboratory	GCA_001561955.1	identical	https://ftp.ncbi.nlm.nih.gov/genomes/all/GCF/001/561/955/GCF_001561955.1_ASM156195v1	na	assembly from type material	na	haploid	bacteria	3120417	3120417	38.5	1	1	1	NCBI RefSeq	NCBI Prokaryotic Genome Annotation Pipeline (PGAP)	02/05/23	3005	2872	87	27081148
GCF_001611975.1	PRJNA224116	SAMN04456661	na	representative genome	1549855	1549855	Haematospirillum jordaniae	strain=H5569	na	latest	Complete Genome	Major	Full	2016/04/06	ASM161197v1	CDC	GCA_001611975.1	identical	https://ftp.ncbi.nlm.nih.gov/genomes/all/GCF/001/611/975/GCF_001611975.1_ASM161197v1	na	assembly from type material	na	haploid	bacteria	2467625	2467625	55.0	3	3	3	NCBI RefSeq	NCBI Prokaryotic Genome Annotation Pipeline (PGAP)	04/30/23	2303	2201	76	na
GCF_001577525.1	PRJNA224116	SAMN03372543	na	representative genome	1621989	1621989	Candidatus Desulfofervidus auxilii	strain=HS1	na	latest	Chromosome	Major	Full	2016/02/29	ASM157752v1	Max Planck Institute for Marine Microbiology	GCA_001577525.1	identical	https://ftp.ncbi.nlm.nih.gov/genomes/all/GCF/001/577/525/GCF_001577525.1_ASM157752v1	na	na	na	haploid	bacteria	2540211	2527842	37.0	1	1	1	NCBI RefSeq	NCBI Prokaryotic Genome Annotation Pipeline (PGAP)	05/03/23	2556	2484	56	na
GCF_001706905.1	PRJNA485481	na	na	na	1608107	3052827	Wuhan Insect virus 2	strain=WHDL02	na	latest	Complete Genome	Major	Full	2016/08/16	ViralMultiSegProj339074	NCBI	GCA_001706905.1	identical	https://ftp.ncbi.nlm.nih.gov/genomes/all/GCF/001/706/905/GCF_001706905.1_ViralMultiSegProj339074	na	ICTV species exemplar	na	haploid	viral	15458	15458	33.5	3	3	3	na	NCBI RefSeq	01/01/21	3	3	0	25633976
GCF_001620265.1	PRJNA224116	SAMN03956960	na	representative genome	1335048	1335048	Frigidibacter mobilis	strain=cai42	na	latest	Complete Genome	Major	Full	2016/04/15	ASM162026v1	Peking University	GCA_001620265.1	identical	https://ftp.ncbi.nlm.nih.gov/genomes/all/GCF/001/620/265/GCF_001620265.1_ASM162026v1	na	assembly from type material	na	haploid	bacteria	4987611	4987611	66.5	4	4	4	NCBI RefSeq	NCBI Prokaryotic Genome Annotation Pipeline (PGAP)	02/05/23	5018	4586	56	na
GCF_001564455.1	PRJNA224116	SAMN03568900	na	representative genome	1702221	1702221	Faecalibaculum rodentium	strain=ALO17	na	latest	Complete Genome	Major	Full	2016/02/22	ASM156445v1	Korea Research Institute Bioscience and Biotechnology	GCA_001564455.1	identical	https://ftp.ncbi.nlm.nih.gov/genomes/all/GCF/001/564/455/GCF_001564455.1_ASM156445v1	na	assembly from type material	na	haploid	bacteria	2542486	2542486	53.5	1	1	1	NCBI RefSeq	NCBI Prokaryotic Genome Annotation Pipeline (PGAP)	03/12/23	2450	2338	96	26877770
GCF_900044015.1	PRJNA224116	SAMEA3725908	na	representative genome	1778263	1778263	Candidatus Hoaglandella endobia	na	HETPER	latest	Complete Genome	Major	Full	2016/03/28	HETPER1	UNIVERSITY OF SOUTH BOHEMIA	GCA_900044015.1	identical	https://ftp.ncbi.nlm.nih.gov/genomes/all/GCF/900/044/015/GCF_900044015.1_HETPER1	na	na	na	haploid	bacteria	636713	636713	42.5	3	3	3	NCBI RefSeq	NCBI Prokaryotic Genome Annotation Pipeline (PGAP)	12/24/22	579	504	47	na
GCF_900048045.1	PRJNA224116	SAMEA3725907	na	representative genome	1778264	1778264	Candidatus Mikella endobia	na	MEPMAR	latest	Complete Genome	Major	Full	2016/03/28	MEPMAR	UNIVERSITY OF SOUTH BOHEMIA	GCA_900048045.1	identical	https://ftp.ncbi.nlm.nih.gov/genomes/all/GCF/900/048/045/GCF_900048045.1_MEPMAR	na	na	na	haploid	bacteria	352837	352837	30.5	1	1	1	NCBI RefSeq	NCBI Prokaryotic Genome Annotation Pipeline (PGAP)	12/24/22	319	255	46	na
GCF_900048035.1	PRJNA224116	SAMEA3725906	na	representative genome	1070130	1070130	Candidatus Gullanella endobia	na	GEFVIR	latest	Complete Genome	Major	Full	2016/03/28	GEFVIR	UNIVERSITY OF SOUTH BOHEMIA	GCA_900048035.1	identical	https://ftp.ncbi.nlm.nih.gov/genomes/all/GCF/900/048/035/GCF_900048035.1_GEFVIR	na	na	na	haploid	bacteria	938041	938041	28.5	1	1	1	NCBI RefSeq	NCBI Prokaryotic Genome Annotation Pipeline (PGAP)	12/24/22	528	465	45	na
GCF_900039485.1	PRJNA224116	SAMEA3725905	na	representative genome	1778262	1778262	Candidatus Doolittlea endobia	na	DEMHIR	latest	Complete Genome	Major	Full	2016/03/28	DEMHIR	UNIVERSITY OF SOUTH BOHEMIA	GCA_900039485.1	identical	https://ftp.ncbi.nlm.nih.gov/genomes/all/GCF/900/039/485/GCF_900039485.1_DEMHIR	na	na	na	haploid	bacteria	846562	846562	44.0	2	2	2	NCBI RefSeq	NCBI Prokaryotic Genome Annotation Pipeline (PGAP)	12/24/22	632	504	47	na
GCF_001632775.1	PRJNA224116	SAMN04631807	na	representative genome	1300342	323415	Dokdonella koreensis DS-123	strain=DS-123	na	latest	Complete Genome	Major	Full	2016/04/27	ASM163277v1	Yonsei University	GCA_001632775.1	identical	https://ftp.ncbi.nlm.nih.gov/genomes/all/GCF/001/632/775/GCF_001632775.1_ASM163277v1	na	assembly from type material	na	haploid	bacteria	4446619	4446619	70.0	1	1	1	NCBI RefSeq	NCBI Prokaryotic Genome Annotation Pipeline (PGAP)	02/05/23	3650	3560	57	na
GCF_001698205.1	PRJNA224116	SAMN04870882	na	representative genome	692370	692370	Tsuneonella dongtanensis	strain=KCTC 22672	na	latest	Complete Genome	Major	Full	2016/08/02	ASM169820v1	Second Institute of Oceanography, State Oceanic Administration	GCA_001698205.1	identical	https://ftp.ncbi.nlm.nih.gov/genomes/all/GCF/001/698/205/GCF_001698205.1_ASM169820v1	na	assembly from type material	na	haploid	bacteria	3009495	3009495	65.5	1	1	1	NCBI RefSeq	NCBI Prokaryotic Genome Annotation Pipeline (PGAP)	02/05/23	2962	2898	53	na
GCF_001677435.1	PRJNA224116	SAMN05285282	na	representative genome	1548547	1548547	Woeseia oceani	strain=XK5	na	latest	Complete Genome	Major	Full	2016/06/30	ASM167743v1	Shandong University	GCA_001677435.1	identical	https://ftp.ncbi.nlm.nih.gov/genomes/all/GCF/001/677/435/GCF_001677435.1_ASM167743v1	na	assembly from type material	na	haploid	bacteria	4059891	4059891	57.5	1	1	1	NCBI RefSeq	NCBI Prokaryotic Genome Annotation Pipeline (PGAP)	02/05/23	3612	3539	53	na
GCF_001660485.1	PRJNA224116	SAMN04283684	na	representative genome	453304	453304	Agromyces aureus	strain=AR33	na	latest	Complete Genome	Major	Full	2016/06/09	ASM166048v1	Austrian Institute of Technology	GCA_001660485.1	identical	https://ftp.ncbi.nlm.nih.gov/genomes/all/GCF/001/660/485/GCF_001660485.1_ASM166048v1	na	assembly from type material	na	haploid	bacteria	4373124	4373124	70.0	1	1	1	NCBI RefSeq	NCBI Prokaryotic Genome Annotation Pipeline (PGAP)	02/05/23	3992	3914	63	27373912
GCF_001579845.1	PRJNA224116	SAMN04521129	na	na	674703	674703	Rhodoplanes sp. Z2-YC6860	strain=YC6860	na	latest	Complete Genome	Major	Full	2016/03/03	ASM157984v1	Seoul National University	GCA_001579845.1	identical	https://ftp.ncbi.nlm.nih.gov/genomes/all/GCF/001/579/845/GCF_001579845.1_ASM157984v1	na	na	na	haploid	bacteria	8193889	8193889	63.5	1	1	1	NCBI RefSeq	NCBI Prokaryotic Genome Annotation Pipeline (PGAP)	02/05/23	7767	7634	54	na
GCF_001697225.1	PRJNA224116	SAMN04528780	na	representative genome	1810504	1810504	Immundisolibacter cernigliae	strain=TR3.2	na	latest	Complete Genome	Major	Full	2016/08/02	ASM169722v1	University of North Carolina - Chapel Hill	GCA_001697225.1	identical	https://ftp.ncbi.nlm.nih.gov/genomes/all/GCF/001/697/225/GCF_001697225.1_ASM169722v1	na	assembly from type material	na	haploid	bacteria	3243537	3243537	67.5	1	1	1	NCBI RefSeq	NCBI Prokaryotic Genome Annotation Pipeline (PGAP)	02/05/23	3130	3047	52	27926817;27795254
GCF_001754305.1	PRJNA485481	na	na	na	1821566	2560514	Gordonia phage Yvonnetastic	na	na	latest	Complete Genome	Major	Full	2016/09/27	ViralProj344613	NCBI	GCA_001754305.1	identical	https://ftp.ncbi.nlm.nih.gov/genomes/all/GCF/001/754/305/GCF_001754305.1_ViralProj344613	na	ICTV species exemplar	na	haploid	viral	98136	98136	59.5	1	1	1	na	NCBI RefSeq	05/27/22	203	198	5	na
GCF_001754405.1	PRJNA485481	na	na	na	1805457	2955496	Mycobacterium phage Bipper	na	na	latest	Complete Genome	Major	Full	2016/09/27	ViralProj344633	NCBI	GCA_001754405.1	identical	https://ftp.ncbi.nlm.nih.gov/genomes/all/GCF/001/754/405/GCF_001754405.1_ViralProj344633	na	ICTV species exemplar	na	haploid	viral	77832	77832	67.0	1	1	1	na	NCBI RefSeq	04/15/21	136	135	1	na
GCF_001754905.1	PRJNA485481	na	na	na	1608139	3052248	Wuhan horsefly Virus	strain=JJ2-1	na	latest	Complete Genome	Major	Full	2016/09/30	ViralMultiSegProj345025	NCBI	GCA_001754905.1	identical	https://ftp.ncbi.nlm.nih.gov/genomes/all/GCF/001/754/905/GCF_001754905.1_ViralMultiSegProj345025	na	ICTV species exemplar	na	haploid	viral	15940	15940	32.0	4	4	4	na	NCBI RefSeq	01/01/21	4	4	0	25633976
GCF_001755005.1	PRJNA485481	na	na	na	1608141	1884460	Xincheng Mosquito Virus	strain=XC1-6	na	latest	Complete Genome	Major	Full	2016/09/27	ViralProj344329	NCBI	GCA_001755005.1	identical	https://ftp.ncbi.nlm.nih.gov/genomes/all/GCF/001/755/005/GCF_001755005.1_ViralProj344329	na	ICTV species exemplar	na	haploid	viral	12774	12774	39.0	1	1	1	na	NCBI RefSeq	09/27/16	4	4	0	25633976
GCF_001755425.1	PRJNA485481	na	na	na	1608065	2845713	Shayang Fly Virus 1	strain=SYY3-1	na	latest	Complete Genome	Major	Full	2016/09/26	ViralProj344324	NCBI	GCA_001755425.1	identical	https://ftp.ncbi.nlm.nih.gov/genomes/all/GCF/001/755/425/GCF_001755425.1_ViralProj344324	na	ICTV species exemplar	na	haploid	viral	13732	13732	41.5	1	1	1	na	NCBI RefSeq	09/26/16	3	3	0	25633976
GCF_001754145.1	PRJNA485481	na	na	na	1821549	2169730	Gordonia phage BaxterFox	na	na	latest	Complete Genome	Major	Full	2016/09/27	ViralProj344343	NCBI	GCA_001754145.1	identical	https://ftp.ncbi.nlm.nih.gov/genomes/all/GCF/001/754/145/GCF_001754145.1_ViralProj344343	na	ICTV species exemplar	na	haploid	viral	53717	53717	66.5	1	1	1	na	NCBI RefSeq	10/12/21	86	86	0	na
GCF_001754365.1	PRJNA485481	na	na	na	1821551	2560485	Gordonia phage BetterKatz	na	na	latest	Complete Genome	Major	Full	2016/09/27	ViralProj344625	NCBI	GCA_001754365.1	identical	https://ftp.ncbi.nlm.nih.gov/genomes/all/GCF/001/754/365/GCF_001754365.1_ViralProj344625	na	ICTV species exemplar	na	haploid	viral	50636	50636	67.0	1	1	1	na	NCBI RefSeq	09/27/16	75	75	0	na
GCF_001754665.1	PRJNA485481	na	na	na	1608088	2501945	Tacheng Tick Virus 6	strain=TCRP-2	na	latest	Complete Genome	Major	Full	2016/09/27	ViralProj344598	NCBI	GCA_001754665.1	identical	https://ftp.ncbi.nlm.nih.gov/genomes/all/GCF/001/754/665/GCF_001754665.1_ViralProj344598	na	ICTV species exemplar	na	haploid	viral	10787	10787	47.0	1	1	1	na	NCBI RefSeq	09/27/16	4	4	0	25633976
GCF_001755065.1	PRJNA485481	na	na	na	1608095	3052826	Wenzhou Shrimp Virus 1	strain=BJDX-5	na	latest	Complete Genome	Major	Full	2016/09/27	ViralMultiSegProj344592	NCBI	GCA_001755065.1	identical	https://ftp.ncbi.nlm.nih.gov/genomes/all/GCF/001/755/065/GCF_001755065.1_ViralMultiSegProj344592	na	ICTV species exemplar	na	haploid	viral	10151	10151	48.0	3	3	3	na	NCBI RefSeq	01/01/21	3	3	0	25633976
GCF_001754425.1	PRJNA485481	na	na	na	1796994	2560300	Arthrobacter phage BarretLemon	na	na	latest	Complete Genome	Major	Full	2016/09/27	ViralProj344637	NCBI	GCA_001754425.1	identical	https://ftp.ncbi.nlm.nih.gov/genomes/all/GCF/001/754/425/GCF_001754425.1_ViralProj344637	na	ICTV species exemplar	na	haploid	viral	51290	51290	60.5	1	1	1	na	NCBI RefSeq	09/27/16	79	79	0	na
GCF_001754545.1	PRJNA485481	na	na	na	1608075	3052748	Shuangao Insect Virus 1	strain=QSA02	na	latest	Complete Genome	Major	Full	2016/09/26	ViralMultiSegProj344319	NCBI	GCA_001754545.1	identical	https://ftp.ncbi.nlm.nih.gov/genomes/all/GCF/001/754/545/GCF_001754545.1_ViralMultiSegProj344319	na	ICTV species exemplar	na	haploid	viral	13309	13309	34.5	3	3	3	na	NCBI RefSeq	01/01/21	3	3	0	25633976
GCF_001754645.1	PRJNA485481	na	na	na	1608093	2843935	Wenzhou Crab Virus 3	strain=RBX9	na	latest	Complete Genome	Major	Full	2016/09/27	ViralProj344594	NCBI	GCA_001754645.1	identical	https://ftp.ncbi.nlm.nih.gov/genomes/all/GCF/001/754/645/GCF_001754645.1_ViralProj344594	na	ICTV species exemplar	na	haploid	viral	12860	12860	38.0	1	1	1	na	NCBI RefSeq	09/27/16	4	4	0	25633976
GCF_001754745.1	PRJNA485481	na	na	na	1821565	2169731	Gordonia phage Yeezy	na	na	latest	Complete Genome	Major	Full	2016/09/27	ViralProj344614	NCBI	GCA_001754745.1	identical	https://ftp.ncbi.nlm.nih.gov/genomes/all/GCF/001/754/745/GCF_001754745.1_ViralProj344614	na	ICTV species exemplar	na	haploid	viral	51884	51884	66.5	1	1	1	na	NCBI RefSeq	10/12/21	86	86	0	na
GCF_001754945.1	PRJNA485481	na	na	na	1608144	3052212	Yichang Insect virus	strain=YCYC01	na	latest	Complete Genome	Major	Full	2016/09/30	ViralMultiSegProj345033	NCBI	GCA_001754945.1	identical	https://ftp.ncbi.nlm.nih.gov/genomes/all/GCF/001/754/945/GCF_001754945.1_ViralMultiSegProj345033	na	ICTV species exemplar	na	haploid	viral	10729	10729	46.0	3	3	3	na	NCBI RefSeq	01/01/21	3	3	0	25633976
GCF_001755145.1	PRJNA485481	na	na	na	1543205	2734136	Salmonella phage BP63	na	na	latest	Complete Genome	Major	Full	2016/09/27	ViralProj344608	NCBI	GCA_001755145.1	identical	https://ftp.ncbi.nlm.nih.gov/genomes/all/GCF/001/755/145/GCF_001755145.1_ViralProj344608	na	ICTV species exemplar	na	haploid	viral	52437	52437	46.0	1	1	1	na	NCBI RefSeq	10/12/21	76	76	0	na
GCF_001755285.1	PRJNA485481	na	na	na	1796995	1982237	Arthrobacter phage KellEzio	na	na	latest	Complete Genome	Major	Full	2016/09/27	ViralProj344636	NCBI	GCA_001755285.1	identical	https://ftp.ncbi.nlm.nih.gov/genomes/all/GCF/001/755/285/GCF_001755285.1_ViralProj344636	na	ICTV species exemplar	na	haploid	viral	58871	58871	63.0	1	1	1	na	NCBI RefSeq	09/26/20	98	98	0	na
GCF_001755505.1	PRJNA485481	na	na	na	1608091	1977105	Wenzhou Crab Virus 1	strain=RBX2	na	latest	Complete Genome	Major	Full	2016/09/27	ViralProj344595	NCBI	GCA_001755505.1	identical	https://ftp.ncbi.nlm.nih.gov/genomes/all/GCF/001/755/505/GCF_001755505.1_ViralProj344595	na	ICTV species exemplar	na	haploid	viral	9591	9591	44.5	1	1	1	na	NCBI RefSeq	09/27/16	3	3	0	25633976
GCF_001755605.1	PRJNA485481	na	na	na	1821564	2560512	Gordonia phage Vivi2	na	na	latest	Complete Genome	Major	Full	2016/09/27	ViralProj344615	NCBI	GCA_001755605.1	identical	https://ftp.ncbi.nlm.nih.gov/genomes/all/GCF/001/755/605/GCF_001755605.1_ViralProj344615	na	ICTV species exemplar	na	haploid	viral	59337	59337	67.0	1	1	1	na	NCBI RefSeq	09/26/20	89	89	0	na
GCF_001755725.1	PRJNA485481	na	na	na	1608058	1884461	Lishi Spider Virus 2	strain=LSZZ-4	na	latest	Complete Genome	Major	Full	2016/09/27	ViralProj344639	NCBI	GCA_001755725.1	identical	https://ftp.ncbi.nlm.nih.gov/genomes/all/GCF/001/755/725/GCF_001755725.1_ViralProj344639	na	ICTV species exemplar	na	haploid	viral	9924	9924	31.5	1	1	1	na	NCBI RefSeq	09/27/16	3	3	0	25633976
GCF_001720465.1	PRJNA224116	SAMN05714719	na	na	1896196	1896196	Porphyrobacter sp. LM 6	strain=LM 6	na	latest	Complete Genome	Major	Full	2016/09/07	ASM172046v1	The University of Chicago	GCA_001720465.1	identical	https://ftp.ncbi.nlm.nih.gov/genomes/all/GCF/001/720/465/GCF_001720465.1_ASM172046v1	na	na	na	haploid	bacteria	2979257	2979257	64.5	1	1	1	NCBI RefSeq	NCBI Prokaryotic Genome Annotation Pipeline (PGAP)	02/06/23	2910	2826	54	na
GCF_001744715.1	PRJNA485481	na	na	na	1844477	1982240	Pseudomonas phage NP1	na	na	latest	Complete Genome	Major	Full	2016/09/23	ViralProj344191	NCBI	GCA_001744715.1	identical	https://ftp.ncbi.nlm.nih.gov/genomes/all/GCF/001/744/715/GCF_001744715.1_ViralProj344191	na	ICTV species exemplar	na	haploid	viral	58566	58566	58.0	1	1	1	na	NCBI RefSeq	09/23/16	74	74	0	na
GCF_001744815.1	PRJNA485481	na	na	na	1887654	2734283	Gordonia phage Terapin	na	na	latest	Complete Genome	Major	Full	2016/09/23	ViralProj344213	NCBI	GCA_001744815.1	identical	https://ftp.ncbi.nlm.nih.gov/genomes/all/GCF/001/744/815/GCF_001744815.1_ViralProj344213	na	ICTV species exemplar	na	haploid	viral	66611	66611	59.5	1	1	1	na	NCBI RefSeq	01/17/17	97	97	0	na
GCF_001745935.1	PRJNA485481	na	na	na	1821560	1821560	Gordonia phage Phinally	na	na	latest	Complete Genome	Major	Full	2016/09/23	ViralProj344171	NCBI	GCA_001745935.1	identical	https://ftp.ncbi.nlm.nih.gov/genomes/all/GCF/001/745/935/GCF_001745935.1_ViralProj344171	na	na	na	haploid	viral	59265	59265	68.0	1	1	1	na	NCBI RefSeq	09/26/20	87	87	0	na
GCF_001744755.1	PRJNA485481	na	na	na	1608063	2501942	Sanxia water strider virus 4	strain=SXSSP12	na	latest	Complete Genome	Major	Full	2016/09/23	ViralProj344199	NCBI	GCA_001744755.1	identical	https://ftp.ncbi.nlm.nih.gov/genomes/all/GCF/001/744/755/GCF_001744755.1_ViralProj344199	na	ICTV species exemplar	na	haploid	viral	12930	12930	32.0	1	1	1	na	NCBI RefSeq	09/23/16	4	4	0	25633976
GCF_001745255.1	PRJNA485481	na	na	na	1838137	2170091	Propionibacterium phage PFR1	na	na	latest	Complete Genome	Major	Full	2016/09/23	ViralProj344168	NCBI	GCA_001745255.1	identical	https://ftp.ncbi.nlm.nih.gov/genomes/all/GCF/001/745/255/GCF_001745255.1_ViralProj344168	na	ICTV species exemplar	na	haploid	viral	38071	38071	64.5	1	1	1	na	NCBI RefSeq	10/12/21	56	56	0	na
GCF_001745555.1	PRJNA485481	na	na	na	1815511	2845140	Lactobacillus phage PLE2	na	na	latest	Complete Genome	Major	Full	2016/09/23	ViralProj344087	NCBI	GCA_001745555.1	identical	https://ftp.ncbi.nlm.nih.gov/genomes/all/GCF/001/745/555/GCF_001745555.1_ViralProj344087	na	ICTV species exemplar	na	haploid	viral	35068	35068	45.0	1	1	1	na	NCBI RefSeq	10/12/21	51	51	0	na
GCF_001745575.1	PRJNA485481	na	na	na	1887650	2560503	Gordonia phage Jumbo	na	na	latest	Complete Genome	Major	Full	2016/09/23	ViralProj344091	NCBI	GCA_001745575.1	identical	https://ftp.ncbi.nlm.nih.gov/genomes/all/GCF/001/745/575/GCF_001745575.1_ViralProj344091	na	ICTV species exemplar	na	haploid	viral	78302	78302	54.0	1	1	1	na	NCBI RefSeq	09/26/20	102	102	0	na
GCF_001744595.1	PRJNA485481	na	na	na	1852563	2734031	Escherichia phage vB_EcoS_NBD2	na	na	latest	Complete Genome	Major	Full	2016/09/23	ViralProj344166	NCBI	GCA_001744595.1	identical	https://ftp.ncbi.nlm.nih.gov/genomes/all/GCF/001/744/595/GCF_001744595.1_ViralProj344166	na	ICTV species exemplar	na	haploid	viral	51802	51802	49.5	1	1	1	na	NCBI RefSeq	10/12/21	88	87	1	na
GCF_001744575.1	PRJNA485481	na	na	na	1852628	2955964	Morganella phage vB_MmoM_MP1	na	na	latest	Complete Genome	Major	Full	2016/09/23	ViralProj344161	NCBI	GCA_001744575.1	identical	https://ftp.ncbi.nlm.nih.gov/genomes/all/GCF/001/744/575/GCF_001744575.1_ViralProj344161	na	ICTV species exemplar	na	haploid	viral	163201	163201	34.5	1	1	1	na	NCBI RefSeq	10/12/21	281	271	10	na
GCF_001745275.1	PRJNA485481	na	na	na	1821558	2560507	Gordonia phage Nymphadora	na	na	latest	Complete Genome	Major	Full	2016/09/23	ViralProj344173	NCBI	GCA_001745275.1	identical	https://ftp.ncbi.nlm.nih.gov/genomes/all/GCF/001/745/275/GCF_001745275.1_ViralProj344173	na	ICTV species exemplar	na	haploid	viral	53431	53431	66.5	1	1	1	na	NCBI RefSeq	10/12/21	84	84	0	na
GCF_001745595.1	PRJNA485481	na	na	na	1887646	2560492	Gordonia phage Eyre	na	na	latest	Complete Genome	Major	Full	2016/09/23	ViralProj344095	NCBI	GCA_001745595.1	identical	https://ftp.ncbi.nlm.nih.gov/genomes/all/GCF/001/745/595/GCF_001745595.1_ViralProj344095	na	ICTV species exemplar	na	haploid	viral	44929	44929	67.0	1	1	1	na	NCBI RefSeq	10/12/21	74	74	0	na
GCF_001746075.1	PRJNA485481	na	na	na	1608060	3052756	Sanxia Water Strider Virus 1	strain=SXSSP08	na	latest	Complete Genome	Major	Full	2016/09/23	ViralMultiSegProj344202	NCBI	GCA_001746075.1	identical	https://ftp.ncbi.nlm.nih.gov/genomes/all/GCF/001/746/075/GCF_001746075.1_ViralMultiSegProj344202	na	ICTV species exemplar	na	haploid	viral	18593	18593	35.0	3	3	3	na	NCBI RefSeq	01/01/21	3	3	0	25633976
GCF_001746175.1	PRJNA485481	na	na	na	1868599	2843780	Bacillus phage PfEFR-5	na	na	latest	Complete Genome	Major	Full	2016/09/23	ViralProj344222	NCBI	GCA_001746175.1	identical	https://ftp.ncbi.nlm.nih.gov/genomes/all/GCF/001/746/175/GCF_001746175.1_ViralProj344222	na	na	na	haploid	viral	43773	43773	35.0	1	1	1	na	NCBI RefSeq	10/12/21	68	68	0	na
GCF_001745615.1	PRJNA485481	na	na	na	1887641	2560484	Gordonia phage Bantam	na	na	latest	Complete Genome	Major	Full	2016/09/23	ViralProj344099	NCBI	GCA_001745615.1	identical	https://ftp.ncbi.nlm.nih.gov/genomes/all/GCF/001/745/615/GCF_001745615.1_ViralProj344099	na	ICTV species exemplar	na	haploid	viral	92580	92580	64.5	1	1	1	na	NCBI RefSeq	09/23/16	170	168	2	na
GCF_001746095.1	PRJNA485481	na	na	na	1608041	2843859	Bole Tick Virus 2	strain=BL076	na	latest	Complete Genome	Major	Full	2016/09/23	ViralProj344206	NCBI	GCA_001746095.1	identical	https://ftp.ncbi.nlm.nih.gov/genomes/all/GCF/001/746/095/GCF_001746095.1_ViralProj344206	na	ICTV species exemplar	na	haploid	viral	11843	11843	49.5	1	1	1	na	NCBI RefSeq	09/23/16	5	5	0	25633976
GCF_001753165.1	PRJNA224116	SAMN05853496	na	representative genome	2792603	2792603	Acidihalobacter aeolianus	strain=V6	na	latest	Chromosome	Major	Full	2016/10/06	ASM175316v1	Curtin University	GCA_001753165.1	identical	https://ftp.ncbi.nlm.nih.gov/genomes/all/GCF/001/753/165/GCF_001753165.1_ASM175316v1	na	assembly from type material	na	haploid	bacteria	3526118	3520105	61.5	2	2	2	NCBI RefSeq	NCBI Prokaryotic Genome Annotation Pipeline (PGAP)	12/24/22	3401	3295	52	na
GCF_001754125.1	PRJNA485481	na	na	na	1608067	2846193	Shayang Fly Virus 3	strain=SYY1-1	na	latest	Complete Genome	Major	Full	2016/09/26	ViralProj344322	NCBI	GCA_001754125.1	identical	https://ftp.ncbi.nlm.nih.gov/genomes/all/GCF/001/754/125/GCF_001754125.1_ViralProj344322	na	ICTV species exemplar	na	haploid	viral	15462	15462	34.5	1	1	1	na	NCBI RefSeq	09/26/16	5	5	0	25633976
GCF_014054985.1	PRJNA224116	SAMN15603182	na	representative genome	505	505	Kingella oralis	strain=DSM 18271	na	latest	Complete Genome	Major	Full	2020/08/04	ASM1405498v1	INRS-Institut Armand-Frappier	GCA_014054985.1	identical	https://ftp.ncbi.nlm.nih.gov/genomes/all/GCF/014/054/985/GCF_014054985.1_ASM1405498v1	na	assembly from type material	na	haploid	bacteria	2420532	2420532	54.0	2	2	2	NCBI RefSeq	NCBI Prokaryotic Genome Annotation Pipeline (PGAP)	05/06/23	2639	2539	72	na
GCF_014054725.1	PRJNA224116	SAMN15603187	na	representative genome	153493	153493	Conchiformibius steedae	strain=DSM 2580	na	latest	Complete Genome	Major	Full	2020/08/04	ASM1405472v1	INRS-Institut Armand-Frappier	GCA_014054725.1	identical	https://ftp.ncbi.nlm.nih.gov/genomes/all/GCF/014/054/725/GCF_014054725.1_ASM1405472v1	na	assembly from type material	na	haploid	bacteria	2205122	2205122	50.5	3	3	3	NCBI RefSeq	NCBI Prokaryotic Genome Annotation Pipeline (PGAP)	03/25/23	2166	2072	74	na
GCF_014075995.1	PRJNA224116	SAMN15236426	na	representative genome	2745197	2745197	Adhaeribacter radiodurans	strain=KUDC8001	na	latest	Complete Genome	Major	Full	2020/08/05	ASM1407599v1	Kyungpook National University	GCA_014075995.1	identical	https://ftp.ncbi.nlm.nih.gov/genomes/all/GCF/014/075/995/GCF_014075995.1_ASM1407599v1	na	assembly from type material	na	haploid	bacteria	6935613	6935613	40.5	2	2	2	NCBI RefSeq	NCBI Prokaryotic Genome Annotation Pipeline (PGAP)	10/06/22	5388	5274	55	na
GCF_902813185.1	PRJNA224116	SAMEA6601835	na	representative genome	311182	311182	Denitratisoma oestradiolicum	strain=DSM 16959	na	latest	Complete Genome	Major	Full	2020/08/06	Denitratisoma_oestradiolicum_DSM16959	Genoscope CEA	GCA_902813185.1	identical	https://ftp.ncbi.nlm.nih.gov/genomes/all/GCF/902/813/185/GCF_902813185.1_Denitratisoma_oestradiolicum_DSM16959	na	assembly from type material	na	haploid	bacteria	4293412	4293412	62.0	2	2	2	NCBI RefSeq	NCBI Prokaryotic Genome Annotation Pipeline (PGAP)	12/27/22	4006	3898	61	na
GCF_001736295.1	PRJNA485481	na	na	na	1838074	1982560	Gordonia phage OneUp	na	na	latest	Complete Genome	Major	Full	2016/09/19	ViralProj343506	NCBI	GCA_001736295.1	identical	https://ftp.ncbi.nlm.nih.gov/genomes/all/GCF/001/736/295/GCF_001736295.1_ViralProj343506	na	ICTV species exemplar	na	haploid	viral	93577	93577	61.0	1	1	1	na	NCBI RefSeq	10/12/21	172	163	9	na
GCF_001736495.1	PRJNA485481	na	na	na	1754217	2734069	Pseudomonas phage phi3	na	na	latest	Complete Genome	Major	Full	2016/09/19	ViralProj343490	NCBI	GCA_001736495.1	identical	https://ftp.ncbi.nlm.nih.gov/genomes/all/GCF/001/736/495/GCF_001736495.1_ViralProj343490	na	ICTV species exemplar	na	haploid	viral	32637	32637	63.5	1	1	1	na	NCBI RefSeq	10/12/21	36	36	0	26604259
GCF_001736895.1	PRJNA485481	na	na	na	1838084	1982751	Gordonia phage Woes	na	na	latest	Complete Genome	Major	Full	2016/09/19	ViralProj343536	NCBI	GCA_001736895.1	identical	https://ftp.ncbi.nlm.nih.gov/genomes/all/GCF/001/736/895/GCF_001736895.1_ViralProj343536	na	ICTV species exemplar	na	haploid	viral	73752	73752	59.0	1	1	1	na	NCBI RefSeq	09/26/20	92	91	1	na
GCF_001737015.1	PRJNA485481	na	na	na	1838062	1838062	Gordonia phage Blueberry	na	na	latest	Complete Genome	Major	Full	2016/09/19	ViralProj343515	NCBI	GCA_001737015.1	identical	https://ftp.ncbi.nlm.nih.gov/genomes/all/GCF/001/737/015/GCF_001737015.1_ViralProj343515	na	na	na	haploid	viral	54990	54990	67.0	1	1	1	na	NCBI RefSeq	10/12/21	86	86	0	na
GCF_001672515.1	PRJNA342684	SAMN04420120	LTAN00000000.1	representative genome	759273	80884	Colletotrichum higginsianum IMI 349063	strain=IMI 349063	na	latest	Chromosome	Major	Full	2016/06/21	ASM167251v1	GATC Biotech AG	GCA_001672515.1	identical	https://ftp.ncbi.nlm.nih.gov/genomes/all/GCF/001/672/515/GCF_001672515.1_ASM167251v1	na	na	na	haploid	fungi	50716103	50716103	54.0	12	25	25	GATC Biotech AG	Annotation submitted by GATC Biotech AG	02/26/22	14651	14651	0	na
GCF_001741865.1	PRJNA224116	SAMN05730837	na	representative genome	1526658	1526658	Bosea vaviloviae	strain=Vaf18	na	latest	Complete Genome	Major	Full	2016/09/21	ASM174186v1	All-Russia Research Institute for Agricultural Microbiology	GCA_001741865.1	identical	https://ftp.ncbi.nlm.nih.gov/genomes/all/GCF/001/741/865/GCF_001741865.1_ASM174186v1	na	assembly from type material	na	haploid	bacteria	6713548	6713548	65.0	2	2	2	NCBI RefSeq	NCBI Prokaryotic Genome Annotation Pipeline (PGAP)	04/25/23	6338	6181	59	25603982
GCF_000917215.2	PRJNA485481	na	na	na	1445859	2733978	Shewanella phage Spp001	na	na	latest	Complete Genome	Major	Full	2016/09/27	ViralProj240024	NCBI	GCA_000917215.2	identical	https://ftp.ncbi.nlm.nih.gov/genomes/all/GCF/000/917/215/GCF_000917215.2_ViralProj240024	na	ICTV species exemplar	na	haploid	viral	54791	54791	49.0	1	1	1	na	NCBI RefSeq	08/13/18	67	67	0	na
GCF_001747425.1	PRJNA224116	SAMN03295676	na	representative genome	340345	340345	Actinoalloteichus hymeniacidonis	strain=HPA177(T) (=DSM 45092(T))	na	latest	Complete Genome	Major	Full	2016/09/28	ASM174742v1	Bielefeld University	GCA_001747425.1	identical	https://ftp.ncbi.nlm.nih.gov/genomes/all/GCF/001/747/425/GCF_001747425.1_ASM174742v1	na	assembly from type material	na	haploid	bacteria	6306386	6306386	68.0	1	1	1	NCBI RefSeq	NCBI Prokaryotic Genome Annotation Pipeline (PGAP)	02/06/23	5421	5311	60	na
GCF_001750685.1	PRJNA224116	SAMN05786931	na	representative genome	1424294	1424294	Geosporobacter ferrireducens	strain=IRF9	na	latest	Complete Genome	Major	Full	2016/10/03	ASM175068v1	Chungbuk National University	GCA_001750685.1	identical	https://ftp.ncbi.nlm.nih.gov/genomes/all/GCF/001/750/685/GCF_001750685.1_ASM175068v1	na	assembly from type material	na	haploid	bacteria	5817221	5817221	38.5	2	2	2	NCBI RefSeq	NCBI Prokaryotic Genome Annotation Pipeline (PGAP)	02/06/23	5549	5329	163	na
GCF_001761365.1	PRJNA224116	SAMN05726018	na	representative genome	1774273	1774273	Polaribacter vadi	strain=LPB0003	na	latest	Complete Genome	Major	Full	2016/10/12	ASM176136v1	Korea University	GCA_001761365.1	identical	https://ftp.ncbi.nlm.nih.gov/genomes/all/GCF/001/761/365/GCF_001761365.1_ASM176136v1	na	assembly from type material	na	haploid	bacteria	3809314	3809314	29.5	1	1	1	NCBI RefSeq	NCBI Prokaryotic Genome Annotation Pipeline (PGAP)	07/17/22	3318	3246	53	na
GCF_001808185.1	PRJNA224116	SAMN05862066	na	na	1906741	1906741	Jeongeupia sp. USM3	strain=USM3	na	latest	Complete Genome	Major	Full	2016/10/21	ASM180818v1	Universiti Sains Malaysia	GCA_001808185.1	identical	https://ftp.ncbi.nlm.nih.gov/genomes/all/GCF/001/808/185/GCF_001808185.1_ASM180818v1	na	na	na	haploid	bacteria	3788814	3788814	65.0	1	1	1	NCBI RefSeq	NCBI Prokaryotic Genome Annotation Pipeline (PGAP)	02/06/23	3668	3564	81	na
GCF_001761325.1	PRJNA224116	SAMN05726020	na	representative genome	1850246	1850246	Urechidicola croceus	strain=LPB0138	na	latest	Complete Genome	Major	Full	2016/10/12	ASM176132v1	Korea University	GCA_001761325.1	identical	https://ftp.ncbi.nlm.nih.gov/genomes/all/GCF/001/761/325/GCF_001761325.1_ASM176132v1	na	assembly from type material	na	haploid	bacteria	3426122	3426122	30.0	1	1	1	NCBI RefSeq	NCBI Prokaryotic Genome Annotation Pipeline (PGAP)	10/05/22	3062	3002	49	na
GCF_001761385.1	PRJNA224116	SAMN05726019	na	representative genome	1763535	1763535	Hydrogenophaga crassostreae	strain=LPB0072	na	latest	Complete Genome	Major	Full	2016/10/12	ASM176138v1	Korea University	GCA_001761385.1	identical	https://ftp.ncbi.nlm.nih.gov/genomes/all/GCF/001/761/385/GCF_001761385.1_ASM176138v1	na	assembly from type material	na	haploid	bacteria	4944132	4944132	61.0	1	1	1	NCBI RefSeq	NCBI Prokaryotic Genome Annotation Pipeline (PGAP)	12/19/22	4606	4504	54	na
GCF_001767235.1	PRJNA224116	SAMN05826283	na	na	1458985	1155739	Moorena producens PAL-8-15-08-1	strain=PAL-8-15-08-1	na	latest	Complete Genome	Major	Full	2016/10/18	ASM176723v1	UCSD	GCA_001767235.1	identical	https://ftp.ncbi.nlm.nih.gov/genomes/all/GCF/001/767/235/GCF_001767235.1_ASM176723v1	na	na	na	haploid	bacteria	9708656	9708656	43.5	2	2	2	NCBI RefSeq	NCBI Prokaryotic Genome Annotation Pipeline (PGAP)	12/07/22	8397	8038	71	28265051
GCF_001787355.1	PRJNA224116	SAMN04396915	na	representative genome	153496	153496	Kozakia baliensis	strain=NBRC 16680	na	latest	Complete Genome	Major	Full	2016/10/19	ASM178735v1	Technische Universitaet Muenchen	GCA_001787355.1	identical	https://ftp.ncbi.nlm.nih.gov/genomes/all/GCF/001/787/355/GCF_001787355.1_ASM178735v1	na	na	na	haploid	bacteria	3093577	3093577	57.5	6	6	6	NCBI RefSeq	NCBI Prokaryotic Genome Annotation Pipeline (PGAP)	03/26/23	2988	2845	76	27716345
GCF_014189415.1	PRJNA224116	SAMN14403979	na	representative genome	943830	943830	Tardiphaga robiniae	strain=581	na	latest	Complete Genome	Major	Full	2020/08/14	ASM1418941v1	ARRIAM	GCA_014189415.1	identical	https://ftp.ncbi.nlm.nih.gov/genomes/all/GCF/014/189/415/GCF_014189415.1_ASM1418941v1	na	na	na	haploid	bacteria	6571273	6571273	61.0	1	1	1	NCBI RefSeq	NCBI Prokaryotic Genome Annotation Pipeline (PGAP)	03/25/23	6332	6050	53	32686981
GCF_000847565.3	PRJNA14675	na	na	na	1714622	1714619	Borna disease virus 2	strain=No/98	na	latest	Complete Genome	Major	Full	2016/08/01	ViralProj14675.1	NCBI	GCA_000847565.2	identical	https://ftp.ncbi.nlm.nih.gov/genomes/all/GCF/000/847/565/GCF_000847565.3_ViralProj14675.1	na	ICTV additional isolate	na	haploid	viral	8908	8908	50.0	1	1	1	na	NCBI RefSeq	08/23/16	6	6	0	11602780
GCF_001855275.1	PRJNA224116	SAMN05761789	na	representative genome	1108595	1108595	Chromobacterium vaccinii	strain=21-1	na	latest	Complete Genome	Major	Full	2016/10/27	ASM185527v1	USDA-ARS	GCA_001855275.1	identical	https://ftp.ncbi.nlm.nih.gov/genomes/all/GCF/001/855/275/GCF_001855275.1_ASM185527v1	na	na	na	haploid	bacteria	5041230	5041230	64.0	1	1	1	NCBI RefSeq	NCBI Prokaryotic Genome Annotation Pipeline (PGAP)	04/27/23	4789	4641	130	na
GCF_001470675.2	PRJNA485481	na	na	na	1647466	2734072	Salmonella phage SEN5	na	na	latest	Complete Genome	Major	Full	2016/11/17	ViralProj306293	NCBI	GCA_001470675.1	identical	https://ftp.ncbi.nlm.nih.gov/genomes/all/GCF/001/470/675/GCF_001470675.2_ViralProj306293	na	na	na	haploid	viral	33509	33509	53.0	1	1	1	na	NCBI RefSeq	10/12/21	47	47	0	na
GCF_900095795.1	PRJNA224116	SAMEA4408017	na	representative genome	1642646	1642646	Petrimonas mucosa	strain=ING2-E5A	na	latest	Complete Genome	Major	Full	2016/10/21	E5A	CEBITEC	GCA_900095795.1	identical	https://ftp.ncbi.nlm.nih.gov/genomes/all/GCF/900/095/795/GCF_900095795.1_E5A	na	assembly from type material	na	haploid	bacteria	3717632	3717632	47.5	1	1	1	NCBI RefSeq	NCBI Prokaryotic Genome Annotation Pipeline (PGAP)	10/05/22	3027	2917	57	na
GCF_001856685.1	PRJNA224116	SAMN05938308	na	representative genome	1912795	1912795	Boudabousia tangfeifanii	strain=VUL4_3	na	latest	Complete Genome	Major	Full	2016/10/31	ASM185668v1	China CDC	GCA_001856685.1	identical	https://ftp.ncbi.nlm.nih.gov/genomes/all/GCF/001/856/685/GCF_001856685.1_ASM185668v1	na	assembly from type material	na	haploid	bacteria	2207832	2207832	51.5	1	1	1	NCBI RefSeq	NCBI Prokaryotic Genome Annotation Pipeline (PGAP)	02/06/23	1814	1741	61	na
GCF_014274465.1	PRJNA224116	SAMN15831281	na	representative genome	2763107	2763107	Alloacidobacterium dinghuense	strain=4Y35	na	latest	Complete Genome	Major	Full	2020/08/24	ASM1427446v1	SUN YAT-SEN UNIVERSITY	GCA_014274465.1	identical	https://ftp.ncbi.nlm.nih.gov/genomes/all/GCF/014/274/465/GCF_014274465.1_ASM1427446v1	na	assembly from type material	na	haploid	bacteria	6271114	6271114	55.5	1	1	1	NCBI RefSeq	NCBI Prokaryotic Genome Annotation Pipeline (PGAP)	06/15/23	5286	5195	57	na
GCF_001887245.1	PRJNA224116	SAMN05728458	na	representative genome	556325	556325	Neomicrococcus aestuarii	strain=B18	na	latest	Complete Genome	Major	Full	2016/11/29	ASM188724v1	Southeast Chongqing Academy of Agricultural Sciences, Chongqing, 40030 P. R. China	GCA_001887245.1	identical	https://ftp.ncbi.nlm.nih.gov/genomes/all/GCF/001/887/245/GCF_001887245.1_ASM188724v1	na	na	na	haploid	bacteria	2667837	2667837	59.0	1	1	1	NCBI RefSeq	NCBI Prokaryotic Genome Annotation Pipeline (PGAP)	02/06/23	2408	2326	57	na
GCF_001887285.1	PRJNA224116	SAMN06019996	na	representative genome	300019	300019	Microbacterium paludicola	strain=CC3	na	latest	Complete Genome	Major	Full	2016/11/29	ASM188728v1	Jiangsu Normal University	GCA_001887285.1	identical	https://ftp.ncbi.nlm.nih.gov/genomes/all/GCF/001/887/285/GCF_001887285.1_ASM188728v1	na	na	na	haploid	bacteria	3410829	3410829	70.0	1	1	1	NCBI RefSeq	NCBI Prokaryotic Genome Annotation Pipeline (PGAP)	02/06/23	3259	3185	56	na
GCF_001886955.1	PRJNA224116	SAMN05363636	na	representative genome	1873524	1873524	Halodesulfurarchaeum formicicum	strain=HSR6	na	latest	Complete Genome	Major	Full	2016/11/28	ASM188695v1	Immanuel Kant Baltic Federal University	GCA_001886955.1	identical	https://ftp.ncbi.nlm.nih.gov/genomes/all/GCF/001/886/955/GCF_001886955.1_ASM188695v1	na	assembly from type material	na	haploid	archaea	2085946	2085946	63.5	1	1	1	NCBI RefSeq	NCBI Prokaryotic Genome Annotation Pipeline (PGAP)	02/06/23	2187	2127	51	28106880
GCF_001886735.1	PRJNA224116	SAMN06013870	na	representative genome	1917485	1917485	Sulfitobacter alexandrii	strain=AM1-D1	na	latest	Complete Genome	Major	Full	2016/11/28	ASM188673v1	East China Sea Fisheries Research Institute	GCA_001886735.1	identical	https://ftp.ncbi.nlm.nih.gov/genomes/all/GCF/001/886/735/GCF_001886735.1_ASM188673v1	na	assembly from type material	na	haploid	bacteria	4691010	4691010	64.5	6	6	6	NCBI RefSeq	NCBI Prokaryotic Genome Annotation Pipeline (PGAP)	02/06/23	4592	4464	54	na
GCF_001887595.1	PRJNA224116	SAMN05853519	na	representative genome	1440763	242606	Luteibacter rhizovicinus DSM 16549	strain=LJ96	na	latest	Complete Genome	Major	Full	2016/11/30	ASM188759v1	QualityWheat	GCA_001887595.1	identical	https://ftp.ncbi.nlm.nih.gov/genomes/all/GCF/001/887/595/GCF_001887595.1_ASM188759v1	na	assembly from type material	na	haploid	bacteria	4765486	4765486	64.5	1	1	1	NCBI RefSeq	NCBI Prokaryotic Genome Annotation Pipeline (PGAP)	04/28/23	4380	4297	61	28123952
GCF_001886815.1	PRJNA224116	SAMN05946030	na	representative genome	880073	187145	Caldithrix abyssi DSM 13497	strain=LF13	na	latest	Complete Genome	Major	Full	2016/11/28	ASM188681v1	Winogradsky INMI RAS	GCA_001886815.1	identical	https://ftp.ncbi.nlm.nih.gov/genomes/all/GCF/001/886/815/GCF_001886815.1_ASM188681v1	na	assembly from type material	na	haploid	bacteria	4978541	4978541	45.0	1	1	1	NCBI RefSeq	NCBI Prokaryotic Genome Annotation Pipeline (PGAP)	02/06/23	3867	3797	52	na
GCF_000854145.2	PRJNA485481	na	na	na	55987	55987	Isavirus salaris	na	na	latest	Complete Genome	Major	Full	2004/12/07	ViralMultiSegProj15020	NCBI	GCA_000854145.2	identical	https://ftp.ncbi.nlm.nih.gov/genomes/all/GCF/000/854/145/GCF_000854145.2_ViralMultiSegProj15020	na	ICTV species exemplar	na	haploid	viral	12686	12686	43.0	8	8	8	na	NCBI RefSeq	03/08/22	10	10	0	11807235
GCF_001878675.1	PRJNA224116	SAMN05953463	na	representative genome	1482	1482	Virgibacillus halodenitrificans	strain=PDB-F2	na	latest	Complete Genome	Major	Full	2016/11/14	ASM187867v1	East China University of Science and Technology	GCA_001878675.1	identical	https://ftp.ncbi.nlm.nih.gov/genomes/all/GCF/001/878/675/GCF_001878675.1_ASM187867v1	na	na	na	haploid	bacteria	3917759	3917759	37.0	2	2	2	NCBI RefSeq	NCBI Prokaryotic Genome Annotation Pipeline (PGAP)	12/22/22	3889	3777	91	na
GCF_001881955.1	PRJNA485481	na	na	na	1883369	2734111	Synechococcus phage S-CAM9	na	1109NB16	latest	Complete Genome	Major	Full	2016/11/15	ViralProj353680	NCBI	GCA_001881955.1	identical	https://ftp.ncbi.nlm.nih.gov/genomes/all/GCF/001/881/955/GCF_001881955.1_ViralProj353680	na	ICTV species exemplar	na	haploid	viral	174830	174830	39.0	1	1	1	na	NCBI RefSeq	10/12/21	237	229	7	27693926
GCF_001882035.1	PRJNA485481	na	na	na	1883368	2734118	Synechococcus phage S-CAM7	na	0910CC49	latest	Complete Genome	Major	Full	2016/11/15	ViralProj353681	NCBI	GCA_001882035.1	identical	https://ftp.ncbi.nlm.nih.gov/genomes/all/GCF/001/882/035/GCF_001882035.1_ViralProj353681	na	ICTV species exemplar	na	haploid	viral	216121	216121	41.0	1	1	1	na	NCBI RefSeq	12/19/20	270	266	4	27693926
GCF_001881895.1	PRJNA485481	na	na	na	1814284	2560476	Flavobacterium phage Fpv3	na	na	latest	Complete Genome	Major	Full	2016/11/15	ViralProj353675	NCBI	GCA_001881895.1	identical	https://ftp.ncbi.nlm.nih.gov/genomes/all/GCF/001/881/895/GCF_001881895.1_ViralProj353675	na	na	na	haploid	viral	88421	88421	27.0	1	1	1	na	NCBI RefSeq	11/15/16	79	79	0	na
GCF_001881875.1	PRJNA485481	SAMN04535053	na	na	1813769	2956388	Salmonella phage 64795_sal3	na	na	latest	Complete Genome	Major	Full	2016/11/15	ViralProj353714	NCBI	GCA_001881875.1	identical	https://ftp.ncbi.nlm.nih.gov/genomes/all/GCF/001/881/875/GCF_001881875.1_ViralProj353714	na	ICTV species exemplar	na	haploid	viral	45342	45342	45.5	1	1	1	na	NCBI RefSeq	10/12/21	74	74	0	na
GCF_001882155.1	PRJNA485481	na	na	na	1883366	2734102	Synechococcus phage S-CAM3	na	1010CC42	latest	Complete Genome	Major	Full	2016/11/15	ViralProj353682	NCBI	GCA_001882155.1	identical	https://ftp.ncbi.nlm.nih.gov/genomes/all/GCF/001/882/155/GCF_001882155.1_ViralProj353682	na	ICTV species exemplar	na	haploid	viral	198190	198190	41.5	1	1	1	na	NCBI RefSeq	10/12/21	250	240	10	27693926
GCF_001881915.1	PRJNA485481	na	na	na	1883365	2955237	Synechococcus phage S-CAM22	na	1209TA19	latest	Complete Genome	Major	Full	2016/11/15	ViralProj353683	NCBI	GCA_001881915.1	identical	https://ftp.ncbi.nlm.nih.gov/genomes/all/GCF/001/881/915/GCF_001881915.1_ViralProj353683	na	na	na	haploid	viral	172345	172345	39.5	1	1	1	na	NCBI RefSeq	10/12/21	219	214	5	27693926
GCF_001882115.1	PRJNA485481	na	na	na	1815522	2734103	Synechococcus phage S-WAM2	na	0810PA29	latest	Complete Genome	Major	Full	2016/11/15	ViralProj353686	NCBI	GCA_001882115.1	identical	https://ftp.ncbi.nlm.nih.gov/genomes/all/GCF/001/882/115/GCF_001882115.1_ViralProj353686	na	ICTV species exemplar	na	haploid	viral	186386	186386	41.0	1	1	1	na	NCBI RefSeq	10/12/21	241	229	12	27693926
GCF_001882315.1	PRJNA485481	na	na	na	1873985	2956444	Salmonella phage IME207	na	na	latest	Complete Genome	Major	Full	2016/11/15	ViralProj353670	NCBI	GCA_001882315.1	identical	https://ftp.ncbi.nlm.nih.gov/genomes/all/GCF/001/882/315/GCF_001882315.1_ViralProj353670	na	ICTV species exemplar	na	haploid	viral	47564	47564	46.0	1	1	1	na	NCBI RefSeq	10/12/21	94	94	0	na
GCF_001885345.1	PRJNA485481	na	na	na	1815521	2956469	Synechococcus phage S-WAM1	na	0810PA09	latest	Complete Genome	Major	Full	2016/11/15	ViralProj353687	NCBI	GCA_001885345.1	identical	https://ftp.ncbi.nlm.nih.gov/genomes/all/GCF/001/885/345/GCF_001885345.1_ViralProj353687	na	ICTV species exemplar	na	haploid	viral	185102	185102	44.5	1	1	1	na	NCBI RefSeq	10/12/21	225	221	4	27693926
GCF_001885445.1	PRJNA485481	na	na	na	1805492	2843679	Pyrobaculum filamentous virus 1	na	1	latest	Complete Genome	Major	Full	2016/11/17	ViralProj314140	NCBI	GCA_001885445.1	identical	https://ftp.ncbi.nlm.nih.gov/genomes/all/GCF/001/885/445/GCF_001885445.1_ViralProj314140	na	ICTV species exemplar	na	haploid	viral	17714	17714	45.0	1	1	1	na	NCBI RefSeq	01/09/23	39	39	0	26884161
GCF_014295415.1	PRJNA224116	SAMN11269519	na	representative genome	2562285	2562285	Constantimarinum furrinae	strain=ALE3EI	na	latest	Complete Genome	Major	Full	2020/08/25	ASM1429541v1	Pukyong National University	GCA_014295415.1	identical	https://ftp.ncbi.nlm.nih.gov/genomes/all/GCF/014/295/415/GCF_014295415.1_ASM1429541v1	na	assembly from type material	na	haploid	bacteria	2987299	2987299	40.0	1	1	1	NCBI RefSeq	NCBI Prokaryotic Genome Annotation Pipeline (PGAP)	10/06/22	2735	2683	47	na
GCF_001186155.3	PRJNA224116	SAMN02699419	na	representative genome	1302659	1302659	Planococcus versutus	strain=L10.15	na	latest	Complete Genome	Major	Full	2016/11/01	ASM118615v3	Universiti Malaya	GCA_001186155.3	identical	https://ftp.ncbi.nlm.nih.gov/genomes/all/GCF/001/186/155/GCF_001186155.3_ASM118615v3	na	assembly from type material	na	haploid	bacteria	3330075	3330075	39.0	3	3	3	NCBI RefSeq	NCBI Prokaryotic Genome Annotation Pipeline (PGAP)	03/12/23	3394	3233	103	na
GCF_001884535.1	PRJNA485481	na	na	na	1647469	2560493	Gordonia phage GAL1	na	na	latest	Complete Genome	Major	Full	2016/11/15	ViralProj353700	NCBI	GCA_001884535.1	identical	https://ftp.ncbi.nlm.nih.gov/genomes/all/GCF/001/884/535/GCF_001884535.1_ViralProj353700	na	ICTV species exemplar	na	haploid	viral	49979	49979	63.5	1	1	1	na	NCBI RefSeq	10/12/21	82	82	0	na
GCF_900119705.1	PRJNA224116	SAMEA4021839	na	representative genome	1852373	1852373	Murdochiella vaginalis	strain=Marseille-P2341T	na	latest	Complete Genome	Major	Full	2016/11/17	PRJEB14245	URMITE	GCA_900119705.1	identical	https://ftp.ncbi.nlm.nih.gov/genomes/all/GCF/900/119/705/GCF_900119705.1_PRJEB14245	na	assembly from type material	na	haploid	bacteria	1671491	1671491	49.0	1	1	1	NCBI RefSeq	NCBI Prokaryotic Genome Annotation Pipeline (PGAP)	12/25/22	1493	1422	57	na
GCF_900120375.1	PRJNA224116	SAMEA4555317	na	representative genome	1871025	1871025	Ndongobacter massiliensis	strain=Marseille-P3170T	na	latest	Complete Genome	Major	Full	2016/11/22	PRJEB18029	URMITE	GCA_900120375.1	identical	https://ftp.ncbi.nlm.nih.gov/genomes/all/GCF/900/120/375/GCF_900120375.1_PRJEB18029	na	assembly from type material	na	haploid	bacteria	1864878	1864878	49.5	1	1	1	NCBI RefSeq	NCBI Prokaryotic Genome Annotation Pipeline (PGAP)	12/25/22	1773	1675	61	na
GCF_000504585.2	PRJNA224116	SAMN02427182	na	representative genome	93220	93220	Pandoraea pnomenusa	strain=RB-44	na	latest	Complete Genome	Major	Full	2016/11/17	ASM50458v2	University of malaya	GCA_000504585.2	identical	https://ftp.ncbi.nlm.nih.gov/genomes/all/GCF/000/504/585/GCF_000504585.2_ASM50458v2	na	na	na	haploid	bacteria	5385946	5385946	64.5	1	1	1	NCBI RefSeq	NCBI Prokaryotic Genome Annotation Pipeline (PGAP)	12/18/22	4861	4696	82	24699956
GCF_001685435.2	PRJNA224116	SAMN03571250	na	representative genome	1230341	1230341	Salimicrobium jeotgali	strain=MJ3	na	latest	Complete Genome	Major	Full	2016/11/16	ASM168543v3	Chung-Ang university	GCA_001685435.3	identical	https://ftp.ncbi.nlm.nih.gov/genomes/all/GCF/001/685/435/GCF_001685435.2_ASM168543v3	na	assembly from type material	na	haploid	bacteria	2776927	2776927	46.0	3	3	3	NCBI RefSeq	NCBI Prokaryotic Genome Annotation Pipeline (PGAP)	04/28/23	2842	2724	95	na
GCF_001908835.1	PRJNA224116	SAMN06046509	na	na	1920883	1920883	Marivivens sp. JLT3646	strain=JLT3646	na	latest	Complete Genome	Major	Full	2016/12/19	ASM190883v1	Xiamen University	GCA_001908835.1	identical	https://ftp.ncbi.nlm.nih.gov/genomes/all/GCF/001/908/835/GCF_001908835.1_ASM190883v1	na	na	na	haploid	bacteria	3147211	3147211	56.0	2	2	2	NCBI RefSeq	NCBI Prokaryotic Genome Annotation Pipeline (PGAP)	07/18/23	3161	3073	63	na
GCF_001895285.1	PRJNA224116	SAMN05920238	na	na	1911586	1911586	Marinilactibacillus sp. 15R	strain=15R	na	latest	Complete Genome	Major	Full	2016/12/09	ASM189528v1	Shanghai Ocean University	GCA_001895285.1	identical	https://ftp.ncbi.nlm.nih.gov/genomes/all/GCF/001/895/285/GCF_001895285.1_ASM189528v1	na	na	na	haploid	bacteria	2767908	2767908	35.0	1	1	1	NCBI RefSeq	NCBI Prokaryotic Genome Annotation Pipeline (PGAP)	02/06/23	2713	2587	81	na
GCF_000264945.2	PRJNA224116	SAMN02471717	na	representative genome	861109	332055	Sphingobium indicum B90A	strain=B90A	na	latest	Complete Genome	Major	Full	2016/12/12	ASM26494v2	University of Delhi	GCA_000264945.2	identical	https://ftp.ncbi.nlm.nih.gov/genomes/all/GCF/000/264/945/GCF_000264945.2_ASM26494v2	na	assembly from type material	na	haploid	bacteria	3945731	3945731	65.0	4	4	4	NCBI RefSeq	NCBI Prokaryotic Genome Annotation Pipeline (PGAP)	02/06/23	3833	3710	61	22843598
GCF_001610835.1	PRJNA224116	SAMN03417854	na	na	1632864	1632864	Planctomyces sp. SH-PL14	strain=SH-PL14	na	latest	Complete Genome	Major	Full	2016/04/05	ASM161083v1	NIOO-KNAW	GCA_001610835.1	identical	https://ftp.ncbi.nlm.nih.gov/genomes/all/GCF/001/610/835/GCF_001610835.1_ASM161083v1	na	na	na	haploid	bacteria	8442773	8442773	65.5	1	1	1	NCBI RefSeq	NCBI Prokaryotic Genome Annotation Pipeline (PGAP)	09/25/22	6444	6339	70	na
GCF_001923155.1	PRJNA485481	na	na	na	1923167	2169814	Hubei picorna-like virus 82	strain=spider133992	na	latest	Complete Genome	Major	Full	2016/12/27	ViralProj358917	NCBI	GCA_001923155.1	identical	https://ftp.ncbi.nlm.nih.gov/genomes/all/GCF/001/923/155/GCF_001923155.1_ViralProj358917	na	ICTV species exemplar	na	haploid	viral	11081	11081	36.0	1	1	1	na	NCBI RefSeq	12/27/16	3	3	0	27880757
GCF_001924075.1	PRJNA485481	na	na	na	1922937	2845660	Hubei myriapoda virus 8	strain=WGML66308	na	latest	Complete Genome	Major	Full	2016/12/27	ViralProj358923	NCBI	GCA_001924075.1	identical	https://ftp.ncbi.nlm.nih.gov/genomes/all/GCF/001/924/075/GCF_001924075.1_ViralProj358923	na	ICTV species exemplar	na	haploid	viral	13517	13517	34.5	1	1	1	na	NCBI RefSeq	12/27/16	4	4	0	27880757
GCF_001925995.1	PRJNA485481	na	na	na	1547219	1547219	Lake Sinai virus	strain=WHCC111282	na	latest	Complete Genome	Major	Full	2016/12/29	ViralProj359253	NCBI	GCA_001925995.1	identical	https://ftp.ncbi.nlm.nih.gov/genomes/all/GCF/001/925/995/GCF_001925995.1_ViralProj359253	na	na	na	haploid	viral	5991	5991	52.0	1	1	1	na	NCBI RefSeq	12/29/16	4	4	0	27880757
GCF_001926975.1	PRJNA485481	na	na	na	1922366	2746925	Beihai barnacle virus 8	strain=BHTH14652	na	latest	Complete Genome	Major	Full	2016/12/29	ViralProj359282	NCBI	GCA_001926975.1	identical	https://ftp.ncbi.nlm.nih.gov/genomes/all/GCF/001/926/975/GCF_001926975.1_ViralProj359282	na	ICTV species exemplar	na	haploid	viral	12395	12395	54.0	1	1	1	na	NCBI RefSeq	12/29/16	4	4	0	27880757
GCF_001913155.1	PRJNA224116	SAMN04633439	na	representative genome	1836467	1836467	Maribacter hydrothermalis	strain=T28	na	latest	Complete Genome	Major	Full	2016/12/21	ASM191315v1	Xiamen University	GCA_001913155.1	identical	https://ftp.ncbi.nlm.nih.gov/genomes/all/GCF/001/913/155/GCF_001913155.1_ASM191315v1	na	assembly from type material	na	haploid	bacteria	4271158	4271158	34.0	1	1	1	NCBI RefSeq	NCBI Prokaryotic Genome Annotation Pipeline (PGAP)	10/05/22	3720	3648	55	na
GCF_001924135.1	PRJNA485481	na	na	na	1922885	3052249	Hubei diptera virus 4	strain=SCM94992	na	latest	Complete Genome	Major	Full	2016/12/27	ViralMultiSegProj358935	NCBI	GCA_001924135.1	identical	https://ftp.ncbi.nlm.nih.gov/genomes/all/GCF/001/924/135/GCF_001924135.1_ViralMultiSegProj358935	na	ICTV species exemplar	na	haploid	viral	12369	12369	40.5	3	3	3	na	NCBI RefSeq	12/27/16	3	3	0	27880757
GCF_001924115.1	PRJNA485481	na	na	na	1922903	3052250	Hubei lepidoptera virus 1	strain=LCM141331	na	latest	Complete Genome	Major	Full	2016/12/27	ViralMultiSegProj358931	NCBI	GCA_001924115.1	identical	https://ftp.ncbi.nlm.nih.gov/genomes/all/GCF/001/924/115/GCF_001924115.1_ViralMultiSegProj358931	na	ICTV species exemplar	na	haploid	viral	13913	13913	31.0	3	3	3	na	NCBI RefSeq	12/27/16	3	3	0	27880757
GCF_001925455.1	PRJNA485481	na	na	na	1922350	2507290	Beihai Nido-like virus 1	strain=BZL87871	na	latest	Chromosome	Major	Partial	2016/12/29	ViralProj359247	NCBI	GCA_001925455.1	identical	https://ftp.ncbi.nlm.nih.gov/genomes/all/GCF/001/925/455/GCF_001925455.1_ViralProj359247	partial	ICTV species exemplar	na	haploid	viral	20278	20278	57.0	1	1	1	na	NCBI RefSeq	12/29/16	2	2	0	27880757
GCF_001925555.1	PRJNA485481	na	na	na	1922393	2955742	Beihai hypo-like virus 1	strain=BHZC36965	na	latest	Complete Genome	Major	Full	2016/12/29	ViralProj359267	NCBI	GCA_001925555.1	identical	https://ftp.ncbi.nlm.nih.gov/genomes/all/GCF/001/925/555/GCF_001925555.1_ViralProj359267	na	ICTV species exemplar	na	haploid	viral	9925	9925	45.5	1	1	1	na	NCBI RefSeq	12/29/16	1	1	0	27880757
GCF_001926075.1	PRJNA485481	na	na	na	1922391	2508237	Beihai hermit crab virus 4	strain=BHJJX25971	na	latest	Chromosome	Major	Partial	2016/12/29	ViralProj359269	NCBI	GCA_001926075.1	identical	https://ftp.ncbi.nlm.nih.gov/genomes/all/GCF/001/926/075/GCF_001926075.1_ViralProj359269	partial	ICTV species exemplar	na	haploid	viral	29385	29385	40.5	1	1	1	na	NCBI RefSeq	12/29/16	7	7	0	27880757
GCF_001926135.1	PRJNA485481	na	na	na	1922367	2845780	Beihai barnacle virus 9	strain=BHTH10927	na	latest	Complete Genome	Major	Full	2016/12/29	ViralProj359281	NCBI	GCA_001926135.1	identical	https://ftp.ncbi.nlm.nih.gov/genomes/all/GCF/001/926/135/GCF_001926135.1_ViralProj359281	na	ICTV species exemplar	na	haploid	viral	11058	11058	55.5	1	1	1	na	NCBI RefSeq	12/29/16	3	3	0	27880757
GCF_001964535.1	PRJNA485481	na	na	na	1922857	2846149	Hubei chuvirus-like virus 1	strain=QTM26249	na	latest	Complete Genome	Major	Full	2017/01/17	ViralMultiSegProj362065	NCBI	GCA_001964535.1	identical	https://ftp.ncbi.nlm.nih.gov/genomes/all/GCF/001/964/535/GCF_001964535.1_ViralMultiSegProj362065	na	ICTV species exemplar	na	haploid	viral	10831	10831	31.0	2	2	2	na	NCBI RefSeq	01/17/17	3	3	0	27880757
GCF_001967635.1	PRJNA485481	na	na	na	1923166	2169937	Hubei picorna-like virus 81	strain=QTM27117	na	latest	Complete Genome	Major	Full	2017/01/17	ViralProj361673	NCBI	GCA_001967635.1	identical	https://ftp.ncbi.nlm.nih.gov/genomes/all/GCF/001/967/635/GCF_001967635.1_ViralProj361673	na	ICTV species exemplar	na	haploid	viral	10315	10315	38.5	1	1	1	na	NCBI RefSeq	08/13/18	3	3	0	27880757
GCF_001963095.1	PRJNA485481	na	na	na	1172196	2560343	Chicken calicivirus	strain=RS/BR/2015	na	latest	Complete Genome	Major	Full	2017/01/17	ViralProj361922	NCBI	GCA_001963095.1	identical	https://ftp.ncbi.nlm.nih.gov/genomes/all/GCF/001/963/095/GCF_001963095.1_ViralProj361922	na	na	na	haploid	viral	8176	8176	54.0	1	1	1	na	NCBI RefSeq	01/17/17	2	2	0	na
GCF_001964815.1	PRJNA485481	na	na	na	1923013	2501937	Hubei orthoptera virus 5	strain=ZCM94262	na	latest	Complete Genome	Major	Full	2017/01/17	ViralProj362121	NCBI	GCA_001964815.1	identical	https://ftp.ncbi.nlm.nih.gov/genomes/all/GCF/001/964/815/GCF_001964815.1_ViralProj362121	na	ICTV species exemplar	na	haploid	viral	10903	10903	48.0	1	1	1	na	NCBI RefSeq	01/17/17	4	4	0	27880757
GCF_001964575.1	PRJNA485481	na	na	na	1922992	2845700	Hubei odonate virus 11	strain=QTM161788	na	latest	Complete Genome	Major	Full	2017/01/17	ViralProj362073	NCBI	GCA_001964575.1	identical	https://ftp.ncbi.nlm.nih.gov/genomes/all/GCF/001/964/575/GCF_001964575.1_ViralProj362073	na	ICTV species exemplar	na	haploid	viral	11349	11349	37.0	1	1	1	na	NCBI RefSeq	01/17/17	3	3	0	27880757
GCF_001956985.1	PRJNA224116	SAMN06044225	na	representative genome	1387353	1387353	Paludisphaera borealis	strain=PX4	na	latest	Complete Genome	Major	Full	2017/01/19	ASM195698v1	Research Center of Biotechnology of RAS	GCA_001956985.1	identical	https://ftp.ncbi.nlm.nih.gov/genomes/all/GCF/001/956/985/GCF_001956985.1_ASM195698v1	na	assembly from type material	na	haploid	bacteria	7651896	7651896	66.0	3	3	3	NCBI RefSeq	NCBI Prokaryotic Genome Annotation Pipeline (PGAP)	03/13/23	5890	5770	85	28360896
GCF_900155645.1	PRJNA224116	SAMEA48205918	na	representative genome	1871034	1871034	Vaginimicrobium propionicum	strain=Marseille-P3275T	na	latest	Complete Genome	Major	Full	2017/01/14	Propionibacterium massiliense	URMITE	GCA_900155645.1	identical	https://ftp.ncbi.nlm.nih.gov/genomes/all/GCF/900/155/645/GCF_900155645.1_Propionibacterium_massiliense	na	assembly from type material	na	haploid	bacteria	2010679	2010679	50.5	1	1	1	NCBI RefSeq	NCBI Prokaryotic Genome Annotation Pipeline (PGAP)	12/25/22	1884	1814	55	na
GCF_001969365.1	PRJNA224116	SAMN06234538	na	na	299262	299262	Tateyamaria omphalii	strain=DOK1-4	na	latest	Complete Genome	Major	Full	2017/01/23	ASM196936v1	Korea Research Institute of Bioscience & Biotechnology	GCA_001969365.1	identical	https://ftp.ncbi.nlm.nih.gov/genomes/all/GCF/001/969/365/GCF_001969365.1_ASM196936v1	na	na	na	haploid	bacteria	4315457	4315457	61.5	8	8	8	NCBI RefSeq	NCBI Prokaryotic Genome Annotation Pipeline (PGAP)	07/17/22	4288	4156	47	na
GCF_001933565.1	PRJNA485481	na	na	na	1922652	2501958	Beihai rhabdo-like virus 2	strain=BHTSS7258	na	latest	Complete Genome	Major	Full	2017/01/03	ViralProj359817	NCBI	GCA_001933565.1	identical	https://ftp.ncbi.nlm.nih.gov/genomes/all/GCF/001/933/565/GCF_001933565.1_ViralProj359817	na	ICTV species exemplar	na	haploid	viral	12016	12016	44.0	1	1	1	na	NCBI RefSeq	01/03/17	4	4	0	27880757
GCF_001936335.1	PRJNA224116	SAMN06162176	na	representative genome	1423721	1603	Amylolactobacillus amylophilus DSM 20533 = JCM 1125	strain=DSM 20533	na	latest	Complete Genome	Major	Full	2017/01/05	ASM193633v1	Kyungpook National University	GCA_001936335.1	identical	https://ftp.ncbi.nlm.nih.gov/genomes/all/GCF/001/936/335/GCF_001936335.1_ASM193633v1	na	assembly from type material	na	haploid	bacteria	1610352	1610352	43.5	1	1	1	NCBI RefSeq	NCBI Prokaryotic Genome Annotation Pipeline (PGAP)	02/06/23	1685	1567	69	na
GCF_900120165.1	PRJNA224116	SAMEA4554850	na	representative genome	1852374	1852374	Ezakiella massiliensis	strain=Marseille-P2951T	na	latest	Complete Genome	Major	Full	2016/11/22	PRJEB15652	URMITE	GCA_900120165.1	identical	https://ftp.ncbi.nlm.nih.gov/genomes/all/GCF/900/120/165/GCF_900120165.1_PRJEB15652	na	assembly from type material	na	haploid	bacteria	1741785	1741785	36.5	1	1	1	NCBI RefSeq	NCBI Prokaryotic Genome Annotation Pipeline (PGAP)	12/25/22	1651	1573	55	na
GCF_001941825.1	PRJNA224116	SAMN06191485	na	representative genome	1141883	1141883	Massilia putida	strain=6NM-7	na	latest	Complete Genome	Major	Full	2017/01/10	ASM194182v1	Jiangnan UniversityGuangdong Institute of Microbiology	GCA_001941825.1	identical	https://ftp.ncbi.nlm.nih.gov/genomes/all/GCF/001/941/825/GCF_001941825.1_ASM194182v1	na	assembly from type material	na	haploid	bacteria	7523017	7523017	65.0	3	3	3	NCBI RefSeq	NCBI Prokaryotic Genome Annotation Pipeline (PGAP)	12/07/22	6712	6437	112	na
GCF_001941945.1	PRJNA224116	SAMN04958682	na	representative genome	257708	257708	Roseomonas gilardii	strain=U14-5	na	latest	Complete Genome	Major	Full	2017/01/06	ASM194194v1	New England Biolabs	GCA_001941945.1	identical	https://ftp.ncbi.nlm.nih.gov/genomes/all/GCF/001/941/945/GCF_001941945.1_ASM194194v1	na	na	na	haploid	bacteria	5412463	5412463	70.0	5	5	5	NCBI RefSeq	NCBI Prokaryotic Genome Annotation Pipeline (PGAP)	02/06/23	4961	4824	80	na
GCF_001958515.1	PRJNA485481	na	na	na	1923460	2846194	Shayang ascaridia galli virus 2	strain=SYJFC48550	na	latest	Complete Genome	Major	Full	2017/01/17	ViralProj361813	NCBI	GCA_001958515.1	identical	https://ftp.ncbi.nlm.nih.gov/genomes/all/GCF/001/958/515/GCF_001958515.1_ViralProj361813	na	na	na	haploid	viral	13283	13283	45.5	1	1	1	na	NCBI RefSeq	01/17/17	6	6	0	27880757
GCF_001959235.1	PRJNA485481	na	na	na	1923469	1923469	Shuangao insect virus 8	strain=insectZJ96360	na	latest	Complete Genome	Major	Full	2017/01/17	ViralProj361808	NCBI	GCA_001959235.1	identical	https://ftp.ncbi.nlm.nih.gov/genomes/all/GCF/001/959/235/GCF_001959235.1_ViralProj361808	na	ICTV species exemplar	na	haploid	viral	12155	12155	36.5	1	1	1	na	NCBI RefSeq	08/13/18	4	4	0	27880757
GCF_001959575.1	PRJNA485481	na	na	na	1923647	2507503	Wenzhou qinvirus-like virus 1	strain=WZSLuoI86141	na	latest	Complete Genome	Major	Full	2017/01/17	ViralMultiSegProj361694	NCBI	GCA_001959575.1	identical	https://ftp.ncbi.nlm.nih.gov/genomes/all/GCF/001/959/575/GCF_001959575.1_ViralMultiSegProj361694	na	ICTV species exemplar	na	haploid	viral	7812	7812	56.5	2	2	2	na	NCBI RefSeq	01/17/17	2	2	0	27880757
GCF_001960175.1	PRJNA485481	na	na	na	1923457	2508255	Shahe yuevirus-like virus 1	strain=SHWC0209c11789	na	latest	Complete Genome	Major	Full	2017/01/17	ViralMultiSegProj361814	NCBI	GCA_001960175.1	identical	https://ftp.ncbi.nlm.nih.gov/genomes/all/GCF/001/960/175/GCF_001960175.1_ViralMultiSegProj361814	na	ICTV species exemplar	na	haploid	viral	7768	7768	33.5	2	2	2	na	NCBI RefSeq	01/17/17	2	2	0	27880757
GCF_001961095.1	PRJNA485481	na	na	na	1923358	2845858	Sanxia atyid shrimp virus 4	strain=SXXX37205	na	latest	Complete Genome	Major	Full	2017/01/17	ViralProj361881	NCBI	GCA_001961095.1	identical	https://ftp.ncbi.nlm.nih.gov/genomes/all/GCF/001/961/095/GCF_001961095.1_ViralProj361881	na	ICTV species exemplar	na	haploid	viral	11270	11270	39.0	1	1	1	na	NCBI RefSeq	01/17/17	3	3	0	27880757
GCF_001933825.1	PRJNA485481	na	na	na	1922655	2509380	Beihai rhabdo-like virus 5	strain=BHJP63888	na	latest	Complete Genome	Major	Full	2017/01/03	ViralProj359815	NCBI	GCA_001933825.1	identical	https://ftp.ncbi.nlm.nih.gov/genomes/all/GCF/001/933/825/GCF_001933825.1_ViralProj359815	na	ICTV species exemplar	na	haploid	viral	9404	9404	48.5	1	1	1	na	NCBI RefSeq	01/03/17	4	4	0	27880757
GCF_001953055.1	PRJNA224116	SAMN06199440	na	representative genome	2712698	2712698	Salaquimonas pukyongi	strain=RR3-28	na	latest	Complete Genome	Major	Full	2017/01/17	ASM195305v1	Pukyong National University	GCA_001953055.1	identical	https://ftp.ncbi.nlm.nih.gov/genomes/all/GCF/001/953/055/GCF_001953055.1_ASM195305v1	na	assembly from type material	na	haploid	bacteria	3357577	3357577	58.5	1	1	1	NCBI RefSeq	NCBI Prokaryotic Genome Annotation Pipeline (PGAP)	04/26/23	3265	3125	48	31486764
GCF_001953175.1	PRJNA224116	SAMN04881314	na	representative genome	1839801	1839801	Dehalogenimonas formicexedens	strain=NSZ-14	na	latest	Complete Genome	Major	Full	2017/01/17	ASM195317v1	Louisiana State University	GCA_001953175.1	identical	https://ftp.ncbi.nlm.nih.gov/genomes/all/GCF/001/953/175/GCF_001953175.1_ASM195317v1	na	assembly from type material	na	haploid	bacteria	2092789	2092789	53.5	1	1	1	NCBI RefSeq	NCBI Prokaryotic Genome Annotation Pipeline (PGAP)	02/06/23	2169	2095	53	28126048
GCF_001966095.1	PRJNA485481	na	na	na	1922991	2501944	Hubei odonate virus 10	strain=QTM133243	na	latest	Complete Genome	Major	Full	2017/01/17	ViralProj362074	NCBI	GCA_001966095.1	identical	https://ftp.ncbi.nlm.nih.gov/genomes/all/GCF/001/966/095/GCF_001966095.1_ViralProj362074	na	ICTV species exemplar	na	haploid	viral	14440	14440	38.0	1	1	1	na	NCBI RefSeq	01/17/17	6	6	0	27880757
GCF_001966595.1	PRJNA485481	na	na	na	1922872	2501934	Hubei diptera virus 11	strain=SCM51501	na	latest	Complete Genome	Major	Full	2017/01/17	ViralProj362055	NCBI	GCA_001966595.1	identical	https://ftp.ncbi.nlm.nih.gov/genomes/all/GCF/001/966/595/GCF_001966595.1_ViralProj362055	na	ICTV species exemplar	na	haploid	viral	12513	12513	30.5	1	1	1	na	NCBI RefSeq	01/17/17	4	4	0	27880757
GCF_001966215.1	PRJNA485481	na	na	na	1922904	2844862	Hubei lepidoptera virus 2	strain=LCM101902	na	latest	Complete Genome	Major	Full	2017/01/17	ViralProj362098	NCBI	GCA_001966215.1	identical	https://ftp.ncbi.nlm.nih.gov/genomes/all/GCF/001/966/215/GCF_001966215.1_ViralProj362098	na	ICTV species exemplar	na	haploid	viral	13109	13109	40.5	1	1	1	na	NCBI RefSeq	01/17/17	6	6	0	27880757
GCF_001968115.1	PRJNA485481	na	na	na	1923187	2501943	Hubei rhabdo-like virus 3	strain=QCM135517	na	latest	Complete Genome	Major	Full	2017/01/17	ViralProj361668	NCBI	GCA_001968115.1	identical	https://ftp.ncbi.nlm.nih.gov/genomes/all/GCF/001/968/115/GCF_001968115.1_ViralProj361668	na	ICTV species exemplar	na	haploid	viral	12303	12303	40.5	1	1	1	na	NCBI RefSeq	01/17/17	6	6	0	27880757
GCF_900090055.1	PRJNA224116	SAMEA3719624	na	representative genome	1673428	1673428	Cuniculiplasma divulgatum	strain=PM4 (=JCM 30641; =VKM B-2940)	na	latest	Complete Genome	Major	Full	2017/01/31	C.divulgatum PM4	Immanuel Kant Baltic Federal University	GCA_900090055.1	identical	https://ftp.ncbi.nlm.nih.gov/genomes/all/GCF/900/090/055/GCF_900090055.1_C.divulgatum_PM4	na	na	na	haploid	archaea	1878916	1878916	37.0	1	1	1	NCBI RefSeq	NCBI Prokaryotic Genome Annotation Pipeline (PGAP)	04/06/23	1892	1834	51	na
GCF_000006945.2	PRJNA57799	SAMN02604315	na	reference genome	99287	28901	Salmonella enterica subsp. enterica serovar Typhimurium str. LT2	strain=LT2	na	latest	Complete Genome	Major	Full	2016/01/13	ASM694v2	Washington University Genome Sequencing Center	GCA_000006945.2	identical	https://ftp.ncbi.nlm.nih.gov/genomes/all/GCF/000/006/945/GCF_000006945.2_ASM694v2	na	assembly from type material	na	haploid	bacteria	4951383	4951383	52.0	2	2	2	Washington University Genome Sequencing Center	Annotation submitted by Washington University Genome Sequencing Center	09/08/22	4717	4554	118	11677609
GCF_001989575.1	PRJNA224116	SAMN06196447	na	representative genome	1817405	1817405	Abyssicoccus albus	strain=S31	na	latest	Complete Genome	Major	Full	2017/02/07	ASM198957v1	Institute of Genomics and Integrative Biology	GCA_001989575.1	identical	https://ftp.ncbi.nlm.nih.gov/genomes/all/GCF/001/989/575/GCF_001989575.1_ASM198957v1	na	assembly from synonym type material	na	haploid	bacteria	1745789	1745789	34.0	1	1	1	NCBI RefSeq	NCBI Prokaryotic Genome Annotation Pipeline (PGAP)	10/26/22	1799	1705	70	28086066
GCF_001971705.1	PRJNA224116	SAMN05417698	na	representative genome	588898	588898	Natronorubrum daqingense	strain=JX313	na	latest	Complete Genome	Major	Full	2017/01/26	ASM197170v1	Heilongjiang Academy	GCA_001971705.1	identical	https://ftp.ncbi.nlm.nih.gov/genomes/all/GCF/001/971/705/GCF_001971705.1_ASM197170v1	na	assembly from type material	na	haploid	archaea	3835796	3835796	61.0	4	4	4	NCBI RefSeq	NCBI Prokaryotic Genome Annotation Pipeline (PGAP)	04/02/23	3788	3708	54	na
GCF_002004635.1	PRJNA485481	na	na	na	1941437	3052270	Avon-Heathcote estuary associated bacilladnavirus	na	AHEaBavV1	latest	Complete Genome	Major	Full	2017/02/16	ViralProj375049	NCBI	GCA_002004635.1	identical	https://ftp.ncbi.nlm.nih.gov/genomes/all/GCF/002/004/635/GCF_002004635.1_ViralProj375049	na	ICTV species exemplar	na	haploid	viral	4742	4742	48.0	1	1	1	na	NCBI RefSeq	08/13/18	5	5	0	na
GCF_002003935.1	PRJNA485481	na	na	na	1922934	2508259	Hubei myriapoda virus 5	strain=GCM10499	na	latest	Complete Genome	Major	Full	2017/02/16	ViralMultiSegProj375034	NCBI	GCA_002003935.1	identical	https://ftp.ncbi.nlm.nih.gov/genomes/all/GCF/002/003/935/GCF_002003935.1_ViralMultiSegProj375034	na	ICTV species exemplar	na	haploid	viral	15977	15977	36.0	3	3	3	na	NCBI RefSeq	02/16/17	3	3	0	27880757
GCF_001997385.1	PRJNA224116	SAMN06284442	na	representative genome	1940790	1940790	Sedimentisphaera cyanobacteriorum	strain=L21-RPul-D3	na	latest	Complete Genome	Major	Full	2017/02/14	ASM199738v1	Leibniz Institute DSMZ-German Collection of Microorganisms and Cell Cultures	GCA_001997385.1	identical	https://ftp.ncbi.nlm.nih.gov/genomes/all/GCF/001/997/385/GCF_001997385.1_ASM199738v1	na	assembly from type material	na	haploid	bacteria	2951611	2951611	46.0	1	1	1	NCBI RefSeq	NCBI Prokaryotic Genome Annotation Pipeline (PGAP)	09/25/22	2349	2267	56	29697183
GCF_001997295.1	PRJNA224116	SAMN06245886	na	representative genome	1610493	1610493	Tessaracoccus flavus	strain=RP1	na	latest	Complete Genome	Major	Full	2017/02/14	ASM199729v1	Kyung Hee University	GCA_001997295.1	identical	https://ftp.ncbi.nlm.nih.gov/genomes/all/GCF/001/997/295/GCF_001997295.1_ASM199729v1	na	assembly from type material	na	haploid	bacteria	3222890	3222890	67.5	1	1	1	NCBI RefSeq	NCBI Prokaryotic Genome Annotation Pipeline (PGAP)	02/06/23	2982	2856	54	26869509
GCF_900130075.1	PRJNA224116	SAMEA4545685	na	representative genome	1809410	1809410	Herminiimonas arsenitoxidans	strain=AS8	na	latest	Complete Genome	Major	Full	2017/01/14	Herminiimonas arsenitoxidans	JEJU NATIONAL UNIVERSITY	GCA_900130075.1	identical	https://ftp.ncbi.nlm.nih.gov/genomes/all/GCF/900/130/075/GCF_900130075.1_Herminiimonas_arsenitoxidans	na	assembly from type material	na	haploid	bacteria	3784322	3784322	51.0	1	1	1	NCBI RefSeq	NCBI Prokaryotic Genome Annotation Pipeline (PGAP)	12/25/22	3574	3500	59	na
GCF_001970265.1	PRJNA485481	na	na	na	1923661	2509383	Wenzhou tapeworm virus 1	strain=SGJSC14943	na	latest	Complete Genome	Major	Full	2017/01/23	ViralMultiSegProj362907	NCBI	GCA_001970265.1	identical	https://ftp.ncbi.nlm.nih.gov/genomes/all/GCF/001/970/265/GCF_001970265.1_ViralMultiSegProj362907	na	ICTV species exemplar	na	haploid	viral	10698	10698	48.5	2	2	2	na	NCBI RefSeq	01/23/17	5	5	0	27880757
GCF_001970465.1	PRJNA485481	na	na	na	2773460	2501946	Wuchang romanomermis nematode virus 2	strain=WCLSXC55347	na	latest	Complete Genome	Major	Full	2017/01/23	ViralProj362919	NCBI	GCA_001970465.1	identical	https://ftp.ncbi.nlm.nih.gov/genomes/all/GCF/001/970/465/GCF_001970465.1_ViralProj362919	na	ICTV species exemplar	na	haploid	viral	9903	9903	37.0	1	1	1	na	NCBI RefSeq	01/23/17	5	5	0	27880757
GCF_001975705.1	PRJNA224116	SAMN04562614	na	representative genome	1250539	1250539	Salipiger abyssi	strain=JLT2014	na	latest	Complete Genome	Major	Full	2017/01/30	ASM197570v1	Xiamen University	GCA_001975705.1	identical	https://ftp.ncbi.nlm.nih.gov/genomes/all/GCF/001/975/705/GCF_001975705.1_ASM197570v1	na	assembly from type material	na	haploid	bacteria	5259072	5259072	65.5	9	9	9	NCBI RefSeq	NCBI Prokaryotic Genome Annotation Pipeline (PGAP)	02/06/23	5147	5023	56	na
GCF_001971785.1	PRJNA224116	SAMN06236790	na	na	1936081	1936081	Seonamhaeicola sp. S2-3	strain=S2-3	na	latest	Complete Genome	Major	Full	2017/01/26	ASM197178v1	Korea Research Institute of Bioscience & Biotechnology	GCA_001971785.1	identical	https://ftp.ncbi.nlm.nih.gov/genomes/all/GCF/001/971/785/GCF_001971785.1_ASM197178v1	na	na	na	haploid	bacteria	3752836	3752836	32.0	1	1	1	NCBI RefSeq	NCBI Prokaryotic Genome Annotation Pipeline (PGAP)	08/01/22	3283	3200	50	na
GCF_000785105.2	PRJNA224116	SAMN03175170	na	representative genome	1138822	1138822	Lentilactobacillus curieae	strain=CCTCC M 2011381	na	latest	Complete Genome	Major	Full	2017/03/03	ASM78510v2	East China University of Science and Technology	GCA_000785105.2	identical	https://ftp.ncbi.nlm.nih.gov/genomes/all/GCF/000/785/105/GCF_000785105.2_ASM78510v2	na	assembly from type material	na	haploid	bacteria	2095860	2095860	39.5	1	1	1	NCBI RefSeq	NCBI Prokaryotic Genome Annotation Pipeline (PGAP)	02/06/23	2054	1959	80	26021929
GCF_002022145.1	PRJNA224116	SAMN05281842	na	representative genome	238	238	Elizabethkingia meningoseptica	strain=G4120	na	latest	Complete Genome	Major	Full	2017/03/06	ASM202214v1	CDC	GCA_002022145.1	identical	https://ftp.ncbi.nlm.nih.gov/genomes/all/GCF/002/022/145/GCF_002022145.1_ASM202214v1	na	na	na	haploid	bacteria	4004759	4004759	36.0	1	1	1	NCBI RefSeq	NCBI Prokaryotic Genome Annotation Pipeline (PGAP)	02/06/23	3647	3566	66	na
GCF_002005465.1	PRJNA224116	SAMN04396918	na	representative genome	320497	320497	Neoasaia chiangmaiensis	strain=NBRC 101099	na	latest	Complete Genome	Major	Full	2017/02/22	ASM200546v1	Technische Universitaet Muenchen	GCA_002005465.1	identical	https://ftp.ncbi.nlm.nih.gov/genomes/all/GCF/002/005/465/GCF_002005465.1_ASM200546v1	na	assembly from type material	na	haploid	bacteria	3407860	3407860	61.5	1	1	1	NCBI RefSeq	NCBI Prokaryotic Genome Annotation Pipeline (PGAP)	05/04/23	3235	3089	70	na
GCF_002009335.2	PRJNA224116	SAMN06392868	na	representative genome	897	897	Desulfococcus multivorans	strain=DSM 2059	na	latest	Complete Genome	Major	Full	2017/03/08	ASM200933v2	California Institute of Technology	GCA_002009335.2	identical	https://ftp.ncbi.nlm.nih.gov/genomes/all/GCF/002/009/335/GCF_002009335.2_ASM200933v2	na	assembly from type material	na	haploid	bacteria	4455976	4455976	56.5	1	1	1	NCBI RefSeq	NCBI Prokaryotic Genome Annotation Pipeline (PGAP)	03/24/23	3885	3796	67	na
GCF_001940525.2	PRJNA224116	SAMN05969900	na	representative genome	1915078	1915078	Thioclava nitratireducens	strain=25B10_4	na	latest	Complete Genome	Major	Full	2017/02/21	ASM194052v2	Thioclava sp. 25B10_4 (MCCC 1A07302) is available from MCCC (Marine Culture Collection of China) (http://www.mccc.org.cn/).	GCA_001940525.2	identical	https://ftp.ncbi.nlm.nih.gov/genomes/all/GCF/001/940/525/GCF_001940525.2_ASM194052v2	na	assembly from type material	na	haploid	bacteria	4238255	4238255	63.5	3	3	3	NCBI RefSeq	NCBI Prokaryotic Genome Annotation Pipeline (PGAP)	04/23/23	4159	4019	63	na
GCF_002008715.1	PRJNA485481	na	na	na	2169965	2169965	Kunsagivirus B	na	na	latest	Complete Genome	Major	Full	2017/02/27	ViralProj376918	NCBI	GCA_002008715.1	identical	https://ftp.ncbi.nlm.nih.gov/genomes/all/GCF/002/008/715/GCF_002008715.1_ViralProj376918	na	ICTV species exemplar	na	haploid	viral	7092	7092	49.0	1	1	1	na	NCBI RefSeq	02/23/19	1	1	0	27666390
GCF_002024505.1	PRJNA224116	SAMN06229853	na	na	150123	150123	Plantibacter flavus	strain=251	na	latest	Chromosome	Major	Full	2017/03/09	ASM202450v1	University of Toronto-Scarborough	GCA_002024505.1	identical	https://ftp.ncbi.nlm.nih.gov/genomes/all/GCF/002/024/505/GCF_002024505.1_ASM202450v1	na	na	na	haploid	bacteria	4211682	4211582	69.0	1	1	1	NCBI RefSeq	NCBI Prokaryotic Genome Annotation Pipeline (PGAP)	03/22/23	3963	3867	57	na
GCF_002037815.1	PRJNA485481	na	na	na	1563661	2844071	Delftia phage RG-2014	na	na	latest	Complete Genome	Major	Full	2017/03/17	ViralProj287956	NCBI	GCA_002037815.1	identical	https://ftp.ncbi.nlm.nih.gov/genomes/all/GCF/002/037/815/GCF_002037815.1_ViralProj287956	na	ICTV species exemplar	na	haploid	viral	73882	73882	59.5	1	1	1	na	NCBI RefSeq	03/17/17	88	88	0	na
GCF_002056725.1	PRJNA224116	SAMN06562982	na	representative genome	225992	225992	Comamonas kerstersii	strain=8943	na	latest	Complete Genome	Major	Full	2017/03/21	ASM205672v1	Zhejiang University	GCA_002056725.1	identical	https://ftp.ncbi.nlm.nih.gov/genomes/all/GCF/002/056/725/GCF_002056725.1_ASM205672v1	na	na	na	haploid	bacteria	3547915	3547915	59.5	1	1	1	NCBI RefSeq	NCBI Prokaryotic Genome Annotation Pipeline (PGAP)	03/18/23	3395	3208	121	na
GCF_002082135.1	PRJNA224116	SAMN05715545	na	representative genome	72557	72557	Achromobacter ruhlandii	strain=SCCH3:ACH 33-1365	na	latest	Chromosome	Major	Full	2016/10/06	ASM208213v1	N.F.Gamaleya Research Center for Epidemiology and Microbiology	GCA_002082135.1	identical	https://ftp.ncbi.nlm.nih.gov/genomes/all/GCF/002/082/135/GCF_002082135.1_ASM208213v1	na	na	na	haploid	bacteria	6366684	6356497	67.5	1	1	1	NCBI RefSeq	NCBI Prokaryotic Genome Annotation Pipeline (PGAP)	07/24/23	5859	5710	71	na
GCF_001689125.2	PRJNA224116	SAMN04621619	na	representative genome	1796616	1796616	Blautia pseudococcoides	strain=YL58	na	latest	Complete Genome	Major	Full	2017/04/05	ASM168912v2	University of Bern	GCA_001689125.2	identical	https://ftp.ncbi.nlm.nih.gov/genomes/all/GCF/001/689/125/GCF_001689125.2_ASM168912v2	na	assembly from type material	na	haploid	bacteria	5128746	5128746	45.5	1	1	1	NCBI RefSeq	NCBI Prokaryotic Genome Annotation Pipeline (PGAP)	04/13/23	4840	4603	86	na
GCF_900176595.1	PRJNA224116	SAMN00777080	na	representative genome	758820	280473	Aquiflexum balticum DSM 16537	strain=DSM 16537	na	latest	Chromosome	Major	Full	2017/04/09	IMG-taxon 2506520046 annotated assembly	DOE - JOINT GENOME INSTITUTE	GCA_900176595.1	identical	https://ftp.ncbi.nlm.nih.gov/genomes/all/GCF/900/176/595/GCF_900176595.1_IMG-taxon_2506520046_annotated_assembly	na	assembly from type material	na	haploid	bacteria	5987195	5987095	39.0	1	1	1	NCBI RefSeq	NCBI Prokaryotic Genome Annotation Pipeline (PGAP)	10/05/22	5005	4908	60	na
GCF_001688845.2	PRJNA224116	SAMN04621612	na	representative genome	1796646	1796646	Muribaculum intestinale	strain=YL27	na	latest	Complete Genome	Major	Full	2017/04/05	ASM168884v2	University of Bern	GCA_001688845.2	identical	https://ftp.ncbi.nlm.nih.gov/genomes/all/GCF/001/688/845/GCF_001688845.2_ASM168884v2	na	assembly from type material	na	haploid	bacteria	3306457	3306457	50.0	1	1	1	NCBI RefSeq	NCBI Prokaryotic Genome Annotation Pipeline (PGAP)	10/05/22	2738	2622	68	na
GCF_002079945.1	PRJNA224116	SAMN06649799	na	na	1510841	1510841	Parasaccharibacter apium	strain=G7_7_3c	na	latest	Complete Genome	Major	Full	2017/04/05	ASM207994v1	USDA-ARS	GCA_002079945.1	identical	https://ftp.ncbi.nlm.nih.gov/genomes/all/GCF/002/079/945/GCF_002079945.1_ASM207994v1	na	na	na	haploid	bacteria	2011634	2011634	59.0	1	1	1	NCBI RefSeq	NCBI Prokaryotic Genome Annotation Pipeline (PGAP)	02/06/23	1821	1749	58	na
GCF_002076895.1	PRJNA224116	SAMN06606376	na	representative genome	1967665	1967665	Cognaticolwellia beringensis	strain=NB097-1	na	latest	Complete Genome	Major	Full	2017/04/03	ASM207689v1	Third Institute Of Oceanography,State Oceanic Administration	GCA_002076895.1	identical	https://ftp.ncbi.nlm.nih.gov/genomes/all/GCF/002/076/895/GCF_002076895.1_ASM207689v1	na	assembly from type material	na	haploid	bacteria	4661274	4661274	38.5	1	1	1	NCBI RefSeq	NCBI Prokaryotic Genome Annotation Pipeline (PGAP)	05/04/23	3960	3831	104	na
GCF_002117655.1	PRJNA485481	na	na	na	1841195	3052338	Quezon virus	na	na	latest	Complete Genome	Major	Full	2017/05/01	ViralMultiSegProj384969	NCBI	GCA_002117655.1	identical	https://ftp.ncbi.nlm.nih.gov/genomes/all/GCF/002/117/655/GCF_002117655.1_ViralMultiSegProj384969	na	ICTV species exemplar	na	haploid	viral	12158	12158	37.5	3	3	3	na	NCBI RefSeq	05/01/17	3	3	0	27516187
GCF_900176005.1	PRJNA224116	SAMN00808754	na	representative genome	698762	161154	Thermanaeromonas toyohensis ToBE	strain=ToBE	na	latest	Chromosome	Major	Full	2017/04/06	IMG-taxon 2503538017 annotated assembly	DOE - JOINT GENOME INSTITUTE	GCA_900176005.1	identical	https://ftp.ncbi.nlm.nih.gov/genomes/all/GCF/900/176/005/GCF_900176005.1_IMG-taxon_2503538017_annotated_assembly	na	assembly from type material	na	haploid	bacteria	3334124	3334024	49.5	1	1	1	NCBI RefSeq	NCBI Prokaryotic Genome Annotation Pipeline (PGAP)	04/09/23	3392	3306	66	na
GCF_900177405.1	PRJNA224116	SAMN06295910	na	representative genome	941907	941907	Allosphingosinicella indica	strain=Dd16	na	latest	Chromosome	Major	Full	2017/04/19	IMG-taxon 2708742536 annotated assembly	DOE - JOINT GENOME INSTITUTE	GCA_900177405.1	identical	https://ftp.ncbi.nlm.nih.gov/genomes/all/GCF/900/177/405/GCF_900177405.1_IMG-taxon_2708742536_annotated_assembly	na	assembly from type material	na	haploid	bacteria	2807353	2807253	67.0	1	1	1	NCBI RefSeq	NCBI Prokaryotic Genome Annotation Pipeline (PGAP)	04/26/23	2815	2747	52	na
GCF_900104895.1	PRJNA224116	SAMN04489834	na	representative genome	412690	412690	Microterricola viridarii	strain=DSM 21772	na	latest	Chromosome	Major	Full	2016/10/20	IMG-taxon 2634166341 annotated assembly	DOE - JOINT GENOME INSTITUTE	GCA_900104895.1	identical	https://ftp.ncbi.nlm.nih.gov/genomes/all/GCF/900/104/895/GCF_900104895.1_IMG-taxon_2634166341_annotated_assembly	na	assembly from type material	na	haploid	bacteria	3837821	3837721	69.5	1	1	1	NCBI RefSeq	NCBI Prokaryotic Genome Annotation Pipeline (PGAP)	12/25/22	3558	3476	67	na
GCF_900105445.1	PRJNA224116	SAMN04489860	na	representative genome	545619	545619	Paraoerskovia marina	strain=DSM 22126	na	latest	Chromosome	Major	Full	2016/10/21	IMG-taxon 2634166844 annotated assembly	DOE - JOINT GENOME INSTITUTE	GCA_900105445.1	identical	https://ftp.ncbi.nlm.nih.gov/genomes/all/GCF/900/105/445/GCF_900105445.1_IMG-taxon_2634166844_annotated_assembly	na	assembly from synonym type material	na	haploid	bacteria	2986943	2986843	70.5	1	1	1	NCBI RefSeq	NCBI Prokaryotic Genome Annotation Pipeline (PGAP)	12/25/22	2726	2647	58	na
GCF_900103775.1	PRJNA224116	SAMN04489726	na	representative genome	211114	211114	Allokutzneria albata	strain=DSM 44149	na	latest	Chromosome	Major	Full	2016/10/20	IMG-taxon 2634166198 annotated assembly	DOE - JOINT GENOME INSTITUTE	GCA_900103775.1	identical	https://ftp.ncbi.nlm.nih.gov/genomes/all/GCF/900/103/775/GCF_900103775.1_IMG-taxon_2634166198_annotated_assembly	na	assembly from type material	na	haploid	bacteria	8565619	8565519	70.0	1	1	1	NCBI RefSeq	NCBI Prokaryotic Genome Annotation Pipeline (PGAP)	12/25/22	8029	7863	78	na
GCF_900105925.1	PRJNA224116	SAMN04488563	na	representative genome	419479	419479	Jiangella alkaliphila	strain=DSM 45079	na	latest	Chromosome	Major	Full	2016/10/21	IMG-taxon 2639762615 annotated assembly	DOE - JOINT GENOME INSTITUTE	GCA_900105925.1	identical	https://ftp.ncbi.nlm.nih.gov/genomes/all/GCF/900/105/925/GCF_900105925.1_IMG-taxon_2639762615_annotated_assembly	na	assembly from type material	na	haploid	bacteria	7716600	7716500	72.0	1	1	1	NCBI RefSeq	NCBI Prokaryotic Genome Annotation Pipeline (PGAP)	12/19/22	7218	7119	55	na
GCF_002109385.1	PRJNA224116	SAMN06317781	na	na	199441	199441	Halalkalibacter krulwichiae	strain=AM31D	na	latest	Complete Genome	Major	Full	2017/04/25	ASM210938v1	Drexel University	GCA_002109385.1	identical	https://ftp.ncbi.nlm.nih.gov/genomes/all/GCF/002/109/385/GCF_002109385.1_ASM210938v1	na	assembly from type material	na	haploid	bacteria	4610863	4610863	38.0	1	1	1	NCBI RefSeq	NCBI Prokaryotic Genome Annotation Pipeline (PGAP)	08/11/22	4798	4379	176	na
GCF_002149325.1	PRJNA485481	na	na	na	1540090	2560332	Bacillus phage Mater	na	na	latest	Complete Genome	Major	Full	2015/06/24	ViralProj266637.5	NCBI	GCA_002149325.1	identical	https://ftp.ncbi.nlm.nih.gov/genomes/all/GCF/002/149/325/GCF_002149325.1_ViralProj266637.5	na	ICTV species exemplar	na	haploid	viral	164302	164302	39.0	1	1	1	na	NCBI RefSeq	05/09/19	247	241	5	25593262
GCF_002157165.1	PRJNA224116	SAMN03755631	na	representative genome	553814	553814	Acidovorax carolinensis	strain=NA2	na	latest	Complete Genome	Major	Full	2017/05/24	ASM215716v1	University of North Carolina - Chapel Hill	GCA_002157165.1	identical	https://ftp.ncbi.nlm.nih.gov/genomes/all/GCF/002/157/165/GCF_002157165.1_ASM215716v1	na	na	na	haploid	bacteria	4058023	4058023	64.0	2	2	2	NCBI RefSeq	NCBI Prokaryotic Genome Annotation Pipeline (PGAP)	02/06/23	3822	3696	68	na
GCF_002156965.1	PRJNA224116	SAMN05730076	na	representative genome	1898749	1898749	Candidatus Nitrosomarinus catalina	strain=SPOT01	na	latest	Complete Genome	Major	Full	2017/05/22	ASM215696v1	University of Southern California	GCA_002156965.1	identical	https://ftp.ncbi.nlm.nih.gov/genomes/all/GCF/002/156/965/GCF_002156965.1_ASM215696v1	na	na	na	haploid	archaea	1360076	1360076	31.0	1	1	1	NCBI RefSeq	NCBI Prokaryotic Genome Annotation Pipeline (PGAP)	10/26/22	1717	1660	48	28418097
GCF_002117105.1	PRJNA224116	SAMN06075352	na	representative genome	716816	716816	Oceanicoccus sagamiensis	strain=NBRC 107125	na	latest	Complete Genome	Major	Full	2017/05/02	ASM211710v1	Atmosphere and Ocean Research Institute, The University of Tokyo	GCA_002117105.1	identical	https://ftp.ncbi.nlm.nih.gov/genomes/all/GCF/002/117/105/GCF_002117105.1_ASM211710v1	na	assembly from type material	na	haploid	bacteria	4472079	4472079	47.5	1	1	1	NCBI RefSeq	NCBI Prokaryotic Genome Annotation Pipeline (PGAP)	03/22/23	4070	3961	50	na
GCF_002149545.1	PRJNA485481	SAMN03451142	na	na	1643326	2843791	Bacillus phage phi4J1	na	na	latest	Complete Genome	Major	Full	2016/01/05	ViralProj308018.2	NCBI	GCA_002149545.1	identical	https://ftp.ncbi.nlm.nih.gov/genomes/all/GCF/002/149/545/GCF_002149545.1_ViralProj308018.2	na	ICTV species exemplar	na	haploid	viral	41486	41486	35.5	1	1	1	na	NCBI RefSeq	10/12/21	67	67	0	na
GCF_002149565.1	PRJNA485481	na	na	na	1675603	1985305	Citrobacter phage Michonne	na	na	latest	Complete Genome	Major	Full	2015/12/27	ViralProj266637.12	NCBI	GCA_002149565.1	identical	https://ftp.ncbi.nlm.nih.gov/genomes/all/GCF/002/149/565/GCF_002149565.1_ViralProj266637.12	na	na	na	haploid	viral	90000	90000	38.5	1	1	1	na	NCBI RefSeq	10/12/21	168	142	25	26430047
GCF_002127965.1	PRJNA224116	SAMN06036219	na	representative genome	847	847	Oxalobacter formigenes	strain=HC-1	na	latest	Complete Genome	Major	Full	2017/05/11	ASM212796v1	UNIVERSITY OF FLORIDA	GCA_002127965.1	identical	https://ftp.ncbi.nlm.nih.gov/genomes/all/GCF/002/127/965/GCF_002127965.1_ASM212796v1	na	na	na	haploid	bacteria	2468871	2468871	49.5	1	1	1	NCBI RefSeq	NCBI Prokaryotic Genome Annotation Pipeline (PGAP)	02/06/23	2286	2216	56	na
GCF_002117405.1	PRJNA224116	SAMN06368462	na	representative genome	655015	655015	Methylocystis bryophila	strain=S285	na	latest	Complete Genome	Major	Full	2017/05/02	ASM211740v1	Max Planck Institute for Terrestrial Microbiology	GCA_002117405.1	identical	https://ftp.ncbi.nlm.nih.gov/genomes/all/GCF/002/117/405/GCF_002117405.1_ASM211740v1	na	na	na	haploid	bacteria	4707971	4707971	63.0	2	2	2	NCBI RefSeq	NCBI Prokaryotic Genome Annotation Pipeline (PGAP)	05/01/23	4318	4202	57	na
GCF_002117145.1	PRJNA224116	SAMN02840763	na	representative genome	1414854	1509244	Candidatus Nucleicultrix amoebiphila FS5	strain=FS5	na	latest	Complete Genome	Major	Full	2017/05/02	ASM211714v1	University of Vienna	GCA_002117145.1	identical	https://ftp.ncbi.nlm.nih.gov/genomes/all/GCF/002/117/145/GCF_002117145.1_ASM211714v1	na	na	na	haploid	bacteria	1838212	1838212	39.5	1	1	1	NCBI RefSeq	NCBI Prokaryotic Genome Annotation Pipeline (PGAP)	12/29/22	1809	1746	55	na
GCF_002149385.1	PRJNA485481	na	na	na	1701809	2733946	Caulobacter phage Percy	na	na	latest	Complete Genome	Major	Full	2016/02/05	ViralProj266637.14	NCBI	GCA_002149385.1	identical	https://ftp.ncbi.nlm.nih.gov/genomes/all/GCF/002/149/385/GCF_002149385.1_ViralProj266637.14	na	ICTV species exemplar	na	haploid	viral	44974	44974	60.5	1	1	1	na	NCBI RefSeq	02/05/16	55	55	0	26607888
GCF_002149605.1	PRJNA485481	na	na	na	1540091	2560334	Bacillus phage Moonbeam	na	na	latest	Complete Genome	Major	Full	2015/06/24	ViralProj266637.6	NCBI	GCA_002149605.1	identical	https://ftp.ncbi.nlm.nih.gov/genomes/all/GCF/002/149/605/GCF_002149605.1_ViralProj266637.6	na	ICTV species exemplar	na	haploid	viral	161239	161239	40.0	1	1	1	na	NCBI RefSeq	05/09/19	240	237	3	25593264
GCF_002119765.1	PRJNA224116	SAMN06886414	na	representative genome	1235591	1235591	Pseudorhodoplanes sinuspersici	strain=RIPI110	na	latest	Complete Genome	Major	Full	2017/05/09	ASM211976v1	Research institute of petroleum industry	GCA_002119765.1	identical	https://ftp.ncbi.nlm.nih.gov/genomes/all/GCF/002/119/765/GCF_002119765.1_ASM211976v1	na	assembly from type material	na	haploid	bacteria	5971615	5971615	60.0	1	1	1	NCBI RefSeq	NCBI Prokaryotic Genome Annotation Pipeline (PGAP)	05/01/23	5780	5652	55	na
GCF_002163605.1	PRJNA224116	SAMN04910026	na	representative genome	53336	53336	Tatumella citrea	strain=ATCC 39140	na	latest	Complete Genome	Major	Full	2017/06/02	ASM216360v1	Chinese Academy of Sciences	GCA_002163605.1	identical	https://ftp.ncbi.nlm.nih.gov/genomes/all/GCF/002/163/605/GCF_002163605.1_ASM216360v1	na	na	na	haploid	bacteria	4490981	4490981	49.5	2	2	2	NCBI RefSeq	NCBI Prokaryotic Genome Annotation Pipeline (PGAP)	12/30/22	4185	4011	121	na
GCF_002163715.1	PRJNA224116	SAMN04943348	na	na	1844971	1844971	Curvibacter sp. AEP1-3	strain=AEP1-3	na	latest	Chromosome	Major	Full	2017/06/02	ASM216371v1	The Australian National University	GCA_002163715.1	identical	https://ftp.ncbi.nlm.nih.gov/genomes/all/GCF/002/163/715/GCF_002163715.1_ASM216371v1	na	na	na	haploid	bacteria	4383889	4383679	58.5	2	2	2	NCBI RefSeq	NCBI Prokaryotic Genome Annotation Pipeline (PGAP)	02/06/23	4092	3995	54	na
GCF_002163875.1	PRJNA224116	SAMN06133352	na	na	754429	754429	Gilvibacter sp. SZ-19	strain=SZ-19	na	latest	Chromosome	Major	Full	2017/06/02	ASM216387v1	Atmosphere and Ocean Research Institute, The University of Tokyo	GCA_002163875.1	identical	https://ftp.ncbi.nlm.nih.gov/genomes/all/GCF/002/163/875/GCF_002163875.1_ASM216387v1	na	na	na	haploid	bacteria	3100211	3094507	43.5	1	1	1	NCBI RefSeq	NCBI Prokaryotic Genome Annotation Pipeline (PGAP)	07/27/22	2874	2821	47	na
GCF_002156705.1	PRJNA224116	SAMN06349942	na	representative genome	745377	745377	Natrarchaeobaculum aegyptiacum	strain=JW/NM-HA 15	na	latest	Complete Genome	Major	Full	2017/05/23	ASM215670v1	Chinese Academy of Agricultural Sciences	GCA_002156705.1	identical	https://ftp.ncbi.nlm.nih.gov/genomes/all/GCF/002/156/705/GCF_002156705.1_ASM215670v1	na	assembly from type material	na	haploid	archaea	3930546	3930546	64.0	1	1	1	NCBI RefSeq	NCBI Prokaryotic Genome Annotation Pipeline (PGAP)	11/27/22	3846	3711	58	29388536
GCF_002157875.1	PRJNA224116	SAMN07139035	na	representative genome	1903694	1903694	Oceanisphaera avium	strain=AMac2203	na	latest	Complete Genome	Major	Full	2017/05/25	ASM215787v1	Kyung Hee University	GCA_002157875.1	identical	https://ftp.ncbi.nlm.nih.gov/genomes/all/GCF/002/157/875/GCF_002157875.1_ASM215787v1	na	assembly from type material	na	haploid	bacteria	2902896	2902896	47.0	1	1	1	NCBI RefSeq	NCBI Prokaryotic Genome Annotation Pipeline (PGAP)	12/30/22	2705	2545	117	na
GCF_002162355.1	PRJNA224116	SAMN07139044	na	representative genome	1903704	1903704	Tumebacillus avium	strain=AR23208	na	latest	Complete Genome	Major	Full	2017/05/31	ASM216235v1	Kyung Hee University	GCA_002162355.1	identical	https://ftp.ncbi.nlm.nih.gov/genomes/all/GCF/002/162/355/GCF_002162355.1_ASM216235v1	na	assembly from type material	na	haploid	bacteria	5249768	5249768	56.0	1	1	1	NCBI RefSeq	NCBI Prokaryotic Genome Annotation Pipeline (PGAP)	12/30/22	4839	4471	333	na
GCF_002162375.1	PRJNA224116	SAMN06234459	na	representative genome	141451	141451	Oleiphilus messinensis	strain=ME102	na	latest	Complete Genome	Major	Full	2017/05/31	ASM216237v1	Fidelity Systems	GCA_002162375.1	identical	https://ftp.ncbi.nlm.nih.gov/genomes/all/GCF/002/162/375/GCF_002162375.1_ASM216237v1	na	assembly from type material	na	haploid	bacteria	6379281	6379281	47.5	1	1	1	NCBI RefSeq	NCBI Prokaryotic Genome Annotation Pipeline (PGAP)	12/30/22	5536	5405	77	na
GCF_002158595.1	PRJNA485481	na	na	na	1983550	1983550	Sulfolobus islandicus rod-shaped virus 7	na	na	latest	Chromosome	Major	Partial	2017/05/24	ViralProj387746	NCBI	GCA_002158595.1	identical	https://ftp.ncbi.nlm.nih.gov/genomes/all/GCF/002/158/595/GCF_002158595.1_ViralProj387746	partial	na	na	haploid	viral	34190	34190	25.5	1	1	1	na	NCBI RefSeq	10/11/21	52	52	0	na
GCF_002216145.1	PRJNA224116	SAMN05726023	na	representative genome	1853278	1853278	Neisseria chenwenguii	strain=10023	na	latest	Complete Genome	Major	Full	2017/07/10	ASM221614v1	China disease prevention and control center	GCA_002216145.1	identical	https://ftp.ncbi.nlm.nih.gov/genomes/all/GCF/002/216/145/GCF_002216145.1_ASM221614v1	na	assembly from type material	na	haploid	bacteria	2496444	2496444	54.0	1	1	1	NCBI RefSeq	NCBI Prokaryotic Genome Annotation Pipeline (PGAP)	12/30/22	2456	2328	75	na
GCF_002194485.1	PRJNA485481	na	na	na	2010248	3052116	Torque teno indri virus 1	na	bet12.15	latest	Complete Genome	Major	Full	2017/06/13	Torque teno indri virus 1	NCBI	GCA_002194485.1	identical	https://ftp.ncbi.nlm.nih.gov/genomes/all/GCF/002/194/485/GCF_002194485.1_Torque_teno_indri_virus_1	na	ICTV species exemplar	na	haploid	viral	2572	2572	45.0	1	1	1	na	NCBI RefSeq	06/13/17	3	3	0	na
GCF_002210635.1	PRJNA485481	na	na	na	2022783	3050272	Common bottlenose dolphin gammaherpesvirus 1 strain Sarasota	strain=Sarasota	na	latest	Complete Genome	Major	Full	2017/06/27	ViralProj392136	NCBI	GCA_002210635.1	identical	https://ftp.ncbi.nlm.nih.gov/genomes/all/GCF/002/210/635/GCF_002210635.1_ViralProj392136	na	ICTV species exemplar	na	haploid	viral	167212	167212	56.5	1	1	1	na	NCBI RefSeq	08/13/18	72	72	0	na
GCF_002210535.1	PRJNA485481	na	na	na	2012619	2499618	Olivier's shrew virus 1	na	Gkd-1	latest	Complete Genome	Major	Full	2017/06/27	ViralProj392139	NCBI	GCA_002210535.1	identical	https://ftp.ncbi.nlm.nih.gov/genomes/all/GCF/002/210/535/GCF_002210535.1_ViralProj392139	na	ICTV species exemplar	na	haploid	viral	13766	13766	51.5	1	1	1	na	NCBI RefSeq	08/13/18	10	10	0	na
GCF_002210955.1	PRJNA485481	na	na	na	2010272	2955763	Culex mononega-like virus 2	strain=mos191gb23464	na	latest	Complete Genome	Major	Full	2017/06/27	ViralProj392150	NCBI	GCA_002210955.1	identical	https://ftp.ncbi.nlm.nih.gov/genomes/all/GCF/002/210/955/GCF_002210955.1_ViralProj392150	na	na	na	haploid	viral	13297	13297	47.0	1	1	1	na	NCBI RefSeq	06/27/17	6	6	0	28637756
GCF_002211055.1	PRJNA485481	na	na	na	1664247	2843626	Achromobacter phage phiAxp-3	na	na	latest	Complete Genome	Major	Full	2017/06/27	ViralProj308019	NCBI	GCA_002211055.1	identical	https://ftp.ncbi.nlm.nih.gov/genomes/all/GCF/002/211/055/GCF_002211055.1_ViralProj308019	na	ICTV species exemplar	na	haploid	viral	72825	72825	55.0	1	1	1	na	NCBI RefSeq	10/11/21	80	80	0	na
GCF_002157855.1	PRJNA224116	SAMN06463911	na	representative genome	79883	79883	Sutcliffiella horikoshii	strain=20a	na	latest	Complete Genome	Major	Full	2017/05/25	ASM215785v1	Centro de Investigacion y de Estudios Avanzados del IPN - Irapuato	GCA_002157855.1	identical	https://ftp.ncbi.nlm.nih.gov/genomes/all/GCF/002/157/855/GCF_002157855.1_ASM215785v1	na	na	na	haploid	bacteria	4295882	4295882	40.5	2	2	2	NCBI RefSeq	NCBI Prokaryotic Genome Annotation Pipeline (PGAP)	05/04/23	4349	4213	102	na
GCF_002201795.1	PRJNA224116	SAMN07200443	na	representative genome	889453	889453	Alkalitalea saponilacus	strain=SC/BZ-SP2	na	latest	Complete Genome	Major	Full	2017/06/20	ASM220179v1	Chinese Academy of Agricultural Sciences	GCA_002201795.1	identical	https://ftp.ncbi.nlm.nih.gov/genomes/all/GCF/002/201/795/GCF_002201795.1_ASM220179v1	na	assembly from type material	na	haploid	bacteria	4775573	4775573	39.0	1	1	1	NCBI RefSeq	NCBI Prokaryotic Genome Annotation Pipeline (PGAP)	10/05/22	3636	3558	63	na
GCF_002209385.1	PRJNA224116	SAMN07256813	na	representative genome	1704499	1704499	Methylovulum psychrotolerans	strain=HV10_M2	na	latest	Complete Genome	Major	Full	2017/06/27	ASM220938v1	University of Bergen	GCA_002209385.1	identical	https://ftp.ncbi.nlm.nih.gov/genomes/all/GCF/002/209/385/GCF_002209385.1_ASM220938v1	na	na	na	haploid	bacteria	4923400	4923400	50.5	1	1	1	NCBI RefSeq	NCBI Prokaryotic Genome Annotation Pipeline (PGAP)	12/30/22	4464	4370	53	na
GCF_000730165.1	PRJNA224116	SAMN02689882	na	representative genome	1441467	28077	Nitrospirillum amazonense CBAmc	strain=CBAmC	na	latest	Complete Genome	Major	Full	2017/06/30	ASM73016v2	Embrapa	GCA_000730165.2	identical	https://ftp.ncbi.nlm.nih.gov/genomes/all/GCF/000/730/165/GCF_000730165.1_ASM73016v2	na	na	na	haploid	bacteria	7382386	7382386	67.0	4	4	4	NCBI RefSeq	NCBI Prokaryotic Genome Annotation Pipeline (PGAP)	03/24/23	6294	6161	82	na
GCF_002214645.1	PRJNA224116	SAMN05284426	na	representative genome	164759	164759	Diaphorobacter nitroreducens	strain=SL-205	na	latest	Complete Genome	Major	Full	2017/07/05	ASM221464v1	Beijing Agro-Biotechnology Research Center	GCA_002214645.1	identical	https://ftp.ncbi.nlm.nih.gov/genomes/all/GCF/002/214/645/GCF_002214645.1_ASM221464v1	na	assembly from synonym type material	na	haploid	bacteria	4061276	4061276	66.5	1	1	1	NCBI RefSeq	NCBI Prokaryotic Genome Annotation Pipeline (PGAP)	02/06/23	3823	3696	65	26012582
GCF_014961145.1	PRJNA224116	SAMN16424887	na	representative genome	1118202	1118202	Cruoricaptor ignavus	strain=M1214	na	latest	Complete Genome	Major	Full	2020/10/27	ASM1496114v1	Queensland Health Forensic and Scientific Services	GCA_014961145.1	identical	https://ftp.ncbi.nlm.nih.gov/genomes/all/GCF/014/961/145/GCF_014961145.1_ASM1496114v1	na	na	na	haploid	bacteria	2120336	2120336	45.0	1	1	1	NCBI RefSeq	NCBI Prokaryotic Genome Annotation Pipeline (PGAP)	10/06/22	2069	2001	48	na
GCF_002214165.1	PRJNA224116	SAMN06014021	na	na	1920749	1920749	Candidatus Mancarchaeum acidiphilum	strain=Mia14	na	latest	Complete Genome	Major	Full	2017/07/03	ASM221416v1	Fidelity Systems	GCA_002214165.1	identical	https://ftp.ncbi.nlm.nih.gov/genomes/all/GCF/002/214/165/GCF_002214165.1_ASM221416v1	na	na	na	haploid	archaea	952257	952257	39.0	1	1	1	NCBI RefSeq	NCBI Prokaryotic Genome Annotation Pipeline (PGAP)	03/13/23	1019	970	46	28680072
GCF_000012085.2	PRJNA224116	SAMN02603508	na	representative genome	314724	142	Borrelia turicatae 91E135	strain=91E135	Oz1	latest	Complete Genome	Major	Full	2017/07/05	ASM1208v2	Laboratory of Human Bacterial Pathenogenesis, Rocky Mountain Laboratories, NIAID	GCA_000012085.2	identical	https://ftp.ncbi.nlm.nih.gov/genomes/all/GCF/000/012/085/GCF_000012085.2_ASM1208v2	na	assembly designated as reftype	na	haploid	bacteria	1165365	1165365	29.0	9	9	9	NCBI RefSeq	NCBI Prokaryotic Genome Annotation Pipeline (PGAP)	02/06/23	1137	1052	38	16081922;9234797;8294872;10594835
GCF_002216855.1	PRJNA224116	SAMN07329764	na	representative genome	1755811	1755811	Paraphotobacterium marinum	strain=NSCS20N07D	na	latest	Complete Genome	Major	Full	2017/07/12	ASM221685v1	Third Institute of Oceanography, SOA	GCA_002216855.1	identical	https://ftp.ncbi.nlm.nih.gov/genomes/all/GCF/002/216/855/GCF_002216855.1_ASM221685v1	na	assembly from type material	na	haploid	bacteria	2593992	2593992	31.0	3	3	3	NCBI RefSeq	NCBI Prokaryotic Genome Annotation Pipeline (PGAP)	10/26/22	2531	2329	108	27154455
GCF_002215215.1	PRJNA224116	SAMN06112367	na	representative genome	1192854	437505	Granulosicoccus antarcticus IMCC3135	strain=IMCC3135	na	latest	Complete Genome	Major	Full	2017/07/06	ASM221521v1	Inha University	GCA_002215215.1	identical	https://ftp.ncbi.nlm.nih.gov/genomes/all/GCF/002/215/215/GCF_002215215.1_ASM221521v1	na	assembly from type material	na	haploid	bacteria	7783862	7783862	52.5	1	1	1	NCBI RefSeq	NCBI Prokaryotic Genome Annotation Pipeline (PGAP)	02/06/23	6709	6607	53	na
GCF_900105065.1	PRJNA224116	SAMN04488543	na	representative genome	546871	546871	Friedmanniella luteola	strain=DSM 21741	na	latest	Chromosome	Major	Full	2016/10/20	IMG-taxon 2630969010 annotated assembly	DOE - JOINT GENOME INSTITUTE	GCA_900105065.1	identical	https://ftp.ncbi.nlm.nih.gov/genomes/all/GCF/900/105/065/GCF_900105065.1_IMG-taxon_2630969010_annotated_assembly	na	assembly from type material	na	haploid	bacteria	4717614	4717514	73.5	1	1	1	NCBI RefSeq	NCBI Prokaryotic Genome Annotation Pipeline (PGAP)	05/01/23	4404	4320	57	na
GCF_900104765.1	PRJNA224116	SAMN04487764	na	na	1336796	1336796	Gillisia sp. Hel1_33_143	strain=Hel1_33_143	na	latest	Chromosome	Major	Full	2016/10/20	IMG-taxon 2634166549 annotated assembly	DOE - JOINT GENOME INSTITUTE	GCA_900104765.1	identical	https://ftp.ncbi.nlm.nih.gov/genomes/all/GCF/900/104/765/GCF_900104765.1_IMG-taxon_2634166549_annotated_assembly	na	na	na	haploid	bacteria	3476061	3475961	34.0	1	1	1	NCBI RefSeq	NCBI Prokaryotic Genome Annotation Pipeline (PGAP)	10/05/22	3225	3139	66	na
GCF_002224645.1	PRJNA224116	SAMN07259296	na	representative genome	51515	51515	Dehalobacterium formicoaceticum	strain=DMC	na	latest	Complete Genome	Major	Full	2017/07/24	ASM222464v1	The University of Tennessee	GCA_002224645.1	identical	https://ftp.ncbi.nlm.nih.gov/genomes/all/GCF/002/224/645/GCF_002224645.1_ASM222464v1	na	assembly from type material	na	haploid	bacteria	3766545	3766545	43.0	1	1	1	NCBI RefSeq	NCBI Prokaryotic Genome Annotation Pipeline (PGAP)	03/24/23	3641	3461	79	na
GCF_002237535.1	PRJNA224116	SAMN07372106	na	na	1249553	1249553	Bacterioplanes sanyensis	strain=NV9	na	latest	Complete Genome	Major	Full	2017/07/31	ASM223753v1	King Abdullah University of Science and Technology	GCA_002237535.1	identical	https://ftp.ncbi.nlm.nih.gov/genomes/all/GCF/002/237/535/GCF_002237535.1_ASM223753v1	na	na	na	haploid	bacteria	4293726	4293726	53.0	1	1	1	NCBI RefSeq	NCBI Prokaryotic Genome Annotation Pipeline (PGAP)	01/03/23	3907	3779	72	na
GCF_002240355.1	PRJNA224116	SAMN05284052	na	representative genome	530584	530584	Prauserella marina	strain=DSM 45268	na	latest	Complete Genome	Major	Full	2017/08/03	ASM224035v1	Bielefeld University	GCA_002240355.1	identical	https://ftp.ncbi.nlm.nih.gov/genomes/all/GCF/002/240/355/GCF_002240355.1_ASM224035v1	na	assembly from type material	na	haploid	bacteria	6986413	6986413	67.5	2	2	2	NCBI RefSeq	NCBI Prokaryotic Genome Annotation Pipeline (PGAP)	05/04/23	6590	6478	59	na
GCF_002243625.1	PRJNA224116	SAMN05913071	na	na	33936	33936	Aeribacillus pallidus	strain=KCTC3564	na	latest	Complete Genome	Major	Full	2017/08/08	ASM224362v1	Kyungpook National University	GCA_002243625.1	identical	https://ftp.ncbi.nlm.nih.gov/genomes/all/GCF/002/243/625/GCF_002243625.1_ASM224362v1	na	na	na	haploid	bacteria	4089457	4089457	39.0	1	1	1	NCBI RefSeq	NCBI Prokaryotic Genome Annotation Pipeline (PGAP)	02/06/23	3945	3624	107	na
GCF_900070325.1	PRJNA224116	SAMEA3518679	na	representative genome	1679721	1679721	Herbinix luporum	strain=SD1D	na	latest	Complete Genome	Major	Full	2015/09/14	SD1D	CEBITEC	GCA_900070325.1	identical	https://ftp.ncbi.nlm.nih.gov/genomes/all/GCF/900/070/325/GCF_900070325.1_SD1D	na	assembly from type material	na	haploid	bacteria	2609352	2609352	35.0	1	1	1	NCBI RefSeq	NCBI Prokaryotic Genome Annotation Pipeline (PGAP)	04/13/23	2438	2324	69	na
GCF_002263495.1	PRJNA224116	SAMN07203979	na	representative genome	1235441	280236	Nocardiopsis gilva YIM 90087	strain=YIM 90087	na	latest	Complete Genome	Major	Full	2017/08/22	ASM226349v1	school of medicine	GCA_002263495.1	identical	https://ftp.ncbi.nlm.nih.gov/genomes/all/GCF/002/263/495/GCF_002263495.1_ASM226349v1	na	assembly from type material	na	haploid	bacteria	6142152	6142152	69.5	1	1	1	NCBI RefSeq	NCBI Prokaryotic Genome Annotation Pipeline (PGAP)	12/30/22	5502	5292	79	na
GCF_900101785.1	PRJNA224116	SAMN04489747	na	representative genome	675864	675864	Auraticoccus monumenti	strain=MON 2.2	na	latest	Chromosome	Major	Full	2016/10/20	IMG-taxon 2636415982 annotated assembly	DOE - JOINT GENOME INSTITUTE	GCA_900101785.1	identical	https://ftp.ncbi.nlm.nih.gov/genomes/all/GCF/900/101/785/GCF_900101785.1_IMG-taxon_2636415982_annotated_assembly	na	assembly from type material	na	haploid	bacteria	4461788	4461688	73.0	1	1	1	NCBI RefSeq	NCBI Prokaryotic Genome Annotation Pipeline (PGAP)	12/25/22	4125	4043	54	na
GCF_900105025.1	PRJNA224116	SAMN04489857	na	representative genome	604330	604330	Parafannyhessea umbonata	strain=DSM 22620	na	latest	Chromosome	Major	Full	2016/10/21	IMG-taxon 2636416177 annotated assembly	DOE - JOINT GENOME INSTITUTE	GCA_900105025.1	identical	https://ftp.ncbi.nlm.nih.gov/genomes/all/GCF/900/105/025/GCF_900105025.1_IMG-taxon_2636416177_annotated_assembly	na	assembly from type material	na	haploid	bacteria	2353193	2353093	64.5	1	1	1	NCBI RefSeq	NCBI Prokaryotic Genome Annotation Pipeline (PGAP)	02/10/23	2127	2042	72	na
GCF_900099705.1	PRJNA224116	SAMN04489720	na	representative genome	399736	399736	Agrococcus jejuensis	strain=DSM 22002	na	latest	Chromosome	Major	Full	2016/10/20	IMG-taxon 2634166279 annotated assembly	DOE - JOINT GENOME INSTITUTE	GCA_900099705.1	identical	https://ftp.ncbi.nlm.nih.gov/genomes/all/GCF/900/099/705/GCF_900099705.1_IMG-taxon_2634166279_annotated_assembly	na	assembly from type material	na	haploid	bacteria	3400178	3400078	72.5	1	1	1	NCBI RefSeq	NCBI Prokaryotic Genome Annotation Pipeline (PGAP)	12/25/22	3290	3214	53	na
GCF_001460935.1	PRJNA224116	SAMEA2826832	na	representative genome	1561003	1561003	Candidatus Ichthyocystis hellenicum	na	2013Ark11	latest	Chromosome	Major	Full	2015/12/03	Ark11	Functional Genomics Genter Zurich	GCA_001460935.1	identical	https://ftp.ncbi.nlm.nih.gov/genomes/all/GCF/001/460/935/GCF_001460935.1_Ark11	na	na	na	haploid	bacteria	2149384	2145808	35.5	1	1	1	NCBI RefSeq	NCBI Prokaryotic Genome Annotation Pipeline (PGAP)	04/11/23	1598	1545	49	na
GCF_900104745.1	PRJNA224116	SAMN04489717	na	representative genome	117157	117157	Actinopolymorpha singaporensis	strain=DSM 22024	na	latest	Chromosome	Major	Full	2016/10/20	IMG-taxon 2636416006 annotated assembly	DOE - JOINT GENOME INSTITUTE	GCA_900104745.1	identical	https://ftp.ncbi.nlm.nih.gov/genomes/all/GCF/900/104/745/GCF_900104745.1_IMG-taxon_2636416006_annotated_assembly	na	assembly from type material	na	haploid	bacteria	6403669	6403569	70.5	1	1	1	NCBI RefSeq	NCBI Prokaryotic Genome Annotation Pipeline (PGAP)	04/06/23	5768	5650	55	na
GCF_002237555.1	PRJNA224116	SAMN07322657	na	na	74033	74033	Antarctobacter heliothermus	strain=SMS3	na	latest	Complete Genome	Major	Full	2017/07/31	ASM223755v1	University of Gothenburg	GCA_002237555.1	identical	https://ftp.ncbi.nlm.nih.gov/genomes/all/GCF/002/237/555/GCF_002237555.1_ASM223755v1	na	na	na	haploid	bacteria	5331190	5331190	61.5	4	4	4	NCBI RefSeq	NCBI Prokaryotic Genome Annotation Pipeline (PGAP)	07/17/22	5102	4866	55	na
GCF_002243385.1	PRJNA224116	SAMN03897725	na	representative genome	86332	86332	Mogibacterium pumilum	strain=ATCC 700696	na	latest	Chromosome	Major	Full	2017/08/08	ASM224338v1	The Forsyth Institute	GCA_002243385.1	identical	https://ftp.ncbi.nlm.nih.gov/genomes/all/GCF/002/243/385/GCF_002243385.1_ASM224338v1	na	assembly from type material	na	haploid	bacteria	1862768	1839617	40.5	1	1	1	NCBI RefSeq	NCBI Prokaryotic Genome Annotation Pipeline (PGAP)	02/06/23	1804	1673	59	na
GCF_002243645.1	PRJNA224116	SAMN05913072	na	representative genome	1349754	1478	Peribacillus simplex NBRC 15720 = DSM 1321	strain=DSM 1321	na	latest	Complete Genome	Major	Full	2017/08/08	ASM224364v1	Kyungpook National University	GCA_002243645.1	identical	https://ftp.ncbi.nlm.nih.gov/genomes/all/GCF/002/243/645/GCF_002243645.1_ASM224364v1	na	assembly from type material	na	haploid	bacteria	5645783	5645783	39.5	1	1	1	NCBI RefSeq	NCBI Prokaryotic Genome Annotation Pipeline (PGAP)	02/06/23	5462	5189	120	na
GCF_002285795.1	PRJNA224116	SAMN07440307	na	na	2024580	2024580	Plantactinospora sp. KBS50	strain=KBS50	na	latest	Complete Genome	Major	Full	2017/09/05	ASM228579v1	Sarawak Biodiversity Centre	GCA_002285795.1	identical	https://ftp.ncbi.nlm.nih.gov/genomes/all/GCF/002/285/795/GCF_002285795.1_ASM228579v1	na	na	na	haploid	bacteria	6689726	6689726	72.5	1	1	1	NCBI RefSeq	NCBI Prokaryotic Genome Annotation Pipeline (PGAP)	07/27/22	5889	5439	59	na
GCF_002263515.1	PRJNA224116	SAMN07192573	na	representative genome	414996	414996	Actinopolyspora erythraea	strain=YIM 90600	na	latest	Complete Genome	Major	Full	2017/08/22	ASM226351v1	school of medicine	GCA_002263515.1	identical	https://ftp.ncbi.nlm.nih.gov/genomes/all/GCF/002/263/515/GCF_002263515.1_ASM226351v1	na	assembly from type material	na	haploid	bacteria	5243930	5243930	68.5	1	1	1	NCBI RefSeq	NCBI Prokaryotic Genome Annotation Pipeline (PGAP)	12/30/22	4684	4572	71	na
GCF_900066015.1	PRJNA224116	SAMEA3627641	na	representative genome	1806508	1806508	Candidatus Promineofilum breve	strain=Cfx-K	na	latest	Complete Genome	Major	Full	2016/06/28	Cfx-K	Department of Biotechnology, Chemistry and Environmental Engineering, Aalborg University	GCA_900066015.1	identical	https://ftp.ncbi.nlm.nih.gov/genomes/all/GCF/900/066/015/GCF_900066015.1_Cfx-K	na	na	na	haploid	bacteria	5033966	5033966	64.0	3	3	3	NCBI RefSeq	NCBI Prokaryotic Genome Annotation Pipeline (PGAP)	03/26/23	4375	4283	56	na
GCF_900187045.1	PRJNA224116	SAMEA4475696	na	representative genome	1863	1863	Dermatophilus congolensis	strain=NCTC13039	na	latest	Complete Genome	Major	Full	2017/08/15	51485_B01	SC	GCA_900187045.1	identical	https://ftp.ncbi.nlm.nih.gov/genomes/all/GCF/900/187/045/GCF_900187045.1_51485_B01	na	assembly from type material	na	haploid	bacteria	2627820	2627820	59.0	1	1	1	NCBI RefSeq	NCBI Prokaryotic Genome Annotation Pipeline (PGAP)	12/19/22	2329	2246	61	na
GCF_002277955.1	PRJNA224116	SAMN06043589	na	representative genome	1331910	1331910	Thermogutta terrifontis	strain=R1	na	latest	Complete Genome	Major	Full	2017/08/30	ASM227795v1	Hotzyme	GCA_002277955.1	identical	https://ftp.ncbi.nlm.nih.gov/genomes/all/GCF/002/277/955/GCF_002277955.1_ASM227795v1	na	assembly from type material	na	haploid	bacteria	4810751	4810751	57.0	1	1	1	NCBI RefSeq	NCBI Prokaryotic Genome Annotation Pipeline (PGAP)	03/13/23	3401	3333	53	29163426
GCF_002285005.1	PRJNA485481	na	na	na	1949201	2560597	Fathead minnow calicivirus	na	FHMCV/USA/MN/2012	latest	Complete Genome	Major	Full	2017/08/31	ViralProj400925	NCBI	GCA_002285005.1	identical	https://ftp.ncbi.nlm.nih.gov/genomes/all/GCF/002/285/005/GCF_002285005.1_ViralProj400925	na	ICTV species exemplar	na	haploid	viral	6564	6564	50.5	1	1	1	na	NCBI RefSeq	08/31/17	2	2	0	28815386
GCF_001653235.2	PRJNA342685	SAMN02296946	LSBJ00000000.2	representative genome	1380566	280754	Pochonia chlamydosporia 170	na	170	latest	Chromosome	Major	Full	2017/07/10	ASM165323v2	The Institute of Vegetables and Flowers CAAS	GCA_001653235.2	identical	https://ftp.ncbi.nlm.nih.gov/genomes/all/GCF/001/653/235/GCF_001653235.2_ASM165323v2	na	na	na	haploid	fungi	44215803	44192108	49.5	7	49	49	The Institute of Vegetables and Flowers CAAS	Annotation submitted by The Institute of Vegetables and Flowers CAAS	09/08/17	14318	14204	113	27416025
GCF_002354985.1	PRJNA485481	na	na	na	1329402	1329402	Eptesipox virus	strain=Washington	na	latest	Complete Genome	Major	Full	2017/08/28	ViralProj395094	NCBI	GCA_002354985.1	identical	https://ftp.ncbi.nlm.nih.gov/genomes/all/GCF/002/354/985/GCF_002354985.1_ViralProj395094	na	ICTV species exemplar	na	haploid	viral	176688	176688	23.5	1	1	1	na	NCBI RefSeq	01/08/23	191	191	0	28685222
GCF_002356355.1	PRJNA224116	SAMD00080052	na	na	585455	585455	Thiohalobacter thiocyanaticus	strain=FOKN1	na	latest	Complete Genome	Major	Full	2017/06/28	ASM235635v1	Environmental microbial, Department of civil engineering, National institute of technology, Nagaoka college	GCA_002356355.1	identical	https://ftp.ncbi.nlm.nih.gov/genomes/all/GCF/002/356/355/GCF_002356355.1_ASM235635v1	na	na	na	haploid	bacteria	3233441	3233441	64.0	1	1	1	NCBI RefSeq	NCBI Prokaryotic Genome Annotation Pipeline (PGAP)	07/27/22	3042	2968	54	na
GCF_002355735.1	PRJNA224116	SAMD00031266	na	representative genome	1620215	1620215	Sulfuricaulis limicola	strain=HA5	na	latest	Complete Genome	Major	Full	2016/07/30	ASM235573v1	The Institute of Low Temperature Science, Hokkaido University	GCA_002355735.1	identical	https://ftp.ncbi.nlm.nih.gov/genomes/all/GCF/002/355/735/GCF_002355735.1_ASM235573v1	na	assembly from type material	na	haploid	bacteria	2864672	2864672	61.0	1	1	1	NCBI RefSeq	NCBI Prokaryotic Genome Annotation Pipeline (PGAP)	03/13/23	2806	2738	54	27651857
GCF_002355335.1	PRJNA224116	SAMD00039968	na	representative genome	1333996	1333996	Variibacter gotjawalensis	strain=GJW-30	na	latest	Complete Genome	Major	Full	2015/11/20	ASM235533v1	Korea Research Institute of Bioscience and Biotechnology (KRIBB)	GCA_002355335.1	identical	https://ftp.ncbi.nlm.nih.gov/genomes/all/GCF/002/355/335/GCF_002355335.1_ASM235533v1	na	assembly from type material	na	haploid	bacteria	4586237	4586237	62.0	1	1	1	NCBI RefSeq	NCBI Prokaryotic Genome Annotation Pipeline (PGAP)	05/27/23	4489	4411	55	na
GCF_002355275.1	PRJNA224116	SAMN07626873	na	representative genome	1850238	1850238	Rhizorhabdus dicambivorans	strain=Ndbn-20	na	latest	Complete Genome	Major	Full	2017/09/25	ASM235527v1	Nanjing Agricultural University	GCA_002355275.1	identical	https://ftp.ncbi.nlm.nih.gov/genomes/all/GCF/002/355/275/GCF_002355275.1_ASM235527v1	na	assembly from type material	na	haploid	bacteria	5541299	5541299	65.0	5	5	5	NCBI RefSeq	NCBI Prokaryotic Genome Annotation Pipeline (PGAP)	12/19/22	5308	5152	58	27422839
GCF_002355635.1	PRJNA224116	SAMD00053810	na	representative genome	1048396	1048396	Halopenitus persicus	strain=CBA1233	na	latest	Complete Genome	Major	Full	2016/06/23	ASM235563v1	Korea Basic Science Institute	GCA_002355635.1	identical	https://ftp.ncbi.nlm.nih.gov/genomes/all/GCF/002/355/635/GCF_002355635.1_ASM235563v1	na	na	na	haploid	archaea	3105937	3105937	65.5	2	2	2	NCBI RefSeq	NCBI Prokaryotic Genome Annotation Pipeline (PGAP)	01/03/23	3073	2929	71	na
GCF_002355535.1	PRJNA224116	SAMD00047652	na	representative genome	708131	708131	Aurantimicrobium minutum	strain=KNC	na	latest	Complete Genome	Major	Full	2016/05/12	ASM235553v1	National Institute of Genetics	GCA_002355535.1	identical	https://ftp.ncbi.nlm.nih.gov/genomes/all/GCF/002/355/535/GCF_002355535.1_ASM235553v1	na	assembly from type material	na	haploid	bacteria	1622386	1622386	52.5	1	1	1	NCBI RefSeq	NCBI Prokaryotic Genome Annotation Pipeline (PGAP)	04/30/23	1618	1568	47	27365350
GCF_002356295.1	PRJNA224116	SAMD00078003	na	representative genome	1717717	1717717	Labilibaculum antarcticum	strain=SPP2	na	latest	Complete Genome	Major	Full	2017/06/06	ASM235629v1	The Institute of Low Temperature Science, Hokkaido University	GCA_002356295.1	identical	https://ftp.ncbi.nlm.nih.gov/genomes/all/GCF/002/356/295/GCF_002356295.1_ASM235629v1	na	assembly from type material	na	haploid	bacteria	5718991	5718991	35.5	1	1	1	NCBI RefSeq	NCBI Prokaryotic Genome Annotation Pipeline (PGAP)	10/05/22	4481	4353	108	31628625
GCF_015240255.1	PRJNA224116	SAMN16069864	na	representative genome	2161677	2161677	Kordiimonas pumila	strain=N18	na	latest	Complete Genome	Major	Full	2020/11/05	ASM1524025v1	Zhejiang Sci-Tech University	GCA_015240255.1	identical	https://ftp.ncbi.nlm.nih.gov/genomes/all/GCF/015/240/255/GCF_015240255.1_ASM1524025v1	na	assembly from type material	na	haploid	bacteria	4041658	4041658	47.0	1	1	1	NCBI RefSeq	NCBI Prokaryotic Genome Annotation Pipeline (PGAP)	11/17/22	3616	3531	52	29620500
GCF_002291425.1	PRJNA224116	SAMN04388492	na	representative genome	929813	929813	Gibbsiella quercinecans	strain=FRB97	na	latest	Complete Genome	Major	Full	2017/09/12	ASM229142v1	Bangor University	GCA_002291425.1	identical	https://ftp.ncbi.nlm.nih.gov/genomes/all/GCF/002/291/425/GCF_002291425.1_ASM229142v1	na	assembly from type material	na	haploid	bacteria	5548506	5548506	55.5	1	1	1	NCBI RefSeq	NCBI Prokaryotic Genome Annotation Pipeline (PGAP)	02/06/23	5030	4816	115	na
GCF_002291445.1	PRJNA224116	SAMN04388496	na	representative genome	1109412	1109412	Brenneria goodwinii	strain=FRB141	na	latest	Complete Genome	Major	Full	2017/09/12	ASM229144v1	Bangor University	GCA_002291445.1	identical	https://ftp.ncbi.nlm.nih.gov/genomes/all/GCF/002/291/445/GCF_002291445.1_ASM229144v1	na	assembly from type material	na	haploid	bacteria	5360730	5360730	53.0	1	1	1	NCBI RefSeq	NCBI Prokaryotic Genome Annotation Pipeline (PGAP)	02/06/23	4756	4579	105	na
GCF_002305855.1	PRJNA224116	SAMN06850203	na	representative genome	1294270	83453	Melittangium boletus DSM 14713	strain=DSM 14713	na	latest	Complete Genome	Major	Full	2017/09/15	ASM230585v1	Max Planck Institute for Terrestrial Microbiology	GCA_002305855.1	identical	https://ftp.ncbi.nlm.nih.gov/genomes/all/GCF/002/305/855/GCF_002305855.1_ASM230585v1	na	assembly from type material	na	haploid	bacteria	9910441	9910441	68.0	1	1	1	NCBI RefSeq	NCBI Prokaryotic Genome Annotation Pipeline (PGAP)	05/04/23	8200	8038	76	na
GCF_002305875.1	PRJNA224116	SAMN06167122	na	na	43	43	Cystobacter fuscus	strain=DSM 52655	na	latest	Complete Genome	Major	Full	2017/09/15	ASM230587v1	Max-Planck Institute for terrestrial Microbiology	GCA_002305875.1	identical	https://ftp.ncbi.nlm.nih.gov/genomes/all/GCF/002/305/875/GCF_002305875.1_ASM230587v1	na	na	na	haploid	bacteria	12349744	12349744	68.0	1	1	1	NCBI RefSeq	NCBI Prokaryotic Genome Annotation Pipeline (PGAP)	12/30/22	10084	9883	77	na
GCF_002234575.2	PRJNA224116	SAMN07340702	na	representative genome	208479	208479	Enterocloster bolteae	strain=ATCC BAA-613	na	latest	Complete Genome	Major	Full	2017/08/30	ASM223457v2	University of North Carolina at Chapel Hill	GCA_002234575.2	identical	https://ftp.ncbi.nlm.nih.gov/genomes/all/GCF/002/234/575/GCF_002234575.2_ASM223457v2	na	assembly from type material	na	haploid	bacteria	6614036	6614036	49.0	2	2	2	NCBI RefSeq	NCBI Prokaryotic Genome Annotation Pipeline (PGAP)	03/24/23	6120	5951	94	na
GCF_002310495.1	PRJNA224116	SAMN07628394	na	representative genome	2576891	2576891	Nibricoccus aquaticus	strain=HZ-65	na	latest	Complete Genome	Major	Full	2017/09/18	ASM231049v1	Nakdonggang National Institute of Biological Resources	GCA_002310495.1	identical	https://ftp.ncbi.nlm.nih.gov/genomes/all/GCF/002/310/495/GCF_002310495.1_ASM231049v1	na	assembly from type material	na	haploid	bacteria	4730447	4730447	62.0	1	1	1	NCBI RefSeq	NCBI Prokaryotic Genome Annotation Pipeline (PGAP)	05/04/23	3832	3774	52	na
GCF_002393445.1	PRJNA224116	SAMN07312436	na	representative genome	158822	158822	Cedecea neteri	strain=FDAARGOS_392	na	latest	Complete Genome	Major	Full	2017/09/28	ASM239344v1	University of Maryland School of Medicine Institute for Genome Sciences (IGS) - sequencing center	GCA_002393445.1	identical	https://ftp.ncbi.nlm.nih.gov/genomes/all/GCF/002/393/445/GCF_002393445.1_ASM239344v1	na	na	na	haploid	bacteria	5469298	5469298	54.0	2	2	2	NCBI RefSeq	NCBI Prokaryotic Genome Annotation Pipeline (PGAP)	05/04/23	5171	4966	119	na
GCF_002407485.1	PRJNA224116	SAMN04027252	na	representative genome	347534	347534	Zobellella denitrificans	strain=F13-1	na	latest	Complete Genome	Major	Full	2017/10/02	ASM240748v1	The Third Institute of State Oceanic Administration	GCA_002407485.1	identical	https://ftp.ncbi.nlm.nih.gov/genomes/all/GCF/002/407/485/GCF_002407485.1_ASM240748v1	na	na	na	haploid	bacteria	4174222	4174222	63.5	1	1	1	NCBI RefSeq	NCBI Prokaryotic Genome Annotation Pipeline (PGAP)	12/30/22	3981	3825	128	na
GCF_002355375.1	PRJNA224116	SAMD00043871	na	representative genome	1500254	1500254	Aneurinibacillus soli	strain=CB4	na	latest	Complete Genome	Major	Full	2016/01/13	ASM235537v1	Korea Research Institute of Bioscience and Biotechnology (KRIBB)	GCA_002355375.1	identical	https://ftp.ncbi.nlm.nih.gov/genomes/all/GCF/002/355/375/GCF_002355375.1_ASM235537v1	na	assembly from type material	na	haploid	bacteria	4116770	4116770	45.5	1	1	1	NCBI RefSeq	NCBI Prokaryotic Genome Annotation Pipeline (PGAP)	12/25/22	4209	3918	225	na
GCF_002355415.1	PRJNA224116	SAMD00036173	na	representative genome	1675686	1675686	Sulfurifustis variabilis	strain=skN76	na	latest	Complete Genome	Major	Full	2016/02/05	ASM235541v1	The Institute of Low Temperature Science, Hokkaido University	GCA_002355415.1	identical	https://ftp.ncbi.nlm.nih.gov/genomes/all/GCF/002/355/415/GCF_002355415.1_ASM235541v1	na	assembly from type material	na	haploid	bacteria	3958814	3958814	67.0	1	1	1	NCBI RefSeq	NCBI Prokaryotic Genome Annotation Pipeline (PGAP)	03/13/23	3895	3830	53	27651857
GCF_002356115.1	PRJNA224116	SAMD00027389	na	representative genome	1630141	1630141	Candidatus Nitrosoglobus terrae	strain=TAO100	na	latest	Complete Genome	Major	Full	2017/01/19	ASM235611v1	National Institute for Agro-Environmental Sciences	GCA_002356115.1	identical	https://ftp.ncbi.nlm.nih.gov/genomes/all/GCF/002/356/115/GCF_002356115.1_ASM235611v1	na	na	na	haploid	bacteria	2018309	2018309	42.0	2	2	2	NCBI RefSeq	NCBI Prokaryotic Genome Annotation Pipeline (PGAP)	12/25/22	1931	1859	54	28072419
GCF_002368235.1	PRJNA224116	SAMD00079811	na	na	1137095	1137095	Scytonema sp. HK-05	strain=NIES-2130	na	latest	Chromosome	Major	Full	2017/06/25	ASM236823v1	Toyohashi University of Technology	GCA_002368235.1	identical	https://ftp.ncbi.nlm.nih.gov/genomes/all/GCF/002/368/235/GCF_002368235.1_ASM236823v1	na	na	na	haploid	bacteria	9762966	9724375	43.5	8	8	8	NCBI	NCBI Prokaryotic Genome Annotation Pipeline	09/28/17	8122	7436	61	34677568
GCF_002270765.2	PRJNA485481	na	na	na	2024604	3052136	Citrus concave gum-associated virus	na	CGW2	latest	Complete Genome	Major	Full	2017/08/31	ViralProj399950	NCBI	GCA_002270765.2	identical	https://ftp.ncbi.nlm.nih.gov/genomes/all/GCF/002/270/765/GCF_002270765.2_ViralProj399950	na	ICTV species exemplar	na	haploid	viral	9384	9384	36.5	2	2	2	na	NCBI RefSeq	08/31/17	3	3	0	28752569
GCF_002287885.2	PRJNA224116	SAMN05296520	na	representative genome	1884634	1884634	Candidatus Nanopelagicus limnes	na	MMS-21-122	latest	Complete Genome	Minor	Full	2017/10/05	ASM228788v2	University of Zurich	GCA_002287885.2	identical	https://ftp.ncbi.nlm.nih.gov/genomes/all/GCF/002/287/885/GCF_002287885.2_ASM228788v2	na	na	na	haploid	bacteria	1238108	1238108	41.0	1	1	1	NCBI RefSeq	NCBI Prokaryotic Genome Annotation Pipeline (PGAP)	02/06/23	1275	1229	44	na
GCF_000856665.10	PRJNA485481	na	na	reference genome	11553	2955935	Influenza C virus (C/Ann Arbor/1/50)	strain=C/Ann Arbor/1/50	C/Ann Arbor/1/50	latest	Complete Genome	Major	Full	2017/10/04	ViralMultiSegProj15055	NCBI	GCA_000856665.2	identical	https://ftp.ncbi.nlm.nih.gov/genomes/all/GCF/000/856/665/GCF_000856665.10_ViralMultiSegProj15055	na	ICTV species exemplar	na	haploid	viral	12906	12906	37.0	7	7	7	na	NCBI RefSeq	10/04/17	9	9	0	15218173;17537859
GCF_002504165.1	PRJNA224116	SAMN07150770	na	representative genome	1411902	1411902	Pacificitalea manganoxidans	strain=DY25	na	latest	Complete Genome	Major	Full	2017/10/10	ASM250416v1	Ocean University of China	GCA_002504165.1	identical	https://ftp.ncbi.nlm.nih.gov/genomes/all/GCF/002/504/165/GCF_002504165.1_ASM250416v1	na	assembly from type material	na	haploid	bacteria	3956796	3956796	64.5	8	8	8	NCBI RefSeq	NCBI Prokaryotic Genome Annotation Pipeline (PGAP)	12/31/22	3656	3554	57	na
GCF_015500095.1	PRJNA224116	SAMN14122386	na	representative genome	2710758	2710758	Phototrophicus methaneseepsis	strain=ZRK33	na	latest	Complete Genome	Major	Full	2020/11/16	ASM1550009v1	CHINESE ACADEMY OF SCIENCES	GCA_015500095.1	identical	https://ftp.ncbi.nlm.nih.gov/genomes/all/GCF/015/500/095/GCF_015500095.1_ASM1550009v1	na	assembly from type material	na	haploid	bacteria	5631885	5631885	51.5	1	1	1	NCBI RefSeq	NCBI Prokaryotic Genome Annotation Pipeline (PGAP)	03/19/23	4876	4810	55	35229635
GCF_002706795.1	PRJNA224116	SAMN05913073	na	representative genome	1121121	1465	Brevibacillus laterosporus DSM 25	strain=DSM 25	na	latest	Complete Genome	Major	Full	2017/10/25	ASM270679v1	Kyungpook National University	GCA_002706795.1	identical	https://ftp.ncbi.nlm.nih.gov/genomes/all/GCF/002/706/795/GCF_002706795.1_ASM270679v1	na	assembly from type material	na	haploid	bacteria	5400144	5400144	40.5	1	1	1	NCBI RefSeq	NCBI Prokaryotic Genome Annotation Pipeline (PGAP)	02/06/23	4980	4729	147	na
GCF_002688605.1	PRJNA224116	SAMN07785025	na	representative genome	412384	412384	Priestia aryabhattai	strain=K13	na	latest	Complete Genome	Major	Full	2017/10/24	ASM268860v1	Chonbuk National University	GCA_002688605.1	identical	https://ftp.ncbi.nlm.nih.gov/genomes/all/GCF/002/688/605/GCF_002688605.1_ASM268860v1	na	na	na	haploid	bacteria	5254250	5254250	38.0	3	3	3	NCBI RefSeq	NCBI Prokaryotic Genome Annotation Pipeline (PGAP)	03/15/23	5488	5268	178	na
GCF_002688585.1	PRJNA224116	SAMN07786750	na	representative genome	1925548	1925548	Candidatus Fonsibacter ubiquis	strain=LSUCC0530	LSUCC0530	latest	Complete Genome	Major	Full	2017/10/24	ASM268858v1	Louisiana State University	GCA_002688585.1	identical	https://ftp.ncbi.nlm.nih.gov/genomes/all/GCF/002/688/585/GCF_002688585.1_ASM268858v1	na	na	na	haploid	bacteria	1160202	1160202	29.0	1	1	1	NCBI RefSeq	NCBI Prokaryotic Genome Annotation Pipeline (PGAP)	05/22/23	1269	1228	39	na
GCF_002736145.1	PRJNA224116	SAMN07821249	na	representative genome	74426	74426	Collinsella aerofaciens	strain=indica	na	latest	Complete Genome	Major	Full	2017/10/30	ASM273614v1	Translational Health Science and Technology Institute	GCA_002736145.1	identical	https://ftp.ncbi.nlm.nih.gov/genomes/all/GCF/002/736/145/GCF_002736145.1_ASM273614v1	na	na	na	haploid	bacteria	2306349	2306349	60.0	1	1	1	NCBI RefSeq	NCBI Prokaryotic Genome Annotation Pipeline (PGAP)	12/19/22	1988	1904	76	na
GCF_002764115.1	PRJNA224116	SAMN05946057	na	representative genome	1867719	1867719	Phyllobacterium zundukense	strain=Tri-48; RCAM 03910	na	latest	Complete Genome	Major	Full	2017/11/13	ASM276411v1	ARRIAM	GCA_002764115.1	identical	https://ftp.ncbi.nlm.nih.gov/genomes/all/GCF/002/764/115/GCF_002764115.1_ASM276411v1	na	assembly from type material	na	haploid	bacteria	6208009	6208009	57.0	6	6	6	NCBI RefSeq	NCBI Prokaryotic Genome Annotation Pipeline (PGAP)	02/06/23	6116	5802	66	na
GCF_002788215.1	PRJNA224116	SAMN00117514	na	representative genome	1073996	1073996	Halohasta litchfieldiae	strain=tADL	na	latest	Complete Genome	Major	Full	2017/11/20	ASM278821v1	JGI-PSF	GCA_002788215.1	identical	https://ftp.ncbi.nlm.nih.gov/genomes/all/GCF/002/788/215/GCF_002788215.1_ASM278821v1	na	assembly from type material	na	haploid	archaea	3332022	3332022	58.5	1	1	1	NCBI RefSeq	NCBI Prokaryotic Genome Annotation Pipeline (PGAP)	11/16/22	3448	3330	57	na
GCF_008375435.2	PRJNA485481	na	na	na	2604899	2845969	Pseudomonas phage Zuri	na	na	latest	Complete Genome	Major	Full	2020/11/25	ASM837543v2	NCBI	GCA_008375435.2	identical	https://ftp.ncbi.nlm.nih.gov/genomes/all/GCF/008/375/435/GCF_008375435.2_ASM837543v2	na	ICTV species exemplar	na	haploid	viral	75873	75873	53.5	1	1	1	na	NCBI RefSeq	10/16/21	101	98	3	na
GCF_002617425.2	PRJNA485481	na	na	na	1927014	2733653	Pectobacterium phage PP81	na	na	latest	Complete Genome	Major	Full	2020/11/25	ASM261742v3	NCBI	GCA_002617425.3	identical	https://ftp.ncbi.nlm.nih.gov/genomes/all/GCF/002/617/425/GCF_002617425.2_ASM261742v3	na	ICTV species exemplar	na	haploid	viral	40751	40751	48.5	1	1	1	na	NCBI RefSeq	11/25/20	53	53	0	na
GCF_002625605.1	PRJNA485481	na	na	na	2015817	2955324	Mycobacterium phage Amgine	na	na	latest	Complete Genome	Major	Full	2020/11/28	ASM262560v1	NCBI	GCA_002625605.1	identical	https://ftp.ncbi.nlm.nih.gov/genomes/all/GCF/002/625/605/GCF_002625605.1_ASM262560v1	na	ICTV species exemplar	na	haploid	viral	62236	62236	66.0	1	1	1	na	NCBI RefSeq	11/28/20	97	97	0	na
GCF_007051325.1	PRJNA485481	na	na	na	2593351	2956344	Mycobacterium phage Purky	na	na	latest	Complete Genome	Major	Full	2020/11/29	ASM705132v1	NCBI	GCA_007051325.1	identical	https://ftp.ncbi.nlm.nih.gov/genomes/all/GCF/007/051/325/GCF_007051325.1_ASM705132v1	na	ICTV species exemplar	na	haploid	viral	50513	50513	66.0	1	1	1	na	NCBI RefSeq	10/12/21	84	84	0	na
GCF_002741015.1	PRJNA224116	SAMN05413551	na	representative genome	1882682	1882682	Microvirga ossetica	strain=V5/3m	na	latest	Complete Genome	Major	Full	2016/08/05	ASM274101v1	ARRIAM	GCA_002741015.1	identical	https://ftp.ncbi.nlm.nih.gov/genomes/all/GCF/002/741/015/GCF_002741015.1_ASM274101v1	na	assembly from type material	na	haploid	bacteria	9631051	9631051	62.5	6	6	6	NCBI RefSeq	NCBI Prokaryotic Genome Annotation Pipeline (PGAP)	02/06/23	9228	8618	83	na
GCF_002754935.1	PRJNA224116	SAMN06008796	na	representative genome	1917166	33070	Thermostichus lividus PCC 6715	strain=PCC 6715	na	latest	Complete Genome	Major	Full	2017/11/06	ASM275493v1	Peking University Shenzhen Graduate School	GCA_002754935.1	identical	https://ftp.ncbi.nlm.nih.gov/genomes/all/GCF/002/754/935/GCF_002754935.1_ASM275493v1	na	assembly from type material	na	haploid	bacteria	2659739	2659739	53.5	1	1	1	NCBI RefSeq	NCBI Prokaryotic Genome Annotation Pipeline (PGAP)	03/13/23	2714	2628	48	35602029
GCF_002752655.1	PRJNA224116	SAMN07735646	na	na	595536	426	Methylosinus trichosporium OB3b	strain=OB3b	na	latest	Complete Genome	Major	Full	2017/11/06	ASM275265v1	University of Waterloo	GCA_002752655.1	identical	https://ftp.ncbi.nlm.nih.gov/genomes/all/GCF/002/752/655/GCF_002752655.1_ASM275265v1	na	assembly from type material	na	haploid	bacteria	5183433	5183433	65.5	4	4	4	NCBI RefSeq	NCBI Prokaryotic Genome Annotation Pipeline (PGAP)	02/23/23	4822	4623	63	29217796
GCF_002762215.1	PRJNA224116	SAMN07709032	na	representative genome	946333	946333	Rhizobacter gummiphilus	strain=NBRC 109400	na	latest	Complete Genome	Major	Full	2017/11/08	ASM276221v1	Zhejiang Academy of Agricultural Sciences	GCA_002762215.1	identical	https://ftp.ncbi.nlm.nih.gov/genomes/all/GCF/002/762/215/GCF_002762215.1_ASM276221v1	na	assembly from type material	na	haploid	bacteria	6398100	6398100	69.5	1	1	1	NCBI RefSeq	NCBI Prokaryotic Genome Annotation Pipeline (PGAP)	03/24/23	5952	5862	71	na
GCF_002804205.1	PRJNA224116	SAMN05429604	na	representative genome	74700	74700	Entomoplasma freundtii	strain=BARC 318	na	latest	Complete Genome	Major	Full	2017/12/04	ASM280420v1	Academia Sinica	GCA_002804205.1	identical	https://ftp.ncbi.nlm.nih.gov/genomes/all/GCF/002/804/205/GCF_002804205.1_ASM280420v1	na	assembly from type material	na	haploid	bacteria	838114	838114	34.5	1	1	1	NCBI RefSeq	NCBI Prokaryotic Genome Annotation Pipeline (PGAP)	01/01/23	740	696	42	na
GCF_002803985.1	PRJNA224116	SAMN05429629	na	representative genome	214888	214888	Williamsoniiplasma luminosum	strain=PIMN-1	na	latest	Complete Genome	Major	Full	2017/12/04	ASM280398v1	Academia Sinica	GCA_002803985.1	identical	https://ftp.ncbi.nlm.nih.gov/genomes/all/GCF/002/803/985/GCF_002803985.1_ASM280398v1	na	assembly from type material	na	haploid	bacteria	1031560	1031560	29.5	1	1	1	NCBI RefSeq	NCBI Prokaryotic Genome Annotation Pipeline (PGAP)	03/16/23	900	860	38	30102350;2223610
GCF_001870665.2	PRJNA224116	SAMN05717329	na	na	441209	441209	Rhodobaca barguzinensis	strain=alga05	na	latest	Complete Genome	Major	Full	2017/11/28	ASM187066v2	Institute of Microbiology CAS	GCA_001870665.2	identical	https://ftp.ncbi.nlm.nih.gov/genomes/all/GCF/001/870/665/GCF_001870665.2_ASM187066v2	na	assembly from type material	na	haploid	bacteria	3899419	3899419	58.5	1	1	1	NCBI RefSeq	NCBI Prokaryotic Genome Annotation Pipeline (PGAP)	12/19/22	3713	3618	59	na
GCF_002831645.1	PRJNA224116	SAMN08125748	na	na	2058135	2058135	Olleya sp. Bg11-27	strain=Bg11-27	na	latest	Complete Genome	Major	Full	2017/12/11	ASM283164v1	University of Alaska Fairbanks	GCA_002831645.1	identical	https://ftp.ncbi.nlm.nih.gov/genomes/all/GCF/002/831/645/GCF_002831645.1_ASM283164v1	na	na	na	haploid	bacteria	4314320	4314320	32.5	1	1	1	NCBI RefSeq	NCBI Prokaryotic Genome Annotation Pipeline (PGAP)	10/05/22	3865	3769	60	na
GCF_002848265.1	PRJNA224116	SAMN08131267	na	na	2058657	2058657	Zhihengliuella sp. ISTPL4	strain=ISTPL4	na	latest	Chromosome	Major	Full	2017/12/28	ASM284826v1	Nucleome Informatics Pvt. Ltd.	GCA_002848265.1	identical	https://ftp.ncbi.nlm.nih.gov/genomes/all/GCF/002/848/265/GCF_002848265.1_ASM284826v1	na	na	na	haploid	bacteria	3529729	3529619	69.5	1	1	1	NCBI RefSeq	NCBI Prokaryotic Genome Annotation Pipeline (PGAP)	06/23/23	3426	3362	54	na
GCF_002868735.1	PRJNA224116	SAMN08272695	na	representative genome	1612173	1612173	Niveispirillum cyanobacteriorum	strain=TH16	na	latest	Complete Genome	Major	Full	2018/01/09	ASM286873v1	Nanjing Institute of Geography and Limnology	GCA_002868735.1	identical	https://ftp.ncbi.nlm.nih.gov/genomes/all/GCF/002/868/735/GCF_002868735.1_ASM286873v1	na	assembly from type material	na	haploid	bacteria	6048780	6048780	63.0	5	5	5	NCBI RefSeq	NCBI Prokaryotic Genome Annotation Pipeline (PGAP)	05/04/23	5365	5212	76	na
GCF_002886045.1	PRJNA224116	SAMN08325534	na	representative genome	1803846	1803846	Flavivirga eckloniae	strain=ECD14	na	latest	Complete Genome	Major	Full	2018/01/17	ASM288604v1	Sunchon National University	GCA_002886045.1	identical	https://ftp.ncbi.nlm.nih.gov/genomes/all/GCF/002/886/045/GCF_002886045.1_ASM288604v1	na	assembly from type material	na	haploid	bacteria	5665358	5665358	33.5	1	1	1	NCBI RefSeq	NCBI Prokaryotic Genome Annotation Pipeline (PGAP)	10/05/22	4623	4545	52	na
GCF_002865995.1	PRJNA224116	SAMN04263499	na	representative genome	1505	1505	Paeniclostridium sordellii	strain=AM370	na	latest	Complete Genome	Major	Full	2018/01/08	ASM286599v1	Los Alamos National Laboratory	GCA_002865995.1	identical	https://ftp.ncbi.nlm.nih.gov/genomes/all/GCF/002/865/995/GCF_002865995.1_ASM286599v1	na	na	na	haploid	bacteria	3584812	3584812	27.5	2	2	2	NCBI RefSeq	NCBI Prokaryotic Genome Annotation Pipeline (PGAP)	02/06/23	3576	3398	161	na
GCF_003590145.2	PRJNA224116	SAMN08912472	na	representative genome	1537215	1537215	Pseudooceanicola algae	strain=Lw-13e	na	latest	Complete Genome	Major	Full	2020/12/07	ASM359014v2	Georg-August-University Goettingen	GCA_003590145.2	identical	https://ftp.ncbi.nlm.nih.gov/genomes/all/GCF/003/590/145/GCF_003590145.2_ASM359014v2	na	assembly from type material	na	haploid	bacteria	4094723	4094723	64.0	4	4	4	NCBI RefSeq	NCBI Prokaryotic Genome Annotation Pipeline (PGAP)	12/21/22	3848	3741	60	na
GCF_002863865.1	PRJNA224116	SAMN06011404	na	representative genome	1917421	1917421	Ketobacter alkanivorans	strain=GI5	na	latest	Complete Genome	Major	Full	2018/01/05	ASM286386v1	Chungbuk University	GCA_002863865.1	identical	https://ftp.ncbi.nlm.nih.gov/genomes/all/GCF/002/863/865/GCF_002863865.1_ASM286386v1	na	assembly from type material	na	haploid	bacteria	4914503	4914503	51.0	1	1	1	NCBI RefSeq	NCBI Prokaryotic Genome Annotation Pipeline (PGAP)	12/08/22	4215	4119	57	na
GCF_003692475.1	PRJNA485481	na	na	na	2419970	2734291	Arthrobacter phage Yang	na	na	latest	Complete Genome	Major	Full	2020/05/15	ASM369247v1	NCBI	GCA_003692475.1	identical	https://ftp.ncbi.nlm.nih.gov/genomes/all/GCF/003/692/475/GCF_003692475.1_ASM369247v1	na	ICTV species exemplar	na	haploid	viral	43206	43206	68.0	1	1	1	na	NCBI RefSeq	10/12/21	68	68	0	na
GCF_002893765.1	PRJNA224116	SAMN08295148	na	representative genome	2069432	2069432	Tamlana carrageenivorans	strain=UJ94	na	latest	Complete Genome	Major	Full	2018/01/21	ASM289376v1	National Marine Biodiversity Institute of Korea	GCA_002893765.1	identical	https://ftp.ncbi.nlm.nih.gov/genomes/all/GCF/002/893/765/GCF_002893765.1_ASM289376v1	na	assembly from type material	na	haploid	bacteria	4116543	4116543	35.0	1	1	1	NCBI RefSeq	NCBI Prokaryotic Genome Annotation Pipeline (PGAP)	04/06/23	3622	3497	57	30806616
GCF_002896855.1	PRJNA224116	SAMN07200985	na	representative genome	84032	84032	Pseudoclostridium thermosuccinogenes	strain=DSM 5807	na	latest	Complete Genome	Major	Full	2018/01/24	ASM289685v1	Corbion	GCA_002896855.1	identical	https://ftp.ncbi.nlm.nih.gov/genomes/all/GCF/002/896/855/GCF_002896855.1_ASM289685v1	na	assembly from type material	na	haploid	bacteria	4731216	4731216	41.5	1	1	1	NCBI RefSeq	NCBI Prokaryotic Genome Annotation Pipeline (PGAP)	02/23/23	4104	3972	75	29678919
GCF_002874775.1	PRJNA224116	SAMN06817956	na	representative genome	1981510	1981510	Monoglobus pectinilyticus	strain=14	na	latest	Chromosome	Major	Full	2018/01/11	ASM287477v1	Plant and Food Research	GCA_002874775.1	identical	https://ftp.ncbi.nlm.nih.gov/genomes/all/GCF/002/874/775/GCF_002874775.1_ASM287477v1	na	assembly from type material	na	haploid	bacteria	2759678	2757122	37.0	1	1	1	NCBI RefSeq	NCBI Prokaryotic Genome Annotation Pipeline (PGAP)	05/04/23	2339	2249	58	na
GCF_002890115.1	PRJNA485481	na	na	na	2060142	2060142	Tomato apical leaf curl virus	na	AR:Yuto:Tom420:08	latest	Complete Genome	Major	Full	2018/01/13	ASM289011v1	NCBI	GCA_002890115.1	identical	https://ftp.ncbi.nlm.nih.gov/genomes/all/GCF/002/890/115/GCF_002890115.1_ASM289011v1	na	na	na	haploid	viral	2873	2873	39.0	1	1	1	na	NCBI RefSeq	01/13/18	6	6	0	na
GCF_002892535.1	PRJNA224116	SAMN07987661	na	representative genome	2067065	2067065	Aquella oligotrophica	strain=DSM 100970	na	latest	Complete Genome	Major	Full	2018/01/19	ASM289253v1	University of Malaya	GCA_002892535.1	identical	https://ftp.ncbi.nlm.nih.gov/genomes/all/GCF/002/892/535/GCF_002892535.1_ASM289253v1	na	assembly from type material	na	haploid	bacteria	2820660	2820660	36.0	1	1	1	NCBI RefSeq	NCBI Prokaryotic Genome Annotation Pipeline (PGAP)	04/23/23	2589	2508	61	na
GCF_002826545.1	PRJNA485481	na	na	na	2011087	2011088	Stenotrophomonas phage PSH1	na	na	latest	Complete Genome	Major	Full	2008/03/25	ASM282654v1	NCBI	GCA_002826545.1	identical	https://ftp.ncbi.nlm.nih.gov/genomes/all/GCF/002/826/545/GCF_002826545.1_ASM282654v1	na	ICTV species exemplar	na	haploid	viral	6867	6867	61.0	1	1	1	na	NCBI RefSeq	03/25/08	7	7	0	22614810
GCF_002867775.1	PRJNA485481	na	na	na	1173138	2955744	Influenza D virus (D/swine/Oklahoma/1334/2011)	strain=D/swine/Oklahoma/1334/2011	na	latest	Complete Genome	Major	Full	2018/01/16	ASM286777v1	NCBI	GCA_002867775.1	identical	https://ftp.ncbi.nlm.nih.gov/genomes/all/GCF/002/867/775/GCF_002867775.1_ASM286777v1	na	ICTV species exemplar	na	haploid	viral	12800	12800	41.0	7	7	7	na	NCBI RefSeq	01/16/18	8	8	0	23408893
GCF_002893785.1	PRJNA224116	SAMN08348269	na	na	37482	37482	Laceyella sacchari	strain=FBKL4.010	na	latest	Complete Genome	Major	Full	2018/01/21	ASM289378v1	Guizhou university	GCA_002893785.1	identical	https://ftp.ncbi.nlm.nih.gov/genomes/all/GCF/002/893/785/GCF_002893785.1_ASM289378v1	na	na	na	haploid	bacteria	3374379	3374379	49.0	1	1	1	NCBI RefSeq	NCBI Prokaryotic Genome Annotation Pipeline (PGAP)	10/09/22	3370	3184	133	na
GCF_002906215.1	PRJNA224116	SAMN07759886	na	representative genome	2045011	2045011	Candidatus Nitrosocaldus islandicus	na	3F	latest	Complete Genome	Major	Full	2018/01/29	ASM290621v1	University of Vienna	GCA_002906215.1	identical	https://ftp.ncbi.nlm.nih.gov/genomes/all/GCF/002/906/215/GCF_002906215.1_ASM290621v1	na	na	na	haploid	archaea	1617394	1617394	41.5	1	1	1	NCBI RefSeq	NCBI Prokaryotic Genome Annotation Pipeline (PGAP)	05/04/23	1759	1708	49	na
GCF_002157225.2	PRJNA224116	SAMN06187574	na	representative genome	1737490	1737490	Agarilytica rhodophyticola	strain=017	na	latest	Complete Genome	Major	Full	2017/06/13	ASM215722v2	Shandong University at Weihai	GCA_002157225.2	identical	https://ftp.ncbi.nlm.nih.gov/genomes/all/GCF/002/157/225/GCF_002157225.2_ASM215722v2	na	assembly from type material	na	haploid	bacteria	7113812	7113812	40.5	4	4	4	NCBI RefSeq	NCBI Prokaryotic Genome Annotation Pipeline (PGAP)	05/04/23	5860	5753	87	na
GCF_000522985.1	PRJNA224116	SAMN02641636	na	representative genome	861299	861299	Gemmatirosa kalamazoonensis	strain=KBS708	na	latest	Complete Genome	Major	Full	2014/01/22	ASM52298v1	University of Tennessee	GCA_000522985.1	identical	https://ftp.ncbi.nlm.nih.gov/genomes/all/GCF/000/522/985/GCF_000522985.1_ASM52298v1	na	assembly from type material	na	haploid	bacteria	7479215	7479215	72.5	4	4	4	NCBI RefSeq	NCBI Prokaryotic Genome Annotation Pipeline (PGAP)	09/18/22	6447	6323	59	24699952
GCF_002073255.2	PRJNA224116	SAMN04875555	na	representative genome	747	747	Pasteurella multocida	strain=FDAARGOS_218	na	latest	Complete Genome	Major	Full	2018/03/01	ASM207325v2	University of Maryland School of Medicine Institute for Genome Sciences (IGS) - sequencing center	GCA_002073255.2	identical	https://ftp.ncbi.nlm.nih.gov/genomes/all/GCF/002/073/255/GCF_002073255.2_ASM207325v2	na	na	na	haploid	bacteria	2335516	2335516	40.0	2	2	2	NCBI RefSeq	NCBI Prokaryotic Genome Annotation Pipeline (PGAP)	10/29/22	2197	2111	79	na
GCF_002950575.1	PRJNA224116	SAMN08458080	na	representative genome	1159327	1159327	Pontimonas salivibrio	strain=CL-TW6	na	latest	Complete Genome	Major	Full	2018/02/21	ASM295057v1	Stephen Hardies's shared submissions	GCA_002950575.1	identical	https://ftp.ncbi.nlm.nih.gov/genomes/all/GCF/002/950/575/GCF_002950575.1_ASM295057v1	na	assembly from type material	na	haploid	bacteria	1760810	1760810	58.0	1	1	1	NCBI RefSeq	NCBI Prokaryotic Genome Annotation Pipeline (PGAP)	05/04/23	1739	1671	52	na
GCF_002951835.1	PRJNA224116	SAMN06230011	na	representative genome	641147	72	Simonsiella muelleri ATCC 29453	strain=ATCC 29453	na	latest	Complete Genome	Major	Full	2018/02/02	ASM295183v1	INRS-Institut Armand Frappier	GCA_002951835.1	identical	https://ftp.ncbi.nlm.nih.gov/genomes/all/GCF/002/951/835/GCF_002951835.1_ASM295183v1	na	assembly from type material	na	haploid	bacteria	2469862	2469862	41.5	1	1	1	NCBI RefSeq	NCBI Prokaryotic Genome Annotation Pipeline (PGAP)	04/28/23	2519	2379	77	na
GCF_900289045.1	PRJNA224116	SAMEA104558311	na	representative genome	75385	75385	Micropruina glycogenica	na	1	latest	Complete Genome	Major	Full	2018/02/20	MPGL2	Department of Biotechnology, Chemistry and Environmental Engineering, Aalborg University	GCA_900289045.1	identical	https://ftp.ncbi.nlm.nih.gov/genomes/all/GCF/900/289/045/GCF_900289045.1_MPGL2	na	assembly from type material	na	haploid	bacteria	3844677	3844677	68.0	1	1	1	NCBI RefSeq	NCBI Prokaryotic Genome Annotation Pipeline (PGAP)	12/25/22	3681	3566	56	na
GCF_003006155.1	PRJNA224116	SAMN07653055	na	representative genome	1771309	1771309	Salinicola tamaricis	strain=F01	na	latest	Complete Genome	Major	Full	2018/03/16	ASM300615v1	Shandong Normal University	GCA_003006155.1	identical	https://ftp.ncbi.nlm.nih.gov/genomes/all/GCF/003/006/155/GCF_003006155.1_ASM300615v1	na	assembly from type material	na	haploid	bacteria	4276240	4276240	65.5	1	1	1	NCBI RefSeq	NCBI Prokaryotic Genome Annotation Pipeline (PGAP)	04/09/23	4346	3525	90	na
GCF_003008595.1	PRJNA224116	SAMN08667344	na	representative genome	2109915	2109915	Simplicispira suum	strain=SC1-8	na	latest	Complete Genome	Major	Full	2018/03/19	ASM300859v1	National Institute of Agricultural Sciences	GCA_003008595.1	identical	https://ftp.ncbi.nlm.nih.gov/genomes/all/GCF/003/008/595/GCF_003008595.1_ASM300859v1	na	assembly from type material	na	haploid	bacteria	4154448	4154448	63.0	3	3	3	NCBI RefSeq	NCBI Prokaryotic Genome Annotation Pipeline (PGAP)	03/24/23	3904	3747	64	na
GCF_003008575.1	PRJNA224116	SAMN08666934	na	representative genome	2109913	2109913	Melaminivora suipulveris	strain=SC2-9	na	latest	Complete Genome	Major	Full	2018/03/19	ASM300857v1	National Institute of Agricultural Sciences	GCA_003008575.1	identical	https://ftp.ncbi.nlm.nih.gov/genomes/all/GCF/003/008/575/GCF_003008575.1_ASM300857v1	na	assembly from type material	na	haploid	bacteria	3754020	3754020	68.0	1	1	1	NCBI RefSeq	NCBI Prokaryotic Genome Annotation Pipeline (PGAP)	02/06/23	3545	3441	70	na
GCF_003008535.1	PRJNA224116	SAMN08666936	na	representative genome	2109914	2109914	Ottowia oryzae	strain=KADR8-3	na	latest	Complete Genome	Major	Full	2018/03/19	ASM300853v1	National Institute of Agricultural Sciences	GCA_003008535.1	identical	https://ftp.ncbi.nlm.nih.gov/genomes/all/GCF/003/008/535/GCF_003008535.1_ASM300853v1	na	assembly from type material	na	haploid	bacteria	3901011	3901011	66.5	1	1	1	NCBI RefSeq	NCBI Prokaryotic Genome Annotation Pipeline (PGAP)	05/04/23	3602	3491	63	na
GCF_900312975.1	PRJNA224116	SAMEA104651889	na	representative genome	2086584	2086584	Massilistercora timonensis	strain=Marseille-P3756	na	latest	Complete Genome	Major	Full	2018/03/15	PRJEB24953	URMITE	GCA_900312975.1	identical	https://ftp.ncbi.nlm.nih.gov/genomes/all/GCF/900/312/975/GCF_900312975.1_PRJEB24953	na	assembly from type material	na	haploid	bacteria	2769591	2769591	51.0	1	1	1	NCBI RefSeq	NCBI Prokaryotic Genome Annotation Pipeline (PGAP)	04/13/23	2750	2647	71	na
GCF_003028855.1	PRJNA224116	SAMN08793633	na	representative genome	2072590	2072590	Pseudoduganella armeniaca	strain=ZMN-3	na	latest	Complete Genome	Major	Full	2018/04/02	ASM302885v1	Tianjin Agricultural University	GCA_003028855.1	identical	https://ftp.ncbi.nlm.nih.gov/genomes/all/GCF/003/028/855/GCF_003028855.1_ASM302885v1	na	assembly from type material	na	haploid	bacteria	6337491	6337491	66.0	1	1	1	NCBI RefSeq	NCBI Prokaryotic Genome Annotation Pipeline (PGAP)	09/14/22	5651	5366	106	na
GCF_003008515.1	PRJNA224116	SAMN08666935	na	representative genome	1868589	1868589	Phreatobacter cathodiphilus	strain=S-12	na	latest	Complete Genome	Major	Full	2018/03/19	ASM300851v1	National Institute of Agricultural Sciences	GCA_003008515.1	identical	https://ftp.ncbi.nlm.nih.gov/genomes/all/GCF/003/008/515/GCF_003008515.1_ASM300851v1	na	assembly from type material	na	haploid	bacteria	4494445	4494445	69.0	1	1	1	NCBI RefSeq	NCBI Prokaryotic Genome Annotation Pipeline (PGAP)	05/04/23	4362	4271	58	na
GCF_003006415.1	PRJNA224116	SAMN08639722	na	representative genome	907	907	Megasphaera elsdenii	strain=NCIMB702410	na	latest	Complete Genome	Major	Full	2018/03/17	ASM300641v1	Oak Ridge National Laboratory	GCA_003006415.1	identical	https://ftp.ncbi.nlm.nih.gov/genomes/all/GCF/003/006/415/GCF_003006415.1_ASM300641v1	na	na	na	haploid	bacteria	2566193	2566193	52.5	1	1	1	NCBI RefSeq	NCBI Prokaryotic Genome Annotation Pipeline (PGAP)	02/23/23	2422	2324	90	30687829
GCF_003015165.1	PRJNA224116	SAMN08721782	na	representative genome	948519	948519	Aeromonas rivipollensis	strain=KN-Mc-11N1	na	latest	Complete Genome	Major	Full	2018/03/26	ASM301516v1	Korea Research Institute of Bioscience and Biotechnology	GCA_003015165.1	identical	https://ftp.ncbi.nlm.nih.gov/genomes/all/GCF/003/015/165/GCF_003015165.1_ASM301516v1	na	na	na	haploid	bacteria	4508901	4508901	61.5	1	1	1	NCBI RefSeq	NCBI Prokaryotic Genome Annotation Pipeline (PGAP)	03/23/23	4192	3934	161	na
GCF_003015145.1	PRJNA224116	SAMN08668684	na	representative genome	2115978	2115978	Candidatus Phycorickettsia trachydisci	na	CCALA 838	latest	Complete Genome	Major	Full	2018/03/26	ASM301514v1	University of Ostrava	GCA_003015145.1	identical	https://ftp.ncbi.nlm.nih.gov/genomes/all/GCF/003/015/145/GCF_003015145.1_ASM301514v1	na	na	na	haploid	bacteria	1472411	1472411	34.0	1	1	1	NCBI RefSeq	NCBI Prokaryotic Genome Annotation Pipeline (PGAP)	12/08/22	1268	1210	40	na
GCF_003013695.1	PRJNA224116	SAMN08707401	na	representative genome	2116657	2116657	Pulveribacter suum	strain=SC2-7	na	latest	Complete Genome	Major	Full	2018/03/22	ASM301369v1	National Institute of Agricultural Sciences	GCA_003013695.1	identical	https://ftp.ncbi.nlm.nih.gov/genomes/all/GCF/003/013/695/GCF_003013695.1_ASM301369v1	na	assembly from type material	na	haploid	bacteria	3358427	3358427	69.0	1	1	1	NCBI RefSeq	NCBI Prokaryotic Genome Annotation Pipeline (PGAP)	11/01/22	3113	3025	66	31046896
GCF_003013675.1	PRJNA224116	SAMN08707448	na	representative genome	43767	43767	Prescottella equi	strain=DSSKP-R-001	na	latest	Complete Genome	Major	Full	2018/03/22	ASM301367v1	Northeast Normal University	GCA_003013675.1	identical	https://ftp.ncbi.nlm.nih.gov/genomes/all/GCF/003/013/675/GCF_003013675.1_ASM301367v1	na	na	na	haploid	bacteria	5438826	5438826	68.5	3	3	3	NCBI RefSeq	NCBI Prokaryotic Genome Annotation Pipeline (PGAP)	10/05/22	5201	5089	80	na
GCF_003065485.1	PRJNA224116	SAMN08388712	na	na	2079791	2079791	Salinibacterium hongtaonis	strain=CGMCC 1.16371	na	latest	Complete Genome	Major	Full	2018/04/23	ASM306548v1	Chinese center for disease control and prevention	GCA_003065485.1	identical	https://ftp.ncbi.nlm.nih.gov/genomes/all/GCF/003/065/485/GCF_003065485.1_ASM306548v1	na	assembly from type material	na	haploid	bacteria	2810080	2810080	64.0	1	1	1	NCBI RefSeq	NCBI Prokaryotic Genome Annotation Pipeline (PGAP)	04/06/23	2711	2628	55	30747615
GCF_003073475.1	PRJNA224116	SAMN08967870	na	na	2495645	2495645	Actinobaculum sp. 313	strain=313	na	latest	Complete Genome	Major	Full	2018/04/30	ASM307347v1	Chinese Center for Disease Control and Prevention	GCA_003073475.1	identical	https://ftp.ncbi.nlm.nih.gov/genomes/all/GCF/003/073/475/GCF_003073475.1_ASM307347v1	na	na	na	haploid	bacteria	2768961	2768961	60.5	1	1	1	NCBI RefSeq	NCBI Prokaryotic Genome Annotation Pipeline (PGAP)	03/23/23	2428	2227	55	na
GCF_003074035.1	PRJNA224116	SAMN08954445	na	na	2171623	2171623	Miniimonas sp. S16	strain=S16	na	latest	Complete Genome	Major	Full	2018/04/30	ASM307403v1	Jeju National University	GCA_003074035.1	identical	https://ftp.ncbi.nlm.nih.gov/genomes/all/GCF/003/074/035/GCF_003074035.1_ASM307403v1	na	na	na	haploid	bacteria	3772642	3772642	73.0	3	3	3	NCBI RefSeq	NCBI Prokaryotic Genome Annotation Pipeline (PGAP)	07/27/22	3316	3151	55	na
GCF_003096195.1	PRJNA224116	SAMN07523039	na	representative genome	1796921	1796921	Ereboglobus luteus	strain=Ho45	na	latest	Chromosome	Major	Full	2018/05/07	ASM309619v1	Max Planck Institute for Terrestrial Microbiology	GCA_003096195.1	identical	https://ftp.ncbi.nlm.nih.gov/genomes/all/GCF/003/096/195/GCF_003096195.1_ASM309619v1	na	assembly from type material	na	haploid	bacteria	4175033	4174933	59.5	1	1	1	NCBI RefSeq	NCBI Prokaryotic Genome Annotation Pipeline (PGAP)	02/27/23	3101	3014	59	29295750
GCF_003058365.1	PRJNA224116	SAMN08826612	na	representative genome	1679096	1679096	Halococcoides cellulosivorans	strain=HArcel1T	na	latest	Complete Genome	Major	Full	2018/04/21	ASM305836v1	Immanuel Kant Baltic Federal University	GCA_003058365.1	identical	https://ftp.ncbi.nlm.nih.gov/genomes/all/GCF/003/058/365/GCF_003058365.1_ASM305836v1	na	assembly from type material	na	haploid	archaea	2723120	2723120	65.5	1	1	1	NCBI RefSeq	NCBI Prokaryotic Genome Annotation Pipeline (PGAP)	12/08/22	2689	2601	69	na
GCF_003065425.1	PRJNA224116	SAMN08388711	na	representative genome	2079792	2079792	Mycetocola zhujimingii	strain=CGMCC 1.16372	na	latest	Complete Genome	Major	Full	2018/04/23	ASM306542v1	Chinese center for disease control and prevention	GCA_003065425.1	identical	https://ftp.ncbi.nlm.nih.gov/genomes/all/GCF/003/065/425/GCF_003065425.1_ASM306542v1	na	assembly from type material	na	haploid	bacteria	3193647	3193647	64.5	2	2	2	NCBI RefSeq	NCBI Prokaryotic Genome Annotation Pipeline (PGAP)	02/06/23	3062	2987	59	30762515
GCF_003060865.1	PRJNA224116	SAMN08924525	na	representative genome	2169400	2169400	Gemmobacter aquarius	strain=HYN0069	na	latest	Complete Genome	Major	Full	2018/04/23	ASM306086v1	Korea University	GCA_003060865.1	identical	https://ftp.ncbi.nlm.nih.gov/genomes/all/GCF/003/060/865/GCF_003060865.1_ASM306086v1	na	assembly from type material	na	haploid	bacteria	4206589	4206589	63.5	4	4	4	NCBI RefSeq	NCBI Prokaryotic Genome Annotation Pipeline (PGAP)	12/16/22	4135	3916	65	na
GCF_003047205.1	PRJNA224116	SAMN07757921	na	na	178899	178899	Carboxydocella thermautotrophica	strain=019	na	latest	Complete Genome	Major	Full	2018/04/10	ASM304720v1	Immanuel Kant Baltic Federal University	GCA_003047205.1	identical	https://ftp.ncbi.nlm.nih.gov/genomes/all/GCF/003/047/205/GCF_003047205.1_ASM304720v1	na	na	na	haploid	bacteria	2678168	2678168	49.0	1	1	1	NCBI RefSeq	NCBI Prokaryotic Genome Annotation Pipeline (PGAP)	05/14/23	2761	2654	92	na
GCF_003071405.1	PRJNA224116	SAMN06641975	na	representative genome	1075	1075	Fuscovulum blasticum	strain=28/5	na	latest	Complete Genome	Major	Full	2018/04/25	ASM307140v1	NEB	GCA_003071405.1	identical	https://ftp.ncbi.nlm.nih.gov/genomes/all/GCF/003/071/405/GCF_003071405.1_ASM307140v1	na	na	na	haploid	bacteria	3706095	3706095	66.0	2	2	2	NCBI RefSeq	NCBI Prokaryotic Genome Annotation Pipeline (PGAP)	02/06/23	3636	3549	57	na
GCF_003072645.1	PRJNA224116	SAMN08931231	na	representative genome	2047966	2047966	Dongshaea marina	strain=DM2	na	latest	Complete Genome	Major	Full	2018/04/26	ASM307264v1	National Taiwan University	GCA_003072645.1	identical	https://ftp.ncbi.nlm.nih.gov/genomes/all/GCF/003/072/645/GCF_003072645.1_ASM307264v1	na	assembly from type material	na	haploid	bacteria	5112152	5112152	51.0	2	2	2	NCBI RefSeq	NCBI Prokaryotic Genome Annotation Pipeline (PGAP)	12/08/22	4909	4517	148	na
GCF_003072485.1	PRJNA224116	SAMN07303433	na	representative genome	1802984	1802984	Candidatus Fokinia solitaria	na	Rio ETE_ALG 3VII	latest	Complete Genome	Major	Full	2018/04/25	ASM307248v1	University of Milan	GCA_003072485.1	identical	https://ftp.ncbi.nlm.nih.gov/genomes/all/GCF/003/072/485/GCF_003072485.1_ASM307248v1	na	na	na	haploid	bacteria	837348	837348	35.5	1	1	1	NCBI RefSeq	NCBI Prokaryotic Genome Annotation Pipeline (PGAP)	12/08/22	739	699	39	29659807
GCF_003111645.1	PRJNA224116	SAMN07267281	na	na	41977	41977	Parazoarcus communis	strain=TSPY31	na	latest	Complete Genome	Major	Full	2018/05/10	ASM311164v1	Gyeongbuk Institute for Marine Bioindustry(GIMB)	GCA_003111645.1	identical	https://ftp.ncbi.nlm.nih.gov/genomes/all/GCF/003/111/645/GCF_003111645.1_ASM311164v1	na	na	na	haploid	bacteria	4572081	4572081	63.0	1	1	1	NCBI RefSeq	NCBI Prokaryotic Genome Annotation Pipeline (PGAP)	01/01/23	4214	4114	74	na
GCF_003111685.1	PRJNA224116	SAMN07267287	na	na	311180	311180	Yangia pacifica	strain=YSBP01	na	latest	Complete Genome	Major	Full	2018/05/10	ASM311168v1	Gyeongbuk Institute for Marine Bioindustry(GIMB)	GCA_003111685.1	identical	https://ftp.ncbi.nlm.nih.gov/genomes/all/GCF/003/111/685/GCF_003111685.1_ASM311168v1	na	na	na	haploid	bacteria	5165968	5165968	66.5	7	7	7	NCBI RefSeq	NCBI Prokaryotic Genome Annotation Pipeline (PGAP)	07/17/22	4894	4751	73	na
GCF_003099975.1	PRJNA224116	SAMN09004684	na	representative genome	98794	9	Buchnera aphidicola (Schizaphis graminum)	na	LNK	latest	Complete Genome	Major	Full	2018/05/09	ASM309997v1	USDA-ARS Center for Grain and Animal Health Research	GCA_003099975.1	identical	https://ftp.ncbi.nlm.nih.gov/genomes/all/GCF/003/099/975/GCF_003099975.1_ASM309997v1	na	na	na	haploid	bacteria	653353	653353	25.0	3	3	3	NCBI RefSeq	NCBI Prokaryotic Genome Annotation Pipeline (PGAP)	09/28/22	640	579	38	na
GCF_900120235.1	PRJNA224116	SAMEA4534033	na	na	1288971	45497	[Clostridium] ultunense Esp	na	Clostridium ultunense strain Esp	latest	Chromosome	Major	Full	2016/12/22	Clostridium ultunense Strain Esp	SLU	GCA_900120235.1	identical	https://ftp.ncbi.nlm.nih.gov/genomes/all/GCF/900/120/235/GCF_900120235.1_Clostridium_ultunense_Strain_Esp	na	na	na	haploid	bacteria	3093245	3093215	32.0	1	1	1	NCBI RefSeq	NCBI Prokaryotic Genome Annotation Pipeline (PGAP)	04/18/23	3169	2956	73	na
GCF_000841385.2	PRJNA485481	na	na	na	2907831	205870	Mycobacterium phage Bxz2	na	na	latest	Complete Genome	Major	Full	2018/03/21	ViralProj14275	NCBI	GCA_000841385.2	identical	https://ftp.ncbi.nlm.nih.gov/genomes/all/GCF/000/841/385/GCF_000841385.2_ViralProj14275	na	ICTV species exemplar	na	haploid	viral	50913	50913	64.0	1	1	1	na	NCBI RefSeq	10/10/21	89	86	3	12705866
GCF_001754585.2	PRJNA485481	na	na	na	1796997	1982090	Arthrobacter phage Mudcat	na	na	latest	Complete Genome	Major	Full	2018/02/16	ViralProj344344	NCBI	GCA_001754585.2	identical	https://ftp.ncbi.nlm.nih.gov/genomes/all/GCF/001/754/585/GCF_001754585.2_ViralProj344344	na	ICTV species exemplar	na	haploid	viral	59443	59443	45.0	1	1	1	na	NCBI RefSeq	09/26/20	95	95	0	na
GCF_001754765.2	PRJNA485481	na	na	na	1821561	2734276	Gordonia phage Schnabeltier	na	na	latest	Complete Genome	Major	Full	2018/02/06	ViralProj344618	NCBI	GCA_001754765.2	identical	https://ftp.ncbi.nlm.nih.gov/genomes/all/GCF/001/754/765/GCF_001754765.2_ViralProj344618	na	ICTV species exemplar	na	haploid	viral	46895	46895	67.0	1	1	1	na	NCBI RefSeq	10/12/21	71	71	0	na
GCF_000196875.2	PRJNA224116	SAMEA2272784	na	representative genome	768066	2746	Halomonas elongata DSM 2581	strain=type strain: DSM 2581	na	latest	Complete Genome	Major	Full	2017/01/31	ASM19687v2	Max-Planck-Institute of Biochemistry	GCA_000196875.2	identical	https://ftp.ncbi.nlm.nih.gov/genomes/all/GCF/000/196/875/GCF_000196875.2_ASM19687v2	na	assembly from type material	na	haploid	bacteria	4061825	4061825	63.5	1	1	1	NCBI RefSeq	NCBI Prokaryotic Genome Annotation Pipeline (PGAP)	12/31/22	3806	3709	83	20849449
GCF_003143535.1	PRJNA224116	SAMN09065711	na	representative genome	2516557	2516557	Aquirufa nivalisilvae	strain=HME7025	na	latest	Complete Genome	Major	Full	2018/05/19	ASM314353v1	Hankuk University of Foreign Studies	GCA_003143535.1	identical	https://ftp.ncbi.nlm.nih.gov/genomes/all/GCF/003/143/535/GCF_003143535.1_ASM314353v1	na	assembly from synonym type material	na	haploid	bacteria	3116291	3116291	37.5	1	1	1	NCBI RefSeq	NCBI Prokaryotic Genome Annotation Pipeline (PGAP)	10/05/22	2659	2606	48	31433289
GCF_003177035.1	PRJNA224116	SAMN08906338	na	na	2183911	2183911	Salinisphaera sp. LB1	strain=LB1	na	latest	Complete Genome	Major	Full	2018/05/30	ASM317703v1	Oak Ridge National Laboratory	GCA_003177035.1	identical	https://ftp.ncbi.nlm.nih.gov/genomes/all/GCF/003/177/035/GCF_003177035.1_ASM317703v1	na	na	na	haploid	bacteria	4141708	4141708	63.5	1	1	1	NCBI RefSeq	NCBI Prokaryotic Genome Annotation Pipeline (PGAP)	07/27/22	3750	3635	60	30533691
GCF_016134045.1	PRJNA224116	SAMN17036614	na	representative genome	2588711	2588711	Pelagovum pacificum	strain=SM1903	na	latest	Complete Genome	Major	Full	2020/12/20	ASM1613404v1	Shandong University	GCA_016134045.1	identical	https://ftp.ncbi.nlm.nih.gov/genomes/all/GCF/016/134/045/GCF_016134045.1_ASM1613404v1	na	assembly from type material	na	haploid	bacteria	4091934	4091934	66.0	3	3	3	NCBI RefSeq	NCBI Prokaryotic Genome Annotation Pipeline (PGAP)	01/01/23	4031	3958	56	na
GCF_016132545.1	PRJNA224116	SAMN16992955	na	representative genome	2794344	2794344	Spongiibacter nanhainus	strain=csc3.9	na	latest	Complete Genome	Major	Full	2020/12/21	ASM1613254v1	IOCAS	GCA_016132545.1	identical	https://ftp.ncbi.nlm.nih.gov/genomes/all/GCF/016/132/545/GCF_016132545.1_ASM1613254v1	na	assembly from type material	na	haploid	bacteria	4078570	4078570	56.5	1	1	1	NCBI RefSeq	NCBI Prokaryotic Genome Annotation Pipeline (PGAP)	02/13/23	3688	3620	50	na
GCF_003143555.1	PRJNA224116	SAMN09065712	na	representative genome	2183582	2183582	Saliniradius amylolyticus	strain=HMF8227	na	latest	Complete Genome	Major	Full	2018/05/19	ASM314355v1	Hankuk University of Foreign Studies	GCA_003143555.1	identical	https://ftp.ncbi.nlm.nih.gov/genomes/all/GCF/003/143/555/GCF_003143555.1_ASM314355v1	na	assembly from type material	na	haploid	bacteria	3214946	3214946	52.0	1	1	1	NCBI RefSeq	NCBI Prokaryotic Genome Annotation Pipeline (PGAP)	03/12/23	3004	2928	70	na
GCF_003096015.2	PRJNA224116	SAMN08969739	na	representative genome	2172103	2172103	Limnobaculum parvum	strain=HYN0051	na	latest	Complete Genome	Major	Full	2018/06/08	ASM309601v2	Korea University	GCA_003096015.2	identical	https://ftp.ncbi.nlm.nih.gov/genomes/all/GCF/003/096/015/GCF_003096015.2_ASM309601v2	na	assembly from type material	na	haploid	bacteria	3841771	3841771	46.0	1	1	1	NCBI RefSeq	NCBI Prokaryotic Genome Annotation Pipeline (PGAP)	12/17/22	3247	3067	100	30994436
GCF_003226695.1	PRJNA224116	SAMN09356176	na	representative genome	164514	164514	Blattabacterium punctulatus	strain=CPUml	na	latest	Complete Genome	Major	Full	2018/06/14	ASM322669v1	Okinawa Institute of Science and Technology	GCA_003226695.1	identical	https://ftp.ncbi.nlm.nih.gov/genomes/all/GCF/003/226/695/GCF_003226695.1_ASM322669v1	na	na	na	haploid	bacteria	615935	615935	24.0	2	2	2	NCBI RefSeq	NCBI Prokaryotic Genome Annotation Pipeline (PGAP)	10/05/22	600	558	37	29860278
GCF_003260795.1	PRJNA485481	na	na	na	1416741	2734573	Sea otter poxvirus	strain=ELK	na	latest	Complete Genome	Major	Full	2018/06/22	ASM326079v1	NCBI	GCA_003260795.1	identical	https://ftp.ncbi.nlm.nih.gov/genomes/all/GCF/003/260/795/GCF_003260795.1_ASM326079v1	na	ICTV species exemplar	na	haploid	viral	127879	127879	31.0	1	1	1	na	NCBI RefSeq	01/08/23	132	132	0	na
GCF_003258315.1	PRJNA224116	SAMN09396997	na	representative genome	1548548	1548548	Bradymonas sediminis	strain=FA350	na	latest	Complete Genome	Major	Full	2018/06/20	ASM325831v1	Shandong University at Weihai	GCA_003258315.1	identical	https://ftp.ncbi.nlm.nih.gov/genomes/all/GCF/003/258/315/GCF_003258315.1_ASM325831v1	na	assembly from type material	na	haploid	bacteria	5045683	5045683	61.0	1	1	1	NCBI RefSeq	NCBI Prokaryotic Genome Annotation Pipeline (PGAP)	03/12/23	3814	3697	72	na
GCF_003258705.1	PRJNA224116	SAMN09208224	na	representative genome	1784714	1784714	Arcticibacterium luteifluviistationis	strain=SM1504	na	latest	Complete Genome	Major	Full	2018/06/20	ASM325870v1	Shandong University	GCA_003258705.1	identical	https://ftp.ncbi.nlm.nih.gov/genomes/all/GCF/003/258/705/GCF_003258705.1_ASM325870v1	na	assembly from type material	na	haploid	bacteria	5379839	5379839	37.0	1	1	1	NCBI RefSeq	NCBI Prokaryotic Genome Annotation Pipeline (PGAP)	10/05/22	4409	4355	45	na
GCF_003293675.1	PRJNA224116	SAMN09373173	na	representative genome	2792978	2792978	Gardnerella leopoldii	strain=UGent 06.41	na	latest	Chromosome	Major	Full	2018/07/09	ASM329367v1	Ghent University	GCA_003293675.1	identical	https://ftp.ncbi.nlm.nih.gov/genomes/all/GCF/003/293/675/GCF_003293675.1_ASM329367v1	na	assembly from type material	na	haploid	bacteria	1563545	1563445	42.0	1	1	1	NCBI RefSeq	NCBI Prokaryotic Genome Annotation Pipeline (PGAP)	12/08/22	1244	1180	54	30648938
GCF_002623385.1	PRJNA485481	na	na	na	1982658	2169571	Sulfolobus polyhedral virus 1	na	S14	latest	Complete Genome	Major	Full	2018/07/12	ASM262338v1	NCBI	GCA_002623385.1	identical	https://ftp.ncbi.nlm.nih.gov/genomes/all/GCF/002/623/385/GCF_002623385.1_ASM262338v1	na	ICTV species exemplar	na	haploid	viral	20222	20222	38.0	1	1	1	na	NCBI RefSeq	01/09/23	45	45	0	28424284
GCF_003345255.1	PRJNA224116	SAMN09080914	na	representative genome	2184083	2184083	Pseudothauera hydrothermalis	strain=GD-2	na	latest	Complete Genome	Major	Full	2018/07/30	ASM334525v1	institute of microbiology	GCA_003345255.1	identical	https://ftp.ncbi.nlm.nih.gov/genomes/all/GCF/003/345/255/GCF_003345255.1_ASM334525v1	na	assembly from type material	na	haploid	bacteria	3059321	3059321	63.5	1	1	1	NCBI RefSeq	NCBI Prokaryotic Genome Annotation Pipeline (PGAP)	02/06/23	2918	2828	66	na
GCF_003352165.1	PRJNA224116	SAMN09005679	na	representative genome	1969806	1969806	Acidibrevibacterium fodinaquatile	strain=G45-3	na	latest	Complete Genome	Major	Full	2018/08/01	ASM335216v1	institute of microbiology	GCA_003352165.1	identical	https://ftp.ncbi.nlm.nih.gov/genomes/all/GCF/003/352/165/GCF_003352165.1_ASM335216v1	na	assembly from type material	na	haploid	bacteria	4037611	4037611	65.0	4	4	4	NCBI RefSeq	NCBI Prokaryotic Genome Annotation Pipeline (PGAP)	03/19/23	3852	3682	56	na
GCF_003351745.1	PRJNA224116	SAMN09708414	na	representative genome	2283318	2283318	Aquirhabdus parva	strain=HYN0046	na	latest	Complete Genome	Major	Full	2018/08/01	ASM335174v1	Korea University	GCA_003351745.1	identical	https://ftp.ncbi.nlm.nih.gov/genomes/all/GCF/003/351/745/GCF_003351745.1_ASM335174v1	na	assembly from type material	na	haploid	bacteria	3777352	3777352	46.0	1	1	1	NCBI RefSeq	NCBI Prokaryotic Genome Annotation Pipeline (PGAP)	11/22/22	3435	3319	69	na
GCF_000837285.6	PRJNA485481	na	na	na	148880	148880	Discula destructiva virus 1	na	247	latest	Complete Genome	Major	Full	2001/06/07	ASM83728v2	NCBI	GCA_000837285.2	identical	https://ftp.ncbi.nlm.nih.gov/genomes/all/GCF/000/837/285/GCF_000837285.6_ASM83728v2	na	ICTV species exemplar	na	haploid	viral	3372	3372	49.0	2	2	2	na	NCBI RefSeq	05/06/09	2	2	0	12457976
GCF_003346815.1	PRJNA224116	SAMN03737945	na	representative genome	663364	663364	Halarcobacter bivalviorum	strain=LMG 26154	na	latest	Complete Genome	Major	Full	2018/07/31	ASM334681v1	USDA, ARS, WRRC	GCA_003346815.1	identical	https://ftp.ncbi.nlm.nih.gov/genomes/all/GCF/003/346/815/GCF_003346815.1_ASM334681v1	na	assembly from type material	na	haploid	bacteria	2684688	2684688	28.0	1	1	1	NCBI RefSeq	NCBI Prokaryotic Genome Annotation Pipeline (PGAP)	02/12/23	2669	2601	62	na
GCF_003336365.1	PRJNA224116	SAMN09644204	na	representative genome	2099786	2099786	Salicibibacter kimchii	strain=NKC1-1	na	latest	Complete Genome	Major	Full	2018/07/24	ASM333636v1	World Institute of Kimchi	GCA_003336365.1	identical	https://ftp.ncbi.nlm.nih.gov/genomes/all/GCF/003/336/365/GCF_003336365.1_ASM333636v1	na	assembly from type material	na	haploid	bacteria	3641602	3641602	45.0	1	1	1	NCBI RefSeq	NCBI Prokaryotic Genome Annotation Pipeline (PGAP)	02/06/23	3723	3548	79	30361979
GCF_003346755.1	PRJNA224116	SAMN03737952	na	representative genome	197482	197482	Malaciobacter halophilus	strain=CCUG 53805	na	latest	Complete Genome	Major	Full	2018/07/31	ASM334675v1	USDA, ARS, WRRC	GCA_003346755.1	identical	https://ftp.ncbi.nlm.nih.gov/genomes/all/GCF/003/346/755/GCF_003346755.1_ASM334675v1	na	na	na	haploid	bacteria	2812536	2812536	27.5	1	1	1	NCBI RefSeq	NCBI Prokaryotic Genome Annotation Pipeline (PGAP)	02/12/23	2748	2658	84	na
GCF_000851305.3	PRJNA485481	na	na	na	33773	33773	Olive latent virus 2	na	na	latest	Complete Genome	Major	Full	2002/04/18	ASM85130v3	NCBI	GCA_000851305.3	identical	https://ftp.ncbi.nlm.nih.gov/genomes/all/GCF/000/851/305/GCF_000851305.3_ASM85130v3	na	ICTV species exemplar	na	haploid	viral	8301	8301	48.0	3	3	3	na	NCBI RefSeq	07/10/08	4	4	0	9049339;8887501
GCF_003366055.1	PRJNA224116	SAMN08225565	na	representative genome	2066483	2066483	Candidatus Chromulinivorax destructor	strain=SeV1	na	latest	Complete Genome	Major	Full	2018/08/07	ASM336605v1	University of British Columbia	GCA_003366055.1	identical	https://ftp.ncbi.nlm.nih.gov/genomes/all/GCF/003/366/055/GCF_003366055.1_ASM336605v1	na	assembly from type material	na	haploid	bacteria	1174272	1174272	33.5	1	1	1	NCBI RefSeq	NCBI Prokaryotic Genome Annotation Pipeline (PGAP)	06/24/23	1129	1082	46	na
GCF_016629525.1	PRJNA224116	SAMD00262792	na	na	2795690	2795690	Kaistia sp. 32K	strain=32K	na	latest	Complete Genome	Major	Full	2021/01/06	ASM1662952v1	Laboratory of Life Sciences for Extremophiles, Life Sciences, Toyo University	GCA_016629525.1	identical	https://ftp.ncbi.nlm.nih.gov/genomes/all/GCF/016/629/525/GCF_016629525.1_ASM1662952v1	na	na	na	haploid	bacteria	5352285	5352285	66.0	1	1	1	NCBI RefSeq	NCBI Prokaryotic Genome Annotation Pipeline (PGAP)	08/01/22	4989	4894	75	na
GCF_016696765.1	PRJNA224116	SAMN16911579	na	representative genome	1796652	1796652	Turicimonas muris	strain=YL45	na	latest	Chromosome	Major	Full	2021/01/19	ASM1669676v1	Institut Pasteur	GCA_016696765.1	identical	https://ftp.ncbi.nlm.nih.gov/genomes/all/GCF/016/696/765/GCF_016696765.1_ASM1669676v1	na	assembly from type material	na	haploid	bacteria	2887949	2887709	44.0	1	1	1	NCBI RefSeq	NCBI Prokaryotic Genome Annotation Pipeline (PGAP)	12/19/22	2606	2504	83	na
GCF_003353065.1	PRJNA224116	SAMN07284862	na	representative genome	1457365	1457365	Cyclonatronum proteinivorum	strain=Omega	na	latest	Complete Genome	Major	Full	2018/08/02	ASM335306v1	Immanuel Kant Baltic Federal University	GCA_003353065.1	identical	https://ftp.ncbi.nlm.nih.gov/genomes/all/GCF/003/353/065/GCF_003353065.1_ASM335306v1	na	assembly from type material	na	haploid	bacteria	4294247	4294247	51.0	1	1	1	NCBI RefSeq	NCBI Prokaryotic Genome Annotation Pipeline (PGAP)	01/09/23	3196	3123	55	na
GCF_003367315.1	PRJNA224116	SAMN09742601	na	representative genome	2161747	2161747	Saccharospirillum mangrovi	strain=HK-33	na	latest	Complete Genome	Major	Full	2018/08/08	ASM336731v1	Zhejiang University	GCA_003367315.1	identical	https://ftp.ncbi.nlm.nih.gov/genomes/all/GCF/003/367/315/GCF_003367315.1_ASM336731v1	na	assembly from type material	na	haploid	bacteria	3686911	3686911	57.0	1	1	1	NCBI RefSeq	NCBI Prokaryotic Genome Annotation Pipeline (PGAP)	03/19/23	3466	3390	68	na
GCF_002818505.1	PRJNA485481	na	na	na	687381	3048412	Torque teno tupaia virus	na	Tbc-TTV14	latest	Complete Genome	Major	Full	2018/08/24	ASM281850v1	NCBI	GCA_002818505.1	identical	https://ftp.ncbi.nlm.nih.gov/genomes/all/GCF/002/818/505/GCF_002818505.1_ASM281850v1	na	ICTV species exemplar	na	haploid	viral	2199	2199	48.0	1	1	1	na	NCBI RefSeq	08/24/18	3	3	0	11514713
GCF_002826865.1	PRJNA485481	na	na	na	1464072	1918731	Eptesicus serotinus papillomavirus 2	na	na	latest	Complete Genome	Major	Full	2018/08/24	ASM282686v1	NCBI	GCA_002826865.1	identical	https://ftp.ncbi.nlm.nih.gov/genomes/all/GCF/002/826/865/GCF_002826865.1_ASM282686v1	na	ICTV species exemplar	na	haploid	viral	7574	7574	48.5	1	1	1	na	NCBI RefSeq	08/24/18	6	6	0	24391150
GCF_002826905.1	PRJNA485481	na	na	na	1464071	1920498	Eptesicus serotinus papillomavirus 1	na	na	latest	Complete Genome	Major	Full	2018/08/24	ASM282690v1	NCBI	GCA_002826905.1	identical	https://ftp.ncbi.nlm.nih.gov/genomes/all/GCF/002/826/905/GCF_002826905.1_ASM282690v1	na	ICTV species exemplar	na	haploid	viral	7668	7668	45.5	1	1	1	na	NCBI RefSeq	08/24/18	6	6	0	24391150
GCF_002827105.1	PRJNA485481	na	na	na	1464074	1921773	Rhinolophus ferrumequinum papillomavirus 1	na	na	latest	Complete Genome	Major	Full	2018/08/24	ASM282710v1	NCBI	GCA_002827105.1	identical	https://ftp.ncbi.nlm.nih.gov/genomes/all/GCF/002/827/105/GCF_002827105.1_ASM282710v1	na	ICTV species exemplar	na	haploid	viral	8249	8249	45.5	1	1	1	na	NCBI RefSeq	08/24/18	6	6	0	24391150
GCF_002827145.1	PRJNA485481	na	na	na	1163709	1921824	Vulpes vulpes papillomavirus 1	na	ILAT 93957	latest	Complete Genome	Major	Full	2018/08/24	ASM282714v1	NCBI	GCA_002827145.1	identical	https://ftp.ncbi.nlm.nih.gov/genomes/all/GCF/002/827/145/GCF_002827145.1_ASM282714v1	na	ICTV species exemplar	na	haploid	viral	7519	7519	42.5	1	1	1	na	NCBI RefSeq	08/24/18	6	6	0	na
GCF_002827745.1	PRJNA485481	na	na	na	97195	97195	Heterosigma akashiwo virus 01	na	HaV53	latest	Complete Genome	Major	Full	2018/08/24	HaV53	NCBI	GCA_002827745.1	identical	https://ftp.ncbi.nlm.nih.gov/genomes/all/GCF/002/827/745/GCF_002827745.1_HaV53	na	ICTV species exemplar	na	haploid	viral	274793	274793	30.0	1	1	1	na	NCBI RefSeq	01/07/23	246	246	0	na
GCF_002988075.1	PRJNA485481	na	na	na	10479	2843841	Thermoproteus tenax virus 1	strain=KRA1	na	latest	Chromosome	Major	Partial	2018/08/24	ASM298807v1	NCBI	GCA_002988075.1	identical	https://ftp.ncbi.nlm.nih.gov/genomes/all/GCF/002/988/075/GCF_002988075.1_ASM298807v1	partial	ICTV species exemplar	na	haploid	viral	13669	13669	37.0	1	1	1	na	NCBI RefSeq	01/07/23	37	37	0	2505050
GCF_002831065.1	PRJNA485481	na	na	na	1664809	3052269	Jonchet virus	strain=B81-CI-2004	na	latest	Complete Genome	Major	Full	2018/08/24	ASM283106v1	NCBI	GCA_002831065.1	identical	https://ftp.ncbi.nlm.nih.gov/genomes/all/GCF/002/831/065/GCF_002831065.1_ASM283106v1	na	ICTV species exemplar	na	haploid	viral	14098	14098	42.0	3	3	3	na	NCBI RefSeq	08/24/18	4	4	0	26038576
GCF_002986275.1	PRJNA485481	na	na	na	321302	3048359	Tellina virus 1	na	na	latest	Complete Genome	Major	Full	2018/08/24	ASM298627v1	NCBI	GCA_002986275.1	identical	https://ftp.ncbi.nlm.nih.gov/genomes/all/GCF/002/986/275/GCF_002986275.1_ASM298627v1	na	ICTV species exemplar	na	haploid	viral	6396	6396	56.5	2	2	2	na	NCBI RefSeq	08/24/18	2	2	0	17976679
GCF_002830785.1	PRJNA485481	na	na	na	12444	1971236	Satellite tobacco necrosis virus 2	strain=STNV-2	na	latest	Chromosome	Major	Partial	2018/08/24	ASM283078v1	NCBI	GCA_002830785.1	identical	https://ftp.ncbi.nlm.nih.gov/genomes/all/GCF/002/830/785/GCF_002830785.1_ASM283078v1	partial	ICTV species exemplar	na	haploid	viral	1245	1245	47.5	1	1	1	na	NCBI RefSeq	08/24/18	1	1	0	1962441
GCF_002868475.1	PRJNA485481	na	na	na	675060	675060	Cryptosporidium parvum virus 1	strain=Iowa	na	latest	Complete Genome	Major	Full	2018/08/24	ASM286847v1	NCBI	GCA_002868475.1	identical	https://ftp.ncbi.nlm.nih.gov/genomes/all/GCF/002/868/475/GCF_002868475.1_ASM286847v1	na	ICTV species exemplar	na	haploid	viral	3346	3346	39.5	2	2	2	na	NCBI RefSeq	08/24/18	2	2	0	28477174
GCF_003391095.1	PRJNA224116	SAMN09768134	na	na	100225	100225	Austwickia chelonae	strain=LK16-18	na	latest	Complete Genome	Major	Full	2018/08/14	ASM339109v1	Guangdong Institute of Applied Biological Resources	GCA_003391095.1	identical	https://ftp.ncbi.nlm.nih.gov/genomes/all/GCF/003/391/095/GCF_003391095.1_ASM339109v1	na	na	na	haploid	bacteria	3631970	3631970	64.0	2	2	2	NCBI RefSeq	NCBI Prokaryotic Genome Annotation Pipeline (PGAP)	03/19/23	3193	3094	54	na
GCF_003391335.1	PRJNA224116	SAMN08744566	na	representative genome	472834	472834	Candidatus Purcelliella pentastirinorum	strain=OLIH	na	latest	Complete Genome	Major	Full	2018/08/15	ASM339133v1	University of California, Merced	GCA_003391335.1	identical	https://ftp.ncbi.nlm.nih.gov/genomes/all/GCF/003/391/335/GCF_003391335.1_ASM339133v1	na	na	na	haploid	bacteria	479855	479855	21.0	1	1	1	NCBI RefSeq	NCBI Prokaryotic Genome Annotation Pipeline (PGAP)	03/19/23	468	422	36	na
GCF_003432385.1	PRJNA224116	SAMN09901722	na	na	2304600	2304600	Breoghania sp. L-A4	strain=L-A4	na	latest	Complete Genome	Major	Full	2018/08/30	ASM343238v1	Marine Ecology Center	GCA_003432385.1	identical	https://ftp.ncbi.nlm.nih.gov/genomes/all/GCF/003/432/385/GCF_003432385.1_ASM343238v1	na	na	na	haploid	bacteria	5029620	5029620	64.5	1	1	1	NCBI RefSeq	NCBI Prokaryotic Genome Annotation Pipeline (PGAP)	08/01/22	4745	4340	57	na
GCF_003433515.1	PRJNA224116	SAMN06853988	na	representative genome	454601	454601	Maritalea myrionectae	strain=HL2708#5	na	latest	Complete Genome	Major	Full	2018/04/10	ASM343351v1	Cotde-PKNU-Marine-Bio-Convergence	GCA_003433515.1	identical	https://ftp.ncbi.nlm.nih.gov/genomes/all/GCF/003/433/515/GCF_003433515.1_ASM343351v1	na	na	na	haploid	bacteria	3703346	3703346	52.0	3	3	3	NCBI RefSeq	NCBI Prokaryotic Genome Annotation Pipeline (PGAP)	05/05/23	3691	3617	50	na
GCF_002826945.1	PRJNA485481	na	na	na	568209	1235662	Felis domesticus papillomavirus 2	na	Main Coon 2007	latest	Complete Genome	Major	Full	2018/08/24	ASM282694v1	NCBI	GCA_002826945.1	identical	https://ftp.ncbi.nlm.nih.gov/genomes/all/GCF/002/826/945/GCF_002826945.1_ASM282694v1	na	ICTV species exemplar	na	haploid	viral	7899	7899	53.0	1	1	1	na	NCBI RefSeq	08/24/18	6	6	0	19181460
GCF_002826965.1	PRJNA485481	na	na	na	1163701	1932912	Eidolon helvum papillomavirus 1	na	na	latest	Complete Genome	Major	Full	2018/08/24	ASM282696v1	NCBI	GCA_002826965.1	identical	https://ftp.ncbi.nlm.nih.gov/genomes/all/GCF/002/826/965/GCF_002826965.1_ASM282696v1	na	ICTV species exemplar	na	haploid	viral	7891	7891	42.0	1	1	1	na	NCBI RefSeq	08/24/18	6	6	0	na
GCF_002826445.1	PRJNA485481	na	na	na	879096	1678145	Hepatitis E virus rat/R63/DEU/2009	na	R63	latest	Complete Genome	Major	Full	2018/08/24	ASM282644v1	NCBI	GCA_002826445.1	identical	https://ftp.ncbi.nlm.nih.gov/genomes/all/GCF/002/826/445/GCF_002826445.1_ASM282644v1	na	ICTV species exemplar	na	haploid	viral	6965	6965	57.5	1	1	1	na	NCBI RefSeq	08/24/18	6	6	0	20735931
GCF_002826745.1	PRJNA485481	na	na	na	2083181	2083181	Trichoplusia ni TED virus	strain=mutant FP-D	na	latest	Complete Genome	Major	Full	2018/08/24	ASM282674v1	NCBI	GCA_002826745.1	identical	https://ftp.ncbi.nlm.nih.gov/genomes/all/GCF/002/826/745/GCF_002826745.1_ASM282674v1	na	ICTV species exemplar	na	haploid	viral	7510	7510	39.0	1	1	1	na	NCBI RefSeq	08/24/18	3	3	0	1692964
GCF_002826925.1	PRJNA485481	na	na	na	1195364	1932910	Miniopterus schreibersii papillomavirus 1	strain=TT20F	na	latest	Complete Genome	Major	Full	2018/08/24	ASM282692v1	NCBI	GCA_002826925.1	identical	https://ftp.ncbi.nlm.nih.gov/genomes/all/GCF/002/826/925/GCF_002826925.1_ASM282692v1	na	ICTV species exemplar	na	haploid	viral	7531	7531	45.5	1	1	1	na	NCBI RefSeq	08/24/18	7	7	0	22937142
GCF_002815375.1	PRJNA485481	na	na	na	162145	3048148	Human metapneumovirus	na	00-1	latest	Complete Genome	Major	Full	2018/08/25	ASM281537v1	NCBI	GCA_002815375.1	identical	https://ftp.ncbi.nlm.nih.gov/genomes/all/GCF/002/815/375/GCF_002815375.1_ASM281537v1	na	ICTV species exemplar	na	haploid	viral	13350	13350	36.0	1	1	1	na	NCBI RefSeq	08/25/18	8	8	0	11385510
GCF_003033145.1	PRJNA485481	na	na	na	1338506	1920493	Talpa europaea papillomavirus 1	na	Bruges/2009/22	latest	Complete Genome	Major	Full	2018/08/24	ASM303314v1	NCBI	GCA_003033145.1	identical	https://ftp.ncbi.nlm.nih.gov/genomes/all/GCF/003/033/145/GCF_003033145.1_ASM303314v1	na	ICTV species exemplar	na	haploid	viral	7497	7497	38.5	1	1	1	na	NCBI RefSeq	08/24/18	7	7	0	23908280
GCF_003033215.1	PRJNA485481	na	na	na	1513225	3052615	Penaeus stylirostris penstyldensovirus 1	na	na	latest	Complete Genome	Major	Full	2018/08/24	ASM303321v1	NCBI	GCA_003033215.1	identical	https://ftp.ncbi.nlm.nih.gov/genomes/all/GCF/003/033/215/GCF_003033215.1_ASM303321v1	na	ICTV species exemplar	na	haploid	viral	3873	3873	43.0	1	1	1	na	NCBI RefSeq	08/24/18	3	3	0	11062047
GCF_003033405.1	PRJNA485481	na	na	na	1592125	2844097	Odonata-associated circular virus 5	na	OdasCV-5-US-1683LM1-12	latest	Complete Genome	Major	Full	2018/08/24	ASM303340v1	NCBI	GCA_003033405.1	identical	https://ftp.ncbi.nlm.nih.gov/genomes/all/GCF/003/033/405/GCF_003033405.1_ASM303340v1	na	ICTV species exemplar	na	haploid	viral	2609	2609	53.0	1	1	1	na	NCBI RefSeq	08/24/18	2	2	0	na
GCF_016767175.1	PRJNA224116	SAMN17377608	na	representative genome	1278232	1278232	Keratinibaculum paraultunense	strain=KD-1	na	latest	Complete Genome	Major	Full	2021/01/28	ASM1676717v1	Biogas Institute of Ministry of Agriculture, China	GCA_016767175.1	identical	https://ftp.ncbi.nlm.nih.gov/genomes/all/GCF/016/767/175/GCF_016767175.1_ASM1676717v1	na	assembly from type material	na	haploid	bacteria	2307997	2307997	29.5	1	1	1	NCBI RefSeq	NCBI Prokaryotic Genome Annotation Pipeline (PGAP)	02/13/23	2266	2185	71	na
GCF_003032745.1	PRJNA485481	na	na	na	2170139	2170139	Brown greater galago prosimian foamy virus	na	PSFVgal	latest	Complete Genome	Major	Full	2018/08/24	ASM303274v1	NCBI	GCA_003032745.1	identical	https://ftp.ncbi.nlm.nih.gov/genomes/all/GCF/003/032/745/GCF_003032745.1_ASM303274v1	na	ICTV species exemplar	na	haploid	viral	12118	12118	43.5	1	1	1	na	NCBI RefSeq	08/24/18	5	4	0	25091111
GCF_003029555.1	PRJNA485481	na	na	na	1982660	1982660	Bellflower veinal mottle virus	na	SW	latest	Complete Genome	Major	Full	2018/08/24	ASM302955v1	NCBI	GCA_003029555.1	identical	https://ftp.ncbi.nlm.nih.gov/genomes/all/GCF/003/029/555/GCF_003029555.1_ASM302955v1	na	ICTV species exemplar	na	haploid	viral	8259	8259	45.0	1	1	1	na	NCBI RefSeq	08/24/18	1	1	0	28434099
GCF_003032645.1	PRJNA485481	na	na	na	2016401	2136037	Jungle carpet python virus	na	1	latest	Complete Genome	Major	Full	2018/08/24	ASM303264v1	NCBI	GCA_003032645.1	identical	https://ftp.ncbi.nlm.nih.gov/genomes/all/GCF/003/032/645/GCF_003032645.1_ASM303264v1	na	ICTV species exemplar	na	haploid	viral	8804	8804	41.5	1	1	1	na	NCBI RefSeq	08/24/18	6	6	0	29462190
GCF_003032735.1	PRJNA485481	na	na	na	2169894	2169894	Puma feline foamy virus	na	FFVpc-X102	latest	Complete Genome	Major	Full	2018/08/24	ASM303273v1	NCBI	GCA_003032735.1	identical	https://ftp.ncbi.nlm.nih.gov/genomes/all/GCF/003/032/735/GCF_003032735.1_ASM303273v1	na	na	na	haploid	viral	11649	11649	38.5	1	1	1	na	NCBI RefSeq	08/24/18	5	5	0	23516229
GCF_003033175.1	PRJNA485481	na	na	na	1776868	2170237	Rusa timorensis papillomavirus type 1	na	IZW 39/08	latest	Complete Genome	Major	Full	2018/08/24	ASM303317v1	NCBI	GCA_003033175.1	identical	https://ftp.ncbi.nlm.nih.gov/genomes/all/GCF/003/033/175/GCF_003033175.1_ASM303317v1	na	ICTV species exemplar	na	haploid	viral	7773	7773	45.0	1	1	1	na	NCBI RefSeq	08/24/18	6	6	0	na
GCF_003033165.1	PRJNA485481	na	na	na	1195370	2170235	Myotis ricketti papillomavirus 1	na	na	latest	Complete Genome	Major	Full	2018/08/24	ASM303316v1	NCBI	GCA_003033165.1	identical	https://ftp.ncbi.nlm.nih.gov/genomes/all/GCF/003/033/165/GCF_003033165.1_ASM303316v1	na	ICTV species exemplar	na	haploid	viral	7339	7339	42.0	1	1	1	na	NCBI RefSeq	08/24/18	5	5	0	22855479
GCF_003425985.1	PRJNA224116	SAMN07520324	na	na	2027857	2027857	Mariniflexile sp. TRM1-10	strain=TRM1-10	na	latest	Complete Genome	Major	Full	2018/08/23	ASM342598v1	Yonsei University	GCA_003425985.1	identical	https://ftp.ncbi.nlm.nih.gov/genomes/all/GCF/003/425/985/GCF_003425985.1_ASM342598v1	na	na	na	haploid	bacteria	4858325	4858325	34.5	1	1	1	NCBI RefSeq	NCBI Prokaryotic Genome Annotation Pipeline (PGAP)	02/06/23	3994	3911	51	na
GCF_003431825.1	PRJNA224116	SAMN06473103	na	representative genome	1550728	1550728	Blastomonas fulva	strain=T2	na	latest	Complete Genome	Major	Full	2017/08/03	ASM343182v1	Korea Research Institute of Bioscience and Biotechnology	GCA_003431825.1	identical	https://ftp.ncbi.nlm.nih.gov/genomes/all/GCF/003/431/825/GCF_003431825.1_ASM343182v1	na	assembly from type material	na	haploid	bacteria	4123210	4123210	64.0	2	2	2	NCBI RefSeq	NCBI Prokaryotic Genome Annotation Pipeline (PGAP)	05/05/23	3914	3829	56	na
GCF_003491185.1	PRJNA224116	SAMN09375025	na	representative genome	146919	146919	Salinibacter ruber	strain=P18	na	latest	Complete Genome	Major	Full	2018/09/07	ASM349118v1	Centre for Genomic Regulation (CRG)	GCA_003491185.1	identical	https://ftp.ncbi.nlm.nih.gov/genomes/all/GCF/003/491/185/GCF_003491185.1_ASM349118v1	na	na	na	haploid	bacteria	3739924	3739924	66.0	1	1	1	NCBI RefSeq	NCBI Prokaryotic Genome Annotation Pipeline (PGAP)	04/16/23	3092	3023	52	na
GCF_003029585.1	PRJNA485481	na	na	na	2169721	2169721	Banana bunchy top alphasatellite 1	na	na	latest	Complete Genome	Major	Full	2018/08/24	ASM302958v1	NCBI	GCA_003029585.1	identical	https://ftp.ncbi.nlm.nih.gov/genomes/all/GCF/003/029/585/GCF_003029585.1_ASM302958v1	na	ICTV species exemplar	na	haploid	viral	1096	1096	43.0	1	1	1	na	NCBI RefSeq	09/07/18	4	4	0	na
GCF_003029185.1	PRJNA485481	na	na	na	2560838	2560838	Whitefly associated Guatemala alphasatellite 1	na	GtTo2-2	latest	Complete Genome	Major	Full	2018/08/24	ASM302918v1	NCBI	GCA_003029185.1	identical	https://ftp.ncbi.nlm.nih.gov/genomes/all/GCF/003/029/185/GCF_003029185.1_ASM302918v1	na	ICTV species exemplar	na	haploid	viral	1359	1359	42.0	1	1	1	na	NCBI RefSeq	09/07/18	1	1	0	26848679
GCF_014672835.1	PRJNA224116	SAMN15774183	na	representative genome	2762277	2762277	Entomobacter blattae	strain=G55GP	na	latest	Complete Genome	Major	Full	2020/09/21	ASM1467283v1	Georg-August-University Goettingen	GCA_014672835.1	identical	https://ftp.ncbi.nlm.nih.gov/genomes/all/GCF/014/672/835/GCF_014672835.1_ASM1467283v1	na	assembly from type material	na	haploid	bacteria	2701842	2701842	45.0	1	1	1	NCBI RefSeq	NCBI Prokaryotic Genome Annotation Pipeline (PGAP)	03/11/23	2458	2281	70	na
GCF_003454775.1	PRJNA224116	SAMN09781070	na	representative genome	33033	33033	Parvimonas micra	strain=KCOM 1037	na	latest	Complete Genome	Major	Full	2018/09/05	ASM345477v1	Korean Collection for Oral Microbiology	GCA_003454775.1	identical	https://ftp.ncbi.nlm.nih.gov/genomes/all/GCF/003/454/775/GCF_003454775.1_ASM345477v1	na	na	na	haploid	bacteria	1661863	1661863	28.5	1	1	1	NCBI RefSeq	NCBI Prokaryotic Genome Annotation Pipeline (PGAP)	12/08/22	1576	1513	56	na
GCF_003574215.1	PRJNA224116	SAMD00115820	na	representative genome	297	297	Hydrogenophilus thermoluteolus	strain=TH-1	na	latest	Complete Genome	Major	Full	2018/06/21	ASM357421v1	Department of Biotechnology, The University of Tokyo	GCA_003574215.1	identical	https://ftp.ncbi.nlm.nih.gov/genomes/all/GCF/003/574/215/GCF_003574215.1_ASM357421v1	na	assembly from type material	na	haploid	bacteria	2288780	2288780	61.5	2	2	2	NCBI RefSeq	NCBI Prokaryotic Genome Annotation Pipeline (PGAP)	12/25/22	2232	2150	62	na
GCF_003515985.1	PRJNA224116	SAMN07554530	na	representative genome	1082704	1082704	Lonsdalea britannica	strain=477	na	latest	Complete Genome	Major	Full	2018/09/10	ASM351598v1	Bangor University	GCA_003515985.1	identical	https://ftp.ncbi.nlm.nih.gov/genomes/all/GCF/003/515/985/GCF_003515985.1_ASM351598v1	na	na	na	haploid	bacteria	4015569	4015569	55.0	1	1	1	NCBI RefSeq	NCBI Prokaryotic Genome Annotation Pipeline (PGAP)	03/24/23	3637	3408	118	na
GCF_003544895.1	PRJNA224116	SAMN09939831	na	representative genome	2171755	2171755	Profundibacter amoris	strain=BAR1	na	latest	Complete Genome	Major	Full	2018/09/11	ASM354489v1	University of Bergen	GCA_003544895.1	identical	https://ftp.ncbi.nlm.nih.gov/genomes/all/GCF/003/544/895/GCF_003544895.1_ASM354489v1	na	assembly from type material	na	haploid	bacteria	3558757	3558757	57.0	1	1	1	NCBI RefSeq	NCBI Prokaryotic Genome Annotation Pipeline (PGAP)	11/27/22	3586	3489	56	na
GCF_003555545.1	PRJNA224116	SAMN09981721	na	representative genome	2315862	2315862	Paraflavitalea soli	strain=5GH32-13	na	latest	Complete Genome	Major	Full	2018/09/13	ASM355554v1	National Institute of Agricultural Sciences	GCA_003555545.1	identical	https://ftp.ncbi.nlm.nih.gov/genomes/all/GCF/003/555/545/GCF_003555545.1_ASM355554v1	na	assembly from type material	na	haploid	bacteria	8443189	8443189	47.5	1	1	1	NCBI RefSeq	NCBI Prokaryotic Genome Annotation Pipeline (PGAP)	10/06/22	6490	6409	63	na
GCF_003589745.1	PRJNA224116	SAMN10059125	na	representative genome	617123	617123	Lachnoanaerobaculum umeaense	strain=DSM 23576 = CCUG 58757	na	latest	Complete Genome	Major	Full	2018/09/23	ASM358974v1	Korean Collection for Oral Microbiology	GCA_003589745.1	identical	https://ftp.ncbi.nlm.nih.gov/genomes/all/GCF/003/589/745/GCF_003589745.1_ASM358974v1	na	assembly from type material	na	haploid	bacteria	2810441	2810441	35.0	1	1	1	NCBI RefSeq	NCBI Prokaryotic Genome Annotation Pipeline (PGAP)	04/14/23	2629	2509	69	na
GCF_003589925.1	PRJNA224116	SAMN10059839	na	representative genome	2321403	2321403	Chryseolinea soli	strain=KIS68-18	na	latest	Complete Genome	Major	Full	2018/09/24	ASM358992v1	National Institute of Agricultural Sciences	GCA_003589925.1	identical	https://ftp.ncbi.nlm.nih.gov/genomes/all/GCF/003/589/925/GCF_003589925.1_ASM358992v1	na	assembly from type material	na	haploid	bacteria	8241389	8241389	50.5	1	1	1	NCBI RefSeq	NCBI Prokaryotic Genome Annotation Pipeline (PGAP)	02/06/23	6754	6684	57	30706341
GCF_003122425.1	PRJNA224116	SAMN07168131	na	representative genome	1878942	1878942	Candidatus Fukatsuia symbiotica	strain=5D	na	latest	Complete Genome	Major	Full	2018/05/14	ASM312242v1	The University of Georgia	GCA_003122425.1	identical	https://ftp.ncbi.nlm.nih.gov/genomes/all/GCF/003/122/425/GCF_003122425.1_ASM312242v1	na	na	na	haploid	bacteria	3131594	3131594	43.5	4	4	4	NCBI RefSeq	NCBI Prokaryotic Genome Annotation Pipeline (PGAP)	03/18/23	3119	2663	69	na
GCF_002952775.1	PRJNA224116	SAMN08093583	na	representative genome	2055893	2055893	Halalkaliarchaeum desulfuricum	strain=AArc-Sl	na	latest	Complete Genome	Major	Full	2018/02/01	ASM295277v1	C.N.R. - Institute for Coastal Marine Environment (IAMC)	GCA_002952775.1	identical	https://ftp.ncbi.nlm.nih.gov/genomes/all/GCF/002/952/775/GCF_002952775.1_ASM295277v1	na	assembly from type material	na	haploid	archaea	3313120	3313120	63.0	1	1	1	NCBI RefSeq	NCBI Prokaryotic Genome Annotation Pipeline (PGAP)	05/04/23	3356	3231	55	31166158
GCF_001703515.1	PRJNA224116	SAMN05511621	na	representative genome	2756	2756	Brochothrix thermosphacta	strain=TMW 2.1564	na	latest	Complete Genome	Major	Full	2016/08/11	ASM170351v1	Technische Universitaet Muenchen	GCA_001703515.1	identical	https://ftp.ncbi.nlm.nih.gov/genomes/all/GCF/001/703/515/GCF_001703515.1_ASM170351v1	na	na	na	haploid	bacteria	2578375	2578375	36.0	2	2	2	NCBI RefSeq	NCBI Prokaryotic Genome Annotation Pipeline (PGAP)	03/18/23	2503	2359	116	na
GCF_003609995.1	PRJNA224116	SAMD00129657	na	representative genome	2494234	2494234	Sutterella megalosphaeroides	strain=6FBBBH3	na	latest	Complete Genome	Major	Full	2018/07/13	ASM360999v1	Microbe Division/ Japan Collection of Microorganisms, RIKEN BioResource Research Center	GCA_003609995.1	identical	https://ftp.ncbi.nlm.nih.gov/genomes/all/GCF/003/609/995/GCF_003609995.1_ASM360999v1	na	assembly from type material	na	haploid	bacteria	2725161	2725161	62.5	1	1	1	NCBI RefSeq	NCBI Prokaryotic Genome Annotation Pipeline (PGAP)	12/25/22	2179	2068	92	30394865
GCF_003627055.1	PRJNA224116	SAMN10141029	na	representative genome	2419771	2419771	Gryllotalpicola protaetiae	strain=2DFW10M-5	na	latest	Complete Genome	Major	Full	2018/10/07	ASM362705v1	National Institute of Agricultural Sciences	GCA_003627055.1	identical	https://ftp.ncbi.nlm.nih.gov/genomes/all/GCF/003/627/055/GCF_003627055.1_ASM362705v1	na	assembly from type material	na	haploid	bacteria	3677803	3677803	69.0	2	2	2	NCBI RefSeq	NCBI Prokaryotic Genome Annotation Pipeline (PGAP)	05/05/23	3625	3543	56	na
GCF_000974685.2	PRJNA224116	SAMD00025396	na	representative genome	1188319	1188319	Ferriphaselus amnicola	strain=OYT1	na	latest	Complete Genome	Major	Full	2018/07/01	FaOYT1_2.0	RIKEN BioResource Center	GCA_000974685.2	identical	https://ftp.ncbi.nlm.nih.gov/genomes/all/GCF/000/974/685/GCF_000974685.2_FaOYT1_2.0	na	assembly from type material	na	haploid	bacteria	2717229	2717229	55.5	1	1	1	NCBI RefSeq	NCBI Prokaryotic Genome Annotation Pipeline (PGAP)	12/25/22	2703	2621	63	na
GCF_003584645.1	PRJNA224116	SAMD00066775	na	representative genome	1432792	1432792	Methylocaldum marinum	strain=S8	na	latest	Complete Genome	Major	Full	2017/09/08	ASM358464v1	National Institute of Advanced Industrial Science and Technology, Japan	GCA_003584645.1	identical	https://ftp.ncbi.nlm.nih.gov/genomes/all/GCF/003/584/645/GCF_003584645.1_ASM358464v1	na	assembly from type material	na	haploid	bacteria	6088916	6088916	58.5	1	1	1	NCBI RefSeq	NCBI Prokaryotic Genome Annotation Pipeline (PGAP)	12/25/22	5474	5323	58	na
GCF_003600625.1	PRJNA224116	SAMN10095285	na	representative genome	2341117	2341117	Arachidicoccus soli	strain=KIS59-12	na	latest	Complete Genome	Major	Full	2018/09/27	ASM360062v1	National Institute of Agricultural Sciences	GCA_003600625.1	identical	https://ftp.ncbi.nlm.nih.gov/genomes/all/GCF/003/600/625/GCF_003600625.1_ASM360062v1	na	assembly from type material	na	haploid	bacteria	4099663	4099663	36.0	1	1	1	NCBI RefSeq	NCBI Prokaryotic Genome Annotation Pipeline (PGAP)	10/06/22	3422	3347	51	na
GCF_003611035.1	PRJNA224116	SAMN09404755	na	representative genome	2220095	2220095	Cryobacterium soli	strain=GCJ02	na	latest	Complete Genome	Major	Full	2018/10/03	ASM361103v1	Hubei University of Technology	GCA_003611035.1	identical	https://ftp.ncbi.nlm.nih.gov/genomes/all/GCF/003/611/035/GCF_003611035.1_ASM361103v1	na	assembly from type material	na	haploid	bacteria	4385465	4385465	68.0	1	1	1	NCBI RefSeq	NCBI Prokaryotic Genome Annotation Pipeline (PGAP)	05/05/23	4088	3999	63	na
GCF_003610015.1	PRJNA224116	SAMD00136070	na	representative genome	33074	33074	Zymobacter palmae	strain=IAM14233	na	latest	Complete Genome	Major	Full	2018/09/12	ASM361001v1	Tottori University	GCA_003610015.1	identical	https://ftp.ncbi.nlm.nih.gov/genomes/all/GCF/003/610/015/GCF_003610015.1_ASM361001v1	na	assembly from type material	na	haploid	bacteria	3028543	3028543	56.0	2	2	2	NCBI RefSeq	NCBI Prokaryotic Genome Annotation Pipeline (PGAP)	12/25/22	2684	2570	103	na
GCF_003628755.1	PRJNA224116	SAMN06329641	na	representative genome	626937	626937	Christensenella minuta	strain=DSM 22607	na	latest	Complete Genome	Major	Full	2018/10/11	ASM362875v1	South China University of Technology	GCA_003628755.1	identical	https://ftp.ncbi.nlm.nih.gov/genomes/all/GCF/003/628/755/GCF_003628755.1_ASM362875v1	na	assembly from type material	na	haploid	bacteria	2969292	2969292	51.0	1	1	1	NCBI RefSeq	NCBI Prokaryotic Genome Annotation Pipeline (PGAP)	04/14/23	2886	2796	63	na
GCF_003627035.1	PRJNA224116	SAMN10141030	na	representative genome	2419772	2419772	Apilactobacillus bombintestini	strain=BHWM-4	na	latest	Complete Genome	Major	Full	2018/10/07	ASM362703v1	National Institute of Agricultural Sciences	GCA_003627035.1	identical	https://ftp.ncbi.nlm.nih.gov/genomes/all/GCF/003/627/035/GCF_003627035.1_ASM362703v1	na	assembly from type material	na	haploid	bacteria	1289211	1289211	34.0	1	1	1	NCBI RefSeq	NCBI Prokaryotic Genome Annotation Pipeline (PGAP)	04/08/23	1241	1154	79	na
GCF_003641185.1	PRJNA224116	SAMN10174879	na	representative genome	1589	1589	Lactiplantibacillus pentosus	strain=DSM 20314	na	latest	Complete Genome	Major	Full	2018/10/15	ASM364118v1	Korea University	GCA_003641185.1	identical	https://ftp.ncbi.nlm.nih.gov/genomes/all/GCF/003/641/185/GCF_003641185.1_ASM364118v1	na	assembly from type material	na	haploid	bacteria	3671373	3671373	46.0	2	2	2	NCBI RefSeq	NCBI Prokaryotic Genome Annotation Pipeline (PGAP)	12/19/22	3358	3223	93	na
GCF_900604345.1	PRJNA224116	SAMEA4979980	na	na	2086585	2086585	Maliibacterium massiliense	strain=Marseille-P3954	na	latest	Complete Genome	Major	Full	2018/10/22	PRJEB24952	URMITE	GCA_900604345.1	identical	https://ftp.ncbi.nlm.nih.gov/genomes/all/GCF/900/604/345/GCF_900604345.1_PRJEB24952	na	assembly from type material	na	haploid	bacteria	2422126	2422126	60.5	1	1	1	NCBI RefSeq	NCBI Prokaryotic Genome Annotation Pipeline (PGAP)	05/22/23	2322	2243	62	na
GCF_003691585.1	PRJNA224116	SAMN09946684	na	representative genome	2316383	2316383	Biomaibacter acetigenes	strain=SK-G1	na	latest	Chromosome	Major	Full	2018/10/29	ASM369158v1	Biogas science Research Institute of Agriculture Ministry	GCA_003691585.1	identical	https://ftp.ncbi.nlm.nih.gov/genomes/all/GCF/003/691/585/GCF_003691585.1_ASM369158v1	na	assembly from type material	na	haploid	bacteria	3398411	3398311	43.5	1	1	1	NCBI RefSeq	NCBI Prokaryotic Genome Annotation Pipeline (PGAP)	05/05/23	3596	3475	65	na
GCF_003691365.1	PRJNA224116	SAMN10235278	na	na	2070537	2070537	Commensalibacter melissae	strain=AMU001	na	latest	Complete Genome	Major	Full	2018/10/27	ASM369136v1	University of Liverpool	GCA_003691365.1	identical	https://ftp.ncbi.nlm.nih.gov/genomes/all/GCF/003/691/365/GCF_003691365.1_ASM369136v1	na	na	na	haploid	bacteria	2023834	2023834	37.5	2	2	2	NCBI RefSeq	NCBI Prokaryotic Genome Annotation Pipeline (PGAP)	05/28/23	1850	1778	67	na
GCF_003713065.1	PRJNA224116	SAMN10259933	na	representative genome	2674991	2674991	Cohnella candidum	strain=18JY8-7	na	latest	Complete Genome	Major	Full	2018/11/06	ASM371306v1	Seoul Women's University	GCA_003713065.1	identical	https://ftp.ncbi.nlm.nih.gov/genomes/all/GCF/003/713/065/GCF_003713065.1_ASM371306v1	na	assembly from type material	na	haploid	bacteria	5289049	5289049	57.0	1	1	1	NCBI RefSeq	NCBI Prokaryotic Genome Annotation Pipeline (PGAP)	04/01/23	4898	4757	91	na
GCF_003798325.1	PRJNA224116	SAMN10228556	na	representative genome	556499	556499	Propionibacterium acidifaciens	strain=FDAARGOS_576	na	latest	Complete Genome	Major	Full	2018/11/20	ASM379832v1	US Food and Drug Administration	GCA_003798325.1	identical	https://ftp.ncbi.nlm.nih.gov/genomes/all/GCF/003/798/325/GCF_003798325.1_ASM379832v1	na	na	na	haploid	bacteria	3072768	3072768	70.5	1	1	1	NCBI RefSeq	NCBI Prokaryotic Genome Annotation Pipeline (PGAP)	10/29/22	2639	2517	54	na
GCF_003852155.1	PRJNA224116	SAMN05896746	na	representative genome	2287	2287	Saccharolobus solfataricus	strain=SULM	na	latest	Complete Genome	Major	Full	2018/11/29	ASM385215v1	University of Nebraska-Lincoln	GCA_003852155.1	identical	https://ftp.ncbi.nlm.nih.gov/genomes/all/GCF/003/852/155/GCF_003852155.1_ASM385215v1	na	na	na	haploid	archaea	2658139	2658139	35.5	1	1	1	NCBI RefSeq	NCBI Prokaryotic Genome Annotation Pipeline (PGAP)	03/09/23	2922	2633	51	30425171
GCF_002619805.1	PRJNA485481	na	na	na	1964565	2956437	Synechococcus virus S-ESS1	na	na	latest	Complete Genome	Major	Full	2021/02/13	ASM261980v1	NCBI	GCA_002619805.1	identical	https://ftp.ncbi.nlm.nih.gov/genomes/all/GCF/002/619/805/GCF_002619805.1_ASM261980v1	na	ICTV species exemplar	na	haploid	viral	60362	60362	60.5	1	1	1	na	NCBI RefSeq	02/13/21	52	52	0	na
GCF_002602825.1	PRJNA485481	na	na	na	1226260	2844234	Stx2-converting phage Stx2a_WGPS2	na	na	latest	Complete Genome	Major	Full	2020/07/29	ASM260282v1	NCBI	GCA_002602825.1	identical	https://ftp.ncbi.nlm.nih.gov/genomes/all/GCF/002/602/825/GCF_002602825.1_ASM260282v1	na	ICTV species exemplar	na	haploid	viral	58326	58326	51.0	1	1	1	na	NCBI RefSeq	10/12/21	78	66	3	26567959
GCF_902006465.1	PRJNA485481	SAMEA5552098	na	na	2847055	2844170	Escherichia phage 1H12	na	na	latest	Complete Genome	Major	Full	2020/07/29	Lambda_1H12	NCBI	GCA_902006465.2	identical	https://ftp.ncbi.nlm.nih.gov/genomes/all/GCF/902/006/465/GCF_902006465.1_Lambda_1H12	na	ICTV species exemplar	na	haploid	viral	46703	46703	50.0	1	1	1	na	NCBI RefSeq	07/29/20	73	73	0	na
GCF_902141465.1	PRJNA485481	SAMEA5552099	na	na	2847056	2844171	Escherichia phage 2B8	na	na	latest	Complete Genome	Major	Full	2020/07/29	Lambda_2B8	NCBI	GCA_902141465.1	identical	https://ftp.ncbi.nlm.nih.gov/genomes/all/GCF/902/141/465/GCF_902141465.1_Lambda_2B8	na	ICTV species exemplar	na	haploid	viral	48763	48763	50.0	1	1	1	na	NCBI RefSeq	10/12/21	66	66	0	na
GCF_006965185.1	PRJNA485481	na	na	na	2591212	2956712	Gordonia phage Zipp	na	na	latest	Complete Genome	Major	Full	2021/03/08	ASM696518v1	NCBI	GCA_006965185.1	identical	https://ftp.ncbi.nlm.nih.gov/genomes/all/GCF/006/965/185/GCF_006965185.1_ASM696518v1	na	ICTV species exemplar	na	haploid	viral	61219	61219	67.0	1	1	1	na	NCBI RefSeq	03/08/21	89	89	0	na
GCF_003364755.1	PRJNA485481	na	na	na	2250417	2956092	Gordonia phage Ribeye	na	na	latest	Complete Genome	Major	Full	2021/03/08	ASM336475v1	NCBI	GCA_003364755.1	identical	https://ftp.ncbi.nlm.nih.gov/genomes/all/GCF/003/364/755/GCF_003364755.1_ASM336475v1	na	ICTV species exemplar	na	haploid	viral	57448	57448	68.0	1	1	1	na	NCBI RefSeq	10/11/21	85	85	0	na
GCF_016103595.1	PRJNA485481	na	na	na	2794947	2956122	Gordonia phage Lilbeanie	na	na	latest	Complete Genome	Major	Full	2021/03/08	ASM1610359v1	NCBI	GCA_016103595.1	identical	https://ftp.ncbi.nlm.nih.gov/genomes/all/GCF/016/103/595/GCF_016103595.1_ASM1610359v1	na	ICTV species exemplar	na	haploid	viral	59210	59210	67.5	1	1	1	na	NCBI RefSeq	03/08/21	97	97	0	na
GCF_011067295.1	PRJNA485481	na	na	na	2660688	2956186	Pseudomonas phage vB_Pae-SS2019XI	na	na	latest	Complete Genome	Major	Full	2021/02/13	ASM1106729v1	NCBI	GCA_011067295.1	identical	https://ftp.ncbi.nlm.nih.gov/genomes/all/GCF/011/067/295/GCF_011067295.1_ASM1106729v1	na	ICTV species exemplar	na	haploid	viral	57567	57567	60.0	1	1	1	na	NCBI RefSeq	10/12/21	83	83	0	na
GCF_008704725.1	PRJNA485481	na	na	na	2593268	2955966	Erwinia phage pEp_SNUABM_08	na	na	latest	Complete Genome	Major	Full	2021/02/13	ASM870472v1	NCBI	GCA_008704725.1	identical	https://ftp.ncbi.nlm.nih.gov/genomes/all/GCF/008/704/725/GCF_008704725.1_ASM870472v1	na	ICTV species exemplar	na	haploid	viral	62716	62716	57.0	1	1	1	na	NCBI RefSeq	02/13/21	79	79	0	na
GCF_902150695.1	PRJNA485481	SAMEA5612123	na	na	2847061	2844247	Escherichia phage ev099	na	na	latest	Complete Genome	Major	Full	2020/07/29	Lambda_ev099	NCBI	GCA_902150695.1	identical	https://ftp.ncbi.nlm.nih.gov/genomes/all/GCF/902/150/695/GCF_902150695.1_Lambda_ev099	na	ICTV species exemplar	na	haploid	viral	47224	47224	50.0	1	1	1	na	NCBI RefSeq	10/13/21	73	73	0	na
GCF_902141525.1	PRJNA485481	SAMEA5552102	na	na	2847057	2844172	Escherichia phage 2G7b	na	na	latest	Complete Genome	Major	Full	2020/07/29	Lambda_2G7b	NCBI	GCA_902141525.1	identical	https://ftp.ncbi.nlm.nih.gov/genomes/all/GCF/902/141/525/GCF_902141525.1_Lambda_2G7b	na	ICTV species exemplar	na	haploid	viral	47142	47142	49.5	1	1	1	na	NCBI RefSeq	10/12/21	66	66	0	na
GCF_017301615.1	PRJNA224116	SAMN15502970	na	representative genome	2751313	2751313	Koleobacter methoxysyntrophicus	strain=NRmbB1	na	latest	Complete Genome	Major	Full	2021/03/08	ASM1730161v1	University of Tsukuba	GCA_017301615.1	identical	https://ftp.ncbi.nlm.nih.gov/genomes/all/GCF/017/301/615/GCF_017301615.1_ASM1730161v1	na	assembly from type material	na	haploid	bacteria	3102782	3102782	40.5	1	1	1	NCBI RefSeq	NCBI Prokaryotic Genome Annotation Pipeline (PGAP)	04/05/23	3039	2933	71	na
GCF_017301735.1	PRJNA224116	SAMN17960309	na	na	2813578	2813578	Pyxidicoccus sp. SCPEA002	strain=SCPEA002	na	latest	Chromosome	Major	Full	2021/03/08	ASM1730173v1	University of Mississippi	GCA_017301735.1	identical	https://ftp.ncbi.nlm.nih.gov/genomes/all/GCF/017/301/735/GCF_017301735.1_ASM1730173v1	na	na	na	haploid	bacteria	13211353	13211253	69.5	1	1	1	NCBI RefSeq	NCBI Prokaryotic Genome Annotation Pipeline (PGAP)	08/01/22	10333	10115	100	na
GCF_003860525.1	PRJNA224116	SAMN10343180	na	representative genome	2487072	2487072	Epilithonimonas vandammei	strain=F5649	na	latest	Complete Genome	Major	Full	2018/12/04	ASM386052v1	Bacterial Special Pathogens Branch (CDC)	GCA_003860525.1	identical	https://ftp.ncbi.nlm.nih.gov/genomes/all/GCF/003/860/525/GCF_003860525.1_ASM386052v1	na	assembly from type material	na	haploid	bacteria	3276391	3276391	36.0	1	1	1	NCBI RefSeq	NCBI Prokaryotic Genome Annotation Pipeline (PGAP)	10/06/22	3053	2948	56	na
GCF_003860565.1	PRJNA224116	SAMN05731713	na	representative genome	237258	237258	Cloacibacterium normanense	strain=NRS-1	na	latest	Complete Genome	Major	Full	2018/12/04	ASM386056v1	Bacterial Special Pathogens Branch (CDC)	GCA_003860565.1	identical	https://ftp.ncbi.nlm.nih.gov/genomes/all/GCF/003/860/565/GCF_003860565.1_ASM386056v1	na	assembly from type material	na	haploid	bacteria	2759562	2759562	33.0	1	1	1	NCBI RefSeq	NCBI Prokaryotic Genome Annotation Pipeline (PGAP)	10/06/22	2547	2473	48	na
GCF_003860585.1	PRJNA224116	SAMN10343178	na	representative genome	1241979	1241979	Kaistella carnis	strain=G0081	na	latest	Complete Genome	Major	Full	2018/12/04	ASM386058v1	Bacterial Special Pathogens Branch (CDC)	GCA_003860585.1	identical	https://ftp.ncbi.nlm.nih.gov/genomes/all/GCF/003/860/585/GCF_003860585.1_ASM386058v1	na	assembly from type material	na	haploid	bacteria	3230102	3230102	36.0	1	1	1	NCBI RefSeq	NCBI Prokaryotic Genome Annotation Pipeline (PGAP)	10/06/22	3015	2923	61	na
GCF_003932995.1	PRJNA224116	SAMN08162086	na	representative genome	273384	273384	Brevibacterium aurantiacum	strain=SMQ-1419	na	latest	Complete Genome	Major	Full	2018/12/10	ASM393299v1	Universite Laval	GCA_003932995.1	identical	https://ftp.ncbi.nlm.nih.gov/genomes/all/GCF/003/932/995/GCF_003932995.1_ASM393299v1	na	na	na	haploid	bacteria	4038634	4038634	62.5	1	1	1	NCBI RefSeq	NCBI Prokaryotic Genome Annotation Pipeline (PGAP)	03/24/23	3719	3606	64	na
GCF_017310545.1	PRJNA224116	SAMN17073650	na	na	2796139	2796139	Methylacidimicrobium sp. B4	strain=B4	na	latest	Complete Genome	Major	Full	2021/03/09	ASM1731054v1	Korea Institute of Geoscience and Mineral Resources	GCA_017310545.1	identical	https://ftp.ncbi.nlm.nih.gov/genomes/all/GCF/017/310/545/GCF_017310545.1_ASM1731054v1	na	na	na	haploid	bacteria	2371269	2371269	63.5	1	1	1	NCBI RefSeq	NCBI Prokaryotic Genome Annotation Pipeline (PGAP)	07/28/22	2229	2144	53	na
GCF_017352235.1	PRJNA224116	SAMN18175053	na	representative genome	738	738	Glaesserella parasuis	strain=YHP1818	na	latest	Complete Genome	Major	Full	2021/03/14	ASM1735223v1	Henan Agricultural University	GCA_017352235.1	identical	https://ftp.ncbi.nlm.nih.gov/genomes/all/GCF/017/352/235/GCF_017352235.1_ASM1735223v1	na	na	na	haploid	bacteria	2313850	2313850	40.0	2	2	2	NCBI RefSeq	NCBI Prokaryotic Genome Annotation Pipeline (PGAP)	12/19/22	2344	2133	84	na
GCF_002743955.1	PRJNA485481	na	na	na	2041344	2956095	Mycobacterium phage Kumao	na	na	latest	Complete Genome	Major	Full	2021/03/17	ASM274395v1	NCBI	GCA_002743955.1	identical	https://ftp.ncbi.nlm.nih.gov/genomes/all/GCF/002/743/955/GCF_002743955.1_ASM274395v1	na	ICTV species exemplar	na	haploid	viral	70373	70373	62.0	1	1	1	na	NCBI RefSeq	03/17/21	116	115	1	na
GCF_002617525.1	PRJNA485481	na	na	na	1927020	2956367	Mycobacterium phage MrMagoo	na	na	latest	Complete Genome	Major	Full	2021/03/17	ASM261752v1	NCBI	GCA_002617525.1	identical	https://ftp.ncbi.nlm.nih.gov/genomes/all/GCF/002/617/525/GCF_002617525.1_ASM261752v1	na	ICTV species exemplar	na	haploid	viral	84303	84303	60.5	1	1	1	na	NCBI RefSeq	10/12/21	176	155	21	na
GCF_003925875.1	PRJNA224116	SAMD00149527	na	representative genome	2487118	2487118	Intestinibaculum porci	strain=SG0102	na	latest	Complete Genome	Major	Full	2018/11/14	ASM392587v1	Korean Collection for Type Culture, Biological Resource Center, Korea Research Institute of Bioscience and Biotechnology	GCA_003925875.1	identical	https://ftp.ncbi.nlm.nih.gov/genomes/all/GCF/003/925/875/GCF_003925875.1_ASM392587v1	na	assembly from type material	na	haploid	bacteria	3212924	3212924	39.0	1	1	1	NCBI RefSeq	NCBI Prokaryotic Genome Annotation Pipeline (PGAP)	12/25/22	3083	2942	113	na
GCF_900538275.1	PRJNA224116	SAMEA4890528	na	representative genome	2173034	2173034	Petrocella atlantisensis	na	70B-A	latest	Complete Genome	Major	Full	2018/11/28	PRJNA448822_chromosome	MIO	GCA_900538275.1	identical	https://ftp.ncbi.nlm.nih.gov/genomes/all/GCF/900/538/275/GCF_900538275.1_PRJNA448822_chromosome	na	assembly from type material	na	haploid	bacteria	3518882	3518882	37.0	1	1	1	NCBI RefSeq	NCBI Prokaryotic Genome Annotation Pipeline (PGAP)	04/14/23	3272	3158	75	na
GCF_003940805.1	PRJNA224116	SAMN10518959	na	representative genome	2494374	2494374	Tabrizicola piscis	strain=K13M18	na	latest	Complete Genome	Major	Full	2018/12/12	ASM394080v1	Kyung Hee University	GCA_003940805.1	identical	https://ftp.ncbi.nlm.nih.gov/genomes/all/GCF/003/940/805/GCF_003940805.1_ASM394080v1	na	assembly from type material	na	haploid	bacteria	4387422	4387422	64.0	5	5	5	NCBI RefSeq	NCBI Prokaryotic Genome Annotation Pipeline (PGAP)	05/05/23	4295	4194	57	na
GCF_003956045.1	PRJNA224116	SAMN08397432	na	representative genome	1302411	1302411	Candidatus Annandia adelgestsuga	na	ENA	latest	Chromosome	Major	Full	2018/12/19	ASM395604v1	Utah State University	GCA_003956045.1	identical	https://ftp.ncbi.nlm.nih.gov/genomes/all/GCF/003/956/045/GCF_003956045.1_ASM395604v1	na	na	na	haploid	bacteria	334746	334246	17.5	1	1	1	NCBI RefSeq	NCBI Prokaryotic Genome Annotation Pipeline (PGAP)	01/01/23	345	308	34	29860412
GCF_003966895.1	PRJNA224116	SAMD00106843	na	representative genome	1930071	1930071	Methylomusa anaerophila	strain=MMFC1	na	latest	Complete Genome	Major	Full	2018/09/11	ASM396689v1	Tokyo University of Pharmacy and Life Sciences	GCA_003966895.1	identical	https://ftp.ncbi.nlm.nih.gov/genomes/all/GCF/003/966/895/GCF_003966895.1_ASM396689v1	na	assembly from type material	na	haploid	bacteria	4781198	4781198	46.5	1	1	1	NCBI RefSeq	NCBI Prokaryotic Genome Annotation Pipeline (PGAP)	12/27/22	4289	4176	87	29458677
GCF_900638565.1	PRJNA224116	SAMEA104224812	na	representative genome	54005	54005	Peptoniphilus harei	strain=NCTC13077	na	latest	Complete Genome	Major	Full	2018/12/20	57800_G01	SC	GCA_900638565.1	identical	https://ftp.ncbi.nlm.nih.gov/genomes/all/GCF/900/638/565/GCF_900638565.1_57800_G01	na	na	na	haploid	bacteria	1739102	1739102	34.0	1	1	1	NCBI RefSeq	NCBI Prokaryotic Genome Annotation Pipeline (PGAP)	12/27/22	1651	1585	54	na
GCF_003966975.1	PRJNA224116	SAMD00106496	na	representative genome	913107	913107	Pelolinea submarina	strain=MO-CFX1	na	latest	Complete Genome	Major	Full	2018/08/10	ASM396697v1	Department of Subsurface Geobiological Analysis and Research, Japan Agency for Marine-Earth Science and Technology (JAMSTEC)	GCA_003966975.1	identical	https://ftp.ncbi.nlm.nih.gov/genomes/all/GCF/003/966/975/GCF_003966975.1_ASM396697v1	na	assembly from type material	na	haploid	bacteria	3519887	3519887	50.5	1	1	1	NCBI RefSeq	NCBI Prokaryotic Genome Annotation Pipeline (PGAP)	12/31/22	3134	3070	55	24215824
GCF_003967195.1	PRJNA224116	SAMD00126346	na	representative genome	1811807	1811807	Sulfuriflexus mobilis	strain=aks1	na	latest	Complete Genome	Major	Full	2018/10/25	ASM396719v1	The Institute of Low Temperature Science, Hokkaido University	GCA_003967195.1	identical	https://ftp.ncbi.nlm.nih.gov/genomes/all/GCF/003/967/195/GCF_003967195.1_ASM396719v1	na	assembly from type material	na	haploid	bacteria	3111340	3111340	53.0	1	1	1	NCBI RefSeq	NCBI Prokaryotic Genome Annotation Pipeline (PGAP)	03/13/23	3119	3059	51	30858836
GCF_003966565.1	PRJNA224116	SAMD00126348	na	na	2211108	2211108	Sulfuricystis multivorans	strain=J5B	na	latest	Complete Genome	Major	Full	2018/10/25	ASM396656v1	The Institute of Low Temperature Science, Hokkaido University	GCA_003966565.1	identical	https://ftp.ncbi.nlm.nih.gov/genomes/all/GCF/003/966/565/GCF_003966565.1_ASM396656v1	na	na	na	haploid	bacteria	2811460	2811460	62.0	3	3	3	NCBI RefSeq	NCBI Prokaryotic Genome Annotation Pipeline (PGAP)	06/03/23	2866	2785	57	30858836
GCF_003967275.1	PRJNA224116	SAMD00126344	na	representative genome	1914471	1914471	Sulfuritortus calidifontis	strain=J1A	na	latest	Complete Genome	Major	Full	2018/10/25	ASM396727v1	The Institute of Low Temperature Science, Hokkaido University	GCA_003967275.1	identical	https://ftp.ncbi.nlm.nih.gov/genomes/all/GCF/003/967/275/GCF_003967275.1_ASM396727v1	na	assembly from type material	na	haploid	bacteria	2720636	2720636	65.0	1	1	1	NCBI RefSeq	NCBI Prokaryotic Genome Annotation Pipeline (PGAP)	03/13/23	2769	2705	56	30858836
GCF_003967175.1	PRJNA224116	SAMD00112272	na	na	1670455	1670455	Sulfodiicoccus acidiphilus	strain=HS-1	na	latest	Complete Genome	Major	Full	2018/08/01	Sacidi_1.0	Laboratory of Extremophiles, Environmental Engineering for Symbiosis, Graduate school Soka University	GCA_003967175.1	identical	https://ftp.ncbi.nlm.nih.gov/genomes/all/GCF/003/967/175/GCF_003967175.1_Sacidi_1.0	na	assembly from type material	na	haploid	archaea	2353189	2353189	51.0	1	1	1	NCBI RefSeq	NCBI Prokaryotic Genome Annotation Pipeline (PGAP)	03/09/23	2422	2228	51	31331368
GCF_900638655.1	PRJNA224116	SAMEA104307718	na	representative genome	82985	82985	Pragia fontium	strain=NCTC12284	na	latest	Complete Genome	Major	Full	2018/12/20	58635_F02	SC	GCA_900638655.1	identical	https://ftp.ncbi.nlm.nih.gov/genomes/all/GCF/900/638/655/GCF_900638655.1_58635_F02	na	na	na	haploid	bacteria	4038704	4038704	45.0	1	1	1	NCBI RefSeq	NCBI Prokaryotic Genome Annotation Pipeline (PGAP)	12/27/22	3506	3377	103	na
GCF_003970735.1	PRJNA224116	SAMN10396653	na	representative genome	1826607	1826607	Silicimonas algicola	strain=KC90	na	latest	Complete Genome	Major	Full	2018/12/25	ASM397073v1	CNRS	GCA_003970735.1	identical	https://ftp.ncbi.nlm.nih.gov/genomes/all/GCF/003/970/735/GCF_003970735.1_ASM397073v1	na	assembly from type material	na	haploid	bacteria	4351658	4351658	65.0	1	1	1	NCBI RefSeq	NCBI Prokaryotic Genome Annotation Pipeline (PGAP)	04/02/23	4385	4273	48	na
GCF_003945365.1	PRJNA224116	SAMD00143386	na	representative genome	33025	33025	Phascolarctobacterium faecium	strain=JCM 30894	na	latest	Complete Genome	Major	Full	2018/10/25	PFJ30894_01	Laboratory for Microbiome Sciences, Center for Integrative Medical Sciences, RIKEN	GCA_003945365.1	identical	https://ftp.ncbi.nlm.nih.gov/genomes/all/GCF/003/945/365/GCF_003945365.1_PFJ30894_01	na	na	na	haploid	bacteria	2454371	2454371	43.5	1	1	1	NCBI RefSeq	NCBI Prokaryotic Genome Annotation Pipeline (PGAP)	12/25/22	2363	2283	75	na
GCF_003952345.1	PRJNA224116	SAMN10578776	na	representative genome	2496266	2496266	Iodobacter ciconiae	strain=H11R3	na	latest	Complete Genome	Major	Full	2018/12/18	ASM395234v1	Kyung Hee University	GCA_003952345.1	identical	https://ftp.ncbi.nlm.nih.gov/genomes/all/GCF/003/952/345/GCF_003952345.1_ASM395234v1	na	assembly from type material	na	haploid	bacteria	3877377	3877377	48.0	1	1	1	NCBI RefSeq	NCBI Prokaryotic Genome Annotation Pipeline (PGAP)	12/08/22	3451	3262	106	na
GCF_900637305.1	PRJNA224116	SAMEA4412685	na	representative genome	2718	2718	Cardiobacterium hominis	strain=NCTC10426	na	latest	Complete Genome	Major	Full	2018/12/20	50618_F02	SC	GCA_900637305.1	identical	https://ftp.ncbi.nlm.nih.gov/genomes/all/GCF/900/637/305/GCF_900637305.1_50618_F02	na	assembly from type material	na	haploid	bacteria	2670755	2670755	59.0	1	1	1	NCBI RefSeq	NCBI Prokaryotic Genome Annotation Pipeline (PGAP)	12/27/22	2565	2462	64	na
GCF_003966755.1	PRJNA224116	SAMD00069275	na	representative genome	676208	676208	Candidatus Rickettsiella viridis	strain=Ap-RA04	na	latest	Complete Genome	Major	Full	2018/05/30	ASM396675v1	The Open University of Japan	GCA_003966755.1	identical	https://ftp.ncbi.nlm.nih.gov/genomes/all/GCF/003/966/755/GCF_003966755.1_ASM396675v1	na	na	na	haploid	bacteria	1579735	1579735	39.0	1	1	1	NCBI RefSeq	NCBI Prokaryotic Genome Annotation Pipeline (PGAP)	12/27/22	1448	1382	54	na
GCF_900637555.1	PRJNA224116	SAMEA4504063	na	representative genome	47671	47671	Lautropia mirabilis	strain=NCTC12852	na	latest	Complete Genome	Major	Full	2018/12/20	51726_E01	SC	GCA_900637555.1	identical	https://ftp.ncbi.nlm.nih.gov/genomes/all/GCF/900/637/555/GCF_900637555.1_51726_E01	na	assembly from type material	na	haploid	bacteria	3172010	3172010	65.0	1	1	1	NCBI RefSeq	NCBI Prokaryotic Genome Annotation Pipeline (PGAP)	02/27/23	2605	2486	67	na
GCF_003966955.1	PRJNA224116	SAMD00152193	na	representative genome	2003188	2003188	Parolsenella catena	strain=JCM 31932	na	latest	Complete Genome	Major	Full	2018/12/01	ASM396695v1	National Institute of Genetics	GCA_003966955.1	identical	https://ftp.ncbi.nlm.nih.gov/genomes/all/GCF/003/966/955/GCF_003966955.1_ASM396695v1	na	assembly from type material	na	haploid	bacteria	1796691	1796691	65.5	1	1	1	NCBI RefSeq	NCBI Prokaryotic Genome Annotation Pipeline (PGAP)	12/31/22	1625	1549	68	30762516
GCF_003953885.1	PRJNA224116	SAMN10135941	na	na	2382161	2382161	Halocella sp. SP3-1	strain=SP3-1	na	latest	Complete Genome	Major	Full	2018/12/18	ASM395388v1	King Mongkut's University of Technology Thonburi	GCA_003953885.1	identical	https://ftp.ncbi.nlm.nih.gov/genomes/all/GCF/003/953/885/GCF_003953885.1_ASM395388v1	na	na	na	haploid	bacteria	4035760	4035760	35.0	1	1	1	NCBI RefSeq	NCBI Prokaryotic Genome Annotation Pipeline (PGAP)	06/23/23	3955	3865	75	na
GCF_003952725.1	PRJNA224116	SAMN10095205	na	representative genome	2341112	2341112	Georhizobium profundi	strain=WS11	na	latest	Complete Genome	Major	Full	2018/12/18	ASM395272v1	Shanghai Ocean University	GCA_003952725.1	identical	https://ftp.ncbi.nlm.nih.gov/genomes/all/GCF/003/952/725/GCF_003952725.1_ASM395272v1	na	assembly from type material	na	haploid	bacteria	4356607	4356607	62.0	1	1	1	NCBI RefSeq	NCBI Prokaryotic Genome Annotation Pipeline (PGAP)	05/02/23	4247	4138	57	na
GCF_003952265.1	PRJNA224116	SAMN10578859	na	representative genome	1282737	1282737	Flaviflexus salsibiostraticola	strain=KCTC 33148	na	latest	Complete Genome	Major	Full	2018/12/18	ASM395226v1	Kyung Hee University	GCA_003952265.1	identical	https://ftp.ncbi.nlm.nih.gov/genomes/all/GCF/003/952/265/GCF_003952265.1_ASM395226v1	na	assembly from type material	na	haploid	bacteria	2608471	2608471	65.5	1	1	1	NCBI RefSeq	NCBI Prokaryotic Genome Annotation Pipeline (PGAP)	05/05/23	2467	2375	58	na
GCF_003955735.1	PRJNA224116	SAMN10578767	na	representative genome	401471	401471	Undibacterium parvum	strain=DSM 23061	na	latest	Complete Genome	Major	Full	2018/12/19	ASM395573v1	KyungHee University	GCA_003955735.1	identical	https://ftp.ncbi.nlm.nih.gov/genomes/all/GCF/003/955/735/GCF_003955735.1_ASM395573v1	na	assembly from type material	na	haploid	bacteria	4910324	4910324	50.0	1	1	1	NCBI RefSeq	NCBI Prokaryotic Genome Annotation Pipeline (PGAP)	11/15/22	4321	4176	84	20305060
GCF_003967035.1	PRJNA224116	SAMD00115724	na	representative genome	2010829	2010829	Aerosticca soli	strain=Dysh456	na	latest	Complete Genome	Major	Full	2018/05/16	ASM396703v1	Institute of Low Temperature Science, Hokkaido University	GCA_003967035.1	identical	https://ftp.ncbi.nlm.nih.gov/genomes/all/GCF/003/967/035/GCF_003967035.1_ASM396703v1	na	assembly from type material	na	haploid	bacteria	2874969	2874969	68.0	1	1	1	NCBI RefSeq	NCBI Prokaryotic Genome Annotation Pipeline (PGAP)	12/23/22	2705	2606	58	32020244
GCF_004014855.1	PRJNA224116	SAMN10691118	na	representative genome	2500547	2500547	Apibacter raozihei	strain=HY041	na	latest	Complete Genome	Major	Full	2019/01/14	ASM401485v1	Chinese Center for Disease Control and Prevention	GCA_004014855.1	identical	https://ftp.ncbi.nlm.nih.gov/genomes/all/GCF/004/014/855/GCF_004014855.1_ASM401485v1	na	assembly from type material	na	haploid	bacteria	3293048	3293048	32.0	1	1	1	NCBI RefSeq	NCBI Prokaryotic Genome Annotation Pipeline (PGAP)	10/06/22	2938	2871	55	31661042
GCF_004022565.1	PRJNA224116	SAMN07527258	na	representative genome	2028345	2028345	Pusillimonas thiosulfatoxidans	strain=YE3	na	latest	Complete Genome	Major	Full	2019/01/15	ASM402256v1	Jeju National University	GCA_004022565.1	identical	https://ftp.ncbi.nlm.nih.gov/genomes/all/GCF/004/022/565/GCF_004022565.1_ASM402256v1	na	assembly from type material	na	haploid	bacteria	3548703	3548703	59.0	1	1	1	NCBI RefSeq	NCBI Prokaryotic Genome Annotation Pipeline (PGAP)	02/06/23	3407	3298	55	30835195
GCF_900637795.1	PRJNA224116	SAMEA26407168	na	representative genome	1014	1014	Weeksella virosa	strain=NCTC11634	na	latest	Complete Genome	Major	Full	2018/12/20	52592_H02	SC	GCA_900637795.1	identical	https://ftp.ncbi.nlm.nih.gov/genomes/all/GCF/900/637/795/GCF_900637795.1_52592_H02	na	assembly from type material	na	haploid	bacteria	2287133	2287133	35.5	1	1	1	NCBI RefSeq	NCBI Prokaryotic Genome Annotation Pipeline (PGAP)	10/06/22	2195	2095	80	na
GCF_002370195.2	PRJNA224116	SAMD00082770	na	representative genome	51173	51173	Ureibacillus thermosphaericus	strain=A1	na	latest	Complete Genome	Major	Full	2017/06/25	ASM237019v2	Bioconversion Group, Research Institute for Sustainable Chemistry, Materials and Chemistry, National Institute of Advanced Industrial Science and Technology	GCA_002370195.2	identical	https://ftp.ncbi.nlm.nih.gov/genomes/all/GCF/002/370/195/GCF_002370195.2_ASM237019v2	na	na	na	haploid	bacteria	3488104	3488104	36.0	1	1	1	NCBI RefSeq	NCBI Prokaryotic Genome Annotation Pipeline (PGAP)	12/27/22	3427	3231	115	na
GCF_003970675.1	PRJNA224116	SAMN10518956	na	representative genome	2494373	2494373	Flammeovirga pectinis	strain=L12M1	na	latest	Complete Genome	Major	Full	2018/12/25	ASM397067v1	Kyung Hee University	GCA_003970675.1	identical	https://ftp.ncbi.nlm.nih.gov/genomes/all/GCF/003/970/675/GCF_003970675.1_ASM397067v1	na	assembly from type material	na	haploid	bacteria	6680108	6680108	32.0	3	3	3	NCBI RefSeq	NCBI Prokaryotic Genome Annotation Pipeline (PGAP)	10/06/22	5208	5059	129	na
GCF_003966655.1	PRJNA224116	SAMD00129984	na	representative genome	1232575	1232575	Acidithiobacillus ferridurans	strain=JCM 18981	na	latest	Complete Genome	Major	Full	2018/07/20	ASM396665v1	Tokyo University of Pharmacy and Life Sciences	GCA_003966655.1	identical	https://ftp.ncbi.nlm.nih.gov/genomes/all/GCF/003/966/655/GCF_003966655.1_ASM396665v1	na	assembly from type material	na	haploid	bacteria	2921399	2921399	58.0	1	1	1	NCBI RefSeq	NCBI Prokaryotic Genome Annotation Pipeline (PGAP)	12/19/22	3035	2910	56	30533903
GCF_003991975.1	PRJNA224116	SAMN09355261	na	representative genome	2213226	2213226	Entomomonas moraniae	strain=QZS01	na	latest	Complete Genome	Major	Full	2019/01/04	ASM399197v1	China Agricultural University	GCA_003991975.1	identical	https://ftp.ncbi.nlm.nih.gov/genomes/all/GCF/003/991/975/GCF_003991975.1_ASM399197v1	na	assembly from type material	na	haploid	bacteria	3337477	3337477	38.0	1	1	1	NCBI RefSeq	NCBI Prokaryotic Genome Annotation Pipeline (PGAP)	11/27/22	3131	3031	62	31560340
GCF_004006175.1	PRJNA224116	SAMN10274220	na	representative genome	2483033	2483033	Parasedimentitalea marina	strain=W43	na	latest	Complete Genome	Major	Full	2019/01/09	ASM400617v1	Shanghai Ocean University	GCA_004006175.1	identical	https://ftp.ncbi.nlm.nih.gov/genomes/all/GCF/004/006/175/GCF_004006175.1_ASM400617v1	na	assembly from type material	na	haploid	bacteria	5080916	5080916	55.5	5	5	5	NCBI RefSeq	NCBI Prokaryotic Genome Annotation Pipeline (PGAP)	02/24/23	4919	4696	76	31913437
GCF_003991135.1	PRJNA224116	SAMN05285382	na	representative genome	1323375	1323375	Anoxybacter fermentans	strain=DY22613	na	latest	Complete Genome	Major	Full	2019/01/03	ASM399113v1	the third institute of oceanography	GCA_003991135.1	identical	https://ftp.ncbi.nlm.nih.gov/genomes/all/GCF/003/991/135/GCF_003991135.1_ASM399113v1	na	assembly from type material	na	haploid	bacteria	3557532	3557532	35.5	1	1	1	NCBI RefSeq	NCBI Prokaryotic Genome Annotation Pipeline (PGAP)	02/06/23	3270	3097	113	na
GCF_003990335.1	PRJNA224116	SAMN10617864	na	representative genome	2498451	2498451	Rheinheimera mangrovi	strain=LHK132	na	latest	Complete Genome	Major	Full	2019/01/02	ASM399033v1	Zhejiang University	GCA_003990335.1	identical	https://ftp.ncbi.nlm.nih.gov/genomes/all/GCF/003/990/335/GCF_003990335.1_ASM399033v1	na	assembly from type material	na	haploid	bacteria	4628354	4628354	46.5	1	1	1	NCBI RefSeq	NCBI Prokaryotic Genome Annotation Pipeline (PGAP)	12/08/22	4139	4012	98	na
GCF_003991565.1	PRJNA224116	SAMN10176434	na	representative genome	2093856	2093856	Butyricimonas faecalis	strain=H184	na	latest	Complete Genome	Major	Full	2019/01/03	ASM399156v1	Universite Catholique de Louvain	GCA_003991565.1	identical	https://ftp.ncbi.nlm.nih.gov/genomes/all/GCF/003/991/565/GCF_003991565.1_ASM399156v1	na	assembly from type material	na	haploid	bacteria	4976422	4976422	43.5	2	2	2	NCBI RefSeq	NCBI Prokaryotic Genome Annotation Pipeline (PGAP)	10/06/22	4279	4150	75	na
GCF_004001325.1	PRJNA224116	SAMD00126347	na	representative genome	2211106	2211106	Thiomicrorhabdus aquaedulcis	strain=HaS4	na	latest	Complete Genome	Major	Full	2018/10/25	ASM400132v1	The Institute of Low Temperature Science, Hokkaido University	GCA_004001325.1	identical	https://ftp.ncbi.nlm.nih.gov/genomes/all/GCF/004/001/325/GCF_004001325.1_ASM400132v1	na	assembly from type material	na	haploid	bacteria	2537035	2537035	45.0	2	2	2	NCBI RefSeq	NCBI Prokaryotic Genome Annotation Pipeline (PGAP)	03/13/23	2447	2316	56	31251719;30858836
GCF_004000605.1	PRJNA224116	SAMN02442382	na	representative genome	1434191	1434191	Glycocaulis alkaliphilus	strain=6B-8	na	latest	Complete Genome	Major	Full	2019/01/08	ASM400060v1	College of Engineering, Peking University	GCA_004000605.1	identical	https://ftp.ncbi.nlm.nih.gov/genomes/all/GCF/004/000/605/GCF_004000605.1_ASM400060v1	na	assembly from type material	na	haploid	bacteria	3019659	3019659	63.0	1	1	1	NCBI RefSeq	NCBI Prokaryotic Genome Annotation Pipeline (PGAP)	02/06/23	2892	2835	49	na
GCF_004101785.1	PRJNA224116	SAMN10336855	na	representative genome	1582259	1582259	Gudongella oleilytica	strain=W6	na	latest	Complete Genome	Major	Full	2019/01/22	ASM410178v1	Biogas Institute of Ministry of Agriculture	GCA_004101785.1	identical	https://ftp.ncbi.nlm.nih.gov/genomes/all/GCF/004/101/785/GCF_004101785.1_ASM410178v1	na	assembly from type material	na	haploid	bacteria	2356157	2356157	42.0	1	1	1	NCBI RefSeq	NCBI Prokaryotic Genome Annotation Pipeline (PGAP)	03/24/23	2304	2208	73	na
GCF_004087835.1	PRJNA224116	SAMN10724366	na	representative genome	2505977	2505977	Halorussus pelagicus	strain=RC-68	na	latest	Complete Genome	Major	Full	2019/01/21	ASM408783v1	Jiangsu University	GCA_004087835.1	identical	https://ftp.ncbi.nlm.nih.gov/genomes/all/GCF/004/087/835/GCF_004087835.1_ASM408783v1	na	assembly from type material	na	haploid	archaea	3490924	3490924	63.5	4	4	4	NCBI RefSeq	NCBI Prokaryotic Genome Annotation Pipeline (PGAP)	05/01/23	3559	3453	59	na
GCF_004087915.1	PRJNA224116	SAMN10724383	na	representative genome	139438	139438	Geovibrio thiophilus	strain=DSM 11263	na	latest	Complete Genome	Major	Full	2019/01/21	ASM408791v1	Leibniz Institute DSMZ-German Collection of Microorganisms and Cell Cultures	GCA_004087915.1	identical	https://ftp.ncbi.nlm.nih.gov/genomes/all/GCF/004/087/915/GCF_004087915.1_ASM408791v1	na	assembly from type material	na	haploid	bacteria	2997552	2997552	48.0	1	1	1	NCBI RefSeq	NCBI Prokaryotic Genome Annotation Pipeline (PGAP)	05/27/23	2766	2708	53	na
GCF_004001245.1	PRJNA224116	SAMD00126345	na	representative genome	1972068	1972068	Sulfurivermis fontis	strain=JG42	na	latest	Complete Genome	Major	Full	2018/10/25	ASM400124v1	The Institute of Low Temperature Science, Hokkaido University	GCA_004001245.1	identical	https://ftp.ncbi.nlm.nih.gov/genomes/all/GCF/004/001/245/GCF_004001245.1_ASM400124v1	na	assembly from type material	na	haploid	bacteria	3246214	3246214	63.5	1	1	1	NCBI RefSeq	NCBI Prokaryotic Genome Annotation Pipeline (PGAP)	03/13/23	3266	3169	57	30858836
GCF_003999735.1	PRJNA224116	SAMN07414821	na	na	1193713	1193713	Neobacillus mesonae	strain=H20-5	na	latest	Complete Genome	Major	Full	2019/01/08	ASM399973v1	National Institute of Agricultural Sciences	GCA_003999735.1	identical	https://ftp.ncbi.nlm.nih.gov/genomes/all/GCF/003/999/735/GCF_003999735.1_ASM399973v1	na	na	na	haploid	bacteria	5839313	5839313	40.0	1	1	1	NCBI RefSeq	NCBI Prokaryotic Genome Annotation Pipeline (PGAP)	04/28/23	5687	5449	156	na
GCF_004028275.1	PRJNA224116	SAMN10724091	na	representative genome	265883	265883	Hydrogenovibrio thermophilus	strain=JR-2	na	latest	Complete Genome	Major	Full	2019/01/17	ASM402827v1	University of South Florida	GCA_004028275.1	identical	https://ftp.ncbi.nlm.nih.gov/genomes/all/GCF/004/028/275/GCF_004028275.1_ASM402827v1	na	na	na	haploid	bacteria	2612894	2612894	50.0	1	1	1	NCBI RefSeq	NCBI Prokaryotic Genome Annotation Pipeline (PGAP)	10/26/22	2457	2393	56	29521452
GCF_004028235.1	PRJNA224116	SAMN10713103	na	representative genome	1935379	1935379	Leucobacter muris	strain=DSM 101948	na	latest	Complete Genome	Major	Full	2019/01/17	ASM402823v1	Leibniz Institute DSMZ	GCA_004028235.1	identical	https://ftp.ncbi.nlm.nih.gov/genomes/all/GCF/004/028/235/GCF_004028235.1_ASM402823v1	na	assembly from type material	na	haploid	bacteria	3211982	3211982	70.0	1	1	1	NCBI RefSeq	NCBI Prokaryotic Genome Annotation Pipeline (PGAP)	11/27/22	3049	2908	57	na
GCF_004101845.1	PRJNA224116	SAMN07459897	na	representative genome	1293592	28038	Latilactobacillus curvatus JCM 1096 = DSM 20019	strain=DSM 20019	na	latest	Complete Genome	Major	Full	2019/01/22	ASM410184v1	Kyungpook National University	GCA_004101845.1	identical	https://ftp.ncbi.nlm.nih.gov/genomes/all/GCF/004/101/845/GCF_004101845.1_ASM410184v1	na	assembly from type material	na	haploid	bacteria	1916521	1916521	42.0	2	2	2	NCBI RefSeq	NCBI Prokaryotic Genome Annotation Pipeline (PGAP)	04/28/23	1987	1839	87	na
GCF_004102945.1	PRJNA224116	SAMN06176963	na	representative genome	1930593	1930593	Candidatus Velamenicoccus archaeovorus	strain=LiM	na	latest	Complete Genome	Major	Full	2019/01/22	ASM410294v1	Max Planck Institute for Marine Microbiology	GCA_004102945.1	identical	https://ftp.ncbi.nlm.nih.gov/genomes/all/GCF/004/102/945/GCF_004102945.1_ASM410294v1	na	na	na	haploid	bacteria	1974201	1974201	52.5	1	1	1	NCBI RefSeq	NCBI Prokaryotic Genome Annotation Pipeline (PGAP)	04/09/23	1892	1835	51	na
GCF_000845685.2	PRJNA485481	na	na	na	32603	3050296	Human betaherpesvirus 6A	na	U1102	latest	Complete Genome	Major	Full	2018/02/16	ViralProj14462	NCBI	GCA_000845685.2	identical	https://ftp.ncbi.nlm.nih.gov/genomes/all/GCF/000/845/685/GCF_000845685.2_ViralProj14462	na	ICTV species exemplar	na	haploid	viral	159378	159378	42.0	1	1	1	na	NCBI RefSeq	01/18/19	88	88	0	1321205;1851252;1310766;1651403;1851860;7687301;1321206;1654446;2543772;7747482;1333836;1846644;7692666;8122364;1374813;2152817;7844567;8207791;2153237;7687803;8151770;8091661;8134119;8151768;8383182;8212582;8289364;8230490;8385692;8397282;29301233
GCF_003846845.1	PRJNA485481	na	na	na	2293286	2955988	Fly associated circular virus 6	na	GP_I1020-I75_F12	latest	Complete Genome	Major	Full	2019/02/12	ASM384684v1	NCBI	GCA_003846845.1	identical	https://ftp.ncbi.nlm.nih.gov/genomes/all/GCF/003/846/845/GCF_003846845.1_ASM384684v1	na	ICTV species exemplar	na	haploid	viral	2103	2103	60.5	1	1	1	na	NCBI RefSeq	09/12/19	2	2	0	30324030
GCF_003972125.1	PRJNA485481	na	na	na	2100419	2508226	Planarian secretory cell nidovirus	na	UIUC	latest	Complete Genome	Major	Full	2019/02/12	ASM397212v1	NCBI	GCA_003972125.1	identical	https://ftp.ncbi.nlm.nih.gov/genomes/all/GCF/003/972/125/GCF_003972125.1_ASM397212v1	na	ICTV species exemplar	na	haploid	viral	41178	41178	27.0	1	1	1	na	NCBI RefSeq	09/12/19	1	1	0	na
GCF_004128855.1	PRJNA485481	na	na	na	1620507	2734410	Zahedan rhabdovirus	na	Ar Teh 157764	latest	Complete Genome	Major	Full	2019/02/12	ASM412885v1	NCBI	GCA_004128855.1	identical	https://ftp.ncbi.nlm.nih.gov/genomes/all/GCF/004/128/855/GCF_004128855.1_ASM412885v1	na	ICTV species exemplar	na	haploid	viral	11230	11230	42.0	1	1	1	na	NCBI RefSeq	09/12/19	5	5	0	26542354
GCF_004129255.1	PRJNA485481	na	na	na	1673633	3052350	Torque teno equus virus 1	na	horse 1	latest	Complete Genome	Major	Full	2019/02/12	ASM412925v1	NCBI	GCA_004129255.1	identical	https://ftp.ncbi.nlm.nih.gov/genomes/all/GCF/004/129/255/GCF_004129255.1_ASM412925v1	na	ICTV species exemplar	na	haploid	viral	2197	2197	47.0	1	1	1	na	NCBI RefSeq	09/12/19	4	4	0	26044792
GCF_004130925.1	PRJNA485481	na	na	na	2282206	2282206	Bufonid herpesvirus 1	strain=FO1_2015	FO1	latest	Complete Genome	Major	Full	2019/02/12	ASM413092v1	NCBI	GCA_004130925.1	identical	https://ftp.ncbi.nlm.nih.gov/genomes/all/GCF/004/130/925/GCF_004130925.1_ASM413092v1	na	na	na	haploid	viral	158250	158250	40.5	1	1	1	na	NCBI RefSeq	09/12/19	152	152	0	na
GCF_004208415.1	PRJNA224116	SAMN10712707	na	representative genome	2509675	2509675	Ktedonosporobacter rubrisoli	strain=SCAWS-G2	na	latest	Complete Genome	Major	Full	2019/02/16	ASM420841v1	Institution of Microbiology	GCA_004208415.1	identical	https://ftp.ncbi.nlm.nih.gov/genomes/all/GCF/004/208/415/GCF_004208415.1_ASM420841v1	na	assembly from type material	na	haploid	bacteria	11340617	11340617	51.5	1	1	1	NCBI RefSeq	NCBI Prokaryotic Genome Annotation Pipeline (PGAP)	04/09/23	9770	9636	70	na
GCF_003846825.1	PRJNA485481	na	na	na	2293287	2955959	Fly associated circular virus 7	na	Barts_I1021_F10	latest	Complete Genome	Major	Full	2019/02/12	ASM384682v1	NCBI	GCA_003846825.1	identical	https://ftp.ncbi.nlm.nih.gov/genomes/all/GCF/003/846/825/GCF_003846825.1_ASM384682v1	na	ICTV species exemplar	na	haploid	viral	2010	2010	55.0	1	1	1	na	NCBI RefSeq	09/12/19	2	2	0	30324030
GCF_004131325.1	PRJNA485481	na	na	na	2054610	3052821	Rodent Torque teno virus 3	na	2	latest	Complete Genome	Major	Full	2019/02/12	ASM413132v1	NCBI	GCA_004131325.1	identical	https://ftp.ncbi.nlm.nih.gov/genomes/all/GCF/004/131/325/GCF_004131325.1_ASM413132v1	na	ICTV species exemplar	na	haploid	viral	3433	3433	50.0	1	1	1	na	NCBI RefSeq	09/12/19	1	1	0	29128758
GCF_004132025.1	PRJNA485481	na	na	na	2161876	2161876	Coconut foliar decay alphasatellite 3	na	CFDA3-[VU-89]	latest	Complete Genome	Major	Full	2019/02/12	ASM413202v1	NCBI	GCA_004132025.1	identical	https://ftp.ncbi.nlm.nih.gov/genomes/all/GCF/004/132/025/GCF_004132025.1_ASM413202v1	na	ICTV species exemplar	na	haploid	viral	1252	1252	39.5	1	1	1	na	NCBI RefSeq	09/12/19	2	2	0	na
GCF_004134025.1	PRJNA485481	na	na	na	2306623	2306623	Areca palm necrotic spindle-spot virus	na	HNBT	latest	Complete Genome	Major	Full	2019/02/12	ASM413402v1	NCBI	GCA_004134025.1	identical	https://ftp.ncbi.nlm.nih.gov/genomes/all/GCF/004/134/025/GCF_004134025.1_ASM413402v1	na	ICTV species exemplar	na	haploid	viral	9437	9437	38.0	1	1	1	na	NCBI RefSeq	09/12/19	1	1	0	30136252
GCF_017654605.1	PRJNA224116	SAMN18388834	na	na	2770551	2770551	Yimella sp. cx-51	strain=cx-51	na	latest	Complete Genome	Major	Full	2021/03/30	ASM1765460v1	China CDC	GCA_017654605.1	identical	https://ftp.ncbi.nlm.nih.gov/genomes/all/GCF/017/654/605/GCF_017654605.1_ASM1765460v1	na	na	na	haploid	bacteria	3211201	3211201	66.5	2	2	2	NCBI RefSeq	NCBI Prokaryotic Genome Annotation Pipeline (PGAP)	08/01/22	3079	2975	57	na
GCF_004041515.1	PRJNA485481	na	na	na	2249941	2955355	Feline stool-associated circular virus KU14	strain=KU14	na	latest	Complete Genome	Major	Full	2019/02/12	ASM404151v1	NCBI	GCA_004041515.1	identical	https://ftp.ncbi.nlm.nih.gov/genomes/all/GCF/004/041/515/GCF_004041515.1_ASM404151v1	na	ICTV species exemplar	na	haploid	viral	2046	2046	57.5	1	1	1	na	NCBI RefSeq	09/12/19	2	2	0	30218220
GCF_004128255.1	PRJNA485481	na	na	na	758866	2956546	Rhizophagus sp. RF1 mitovirus	na	na	latest	Complete Genome	Major	Full	2019/02/12	ASM412825v1	NCBI	GCA_004128255.1	identical	https://ftp.ncbi.nlm.nih.gov/genomes/all/GCF/004/128/255/GCF_004128255.1_ASM412825v1	na	ICTV species exemplar	na	haploid	viral	2895	2895	48.0	1	1	1	na	NCBI RefSeq	09/12/19	1	1	0	22414436
GCF_004133365.1	PRJNA485481	na	na	na	2303485	3052184	Dioscorea nummularia-associated virus	na	DNUaV-WSM01_DN	latest	Complete Genome	Major	Full	2019/02/12	ASM413336v1	NCBI	GCA_004133365.1	identical	https://ftp.ncbi.nlm.nih.gov/genomes/all/GCF/004/133/365/GCF_004133365.1_ASM413336v1	na	ICTV species exemplar	na	haploid	viral	8139	8139	34.0	1	1	1	na	NCBI RefSeq	09/12/19	4	4	0	na
GCF_900660755.1	PRJNA224116	SAMEA104224796	na	representative genome	264636	264636	Acholeplasma hippikon	strain=NCTC10172	na	latest	Complete Genome	Major	Full	2019/01/29	57792_F01-3	SC	GCA_900660755.1	identical	https://ftp.ncbi.nlm.nih.gov/genomes/all/GCF/900/660/755/GCF_900660755.1_57792_F01-3	na	assembly from type material	na	haploid	bacteria	1465667	1465667	30.5	2	2	2	NCBI RefSeq	NCBI Prokaryotic Genome Annotation Pipeline (PGAP)	12/27/22	1426	1373	49	na
GCF_004139715.1	PRJNA224116	SAMN10754312	na	representative genome	2507538	2507538	Muriicola soli	strain=MMS17-SY002	na	latest	Complete Genome	Major	Full	2019/02/06	ASM413971v1	Chungnam National University	GCA_004139715.1	identical	https://ftp.ncbi.nlm.nih.gov/genomes/all/GCF/004/139/715/GCF_004139715.1_ASM413971v1	na	assembly from type material	na	haploid	bacteria	3067493	3067493	42.0	1	1	1	NCBI RefSeq	NCBI Prokaryotic Genome Annotation Pipeline (PGAP)	05/05/23	2827	2662	49	na
GCF_004296475.1	PRJNA224116	SAMD00080336	na	representative genome	1972134	1972134	endosymbiont of Sipalinus gigas	na	NARSGI1	latest	Complete Genome	Major	Full	2017/10/21	ASM429647v1	The Open University of Japan	GCA_004296475.1	identical	https://ftp.ncbi.nlm.nih.gov/genomes/all/GCF/004/296/475/GCF_004296475.1_ASM429647v1	na	na	na	haploid	bacteria	232663	232663	17.5	2	2	2	NCBI RefSeq	NCBI Prokaryotic Genome Annotation Pipeline (PGAP)	12/31/22	266	228	37	28923972
GCF_004295645.1	PRJNA224116	SAMN10613010	na	representative genome	2498113	2498113	Jinshanibacter zhutongyuii	strain=CF-458	na	latest	Complete Genome	Major	Full	2019/02/25	ASM429564v1	Chinese Center for Disease Control and Prevention	GCA_004295645.1	identical	https://ftp.ncbi.nlm.nih.gov/genomes/all/GCF/004/295/645/GCF_004295645.1_ASM429564v1	na	assembly from type material	na	haploid	bacteria	4631943	4631943	45.5	1	1	1	NCBI RefSeq	NCBI Prokaryotic Genome Annotation Pipeline (PGAP)	05/05/23	4200	3990	99	na
GCF_004295665.1	PRJNA224116	SAMN10662180	na	representative genome	718192	718192	Litorilituus sediminis	strain=JCM 17549	na	latest	Complete Genome	Major	Full	2019/02/25	ASM429566v1	Jining Medical University	GCA_004295665.1	identical	https://ftp.ncbi.nlm.nih.gov/genomes/all/GCF/004/295/665/GCF_004295665.1_ASM429566v1	na	assembly from type material	na	haploid	bacteria	4275717	4275717	39.0	1	1	1	NCBI RefSeq	NCBI Prokaryotic Genome Annotation Pipeline (PGAP)	05/05/23	3801	3691	87	na
GCF_004295685.1	PRJNA224116	SAMD00153897	na	representative genome	2493639	2493639	Fluviispira sanaruensis	strain=RF1110005	na	latest	Chromosome	Major	Full	2019/02/02	ASM429568v1	Shizuoka University	GCA_004295685.1	identical	https://ftp.ncbi.nlm.nih.gov/genomes/all/GCF/004/295/685/GCF_004295685.1_ASM429568v1	na	assembly from type material	na	haploid	bacteria	3668465	3668465	33.5	3	3	3	NCBI RefSeq	NCBI Prokaryotic Genome Annotation Pipeline (PGAP)	05/05/23	3177	3109	62	na
GCF_900683745.1	PRJNA224116	SAMEA5128832	na	representative genome	762982	454155	Paraprevotella xylaniphila YIT 11841	na	Paraprevotella xylaniphila 82A6	latest	Complete Genome	Major	Full	2019/02/19	Paraprevotella xylaniphila 82A6	Keio University, School of Medicine	GCA_900683745.1	identical	https://ftp.ncbi.nlm.nih.gov/genomes/all/GCF/900/683/745/GCF_900683745.1_Paraprevotella_xylaniphila_82A6	na	na	na	haploid	bacteria	4125322	4125322	48.0	1	1	1	NCBI RefSeq	NCBI Prokaryotic Genome Annotation Pipeline (PGAP)	03/26/23	3351	3230	97	na
GCF_001743975.2	PRJNA485481	na	na	na	1873958	2733335	Pectobacterium phage PP16	na	na	latest	Complete Genome	Major	Full	2018/11/06	ViralProj344178	NCBI	GCA_001743975.2	identical	https://ftp.ncbi.nlm.nih.gov/genomes/all/GCF/001/743/975/GCF_001743975.2_ViralProj344178	na	ICTV species exemplar	na	haploid	viral	44268	44268	51.5	1	1	1	na	NCBI RefSeq	10/12/21	57	57	0	na
GCF_001500855.2	PRJNA485481	na	na	na	1718606	1985290	Escherichia phage phiSUSP1	na	na	latest	Complete Genome	Major	Full	2018/03/21	ViralProj307802	NCBI	GCA_001500855.2	identical	https://ftp.ncbi.nlm.nih.gov/genomes/all/GCF/001/500/855/GCF_001500855.2_ViralProj307802	na	ICTV species exemplar	na	haploid	viral	90743	90743	39.5	1	1	1	na	NCBI RefSeq	10/12/21	157	138	19	28096488
GCF_004328645.1	PRJNA224116	SAMN09743972	na	na	80880	80880	Hylemonella gracilis	strain=NS1	na	latest	Chromosome	Major	Full	2019/03/06	ASM432864v1	Netherlands Institute of Ecology (NIOO-KNAW)	GCA_004328645.1	identical	https://ftp.ncbi.nlm.nih.gov/genomes/all/GCF/004/328/645/GCF_004328645.1_ASM432864v1	na	na	na	haploid	bacteria	3822345	3822245	65.0	1	1	1	NCBI RefSeq	NCBI Prokaryotic Genome Annotation Pipeline (PGAP)	04/12/23	3579	3391	58	na
GCF_004328555.1	PRJNA224116	SAMN10829711	na	representative genome	195105	195105	Haematobacter massiliensis	strain=OT1	na	latest	Complete Genome	Major	Full	2019/03/06	ASM432855v1	Changwon National University	GCA_004328555.1	identical	https://ftp.ncbi.nlm.nih.gov/genomes/all/GCF/004/328/555/GCF_004328555.1_ASM432855v1	na	na	na	haploid	bacteria	4232912	4232912	64.0	10	10	10	NCBI RefSeq	NCBI Prokaryotic Genome Annotation Pipeline (PGAP)	04/12/23	4015	3873	61	na
GCF_017742835.1	PRJNA224116	SAMN18385674	na	na	2820278	2820278	Aquabacter sp. L1I39	strain=L1I39	na	latest	Chromosome	Major	Full	2021/04/04	ASM1774283v1	National Institute for Interdisciplinary Science and Technology (CSIR)	GCA_017742835.1	identical	https://ftp.ncbi.nlm.nih.gov/genomes/all/GCF/017/742/835/GCF_017742835.1_ASM1774283v1	na	na	na	haploid	bacteria	5388224	5387095	66.5	1	1	1	NCBI RefSeq	NCBI Prokaryotic Genome Annotation Pipeline (PGAP)	02/27/23	4882	4793	54	na
GCF_000901215.2	PRJNA485481	na	na	na	1206559	2733375	Yersinia phage phi80-18	na	na	latest	Complete Genome	Major	Full	2018/03/21	ViralProj184145	NCBI	GCA_000901215.2	identical	https://ftp.ncbi.nlm.nih.gov/genomes/all/GCF/000/901/215/GCF_000901215.2_ViralProj184145	na	ICTV species exemplar	na	haploid	viral	42406	42406	47.5	1	1	1	na	NCBI RefSeq	10/11/21	57	57	0	na
GCF_000840625.2	PRJNA485481	na	na	na	215158	1982580	Salmonella phage epsilon15	na	na	latest	Complete Genome	Major	Full	2018/03/21	ViralProj14285	NCBI	GCA_000840625.2	identical	https://ftp.ncbi.nlm.nih.gov/genomes/all/GCF/000/840/625/GCF_000840625.2_ViralProj14285	na	ICTV species exemplar	na	haploid	viral	39672	39672	50.5	1	1	1	na	NCBI RefSeq	10/11/21	51	51	0	17825342
GCF_000973275.2	PRJNA485481	na	na	na	1118369	2499677	Wobbly possum disease virus	na	WPDV	latest	Complete Genome	Major	Full	2017/11/24	ViralProj281395	NCBI	GCA_000973275.2	identical	https://ftp.ncbi.nlm.nih.gov/genomes/all/GCF/000/973/275/GCF_000973275.2_ViralProj281395	na	ICTV species exemplar	na	haploid	viral	12917	12917	50.0	1	1	1	na	NCBI RefSeq	11/24/17	10	9	0	22153843;28053107
GCF_004323635.1	PRJNA224116	SAMN10908461	na	na	2528642	2528642	Lichenihabitans psoromatis	strain=PAMC 29148	na	latest	Complete Genome	Major	Full	2019/03/04	ASM432363v1	KOREA POLAR RESEARCH INSTITUTE	GCA_004323635.1	identical	https://ftp.ncbi.nlm.nih.gov/genomes/all/GCF/004/323/635/GCF_004323635.1_ASM432363v1	na	assembly from type material	na	haploid	bacteria	4836481	4836481	63.0	3	3	3	NCBI RefSeq	NCBI Prokaryotic Genome Annotation Pipeline (PGAP)	05/02/23	4554	4382	66	na
GCF_004347775.1	PRJNA224116	SAMN10715998	na	representative genome	2502779	2502779	Pseudocnuella soli	strain=17J28-1	na	latest	Complete Genome	Major	Full	2019/03/13	ASM434777v1	Seoul Women's University	GCA_004347775.1	identical	https://ftp.ncbi.nlm.nih.gov/genomes/all/GCF/004/347/775/GCF_004347775.1_ASM434777v1	na	assembly from type material	na	haploid	bacteria	4804510	4804510	49.0	1	1	1	NCBI RefSeq	NCBI Prokaryotic Genome Annotation Pipeline (PGAP)	10/06/22	4003	3933	62	na
GCF_017792025.1	PRJNA224116	SAMN10762404	na	representative genome	2729421	2729421	Sediminibacillus dalangtanensis	strain=DP4-553-S	na	latest	Complete Genome	Major	Full	2021/04/06	ASM1779202v1	China University of Geosciences (Wuhan)	GCA_017792025.1	identical	https://ftp.ncbi.nlm.nih.gov/genomes/all/GCF/017/792/025/GCF_017792025.1_ASM1779202v1	na	assembly from type material	na	haploid	bacteria	4100703	4100703	43.5	1	1	1	NCBI RefSeq	NCBI Prokaryotic Genome Annotation Pipeline (PGAP)	08/29/22	4005	3844	101	na
GCF_004331955.1	PRJNA224116	SAMN11037189	na	representative genome	1852022	1852022	Roseitalea porphyridii	strain=MA7-20	na	latest	Complete Genome	Major	Full	2019/03/07	ASM433195v1	Chung-Ang University	GCA_004331955.1	identical	https://ftp.ncbi.nlm.nih.gov/genomes/all/GCF/004/331/955/GCF_004331955.1_ASM433195v1	na	assembly from type material	na	haploid	bacteria	3539672	3539672	66.5	1	1	1	NCBI RefSeq	NCBI Prokaryotic Genome Annotation Pipeline (PGAP)	04/26/23	3482	3405	49	27902230
GCF_900683755.1	PRJNA224116	SAMEA5128836	na	na	1550024	1550024	Ruthenibacterium lactatiformans	na	Ruthenibacterium lactatiformans 82B1	latest	Complete Genome	Major	Full	2019/02/19	ASM90068375v1	Keio University, School of Medicine	GCA_900683755.1	identical	https://ftp.ncbi.nlm.nih.gov/genomes/all/GCF/900/683/755/GCF_900683755.1_ASM90068375v1	na	na	na	haploid	bacteria	4419852	4419852	56.5	1	1	1	NCBI RefSeq	NCBI Prokaryotic Genome Annotation Pipeline (PGAP)	04/14/23	4245	4119	65	na
GCF_014857005.1	PRJNA485481	na	na	na	2767570	2956185	Achromobacter phage Mano	na	na	latest	Complete Genome	Major	Full	2021/04/15	ASM1485700v1	NCBI	GCA_014857005.1	identical	https://ftp.ncbi.nlm.nih.gov/genomes/all/GCF/014/857/005/GCF_014857005.1_ASM1485700v1	na	ICTV species exemplar	na	haploid	viral	42452	42452	64.0	1	1	1	na	NCBI RefSeq	10/13/21	65	64	1	na
GCF_014824375.1	PRJNA485481	na	na	na	2759389	2955377	Gordonia phage Archimedes	na	na	latest	Complete Genome	Major	Full	2021/04/15	ASM1482437v1	NCBI	GCA_014824375.1	identical	https://ftp.ncbi.nlm.nih.gov/genomes/all/GCF/014/824/375/GCF_014824375.1_ASM1482437v1	na	ICTV species exemplar	na	haploid	viral	44938	44938	62.5	1	1	1	na	NCBI RefSeq	04/15/21	60	60	0	na
GCF_015502035.1	PRJNA485481	na	na	na	2767579	2956191	Burkholderia phage Mica	na	na	latest	Complete Genome	Major	Full	2021/04/15	ASM1550203v1	NCBI	GCA_015502035.1	identical	https://ftp.ncbi.nlm.nih.gov/genomes/all/GCF/015/502/035/GCF_015502035.1_ASM1550203v1	na	ICTV species exemplar	na	haploid	viral	43707	43707	62.0	1	1	1	na	NCBI RefSeq	10/13/21	70	69	0	na
GCF_004520375.1	PRJNA485481	na	na	na	2517971	2956575	Mycobacterium phage Typha	na	na	latest	Complete Genome	Major	Full	2021/04/15	ASM452037v1	NCBI	GCA_004520375.1	identical	https://ftp.ncbi.nlm.nih.gov/genomes/all/GCF/004/520/375/GCF_004520375.1_ASM452037v1	na	ICTV species exemplar	na	haploid	viral	75687	75687	65.5	1	1	1	na	NCBI RefSeq	04/15/21	129	127	2	na
GCF_014524565.1	PRJNA224116	SAMN15691429	na	representative genome	2761580	2761580	Croceimicrobium hydrocarbonivorans	strain=A20-9	na	latest	Complete Genome	Major	Full	2020/09/11	ASM1452456v1	Third Institute of Oceanography, State Oceanograogy Administration of China	GCA_014524565.1	identical	https://ftp.ncbi.nlm.nih.gov/genomes/all/GCF/014/524/565/GCF_014524565.1_ASM1452456v1	na	assembly from type material	na	haploid	bacteria	4035598	4035598	43.0	1	1	1	NCBI RefSeq	NCBI Prokaryotic Genome Annotation Pipeline (PGAP)	05/06/23	3615	3563	45	na
GCF_004421025.1	PRJNA224116	SAMN11130262	na	representative genome	561061	561061	Sphingobacterium psychroaquaticum	strain=SJ-25	na	latest	Complete Genome	Major	Full	2019/03/27	ASM442102v1	Inner Mongolia University	GCA_004421025.1	identical	https://ftp.ncbi.nlm.nih.gov/genomes/all/GCF/004/421/025/GCF_004421025.1_ASM442102v1	na	na	na	haploid	bacteria	4396536	4396536	41.5	1	1	1	NCBI RefSeq	NCBI Prokaryotic Genome Annotation Pipeline (PGAP)	10/06/22	3622	3533	85	na
GCF_004564135.1	PRJNA224116	SAMN11257831	na	na	2560057	2560057	Terasakiella sp. SH-1	strain=SH-1	na	latest	Complete Genome	Major	Full	2019/04/02	ASM456413v1	Institute of Oceanology, Chinese Academy of Sciences	GCA_004564135.1	identical	https://ftp.ncbi.nlm.nih.gov/genomes/all/GCF/004/564/135/GCF_004564135.1_ASM456413v1	na	na	na	haploid	bacteria	3832570	3832570	47.5	1	1	1	NCBI RefSeq	NCBI Prokaryotic Genome Annotation Pipeline (PGAP)	03/24/23	3645	3530	65	na
GCF_008939545.1	PRJNA485481	na	na	na	2575610	2955364	Mycobacterium phage Antsirabe	na	na	latest	Complete Genome	Major	Full	2021/04/21	ASM893954v1	NCBI	GCA_008939545.1	identical	https://ftp.ncbi.nlm.nih.gov/genomes/all/GCF/008/939/545/GCF_008939545.1_ASM893954v1	na	ICTV species exemplar	na	haploid	viral	44739	44739	69.0	1	1	1	na	NCBI RefSeq	04/21/21	66	66	0	na
GCF_015244885.1	PRJNA485481	na	na	na	2767576	2956389	Streptomyces phage Salutena	na	na	latest	Complete Genome	Major	Full	2021/05/03	ASM1524488v1	NCBI	GCA_015244885.1	identical	https://ftp.ncbi.nlm.nih.gov/genomes/all/GCF/015/244/885/GCF_015244885.1_ASM1524488v1	na	ICTV species exemplar	na	haploid	viral	51956	51956	67.5	1	1	1	na	NCBI RefSeq	10/13/21	91	90	1	na
GCF_018282095.1	PRJNA224116	SAMN18957917	na	representative genome	1898042	1898042	Pseudovibrio brasiliensis	strain=Ab134	na	latest	Chromosome	Major	Full	2021/05/05	ASM1828209v1	University of Illinois at Chicago	GCA_018282095.1	identical	https://ftp.ncbi.nlm.nih.gov/genomes/all/GCF/018/282/095/GCF_018282095.1_ASM1828209v1	na	assembly from type material	na	haploid	bacteria	6030410	6030310	52.0	6	6	6	NCBI RefSeq	NCBI Prokaryotic Genome Annotation Pipeline (PGAP)	04/28/23	5418	5296	94	na
GCF_004751985.1	PRJNA224116	SAMN11124332	na	na	2916397	2916397	Rhodophyticola sp. CCM32	strain=CCM32	na	latest	Complete Genome	Major	Full	2019/04/09	ASM475198v1	Dankook University	GCA_004751985.1	identical	https://ftp.ncbi.nlm.nih.gov/genomes/all/GCF/004/751/985/GCF_004751985.1_ASM475198v1	na	na	na	haploid	bacteria	3862905	3862905	60.5	1	1	1	NCBI RefSeq	NCBI Prokaryotic Genome Annotation Pipeline (PGAP)	02/22/23	3834	3613	48	na
GCF_018141405.1	PRJNA224116	SAMN14689429	na	representative genome	1734049	1734049	Serpentinicella alkaliphila	strain=3B	na	latest	Chromosome	Major	Full	2021/04/27	ASM1814140v1	Mediterranean Institute of Oceanography (MIO), UMR 7294	GCA_018141405.1	identical	https://ftp.ncbi.nlm.nih.gov/genomes/all/GCF/018/141/405/GCF_018141405.1_ASM1814140v1	na	assembly from type material	na	haploid	bacteria	3257681	3257581	32.5	1	1	1	NCBI RefSeq	NCBI Prokaryotic Genome Annotation Pipeline (PGAP)	05/25/23	3419	3139	198	na
GCF_018140635.1	PRJNA224116	SAMN18751769	na	representative genome	39488	39488	Anaerobutyricum hallii	strain=EHAL	na	latest	Chromosome	Major	Full	2021/04/26	ASM1814063v1	Pendulum Therapeutics	GCA_018140635.1	identical	https://ftp.ncbi.nlm.nih.gov/genomes/all/GCF/018/140/635/GCF_018140635.1_ASM1814063v1	na	na	na	haploid	bacteria	3455681	3455581	38.0	3	3	3	NCBI RefSeq	NCBI Prokaryotic Genome Annotation Pipeline (PGAP)	05/25/23	3085	2894	104	na
GCF_003047555.1	PRJNA485481	na	na	na	219174	219174	Eggplant latent viroid	na	2	latest	Complete Genome	Major	Full	2018/08/24	ASM304755v1	NCBI	GCA_003047555.1	identical	https://ftp.ncbi.nlm.nih.gov/genomes/all/GCF/003/047/555/GCF_003047555.1_ASM304755v1	na	ICTV species exemplar	na	haploid	viral	333	333	53.5	1	1	1	na	NCBI RefSeq	08/24/18	2	0	2	12743309
GCF_004843725.1	PRJNA224116	SAMN11455847	na	na	2570561	2570561	Psychroserpens sp. NJDZ02	strain=NJDZ02	na	latest	Complete Genome	Major	Full	2019/04/24	ASM484372v1	First institute of oceanography ministry of natural resources	GCA_004843725.1	identical	https://ftp.ncbi.nlm.nih.gov/genomes/all/GCF/004/843/725/GCF_004843725.1_ASM484372v1	na	na	na	haploid	bacteria	4319537	4319537	32.5	1	1	1	NCBI RefSeq	NCBI Prokaryotic Genome Annotation Pipeline (PGAP)	10/06/22	3844	3738	71	na
GCF_004851605.1	PRJNA224116	SAMN09602974	na	representative genome	2259620	2259620	Hydrocarboniclastica marina	strain=soil36-7	na	latest	Complete Genome	Major	Full	2019/04/24	ASM485160v1	Third Institute of Oceanography,State Oceanic Administration	GCA_004851605.1	identical	https://ftp.ncbi.nlm.nih.gov/genomes/all/GCF/004/851/605/GCF_004851605.1_ASM485160v1	na	assembly from type material	na	haploid	bacteria	4258501	4258501	57.5	2	2	2	NCBI RefSeq	NCBI Prokaryotic Genome Annotation Pipeline (PGAP)	05/05/23	3764	3679	62	na
GCF_004803915.1	PRJNA224116	SAMN11032487	na	representative genome	2518971	2518971	Duncaniella dubosii	strain=H5	na	latest	Chromosome	Major	Full	2019/04/23	ASM480391v1	Temasek Life Sciences Laboratory Limited	GCA_004803915.1	identical	https://ftp.ncbi.nlm.nih.gov/genomes/all/GCF/004/803/915/GCF_004803915.1_ASM480391v1	na	assembly from type material	na	haploid	bacteria	3691168	3691068	47.5	5	5	5	NCBI RefSeq	NCBI Prokaryotic Genome Annotation Pipeline (PGAP)	10/06/22	3339	3086	68	32250242
GCF_002623305.1	PRJNA485481	na	na	na	1772319	1982567	Arthrobacter phage Tank	na	na	latest	Complete Genome	Major	Full	2019/05/02	ASM262330v1	NCBI	GCA_002623305.1	identical	https://ftp.ncbi.nlm.nih.gov/genomes/all/GCF/002/623/305/GCF_002623305.1_ASM262330v1	na	ICTV species exemplar	na	haploid	viral	67592	67592	62.5	1	1	1	na	NCBI RefSeq	05/02/19	105	105	0	na
GCF_002743655.1	PRJNA485481	na	na	na	2027905	2560705	Rhodococcus phage Trina	na	na	latest	Complete Genome	Major	Full	2019/05/02	ASM274365v1	NCBI	GCA_002743655.1	identical	https://ftp.ncbi.nlm.nih.gov/genomes/all/GCF/002/743/655/GCF_002743655.1_ASM274365v1	na	ICTV species exemplar	na	haploid	viral	139262	139262	44.5	1	1	1	na	NCBI RefSeq	05/02/19	285	252	32	na
GCF_002744055.1	PRJNA485481	na	na	na	2496545	2560453	Escherichia phage SRT8	na	na	latest	Complete Genome	Major	Full	2019/05/02	ASM274405v1	NCBI	GCA_002744055.1	identical	https://ftp.ncbi.nlm.nih.gov/genomes/all/GCF/002/744/055/GCF_002744055.1_ASM274405v1	na	ICTV species exemplar	na	haploid	viral	49579	49579	48.0	1	1	1	na	NCBI RefSeq	10/11/21	84	84	0	na
GCF_002629045.1	PRJNA485481	na	na	na	2026080	2560435	Erwinia phage vB_EamM_RisingSun	na	na	latest	Complete Genome	Major	Full	2019/05/02	ASM262904v1	NCBI	GCA_002629045.1	identical	https://ftp.ncbi.nlm.nih.gov/genomes/all/GCF/002/629/045/GCF_002629045.1_ASM262904v1	na	ICTV species exemplar	na	haploid	viral	235108	235108	48.0	1	1	1	na	NCBI RefSeq	05/02/19	243	243	0	na
GCF_002957135.1	PRJNA485481	na	na	na	2048008	2560651	Proteus phage PM135	na	na	latest	Complete Genome	Major	Full	2019/05/02	ASM295713v1	NCBI	GCA_002957135.1	identical	https://ftp.ncbi.nlm.nih.gov/genomes/all/GCF/002/957/135/GCF_002957135.1_ASM295713v1	na	ICTV species exemplar	na	haploid	viral	104329	104329	38.0	1	1	1	na	NCBI RefSeq	05/02/19	102	102	0	29721709
GCF_002957655.1	PRJNA485481	na	na	na	2570301	2060093	Vibrio phage Thalassa	na	na	latest	Complete Genome	Major	Full	2019/05/02	Vibriophage_Thalassa	NCBI	GCA_002957655.1	identical	https://ftp.ncbi.nlm.nih.gov/genomes/all/GCF/002/957/655/GCF_002957655.1_Vibriophage_Thalassa	na	ICTV species exemplar	na	haploid	viral	128602	128602	40.0	1	1	1	na	NCBI RefSeq	05/02/19	226	203	23	na
GCF_002956215.1	PRJNA485481	na	na	na	2047788	2560482	Gluconobacter phage GC1	na	na	latest	Complete Genome	Major	Full	2019/05/02	ASM295621v1	NCBI	GCA_002956215.1	identical	https://ftp.ncbi.nlm.nih.gov/genomes/all/GCF/002/956/215/GCF_002956215.1_ASM295621v1	na	ICTV species exemplar	na	haploid	viral	16523	16523	50.0	1	1	1	na	NCBI RefSeq	05/02/19	36	36	0	29337868
GCF_002956465.1	PRJNA485481	na	na	na	2047868	2560393	Corynebacterium phage C3PO	na	na	latest	Complete Genome	Major	Full	2019/05/02	ASM295646v1	NCBI	GCA_002956465.1	identical	https://ftp.ncbi.nlm.nih.gov/genomes/all/GCF/002/956/465/GCF_002956465.1_ASM295646v1	na	ICTV species exemplar	na	haploid	viral	67383	67383	52.0	1	1	1	na	NCBI RefSeq	05/02/19	97	93	4	na
GCF_002956505.1	PRJNA485481	na	na	na	2047872	2560501	Gordonia phage Gustav	na	na	latest	Complete Genome	Major	Full	2019/05/02	ASM295650v1	NCBI	GCA_002956505.1	identical	https://ftp.ncbi.nlm.nih.gov/genomes/all/GCF/002/956/505/GCF_002956505.1_ASM295650v1	na	ICTV species exemplar	na	haploid	viral	44408	44408	67.5	1	1	1	na	NCBI RefSeq	05/02/19	69	69	0	na
GCF_002957175.1	PRJNA485481	na	na	na	2048978	2560691	Pseudomonas phage tabernarius	na	na	latest	Complete Genome	Major	Full	2019/05/02	ASM295717v1	NCBI	GCA_002957175.1	identical	https://ftp.ncbi.nlm.nih.gov/genomes/all/GCF/002/957/175/GCF_002957175.1_ASM295717v1	na	ICTV species exemplar	na	haploid	viral	67498	67498	52.0	1	1	1	na	NCBI RefSeq	05/02/19	89	89	0	na
GCF_002958485.1	PRJNA485481	na	na	na	2079290	2560679	Pseudomonas phage PollyC	na	na	latest	Complete Genome	Major	Full	2019/05/02	ASM295848v1	NCBI	GCA_002958485.1	identical	https://ftp.ncbi.nlm.nih.gov/genomes/all/GCF/002/958/485/GCF_002958485.1_ASM295848v1	na	ICTV species exemplar	na	haploid	viral	41651	41651	57.5	1	1	1	na	NCBI RefSeq	05/02/19	49	49	0	na
GCF_002959075.1	PRJNA485481	na	na	na	2079583	2560591	Microbacterium phage Hamlet	na	na	latest	Complete Genome	Major	Full	2019/05/02	ASM295907v1	NCBI	GCA_002959075.1	identical	https://ftp.ncbi.nlm.nih.gov/genomes/all/GCF/002/959/075/GCF_002959075.1_ASM295907v1	na	ICTV species exemplar	na	haploid	viral	41934	41934	63.0	1	1	1	na	NCBI RefSeq	05/02/19	63	63	0	na
GCF_002956145.1	PRJNA485481	na	na	na	2044561	2560782	Stenotrophomonas phage vB_SmaS_DLP_5	na	na	latest	Complete Genome	Major	Full	2019/05/02	ASM295614v1	NCBI	GCA_002956145.1	identical	https://ftp.ncbi.nlm.nih.gov/genomes/all/GCF/002/956/145/GCF_002956145.1_ASM295614v1	na	ICTV species exemplar	na	haploid	viral	96542	96542	58.0	1	1	1	na	NCBI RefSeq	05/02/19	153	149	4	na
GCF_002957645.1	PRJNA485481	na	na	na	2570300	2060092	Vibrio phage Ceto	na	na	latest	Complete Genome	Major	Full	2019/05/02	ASM295764v1	NCBI	GCA_002957645.1	identical	https://ftp.ncbi.nlm.nih.gov/genomes/all/GCF/002/957/645/GCF_002957645.1_ASM295764v1	na	ICTV species exemplar	na	haploid	viral	128241	128241	39.5	1	1	1	na	NCBI RefSeq	05/02/19	220	195	25	na
GCF_002957165.1	PRJNA485481	na	na	na	2048977	2560688	Pseudomonas phage nickie	na	na	latest	Complete Genome	Major	Full	2019/05/02	ASM295716v1	NCBI	GCA_002957165.1	identical	https://ftp.ncbi.nlm.nih.gov/genomes/all/GCF/002/957/165/GCF_002957165.1_ASM295716v1	na	ICTV species exemplar	na	haploid	viral	112225	112225	57.0	1	1	1	na	NCBI RefSeq	10/12/21	164	161	3	na
GCF_002957915.1	PRJNA485481	na	na	na	2065199	2560588	Microbacterium phage Dismas	na	na	latest	Complete Genome	Major	Full	2019/05/02	ASM295791v1	NCBI	GCA_002957915.1	identical	https://ftp.ncbi.nlm.nih.gov/genomes/all/GCF/002/957/915/GCF_002957915.1_ASM295791v1	na	ICTV species exemplar	na	haploid	viral	41593	41593	69.5	1	1	1	na	NCBI RefSeq	05/02/19	67	66	1	na
GCF_002958855.1	PRJNA485481	na	na	na	2079427	2560785	Streptomyces phage Bing	na	na	latest	Complete Genome	Major	Full	2019/05/02	ASM295885v1	NCBI	GCA_002958855.1	identical	https://ftp.ncbi.nlm.nih.gov/genomes/all/GCF/002/958/855/GCF_002958855.1_ASM295885v1	na	ICTV species exemplar	na	haploid	viral	56341	56341	59.0	1	1	1	na	NCBI RefSeq	10/12/21	87	87	0	na
GCF_002608785.1	PRJNA485481	na	na	na	1772332	2560683	Pseudomonas phage SM1	na	na	latest	Complete Genome	Major	Full	2019/05/02	ASM260878v1	NCBI	GCA_002608785.1	identical	https://ftp.ncbi.nlm.nih.gov/genomes/all/GCF/002/608/785/GCF_002608785.1_ASM260878v1	na	ICTV species exemplar	na	haploid	viral	93191	93191	55.0	1	1	1	na	NCBI RefSeq	05/02/19	129	129	0	na
GCF_002622965.1	PRJNA485481	na	na	na	1772294	1982153	Arthrobacter phage CaptnMurica	na	na	latest	Complete Genome	Major	Full	2019/05/02	ASM262296v1	NCBI	GCA_002622965.1	identical	https://ftp.ncbi.nlm.nih.gov/genomes/all/GCF/002/622/965/GCF_002622965.1_ASM262296v1	na	ICTV species exemplar	na	haploid	viral	58159	58159	49.5	1	1	1	na	NCBI RefSeq	05/02/19	88	88	0	na
GCF_002625165.1	PRJNA485481	na	na	na	2006941	2560752	Serratia phage CHI14	na	na	latest	Complete Genome	Major	Full	2019/05/02	ASM262516v1	NCBI	GCA_002625165.1	identical	https://ftp.ncbi.nlm.nih.gov/genomes/all/GCF/002/625/165/GCF_002625165.1_ASM262516v1	na	ICTV species exemplar	na	haploid	viral	171175	171175	38.5	1	1	1	na	NCBI RefSeq	10/12/21	291	275	16	na
GCF_002625005.1	PRJNA485481	na	na	na	2006684	2560671	Pseudomonas phage Noxifer	na	na	latest	Complete Genome	Major	Full	2019/05/02	ASM262500v1	NCBI	GCA_002625005.1	identical	https://ftp.ncbi.nlm.nih.gov/genomes/all/GCF/002/625/005/GCF_002625005.1_ASM262500v1	na	ICTV species exemplar	na	haploid	viral	278136	278136	53.5	1	1	1	na	NCBI RefSeq	05/02/19	338	334	4	na
GCF_002625205.1	PRJNA485481	na	na	na	2010329	2560261	Acidovorax phage ACP17	na	na	latest	Complete Genome	Major	Full	2019/05/02	ASM262520v1	NCBI	GCA_002625205.1	identical	https://ftp.ncbi.nlm.nih.gov/genomes/all/GCF/002/625/205/GCF_002625205.1_ASM262520v1	na	ICTV species exemplar	na	haploid	viral	156281	156281	58.5	1	1	1	na	NCBI RefSeq	05/02/19	253	253	0	na
GCF_002628245.1	PRJNA485481	na	na	na	2024264	2560286	Agrobacterium phage Atu_ph07	na	na	latest	Complete Genome	Major	Full	2019/05/02	ASM262824v1	NCBI	GCA_002628245.1	identical	https://ftp.ncbi.nlm.nih.gov/genomes/all/GCF/002/628/245/GCF_002628245.1_ASM262824v1	na	ICTV species exemplar	na	haploid	viral	490380	490380	37.0	1	1	1	na	NCBI RefSeq	05/02/19	714	714	0	na
GCF_003673905.1	PRJNA485481	na	na	na	1903560	2501933	Bolahun virus variant 2	na	na	latest	Complete Genome	Major	Full	2021/06/01	ASM367390v1	NCBI	GCA_003673905.1	identical	https://ftp.ncbi.nlm.nih.gov/genomes/all/GCF/003/673/905/GCF_003673905.1_ASM367390v1	na	ICTV species exemplar	na	haploid	viral	11672	11672	43.5	1	1	1	na	NCBI RefSeq	06/01/21	6	6	0	27639161
GCF_003085835.1	PRJNA485481	na	na	na	1871132	2560644	Poecivirus BCCH-449	strain=BCCH-449	na	latest	Complete Genome	Major	Full	2021/06/01	ASM308583v1	NCBI	GCA_003085835.1	identical	https://ftp.ncbi.nlm.nih.gov/genomes/all/GCF/003/085/835/GCF_003085835.1_ASM308583v1	na	ICTV species exemplar	na	haploid	viral	7653	7653	43.0	1	1	1	na	NCBI RefSeq	06/01/21	1	1	0	27460795
GCF_004788395.1	PRJNA485481	na	na	na	2016447	2560287	Aimelvirus 1	strain=gpai001	na	latest	Complete Genome	Major	Full	2021/06/01	ASM478839v1	NCBI	GCA_004788395.1	identical	https://ftp.ncbi.nlm.nih.gov/genomes/all/GCF/004/788/395/GCF_004788395.1_ASM478839v1	na	ICTV species exemplar	na	haploid	viral	8029	8029	45.0	1	1	1	na	NCBI RefSeq	06/01/21	1	1	0	28780905
GCF_004788895.1	PRJNA485481	na	na	na	2116434	3051404	Wenling minipizza batfish hantavirus	strain=XQTMS16810	na	latest	Complete Genome	Major	Full	2021/06/01	ASM478889v1	NCBI	GCA_004788895.1	identical	https://ftp.ncbi.nlm.nih.gov/genomes/all/GCF/004/788/895/GCF_004788895.1_ASM478889v1	na	ICTV species exemplar	na	haploid	viral	5301	5301	43.0	1	1	1	na	NCBI RefSeq	06/01/21	1	1	0	29618816
GCF_004788995.1	PRJNA485481	na	na	na	2116488	3052777	Wenling thamnaconus septentrionalis filovirus	strain=LQMMTII17328	na	latest	Complete Genome	Major	Full	2021/06/01	ASM478899v1	NCBI	GCA_004788995.1	identical	https://ftp.ncbi.nlm.nih.gov/genomes/all/GCF/004/788/995/GCF_004788995.1_ASM478899v1	na	ICTV species exemplar	na	haploid	viral	14280	14280	47.5	1	1	1	na	NCBI RefSeq	06/01/21	6	6	0	29618816
GCF_004789795.1	PRJNA485481	na	na	na	1608061	3052741	Sanxia Water Strider Virus 2	strain=SXSSP02	na	latest	Complete Genome	Major	Full	2021/06/01	ASM478979v1	NCBI	GCA_004789795.1	identical	https://ftp.ncbi.nlm.nih.gov/genomes/all/GCF/004/789/795/GCF_004789795.1_ASM478979v1	na	ICTV species exemplar	na	haploid	viral	12992	12992	31.5	3	3	3	na	NCBI RefSeq	06/01/21	3	3	0	25633976;27880757
GCF_004787455.1	PRJNA485481	na	na	na	1708389	2560745	Sclerotinia sclerotiorum ourmia-like virus 1	na	334	latest	Chromosome	Major	Partial	2021/06/01	ASM478745v1	NCBI	GCA_004787455.1	identical	https://ftp.ncbi.nlm.nih.gov/genomes/all/GCF/004/787/455/GCF_004787455.1_ASM478745v1	partial	ICTV species exemplar	na	haploid	viral	3180	3180	48.0	1	1	1	na	NCBI RefSeq	06/01/21	1	1	0	na
GCF_004788555.1	PRJNA485481	na	na	na	2039780	2560405	Shrimp hemocyte iridescent virus	na	20141215	latest	Complete Genome	Major	Full	2021/06/01	ASM478855v1	NCBI	GCA_004788555.1	identical	https://ftp.ncbi.nlm.nih.gov/genomes/all/GCF/004/788/555/GCF_004788555.1_ASM478855v1	na	ICTV species exemplar	na	haploid	viral	165809	165809	34.5	1	1	1	na	NCBI RefSeq	01/10/23	170	170	0	28928367;29181623
GCF_004788875.1	PRJNA485481	na	na	na	2116437	3052728	Hainan oriental leaf-toed gecko hantavirus	strain=LPXYF84819	na	latest	Complete Genome	Major	Full	2021/06/01	ASM478887v1	NCBI	GCA_004788875.1	identical	https://ftp.ncbi.nlm.nih.gov/genomes/all/GCF/004/788/875/GCF_004788875.1_ASM478887v1	na	ICTV species exemplar	na	haploid	viral	6627	6627	37.5	1	1	1	na	NCBI RefSeq	06/01/21	1	1	0	29618816
GCF_004788975.1	PRJNA485481	na	na	na	2116487	3052755	Wenling frogfish filovirus	strain=XYHYS28627	na	latest	Complete Genome	Major	Full	2021/06/01	ASM478897v1	NCBI	GCA_004788975.1	identical	https://ftp.ncbi.nlm.nih.gov/genomes/all/GCF/004/788/975/GCF_004788975.1_ASM478897v1	na	ICTV species exemplar	na	haploid	viral	17221	17221	49.5	1	1	1	na	NCBI RefSeq	06/01/21	10	10	0	29618816
GCF_004790055.1	PRJNA485481	na	na	na	1859148	2560552	Leptomonas moramango leishbunyavirus	na	na	latest	Complete Genome	Major	Full	2021/06/01	ASM479005v1	NCBI	GCA_004790055.1	identical	https://ftp.ncbi.nlm.nih.gov/genomes/all/GCF/004/790/055/GCF_004790055.1_ASM479005v1	na	ICTV species exemplar	na	haploid	viral	7822	7822	38.5	3	3	3	na	NCBI RefSeq	06/10/21	3	3	0	27491985
GCF_003093935.1	PRJNA485481	na	na	na	2163633	2956382	Erwinia phage Cronus	na	na	latest	Complete Genome	Major	Full	2021/06/02	ASM309393v2	NCBI	GCA_003093935.2	identical	https://ftp.ncbi.nlm.nih.gov/genomes/all/GCF/003/093/935/GCF_003093935.1_ASM309393v2	na	ICTV species exemplar	na	haploid	viral	175774	175774	38.0	1	1	1	na	NCBI RefSeq	10/12/21	313	291	22	na
GCF_004194215.1	PRJNA485481	SAMN10995906	na	na	2500581	2955847	Vibrio virus vB_VspP_SBP1	na	na	latest	Complete Genome	Major	Full	2021/06/02	ASM419421v1	NCBI	GCA_004194215.1	identical	https://ftp.ncbi.nlm.nih.gov/genomes/all/GCF/004/194/215/GCF_004194215.1_ASM419421v1	na	ICTV species exemplar	na	haploid	viral	78071	78071	44.5	1	1	1	na	NCBI RefSeq	06/02/21	116	112	4	na
GCF_009388345.1	PRJNA485481	na	na	na	2655002	2955875	Acinetobacter phage VB_ApiP_XC38	na	na	latest	Complete Genome	Major	Full	2021/06/02	ASM938834v1	NCBI	GCA_009388345.1	identical	https://ftp.ncbi.nlm.nih.gov/genomes/all/GCF/009/388/345/GCF_009388345.1_ASM938834v1	na	ICTV species exemplar	na	haploid	viral	79328	79328	39.5	1	1	1	na	NCBI RefSeq	06/02/21	97	97	0	na
GCF_009388365.1	PRJNA485481	na	na	na	2654972	2956283	Vibrio phage phi50-12	na	na	latest	Complete Genome	Major	Full	2021/06/02	ASM938836v1	NCBI	GCA_009388365.1	identical	https://ftp.ncbi.nlm.nih.gov/genomes/all/GCF/009/388/365/GCF_009388365.1_ASM938836v1	na	ICTV species exemplar	na	haploid	viral	68059	68059	38.0	1	1	1	na	NCBI RefSeq	06/02/21	101	101	0	na
GCF_015620935.1	PRJNA485481	na	na	na	2664196	2956229	Bacteriophage DSS3_VP1	na	na	latest	Complete Genome	Major	Full	2021/06/02	ASM1562093v1	NCBI	GCA_015620935.1	identical	https://ftp.ncbi.nlm.nih.gov/genomes/all/GCF/015/620/935/GCF_015620935.1_ASM1562093v1	na	ICTV species exemplar	na	haploid	viral	75087	75087	47.0	1	1	1	na	NCBI RefSeq	06/02/21	109	108	1	na
GCF_017903555.1	PRJNA485481	na	na	na	2723897	2955918	Xanthomonas phage FoX1	na	na	latest	Complete Genome	Major	Full	2021/06/02	ASM1790355v1	NCBI	GCA_017903555.1	identical	https://ftp.ncbi.nlm.nih.gov/genomes/all/GCF/017/903/555/GCF_017903555.1_ASM1790355v1	na	ICTV species exemplar	na	haploid	viral	44763	44763	59.0	1	1	1	na	NCBI RefSeq	10/13/21	81	80	1	na
GCF_017903645.1	PRJNA485481	na	na	na	2723900	2955917	Xanthomonas phage FoX4	na	na	latest	Complete Genome	Major	Full	2021/06/02	ASM1790364v1	NCBI	GCA_017903645.1	identical	https://ftp.ncbi.nlm.nih.gov/genomes/all/GCF/017/903/645/GCF_017903645.1_ASM1790364v1	na	ICTV species exemplar	na	haploid	viral	60418	60418	61.5	1	1	1	na	NCBI RefSeq	06/02/21	89	89	0	na
GCF_017903535.1	PRJNA485481	na	na	na	2723773	3052245	Agrobacterium phage OLIVR5	strain=OLIVR5	na	latest	Complete Genome	Major	Full	2021/06/02	ASM1790353v1	NCBI	GCA_017903535.1	identical	https://ftp.ncbi.nlm.nih.gov/genomes/all/GCF/017/903/535/GCF_017903535.1_ASM1790353v1	na	ICTV species exemplar	na	haploid	viral	151073	151073	46.5	1	1	1	na	NCBI RefSeq	06/02/21	261	259	2	na
GCF_002608575.1	PRJNA485481	na	na	na	1772302	2560304	Arthrobacter phage Jasmine	na	na	latest	Complete Genome	Major	Full	2019/05/02	ASM260857v1	NCBI	GCA_002608575.1	identical	https://ftp.ncbi.nlm.nih.gov/genomes/all/GCF/002/608/575/GCF_002608575.1_ASM260857v1	na	ICTV species exemplar	na	haploid	viral	46723	46723	45.5	1	1	1	na	NCBI RefSeq	05/02/19	57	57	0	na
GCF_002609525.1	PRJNA485481	na	na	na	1815630	2560689	Pseudomonas phage pf16	na	na	latest	Complete Genome	Major	Full	2019/05/02	ASM260952v1	NCBI	GCA_002609525.1	identical	https://ftp.ncbi.nlm.nih.gov/genomes/all/GCF/002/609/525/GCF_002609525.1_ASM260952v1	na	ICTV species exemplar	na	haploid	viral	158136	158136	52.5	1	1	1	na	NCBI RefSeq	05/02/19	245	237	8	na
GCF_002612405.1	PRJNA485481	na	na	na	1897437	2560706	Rhodococcus phage Weasels2	na	na	latest	Complete Genome	Major	Full	2019/05/02	ASM261240v1	NCBI	GCA_002612405.1	identical	https://ftp.ncbi.nlm.nih.gov/genomes/all/GCF/002/612/405/GCF_002612405.1_ASM261240v1	na	ICTV species exemplar	na	haploid	viral	134973	134973	41.0	1	1	1	na	NCBI RefSeq	05/02/19	293	283	10	na
GCF_002613185.1	PRJNA485481	na	na	na	1897532	2169870	Propionibacterium phage B22	na	na	latest	Complete Genome	Major	Full	2019/05/02	ASM261318v1	NCBI	GCA_002613185.1	identical	https://ftp.ncbi.nlm.nih.gov/genomes/all/GCF/002/613/185/GCF_002613185.1_ASM261318v1	na	ICTV species exemplar	na	haploid	viral	37219	37219	65.0	1	1	1	na	NCBI RefSeq	10/12/21	61	61	0	na
GCF_002617405.1	PRJNA485481	na	na	na	1927013	2560297	Aquamicrobium phage P14	na	na	latest	Complete Genome	Major	Full	2019/05/02	ASM261740v1	NCBI	GCA_002617405.1	identical	https://ftp.ncbi.nlm.nih.gov/genomes/all/GCF/002/617/405/GCF_002617405.1_ASM261740v1	na	ICTV species exemplar	na	haploid	viral	40551	40551	57.5	1	1	1	na	NCBI RefSeq	05/02/19	48	48	0	28106814
GCF_002619745.1	PRJNA485481	na	na	na	1962671	2560751	Serratia phage BF	na	na	latest	Complete Genome	Major	Full	2019/05/02	ASM261974v1	NCBI	GCA_002619745.1	identical	https://ftp.ncbi.nlm.nih.gov/genomes/all/GCF/002/619/745/GCF_002619745.1_ASM261974v1	na	ICTV species exemplar	na	haploid	viral	357154	357154	34.0	1	1	1	na	NCBI RefSeq	05/02/19	580	549	27	na
GCF_002622365.1	PRJNA485481	na	na	na	1980139	2560778	Sphingobium phage Lacusarx	na	na	latest	Complete Genome	Major	Full	2019/05/02	ASM262236v1	NCBI	GCA_002622365.1	identical	https://ftp.ncbi.nlm.nih.gov/genomes/all/GCF/002/622/365/GCF_002622365.1_ASM262236v1	na	ICTV species exemplar	na	haploid	viral	130138	130138	60.0	1	1	1	na	NCBI RefSeq	05/02/19	221	196	25	na
GCF_002744035.1	PRJNA485481	na	na	na	2041354	2560792	Streptomyces phage Scap1	na	na	latest	Complete Genome	Major	Full	2019/05/02	ASM274403v1	NCBI	GCA_002744035.1	identical	https://ftp.ncbi.nlm.nih.gov/genomes/all/GCF/002/744/035/GCF_002744035.1_ASM274403v1	na	ICTV species exemplar	na	haploid	viral	43060	43060	60.5	1	1	1	na	NCBI RefSeq	10/12/21	56	56	0	na
GCF_002958845.1	PRJNA485481	na	na	na	2079426	2560486	Streptomyces phage BillNye	na	na	latest	Complete Genome	Major	Full	2019/05/02	ASM295884v1	NCBI	GCA_002958845.1	identical	https://ftp.ncbi.nlm.nih.gov/genomes/all/GCF/002/958/845/GCF_002958845.1_ASM295884v1	na	ICTV species exemplar	na	haploid	viral	127084	127084	52.5	1	1	1	na	NCBI RefSeq	05/02/19	251	217	34	na
GCF_002997555.1	PRJNA485481	na	na	na	2099624	2560590	Microbacterium phage Golden	na	na	latest	Complete Genome	Major	Full	2019/05/02	ASM299755v1	NCBI	GCA_002997555.1	identical	https://ftp.ncbi.nlm.nih.gov/genomes/all/GCF/002/997/555/GCF_002997555.1_ASM299755v1	na	ICTV species exemplar	na	haploid	viral	39640	39640	64.0	1	1	1	na	NCBI RefSeq	05/02/19	58	58	0	na
GCF_003328825.1	PRJNA485481	na	na	na	1285382	2560335	Bacillus phage SIOphi	na	na	latest	Chromosome	Major	Partial	2019/05/02	ASM332882v1	NCBI	GCA_003328825.1	identical	https://ftp.ncbi.nlm.nih.gov/genomes/all/GCF/003/328/825/GCF_003328825.1_ASM332882v1	partial	ICTV species exemplar	na	haploid	viral	146698	146698	39.0	1	1	1	na	NCBI RefSeq	10/12/21	206	206	0	na
GCF_002997835.1	PRJNA485481	na	na	na	2099652	2560623	Pantoea phage vB_PagS_Vid5	na	na	latest	Complete Genome	Major	Full	2019/05/02	ASM299783v1	NCBI	GCA_002997835.1	identical	https://ftp.ncbi.nlm.nih.gov/genomes/all/GCF/002/997/835/GCF_002997835.1_ASM299783v1	na	ICTV species exemplar	na	haploid	viral	61437	61437	48.5	1	1	1	na	NCBI RefSeq	05/02/19	100	99	1	na
GCF_003013875.1	PRJNA485481	na	na	na	2070180	2560414	Enterobacter phage Ec_L1	na	na	latest	Complete Genome	Major	Full	2019/05/02	ASM301387v1	NCBI	GCA_003013875.1	identical	https://ftp.ncbi.nlm.nih.gov/genomes/all/GCF/003/013/875/GCF_003013875.1_ASM301387v1	na	ICTV species exemplar	na	haploid	viral	51894	51894	48.0	1	1	1	na	NCBI RefSeq	10/11/21	85	85	0	na
GCF_002958015.1	PRJNA485481	na	na	na	2070057	2560831	Vibrio phage Aphrodite1	na	na	latest	Complete Genome	Major	Full	2019/05/02	ASM295801v1	NCBI	GCA_002958015.1	identical	https://ftp.ncbi.nlm.nih.gov/genomes/all/GCF/002/958/015/GCF_002958015.1_ASM295801v1	na	ICTV species exemplar	na	haploid	viral	237722	237722	43.0	1	1	1	na	NCBI RefSeq	05/02/19	198	198	0	33920240
GCF_002958465.1	PRJNA485481	na	na	na	2079288	2560658	Pseudomonas phage Bjorn	na	na	latest	Complete Genome	Major	Full	2019/05/02	ASM295846v1	NCBI	GCA_002958465.1	identical	https://ftp.ncbi.nlm.nih.gov/genomes/all/GCF/002/958/465/GCF_002958465.1_ASM295846v1	na	ICTV species exemplar	na	haploid	viral	45936	45936	53.0	1	1	1	na	NCBI RefSeq	10/12/21	69	69	0	na
GCF_002959055.1	PRJNA485481	na	na	na	2079581	2560589	Microbacterium phage Eleri	na	na	latest	Complete Genome	Major	Full	2019/05/02	ASM295905v1	NCBI	GCA_002959055.1	identical	https://ftp.ncbi.nlm.nih.gov/genomes/all/GCF/002/959/055/GCF_002959055.1_ASM295905v1	na	ICTV species exemplar	na	haploid	viral	40366	40366	61.5	1	1	1	na	NCBI RefSeq	05/02/19	63	63	0	na
GCF_002997715.1	PRJNA485481	na	na	na	2099444	2560596	Microbacterium phage Pikmin	na	na	latest	Complete Genome	Major	Full	2019/05/02	ASM299771v1	NCBI	GCA_002997715.1	identical	https://ftp.ncbi.nlm.nih.gov/genomes/all/GCF/002/997/715/GCF_002997715.1_ASM299771v1	na	ICTV species exemplar	na	haploid	viral	39307	39307	61.0	1	1	1	na	NCBI RefSeq	05/02/19	59	59	0	na
GCF_003183085.1	PRJNA485481	na	na	na	2182349	2560509	Gordonia phage Sour	na	na	latest	Complete Genome	Major	Full	2019/05/02	ASM318308v1	NCBI	GCA_003183085.1	identical	https://ftp.ncbi.nlm.nih.gov/genomes/all/GCF/003/183/085/GCF_003183085.1_ASM318308v1	na	ICTV species exemplar	na	haploid	viral	61670	61670	68.0	1	1	1	na	NCBI RefSeq	05/02/19	79	79	0	na
GCF_005155025.1	PRJNA224116	SAMN11475374	na	representative genome	1537400	1537400	Aquitalea aquatilis	strain=THG-DN7.12	na	latest	Complete Genome	Major	Full	2019/05/06	ASM515502v1	Kyung Hee University	GCA_005155025.1	identical	https://ftp.ncbi.nlm.nih.gov/genomes/all/GCF/005/155/025/GCF_005155025.1_ASM515502v1	na	assembly from type material	na	haploid	bacteria	4359891	4359891	59.5	1	1	1	NCBI RefSeq	NCBI Prokaryotic Genome Annotation Pipeline (PGAP)	05/05/23	4098	3944	126	na
GCF_005280275.1	PRJNA224116	SAMN11525967	na	representative genome	1908198	1908198	Salinivibrio kushneri	strain=AL184	na	latest	Complete Genome	Major	Full	2019/05/11	ASM528027v1	University of Sevilla, Spain	GCA_005280275.1	identical	https://ftp.ncbi.nlm.nih.gov/genomes/all/GCF/005/280/275/GCF_005280275.1_ASM528027v1	na	assembly from type material	na	haploid	bacteria	3443290	3443290	50.5	2	2	2	NCBI RefSeq	NCBI Prokaryotic Genome Annotation Pipeline (PGAP)	03/25/23	3154	2995	129	na
GCF_005166025.1	PRJNA224116	SAMN08931443	na	representative genome	2715131	2715131	Mangrovivirga cuniculi	strain=R1DC9	na	latest	Complete Genome	Major	Full	2019/05/06	ASM516602v1	King Abdullah University of Science and Technology	GCA_005166025.1	identical	https://ftp.ncbi.nlm.nih.gov/genomes/all/GCF/005/166/025/GCF_005166025.1_ASM516602v1	na	assembly from type material	na	haploid	bacteria	4661901	4661901	36.0	1	1	1	NCBI RefSeq	NCBI Prokaryotic Genome Annotation Pipeline (PGAP)	10/06/22	4174	3999	60	na
GCF_005234135.1	PRJNA224116	SAMN10678733	na	representative genome	2500533	2500533	Pseudorhodobacter turbinis	strain=S12M18	na	latest	Complete Genome	Major	Full	2019/05/08	ASM523413v1	Kyung Hee University	GCA_005234135.1	identical	https://ftp.ncbi.nlm.nih.gov/genomes/all/GCF/005/234/135/GCF_005234135.1_ASM523413v1	na	assembly from type material	na	haploid	bacteria	4246983	4246983	57.5	4	4	4	NCBI RefSeq	NCBI Prokaryotic Genome Annotation Pipeline (PGAP)	03/28/23	4151	3852	66	na
GCF_018802605.1	PRJNA224116	SAMN17600830	na	representative genome	1225769	1225769	Paludibacterium paludis	strain=BCRC 80514	na	latest	Complete Genome	Major	Full	2021/06/09	ASM1880260v1	National Cheng Kung University Hospital	GCA_018802605.1	identical	https://ftp.ncbi.nlm.nih.gov/genomes/all/GCF/018/802/605/GCF_018802605.1_ASM1880260v1	na	assembly from type material	na	haploid	bacteria	4069732	4069732	62.5	1	1	1	NCBI RefSeq	NCBI Prokaryotic Genome Annotation Pipeline (PGAP)	04/28/23	3771	3601	115	na
GCF_005377625.1	PRJNA224116	SAMN11582078	na	representative genome	980445	361111	Desulfoglaeba alkanexedens ALDC	strain=ALDC	na	latest	Complete Genome	Major	Full	2019/05/15	ASM537762v1	University of Oklahoma	GCA_005377625.1	identical	https://ftp.ncbi.nlm.nih.gov/genomes/all/GCF/005/377/625/GCF_005377625.1_ASM537762v1	na	assembly from type material	na	haploid	bacteria	3365583	3365583	59.0	1	1	1	NCBI RefSeq	NCBI Prokaryotic Genome Annotation Pipeline (PGAP)	05/05/23	3001	2920	57	na
GCF_018889995.1	PRJNA224116	SAMN19612751	na	na	2846775	2846775	Subtercola sp. PAMC28395	strain=PAMC28395	na	latest	Complete Genome	Major	Full	2021/06/16	ASM1888999v1	Korea University	GCA_018889995.1	identical	https://ftp.ncbi.nlm.nih.gov/genomes/all/GCF/018/889/995/GCF_018889995.1_ASM1888999v1	na	na	na	haploid	bacteria	3214492	3214492	64.0	1	1	1	NCBI RefSeq	NCBI Prokaryotic Genome Annotation Pipeline (PGAP)	08/01/22	2930	2849	57	na
GCF_002075285.3	PRJNA224116	SAMN03466112	na	representative genome	1641165	1209493	Halomicronema hongdechloris C2206	strain=C2206	na	latest	Complete Genome	Major	Full	2019/01/25	ASM207528v3	Macquarie University	GCA_002075285.3	identical	https://ftp.ncbi.nlm.nih.gov/genomes/all/GCF/002/075/285/GCF_002075285.3_ASM207528v3	na	assembly from type material	na	haploid	bacteria	5577845	5577845	54.5	1	1	1	NCBI RefSeq	NCBI Prokaryotic Genome Annotation Pipeline (PGAP)	08/07/22	5204	5013	55	26514405
GCF_019048865.1	PRJNA224116	SAMN19790945	na	na	2849779	2849779	Aquihabitans sp. G128	strain=G128	na	latest	Complete Genome	Major	Full	2021/06/28	ASM1904886v1	Hankyong National University	GCA_019048865.1	identical	https://ftp.ncbi.nlm.nih.gov/genomes/all/GCF/019/048/865/GCF_019048865.1_ASM1904886v1	na	na	na	haploid	bacteria	4938963	4938963	73.0	1	1	1	NCBI RefSeq	NCBI Prokaryotic Genome Annotation Pipeline (PGAP)	08/01/22	4784	4577	52	na
GCF_018389385.1	PRJNA224116	SAMN16265294	na	representative genome	2778476	2857077	Anthocerotibacter panamensis C109	strain=C109	na	latest	Complete Genome	Major	Full	2021/05/17	ASM1838938v1	Cornell University	GCA_018389385.1	identical	https://ftp.ncbi.nlm.nih.gov/genomes/all/GCF/018/389/385/GCF_018389385.1_ASM1838938v1	na	assembly from type material	na	haploid	bacteria	4187797	4187797	55.5	1	1	1	NCBI RefSeq	NCBI Prokaryotic Genome Annotation Pipeline (PGAP)	05/01/23	3985	3903	52	33989529
GCF_019203965.1	PRJNA224116	SAMN19594106	na	representative genome	2843330	2843330	Elioraea tepida	strain=MS-P2	na	latest	Complete Genome	Major	Full	2021/07/13	ASM1920396v1	Tokyo Metropolitan University	GCA_019203965.1	identical	https://ftp.ncbi.nlm.nih.gov/genomes/all/GCF/019/203/965/GCF_019203965.1_ASM1920396v1	na	assembly from type material	na	haploid	bacteria	3367643	3367643	70.5	1	1	1	NCBI RefSeq	NCBI Prokaryotic Genome Annotation Pipeline (PGAP)	12/15/22	3266	3117	53	na
GCF_002957505.1	PRJNA485481	na	na	na	2056194	2056194	Sulfolobus ellipsoid virus 1	na	CR_L	latest	Complete Genome	Major	Full	2019/05/24	ASM295750v1	NCBI	GCA_002957505.1	identical	https://ftp.ncbi.nlm.nih.gov/genomes/all/GCF/002/957/505/GCF_002957505.1_ASM295750v1	na	ICTV species exemplar	na	haploid	viral	23219	23219	33.0	1	1	1	na	NCBI RefSeq	01/10/23	38	38	0	na
GCF_002990115.1	PRJNA485481	na	na	na	2681613	2560720	Salinibacter phage M8CC-19	na	na	latest	Complete Genome	Major	Full	2019/05/24	ASM299011v1	NCBI	GCA_002990115.1	identical	https://ftp.ncbi.nlm.nih.gov/genomes/all/GCF/002/990/115/GCF_002990115.1_ASM299011v1	na	ICTV species exemplar	na	haploid	viral	53812	53812	52.5	1	1	1	na	NCBI RefSeq	05/24/19	76	76	0	na
GCF_003004815.1	PRJNA485481	na	na	na	2052821	2560398	Corynebacterium phage phi673	na	na	latest	Complete Genome	Major	Full	2019/05/24	ASM300481v1	NCBI	GCA_003004815.1	identical	https://ftp.ncbi.nlm.nih.gov/genomes/all/GCF/003/004/815/GCF_003004815.1_ASM300481v1	na	ICTV species exemplar	na	haploid	viral	44530	44530	51.0	1	1	1	na	NCBI RefSeq	05/24/19	56	56	0	na
GCF_002604145.1	PRJNA485481	na	na	na	1415147	2560847	Xylella phage Salvo	na	na	latest	Complete Genome	Major	Full	2019/05/24	ASM260414v1	NCBI	GCA_002604145.1	identical	https://ftp.ncbi.nlm.nih.gov/genomes/all/GCF/002/604/145/GCF_002604145.1_ASM260414v1	na	ICTV species exemplar	na	haploid	viral	55601	55601	63.0	1	1	1	na	NCBI RefSeq	05/24/19	72	72	0	24214944
GCF_002990125.1	PRJNA485481	na	na	na	2681615	2041855	Salinibacter phage M8CR30-2	na	na	latest	Complete Genome	Major	Full	2019/05/24	ASM299012v1	NCBI	GCA_002990125.1	identical	https://ftp.ncbi.nlm.nih.gov/genomes/all/GCF/002/990/125/GCF_002990125.1_ASM299012v1	na	ICTV species exemplar	na	haploid	viral	35099	35099	64.5	1	1	1	na	NCBI RefSeq	05/24/19	42	41	1	na
GCF_002604165.1	PRJNA485481	na	na	na	1415148	2560848	Xylella phage Sano	na	na	latest	Complete Genome	Major	Full	2019/05/24	ASM260416v1	NCBI	GCA_002604165.1	identical	https://ftp.ncbi.nlm.nih.gov/genomes/all/GCF/002/604/165/GCF_002604165.1_ASM260416v1	na	ICTV species exemplar	na	haploid	viral	56147	56147	62.0	1	1	1	na	NCBI RefSeq	05/24/19	77	77	0	24214944
GCF_901482605.1	PRJNA224116	SAMEA3919786	na	representative genome	1498	1498	Hathewaya histolytica	strain=NCTC503	na	latest	Complete Genome	Major	Full	2019/05/11	45532_E01	SC	GCA_901482605.1	identical	https://ftp.ncbi.nlm.nih.gov/genomes/all/GCF/901/482/605/GCF_901482605.1_45532_E01	na	assembly from type material	na	haploid	bacteria	2740791	2740791	29.0	1	1	1	NCBI RefSeq	NCBI Prokaryotic Genome Annotation Pipeline (PGAP)	04/14/23	2689	2550	125	na
GCF_005877055.1	PRJNA224116	SAMN11388350	na	na	2567881	2567881	Citricoccus sp. SGAir0253	strain=SGAir0253	na	latest	Complete Genome	Major	Full	2019/05/28	ASM587705v1	Nanyang Technological University	GCA_005877055.1	identical	https://ftp.ncbi.nlm.nih.gov/genomes/all/GCF/005/877/055/GCF_005877055.1_ASM587705v1	na	na	na	haploid	bacteria	3561338	3561338	73.0	3	3	3	NCBI RefSeq	NCBI Prokaryotic Genome Annotation Pipeline (PGAP)	08/01/22	3145	3014	61	na
GCF_005671395.1	PRJNA224116	SAMN11650091	na	representative genome	2579935	2579935	Jejubacter calystegiae	strain=KSNA2	na	latest	Complete Genome	Major	Full	2019/05/23	ASM567139v1	Korea Research Institute of Bioscience and Biotechnology	GCA_005671395.1	identical	https://ftp.ncbi.nlm.nih.gov/genomes/all/GCF/005/671/395/GCF_005671395.1_ASM567139v1	na	assembly from type material	na	haploid	bacteria	5182800	5182800	56.0	1	1	1	NCBI RefSeq	NCBI Prokaryotic Genome Annotation Pipeline (PGAP)	04/04/23	4888	4689	112	na
GCF_005671335.1	PRJNA224116	SAMN11621490	na	representative genome	86665	86665	Halalkalibacterium halodurans	na	LB-1	latest	Complete Genome	Major	Full	2019/05/23	ASM567133v1	Qingdao University	GCA_005671335.1	identical	https://ftp.ncbi.nlm.nih.gov/genomes/all/GCF/005/671/335/GCF_005671335.1_ASM567133v1	na	na	na	haploid	bacteria	4315604	4315604	43.5	1	1	1	NCBI RefSeq	NCBI Prokaryotic Genome Annotation Pipeline (PGAP)	03/25/23	4251	4059	108	na
GCF_005886215.1	PRJNA224116	SAMN02463855	na	na	742737	154046	Hungatella hathewayi WAL-18680	strain=WAL-18680	na	latest	Complete Genome	Major	Full	2019/05/29	ASM588621v1	University of Technology Sydney	GCA_005886215.1	identical	https://ftp.ncbi.nlm.nih.gov/genomes/all/GCF/005/886/215/GCF_005886215.1_ASM588621v1	na	na	na	haploid	bacteria	5662031	5662031	50.0	1	1	1	NCBI RefSeq	NCBI Prokaryotic Genome Annotation Pipeline (PGAP)	04/14/23	5141	5038	78	na
GCF_005849285.1	PRJNA224116	SAMN11774873	na	representative genome	2582913	2582913	Luteithermobacter gelatinilyticus	strain=MEBiC09520	na	latest	Complete Genome	Major	Full	2019/05/27	ASM584928v1	Korea Institute of Ocean Science & Technology (KIOST)	GCA_005849285.1	identical	https://ftp.ncbi.nlm.nih.gov/genomes/all/GCF/005/849/285/GCF_005849285.1_ASM584928v1	na	assembly from type material	na	haploid	bacteria	3145891	3145891	54.5	1	1	1	NCBI RefSeq	NCBI Prokaryotic Genome Annotation Pipeline (PGAP)	05/05/23	2826	2751	53	na
GCF_000901895.2	PRJNA485481	na	na	na	1150990	2955860	Enterobacter phage Enc34	na	na	latest	Complete Genome	Major	Full	2019/05/30	ViralProj181238	NCBI	GCA_000901895.2	identical	https://ftp.ncbi.nlm.nih.gov/genomes/all/GCF/000/901/895/GCF_000901895.2_ViralProj181238	na	ICTV species exemplar	na	haploid	viral	60496	60496	51.0	1	1	1	na	NCBI RefSeq	10/12/21	80	80	0	22997422
GCF_019464535.1	PRJNA224116	SAMN20423388	na	representative genome	2862869	2862869	Horticoccus luteus	strain=KSB-15	na	latest	Complete Genome	Major	Full	2021/08/09	ASM1946453v1	National Institute of Agricultural Sciences	GCA_019464535.1	identical	https://ftp.ncbi.nlm.nih.gov/genomes/all/GCF/019/464/535/GCF_019464535.1_ASM1946453v1	na	assembly from type material	na	haploid	bacteria	4320198	4320198	64.0	1	1	1	NCBI RefSeq	NCBI Prokaryotic Genome Annotation Pipeline (PGAP)	10/16/22	3457	3388	52	na
GCF_005943945.1	PRJNA224116	SAMN11867830	na	representative genome	2583587	2583587	Aggregatimonas sangjinii	strain=F202Z8	na	latest	Complete Genome	Major	Full	2019/06/04	ASM594394v1	National Marine Biodiversity Institute of Korea	GCA_005943945.1	identical	https://ftp.ncbi.nlm.nih.gov/genomes/all/GCF/005/943/945/GCF_005943945.1_ASM594394v1	na	assembly from type material	na	haploid	bacteria	4723614	4723614	43.0	1	1	1	NCBI RefSeq	NCBI Prokaryotic Genome Annotation Pipeline (PGAP)	10/06/22	3965	3890	49	na
GCF_019552185.1	PRJNA224116	SAMN18395773	na	representative genome	34085	34085	Riemerella anatipestifer	strain=20190403E1-1	na	latest	Complete Genome	Major	Full	2021/08/11	ASM1955218v1	Yangzhou University	GCA_019552185.1	identical	https://ftp.ncbi.nlm.nih.gov/genomes/all/GCF/019/552/185/GCF_019552185.1_ASM1955218v1	na	na	na	haploid	bacteria	2175511	2175511	35.0	2	2	2	NCBI RefSeq	NCBI Prokaryotic Genome Annotation Pipeline (PGAP)	10/06/22	2064	1995	52	na
GCF_006016075.1	PRJNA224116	SAMN11572306	na	na	2576307	2576307	Caloramator sp. E03	strain=E03	na	latest	Complete Genome	Major	Full	2019/06/05	ASM601607v1	Oak Ridge National Laboratory	GCA_006016075.1	identical	https://ftp.ncbi.nlm.nih.gov/genomes/all/GCF/006/016/075/GCF_006016075.1_ASM601607v1	na	na	na	haploid	bacteria	2984770	2984770	31.0	1	1	1	NCBI RefSeq	NCBI Prokaryotic Genome Annotation Pipeline (PGAP)	08/01/22	2861	2719	82	31395644
GCF_005952805.1	PRJNA224116	SAMN11834752	na	representative genome	392593	392593	Inhella inkyongensis	strain=IMCC1713	na	latest	Complete Genome	Major	Full	2019/06/04	ASM595280v1	Inha University	GCA_005952805.1	identical	https://ftp.ncbi.nlm.nih.gov/genomes/all/GCF/005/952/805/GCF_005952805.1_ASM595280v1	na	assembly from type material	na	haploid	bacteria	4084412	4084412	66.0	1	1	1	NCBI RefSeq	NCBI Prokaryotic Genome Annotation Pipeline (PGAP)	09/04/22	3845	3733	73	na
GCF_003054445.1	PRJNA545694	SAMN08558011	na	representative genome	4909	4909	Pichia kudriavzevii	strain=CBS573	na	latest	Complete Genome	Major	Full	2018/04/17	ASM305444v1	University College Dublin	GCA_003054445.1	different	https://ftp.ncbi.nlm.nih.gov/genomes/all/GCF/003/054/445/GCF_003054445.1_ASM305444v1	na	assembly from synonym type material	na	haploid	fungi	10812555	10812555	38.0	5	5	5	University College Dublin	Annotation submitted by University College Dublin	06/16/19	5324	5139	185	na
GCF_019603315.1	PRJNA224116	SAMN20474847	na	na	2866311	2866311	Ruficoccus sp. ZRK36	strain=ZRK36	na	latest	Complete Genome	Major	Full	2021/08/16	ASM1960331v1	CHINESE ACADEMY OF SCIENCES	GCA_019603315.1	identical	https://ftp.ncbi.nlm.nih.gov/genomes/all/GCF/019/603/315/GCF_019603315.1_ASM1960331v1	na	na	na	haploid	bacteria	3759138	3759138	59.0	2	2	2	NCBI RefSeq	NCBI Prokaryotic Genome Annotation Pipeline (PGAP)	06/25/23	3287	3223	54	na
GCF_019623905.1	PRJNA224116	SAMN17704904	na	representative genome	2807096	2807096	Neotabrizicola shimadae	strain=N10	na	latest	Complete Genome	Major	Full	2021/08/16	ASM1962390v1	Tokyo Metropolitan University	GCA_019623905.1	identical	https://ftp.ncbi.nlm.nih.gov/genomes/all/GCF/019/623/905/GCF_019623905.1_ASM1962390v1	na	assembly from type material	na	haploid	bacteria	4392453	4392453	66.5	5	5	5	NCBI RefSeq	NCBI Prokaryotic Genome Annotation Pipeline (PGAP)	09/07/22	4272	4155	57	na
GCF_015356815.2	PRJNA224116	SAMN10089613	na	representative genome	225148	225148	Candidatus Rhabdochlamydia porcellionis	strain=15C	na	latest	Complete Genome	Major	Full	2021/08/17	ASM1535681v2	University of Vienna	GCA_015356815.2	identical	https://ftp.ncbi.nlm.nih.gov/genomes/all/GCF/015/356/815/GCF_015356815.2_ASM1535681v2	na	na	na	haploid	bacteria	1511852	1511852	35.0	2	2	2	NCBI RefSeq	NCBI Prokaryotic Genome Annotation Pipeline (PGAP)	05/07/23	1433	1358	46	na
GCF_019670105.1	PRJNA224116	SAMD00210911	na	representative genome	182262	182262	Agarivorans albus	strain=JCM 21469	na	latest	Complete Genome	Major	Full	2021/06/03	ASM1967010v1	Laboratory of Microbiology, Division of Marine Life Science, Faculty of Fisheries Sciences, Hokkaido University	GCA_019670105.1	identical	https://ftp.ncbi.nlm.nih.gov/genomes/all/GCF/019/670/105/GCF_019670105.1_ASM1967010v1	na	assembly from type material	na	haploid	bacteria	4792255	4792255	44.0	1	1	1	NCBI RefSeq	NCBI Prokaryotic Genome Annotation Pipeline (PGAP)	05/07/23	4343	4213	121	na
GCF_019797845.1	PRJNA224116	SAMN20924929	na	representative genome	2871826	2871826	Symbiopectobacterium purcellii	strain=SyEd1	na	latest	Complete Genome	Major	Full	2021/08/30	ASM1979784v1	University of Liverpool	GCA_019797845.1	identical	https://ftp.ncbi.nlm.nih.gov/genomes/all/GCF/019/797/845/GCF_019797845.1_ASM1979784v1	na	assembly from type material	na	haploid	bacteria	4942431	4942431	52.5	1	1	1	NCBI RefSeq	NCBI Prokaryotic Genome Annotation Pipeline (PGAP)	06/24/23	4629	4238	107	na
GCF_006363915.1	PRJNA224116	SAMN11964623	na	representative genome	2588534	2588534	Methylophilus medardicus	strain=MMS-M-51	na	latest	Chromosome	Major	Full	2019/06/19	ASM636391v1	Biology Centre CAS, Institute of Hydrobiology	GCA_006363915.1	identical	https://ftp.ncbi.nlm.nih.gov/genomes/all/GCF/006/363/915/GCF_006363915.1_ASM636391v1	na	na	na	haploid	bacteria	2603080	2602980	49.5	1	1	1	NCBI RefSeq	NCBI Prokaryotic Genome Annotation Pipeline (PGAP)	10/09/22	2471	2404	50	na
GCF_014191545.1	PRJNA224116	SAMD00238716	na	representative genome	708113	708113	Terrihabitans soli	strain=IZ6	na	latest	Complete Genome	Major	Full	2020/08/07	ASM1419154v1	National Institute of Advanced Industrial Science and Technology	GCA_014191545.1	identical	https://ftp.ncbi.nlm.nih.gov/genomes/all/GCF/014/191/545/GCF_014191545.1_ASM1419154v1	na	assembly from type material	na	haploid	bacteria	3114641	3114641	62.0	1	1	1	NCBI RefSeq	NCBI Prokaryotic Genome Annotation Pipeline (PGAP)	03/19/23	3183	3098	58	32906802
GCF_005144965.1	PRJNA224116	SAMN11393911	na	representative genome	1763828	1763828	Hankyongella ginsenosidimutans	strain=W1-2-3	na	latest	Complete Genome	Major	Full	2019/05/05	ASM514496v1	Hankyong National University	GCA_005144965.1	identical	https://ftp.ncbi.nlm.nih.gov/genomes/all/GCF/005/144/965/GCF_005144965.1_ASM514496v1	na	assembly from type material	na	haploid	bacteria	2880809	2880809	65.0	1	1	1	NCBI RefSeq	NCBI Prokaryotic Genome Annotation Pipeline (PGAP)	05/05/23	3664	2694	51	31980980
GCF_002814335.1	PRJNA485481	na	na	na	700542	700542	Aeropyrum pernix bacilliform virus 1	na	na	latest	Complete Genome	Major	Full	2019/06/28	ASM281433v1	NCBI	GCA_002814335.1	identical	https://ftp.ncbi.nlm.nih.gov/genomes/all/GCF/002/814/335/GCF_002814335.1_ASM281433v1	na	ICTV species exemplar	na	haploid	viral	5278	5278	52.5	1	1	1	na	NCBI RefSeq	06/28/19	14	14	0	20430412
GCF_002814355.1	PRJNA485481	na	na	na	1664810	3052202	Ferak virus	strain=C51-CI-2004	na	latest	Complete Genome	Major	Full	2019/06/28	ASM281435v1	NCBI	GCA_002814355.1	identical	https://ftp.ncbi.nlm.nih.gov/genomes/all/GCF/002/814/355/GCF_002814355.1_ASM281435v1	na	ICTV species exemplar	na	haploid	viral	12739	12739	36.5	3	3	3	na	NCBI RefSeq	08/22/19	5	5	0	26038576
GCF_002814575.1	PRJNA485481	na	na	na	67604	3050351	Salmonid herpesvirus 1	strain=ATCC-VR-868	na	latest	Chromosome	Major	Partial	2019/06/28	ASM281457v1	NCBI	GCA_002814575.1	identical	https://ftp.ncbi.nlm.nih.gov/genomes/all/GCF/002/814/575/GCF_002814575.1_ASM281457v1	partial	ICTV species exemplar	na	haploid	viral	4245	4245	47.5	1	1	1	na	NCBI RefSeq	06/28/19	3	3	0	9499051
GCF_002817115.1	PRJNA485481	na	na	na	1281456	2170191	Bat picornavirus	na	BtMr-PicoV/JX2010	latest	Chromosome	Major	Partial	2019/06/28	ASM281711v1	NCBI	GCA_002817115.1	identical	https://ftp.ncbi.nlm.nih.gov/genomes/all/GCF/002/817/115/GCF_002817115.1_ASM281711v1	partial	ICTV species exemplar	na	haploid	viral	7555	7555	52.0	1	1	1	na	NCBI RefSeq	06/28/19	1	1	0	26262818
GCF_002987785.1	PRJNA485481	na	na	na	1157339	1157339	Aeropyrum coil-shaped virus	na	na	latest	Complete Genome	Major	Full	2019/06/28	ASM298778v1	NCBI	GCA_002987785.1	identical	https://ftp.ncbi.nlm.nih.gov/genomes/all/GCF/002/987/785/GCF_002987785.1_ASM298778v1	na	ICTV species exemplar	na	haploid	viral	24893	24893	46.5	1	1	1	na	NCBI RefSeq	06/28/19	57	57	0	22826255
GCF_003032615.1	PRJNA485481	na	na	na	1672380	3052214	Haartman Institute snake virus	strain=HISV-1	1	latest	Chromosome	Major	Partial	2019/06/28	ASM303261v2	NCBI	GCA_003032615.2	identical	https://ftp.ncbi.nlm.nih.gov/genomes/all/GCF/003/032/615/GCF_003032615.1_ASM303261v2	partial	ICTV species exemplar	na	haploid	viral	9326	9326	34.0	2	2	2	na	NCBI RefSeq	08/22/19	3	3	0	26041290;30427944
GCF_003673605.1	PRJNA485481	na	na	na	1608121	2843867	Wuhan Louse Fly Virus 7	strain=BFJSC-3	na	latest	Complete Genome	Major	Full	2019/06/28	ASM367360v1	NCBI	GCA_003673605.1	identical	https://ftp.ncbi.nlm.nih.gov/genomes/all/GCF/003/673/605/GCF_003673605.1_ASM367360v1	na	ICTV species exemplar	na	haploid	viral	9151	9151	52.5	2	2	2	na	NCBI RefSeq	06/28/19	2	2	0	25633976
GCF_003673785.1	PRJNA485481	na	na	na	1708391	2843872	Sclerotinia sclerotiorum negative-stranded RNA virus 4	na	257	latest	Complete Genome	Major	Full	2019/06/28	ASM367378v1	NCBI	GCA_003673785.1	identical	https://ftp.ncbi.nlm.nih.gov/genomes/all/GCF/003/673/785/GCF_003673785.1_ASM367378v1	na	ICTV additional isolate	na	haploid	viral	9707	9707	46.5	1	1	1	na	NCBI RefSeq	06/28/19	5	5	0	na
GCF_003972765.1	PRJNA485481	na	na	na	1608125	2509286	Wuhan Millipede Virus 2	strain=WHWG03	na	latest	Complete Genome	Major	Full	2019/06/28	ASM397276v1	NCBI	GCA_003972765.1	identical	https://ftp.ncbi.nlm.nih.gov/genomes/all/GCF/003/972/765/GCF_003972765.1_ASM397276v1	na	ICTV species exemplar	na	haploid	viral	20457	20457	38.0	3	3	3	na	NCBI RefSeq	06/28/19	3	3	0	27880757;25633976
GCF_003673725.1	PRJNA485481	na	na	na	1892236	3052340	Mothra virus	strain=JG1	na	latest	Complete Genome	Major	Full	2019/06/28	cp1	NCBI	GCA_003673725.1	identical	https://ftp.ncbi.nlm.nih.gov/genomes/all/GCF/003/673/725/GCF_003673725.1_cp1	na	ICTV species exemplar	na	haploid	viral	10463	10463	43.5	3	3	3	na	NCBI RefSeq	08/22/19	4	4	0	na
GCF_003673925.1	PRJNA485481	na	na	na	1871345	2509382	Orinoco virus	strain=UW1	na	latest	Chromosome	Major	Partial	2019/06/28	nya1	NCBI	GCA_003673925.1	identical	https://ftp.ncbi.nlm.nih.gov/genomes/all/GCF/003/673/925/GCF_003673925.1_nya1	partial	ICTV species exemplar	na	haploid	viral	9591	9591	51.0	1	1	1	na	NCBI RefSeq	06/28/19	5	5	0	na
GCF_003028895.1	PRJNA485481	na	na	na	1290581	3052182	Chaetoceros setoense DNA virus	na	na	latest	Complete Genome	Major	Full	2019/06/28	ASM302889v1	NCBI	GCA_003028895.1	identical	https://ftp.ncbi.nlm.nih.gov/genomes/all/GCF/003/028/895/GCF_003028895.1_ASM302889v1	na	ICTV species exemplar	na	haploid	viral	5836	5836	46.5	1	1	1	na	NCBI RefSeq	06/28/19	1	0	0	24275766
GCF_003673805.1	PRJNA485481	na	na	na	1802951	2501935	Drosophila unispina virus 1	na	na	latest	Complete Genome	Major	Full	2019/06/28	ASM367380v1	NCBI	GCA_003673805.1	identical	https://ftp.ncbi.nlm.nih.gov/genomes/all/GCF/003/673/805/GCF_003673805.1_ASM367380v1	na	ICTV species exemplar	na	haploid	viral	13559	13559	33.5	1	1	1	na	NCBI RefSeq	06/28/19	5	5	0	na
GCF_003972085.1	PRJNA485481	na	na	na	1923774	2508252	Xinzhou nematode virus 6	strain=XZSJSC61041	na	latest	Chromosome	Major	Partial	2019/06/28	ASM397208v1	NCBI	GCA_003972085.1	identical	https://ftp.ncbi.nlm.nih.gov/genomes/all/GCF/003/972/085/GCF_003972085.1_ASM397208v1	partial	ICTV species exemplar	na	haploid	viral	25960	25960	42.0	1	1	1	na	NCBI RefSeq	06/28/19	8	8	0	27880757
GCF_003673745.1	PRJNA485481	na	na	na	1911436	3052691	Pidgey virus	strain=M6	na	latest	Complete Genome	Major	Full	2019/06/28	wgs1	NCBI	GCA_003673745.1	identical	https://ftp.ncbi.nlm.nih.gov/genomes/all/GCF/003/673/745/GCF_003673745.1_wgs1	na	ICTV species exemplar	na	haploid	viral	11774	11774	30.5	3	3	3	na	NCBI RefSeq	08/22/19	3	3	0	na
GCF_004789095.1	PRJNA485481	na	na	na	2116187	2560699	rafivirus B1	strain=LPXYC222841	na	latest	Complete Genome	Major	Full	2019/06/28	ASM478909v1	NCBI	GCA_004789095.1	identical	https://ftp.ncbi.nlm.nih.gov/genomes/all/GCF/004/789/095/GCF_004789095.1_ASM478909v1	na	ICTV species exemplar	na	haploid	viral	7400	7400	41.0	1	1	1	na	NCBI RefSeq	06/28/19	1	1	0	29618816
GCF_006385135.1	PRJNA224116	SAMN12044301	na	representative genome	2043170	2043170	Paremcibacter congregatus	strain=ZYLT	na	latest	Complete Genome	Major	Full	2019/06/22	ASM638513v1	Zhejiang University	GCA_006385135.1	identical	https://ftp.ncbi.nlm.nih.gov/genomes/all/GCF/006/385/135/GCF_006385135.1_ASM638513v1	na	assembly from type material	na	haploid	bacteria	4189011	4189011	51.5	1	1	1	NCBI RefSeq	NCBI Prokaryotic Genome Annotation Pipeline (PGAP)	03/16/23	3700	3604	58	na
GCF_005083985.2	PRJNA224116	SAMN08634218	na	representative genome	1424653	1424653	Caminibacter pacificus	strain=TB6	na	latest	Complete Genome	Major	Full	2019/06/20	ASM508398v2	Rutgers University	GCA_005083985.2	identical	https://ftp.ncbi.nlm.nih.gov/genomes/all/GCF/005/083/985/GCF_005083985.2_ASM508398v2	na	assembly from type material	na	haploid	bacteria	1871566	1871566	34.0	2	2	2	NCBI RefSeq	NCBI Prokaryotic Genome Annotation Pipeline (PGAP)	03/25/23	2038	1967	63	na
GCF_002610085.1	PRJNA485481	na	na	na	1852597	2560843	Xanthomonas phage Xf109	na	na	latest	Complete Genome	Major	Full	2019/06/28	ASM261008v1	NCBI	GCA_002610085.1	identical	https://ftp.ncbi.nlm.nih.gov/genomes/all/GCF/002/610/085/GCF_002610085.1_ASM261008v1	na	ICTV species exemplar	na	haploid	viral	7190	7190	59.5	1	1	1	na	NCBI RefSeq	06/28/19	12	12	0	27743252
GCF_002625225.1	PRJNA485481	na	na	na	1346893	2011078	Stenotrophomonas phage SMA6	na	na	latest	Complete Genome	Major	Full	2019/06/28	ASM262522v1	NCBI	GCA_002625225.1	identical	https://ftp.ncbi.nlm.nih.gov/genomes/all/GCF/002/625/225/GCF_002625225.1_ASM262522v1	na	ICTV species exemplar	na	haploid	viral	7648	7648	62.5	1	1	1	na	NCBI RefSeq	06/28/19	10	10	0	24327089
GCF_002814495.1	PRJNA485481	na	na	na	1608076	1980541	Shuangao Insect Virus 2	strain=QSA03	na	latest	Complete Genome	Major	Full	2019/06/28	ASM281449v1	NCBI	GCA_002814495.1	identical	https://ftp.ncbi.nlm.nih.gov/genomes/all/GCF/002/814/495/GCF_002814495.1_ASM281449v1	na	na	na	haploid	viral	10261	10261	35.5	4	4	4	na	NCBI RefSeq	08/22/19	4	4	0	25633976
GCF_002829805.1	PRJNA485481	na	na	na	230604	1922242	Extra small virus	na	na	latest	Complete Genome	Major	Full	2019/06/28	ASM282980v1	NCBI	GCA_002829805.1	identical	https://ftp.ncbi.nlm.nih.gov/genomes/all/GCF/002/829/805/GCF_002829805.1_ASM282980v1	na	ICTV species exemplar	na	haploid	viral	796	796	43.5	1	1	1	na	NCBI RefSeq	06/28/19	1	1	0	14993649
GCF_002834005.1	PRJNA485481	na	na	na	37368	311226	Diadromus pulchellus idnoreovirus 1	na	na	latest	Chromosome	Major	Partial	2019/06/28	ASM283400v1	NCBI	GCA_002834005.1	identical	https://ftp.ncbi.nlm.nih.gov/genomes/all/GCF/002/834/005/GCF_002834005.1_ASM283400v1	partial	ICTV species exemplar	na	haploid	viral	16570	16570	36.0	0	7	7	na	NCBI RefSeq	08/22/19	7	7	0	na
GCF_002826805.1	PRJNA485481	na	na	na	1283294	3052282	Longquan virus	strain=Longquan-Rs-32	na	latest	Chromosome	Major	Partial	2019/06/28	ASM282680v1	NCBI	GCA_002826805.1	identical	https://ftp.ncbi.nlm.nih.gov/genomes/all/GCF/002/826/805/GCF_002826805.1_ASM282680v1	partial	ICTV species exemplar	na	haploid	viral	5507	5507	32.5	3	3	3	na	NCBI RefSeq	06/28/19	3	3	0	23408889
GCF_002829345.1	PRJNA485481	na	na	na	273810	273810	Eriocheir sinensis reovirus	strain=WX-2012	na	latest	Complete Genome	Major	Full	2019/06/28	ASM282934v1	NCBI	GCA_002829345.1	identical	https://ftp.ncbi.nlm.nih.gov/genomes/all/GCF/002/829/345/GCF_002829345.1_ASM282934v1	na	na	na	haploid	viral	23913	23913	43.5	12	12	12	na	NCBI RefSeq	06/28/19	12	12	0	25999569
GCF_003972105.1	PRJNA485481	na	na	na	2052899	2052899	Cladosporium fulvum T-1 virus	strain=Race 4	na	latest	Complete Genome	Major	Full	2019/06/28	ASM397210v1	NCBI	GCA_003972105.1	identical	https://ftp.ncbi.nlm.nih.gov/genomes/all/GCF/003/972/105/GCF_003972105.1_ASM397210v1	na	ICTV species exemplar	na	haploid	viral	7396	7396	50.0	1	1	1	na	NCBI RefSeq	06/28/19	3	3	0	1377773
GCF_004786795.1	PRJNA485481	na	na	na	512169	2560702	Tulane virus	na	na	latest	Complete Genome	Major	Full	2019/06/28	ASM478679v1	NCBI	GCA_004786795.1	identical	https://ftp.ncbi.nlm.nih.gov/genomes/all/GCF/004/786/795/GCF_004786795.1_ASM478679v1	na	ICTV species exemplar	na	haploid	viral	6714	6714	46.5	1	1	1	na	NCBI RefSeq	06/28/19	3	3	0	18385231
GCF_004789735.1	PRJNA485481	na	na	na	1538454	3052591	Pacui virus	strain=BEAN27326	na	latest	Complete Genome	Major	Full	2019/06/28	ASM478973v1	NCBI	GCA_004789735.1	identical	https://ftp.ncbi.nlm.nih.gov/genomes/all/GCF/004/789/735/GCF_004789735.1_ASM478973v1	na	ICTV species exemplar	na	haploid	viral	12467	12467	37.0	3	3	3	na	NCBI RefSeq	08/22/19	3	3	0	25395627
GCF_004794635.1	PRJNA485481	na	na	na	2027354	3052279	Laurel Lake virus	na	RTS65	latest	Complete Genome	Major	Full	2019/06/28	ASM479463v1	NCBI	GCA_004794635.1	identical	https://ftp.ncbi.nlm.nih.gov/genomes/all/GCF/004/794/635/GCF_004794635.1_ASM479463v1	na	ICTV species exemplar	na	haploid	viral	10901	10901	38.5	3	3	3	na	NCBI RefSeq	08/22/19	3	3	0	na
GCF_006517175.1	PRJNA224116	SAMN12056529	na	representative genome	2292766	2292766	Persicimonas caeni	strain=YN101	na	latest	Chromosome	Major	Full	2019/06/30	ASM651717v1	Shandong University in Weihai	GCA_006517175.1	identical	https://ftp.ncbi.nlm.nih.gov/genomes/all/GCF/006/517/175/GCF_006517175.1_ASM651717v1	na	assembly from type material	na	haploid	bacteria	8047306	8047206	63.5	1	1	1	NCBI RefSeq	NCBI Prokaryotic Genome Annotation Pipeline (PGAP)	05/05/23	6006	5890	69	na
GCF_006542335.1	PRJNA224116	SAMN10095080	na	representative genome	661191	661191	Neokomagataea tanensis	strain=AH13 = NBRC 106556	na	latest	Complete Genome	Major	Full	2019/07/02	ASM654233v1	University of Malaya	GCA_006542335.1	identical	https://ftp.ncbi.nlm.nih.gov/genomes/all/GCF/006/542/335/GCF_006542335.1_ASM654233v1	na	assembly from type material	na	haploid	bacteria	2577002	2577002	51.5	2	2	2	NCBI RefSeq	NCBI Prokaryotic Genome Annotation Pipeline (PGAP)	03/25/23	2379	2221	90	na
GCF_019930545.1	PRJNA224116	SAMN21169179	na	representative genome	269673	269673	Sporolactobacillus terrae	strain=EFEL7003	na	latest	Complete Genome	Major	Full	2021/09/12	ASM1993054v1	Chungbuk National University	GCA_019930545.1	identical	https://ftp.ncbi.nlm.nih.gov/genomes/all/GCF/019/930/545/GCF_019930545.1_ASM1993054v1	na	na	na	haploid	bacteria	3344205	3344205	45.0	2	2	2	NCBI RefSeq	NCBI Prokaryotic Genome Annotation Pipeline (PGAP)	03/26/23	3215	3087	89	na
GCF_020025155.1	PRJNA224116	SAMN18869291	na	representative genome	2830842	2830842	Halopseudomonas nanhaiensis	strain=SCS 2-3	na	latest	Complete Genome	Major	Full	2021/09/17	ASM2002515v1	BIOTECHNOLOGY RESEARCH INSTITUTE, CAAS	GCA_020025155.1	identical	https://ftp.ncbi.nlm.nih.gov/genomes/all/GCF/020/025/155/GCF_020025155.1_ASM2002515v1	na	assembly from type material	na	haploid	bacteria	3653147	3653147	61.0	1	1	1	NCBI RefSeq	NCBI Prokaryotic Genome Annotation Pipeline (PGAP)	04/16/23	3377	3289	64	34392431
GCF_020097815.1	PRJNA224116	SAMN21437959	na	representative genome	2876193	2876193	Haloprofundus salinisoli	strain=SQT7-1	na	latest	Complete Genome	Major	Full	2021/09/23	ASM2009781v1	Jiangsu University	GCA_020097815.1	identical	https://ftp.ncbi.nlm.nih.gov/genomes/all/GCF/020/097/815/GCF_020097815.1_ASM2009781v1	na	assembly from type material	na	haploid	archaea	3421753	3421753	64.5	3	3	3	NCBI RefSeq	NCBI Prokaryotic Genome Annotation Pipeline (PGAP)	10/16/22	3527	3422	65	na
GCF_020162115.1	PRJNA224116	SAMN21531155	na	representative genome	307486	307486	Tepidimonas taiwanensis	strain=LMG 22826	na	latest	Complete Genome	Major	Full	2021/09/28	ASM2016211v1	Brno University of Technology	GCA_020162115.1	identical	https://ftp.ncbi.nlm.nih.gov/genomes/all/GCF/020/162/115/GCF_020162115.1_ASM2016211v1	na	assembly from type material	na	haploid	bacteria	2915587	2915587	68.5	1	1	1	NCBI RefSeq	NCBI Prokaryotic Genome Annotation Pipeline (PGAP)	10/17/22	2759	2636	64	na
GCF_020162295.1	PRJNA224116	SAMN17137619	na	representative genome	1120981	194196	Alysiella filiformis DSM 16848	strain=DSM 16848	na	latest	Complete Genome	Major	Full	2021/09/28	ASM2016229v1	University of Vienna	GCA_020162295.1	identical	https://ftp.ncbi.nlm.nih.gov/genomes/all/GCF/020/162/295/GCF_020162295.1_ASM2016229v1	na	assembly from type material	na	haploid	bacteria	2432066	2432066	46.5	1	1	1	NCBI RefSeq	NCBI Prokaryotic Genome Annotation Pipeline (PGAP)	10/17/22	2386	2271	83	na
GCF_020217425.1	PRJNA224116	SAMN21591356	na	representative genome	1586233	1586233	Halosiccatus urmianus	strain=IBRC-M: 10911	na	latest	Complete Genome	Major	Full	2021/10/03	ASM2021742v1	Jiangsu University	GCA_020217425.1	identical	https://ftp.ncbi.nlm.nih.gov/genomes/all/GCF/020/217/425/GCF_020217425.1_ASM2021742v1	na	assembly from type material	na	haploid	archaea	4254704	4254704	67.0	6	6	6	NCBI RefSeq	NCBI Prokaryotic Genome Annotation Pipeline (PGAP)	10/21/22	4293	4137	65	na
GCF_006738645.1	PRJNA224116	SAMD00165212	na	na	94	94	Stella humosa	strain=ATCC 43930	na	latest	Complete Genome	Major	Full	2019/06/03	ASM673864v1	Riken, BDR	GCA_006738645.1	identical	https://ftp.ncbi.nlm.nih.gov/genomes/all/GCF/006/738/645/GCF_006738645.1_ASM673864v1	na	assembly from type material	na	haploid	bacteria	5832650	5832650	69.5	1	1	1	NCBI RefSeq	NCBI Prokaryotic Genome Annotation Pipeline (PGAP)	03/25/23	5533	5436	59	na
GCF_006711645.1	PRJNA224116	SAMN12125603	na	representative genome	1259973	1259973	Raoultella electrica	strain=DSM 102253	na	latest	Complete Genome	Major	Full	2019/07/08	ASM671164v1	Leibniz Institute DSMZ	GCA_006711645.1	identical	https://ftp.ncbi.nlm.nih.gov/genomes/all/GCF/006/711/645/GCF_006711645.1_ASM671164v1	na	assembly from type material	na	haploid	bacteria	5785203	5785203	55.0	6	6	6	NCBI RefSeq	NCBI Prokaryotic Genome Annotation Pipeline (PGAP)	11/23/22	5586	5292	116	na
GCF_005498985.1	PRJNA554127	SAMN10959236	SRRM00000000.1	representative genome	280036	280036	Sporisorium graminicola	strain=CBS 10092	na	latest	Chromosome	Major	Full	2019/06/06	PGRAM_IIB_1.0	University of Liverpool, Institute of Integrative Biology	GCA_005498985.1	identical	https://ftp.ncbi.nlm.nih.gov/genomes/all/GCF/005/498/985/GCF_005498985.1_PGRAM_IIB_1.0	na	assembly from type material	na	haploid	fungi	19565848	19565448	56.5	22	22	22	University of Liverpool, Institute of Integrative Biology	Annotation submitted by University of Liverpool, Institute of Integrative Biology	07/17/19	6602	6591	0	na
GCF_006874605.1	PRJNA224116	SAMN09407960	na	representative genome	960	960	Bacteriovorax stolpii	strain=AC01	na	latest	Complete Genome	Major	Full	2019/07/11	ASM687460v1	Providence College	GCA_006874605.1	identical	https://ftp.ncbi.nlm.nih.gov/genomes/all/GCF/006/874/605/GCF_006874605.1_ASM687460v1	na	na	na	haploid	bacteria	3880871	3880871	40.5	1	1	1	NCBI RefSeq	NCBI Prokaryotic Genome Annotation Pipeline (PGAP)	02/10/23	3874	3825	41	na
GCF_020342335.1	PRJNA224116	SAMN18651933	na	representative genome	1619313	1619313	Duffyella gerundensis	strain=AR	na	latest	Complete Genome	Major	Full	2021/10/07	ASM2034233v1	AgriBio	GCA_020342335.1	identical	https://ftp.ncbi.nlm.nih.gov/genomes/all/GCF/020/342/335/GCF_020342335.1_ASM2034233v1	na	na	na	haploid	bacteria	4437416	4437416	55.0	3	3	3	NCBI RefSeq	NCBI Prokaryotic Genome Annotation Pipeline (PGAP)	02/11/23	4091	3955	107	34579335
GCF_016456145.1	PRJNA485481	na	na	na	2796514	2955942	Achromobacter phage vB_AchrS_AchV4	na	na	latest	Complete Genome	Major	Full	2021/10/10	ASM1645614v1	NCBI	GCA_016456145.1	identical	https://ftp.ncbi.nlm.nih.gov/genomes/all/GCF/016/456/145/GCF_016456145.1_ASM1645614v1	na	ICTV species exemplar	na	haploid	viral	59489	59489	62.5	1	1	1	na	NCBI RefSeq	10/10/21	82	82	0	na
GCF_008215405.1	PRJNA485481	SAMN11408687	na	na	2596672	2955599	Proteus phage Saba	na	na	latest	Complete Genome	Major	Full	2021/10/10	ASM821540v1	NCBI	GCA_008215405.1	identical	https://ftp.ncbi.nlm.nih.gov/genomes/all/GCF/008/215/405/GCF_008215405.1_ASM821540v1	na	ICTV species exemplar	na	haploid	viral	60056	60056	48.5	1	1	1	na	NCBI RefSeq	10/10/21	76	76	0	31601673
GCF_006974145.1	PRJNA224116	SAMN11445384	na	representative genome	2049305	2049305	Changchengzhania lutea	strain=SM1355	na	latest	Complete Genome	Major	Full	2019/07/15	ASM697414v1	State Key Laboratory of Microbial Technology, Marine Biotechnology Research Center, Shandong Univers	GCA_006974145.1	identical	https://ftp.ncbi.nlm.nih.gov/genomes/all/GCF/006/974/145/GCF_006974145.1_ASM697414v1	na	assembly from type material	na	haploid	bacteria	4130958	4130958	34.5	1	1	1	NCBI RefSeq	NCBI Prokaryotic Genome Annotation Pipeline (PGAP)	10/06/22	3710	3600	52	na
GCF_020510525.1	PRJNA224116	SAMN19030605	na	representative genome	138118	138118	Quatrionicoccus australiensis	strain=D9	na	latest	Complete Genome	Major	Full	2021/10/15	ASM2051052v1	Helmholtz Zentrum Muenchen	GCA_020510525.1	identical	https://ftp.ncbi.nlm.nih.gov/genomes/all/GCF/020/510/525/GCF_020510525.1_ASM2051052v1	na	na	na	haploid	bacteria	4171110	4171110	61.0	1	1	1	NCBI RefSeq	NCBI Prokaryotic Genome Annotation Pipeline (PGAP)	10/28/22	3960	3846	79	na
GCF_020510565.1	PRJNA224116	SAMN19030603	na	representative genome	76259	76259	Ferribacterium limneticum	strain=77	na	latest	Complete Genome	Major	Full	2021/10/15	ASM2051056v1	Helmholtz Zentrum Muenchen	GCA_020510565.1	identical	https://ftp.ncbi.nlm.nih.gov/genomes/all/GCF/020/510/565/GCF_020510565.1_ASM2051056v1	na	na	na	haploid	bacteria	4150051	4150051	60.0	1	1	1	NCBI RefSeq	NCBI Prokaryotic Genome Annotation Pipeline (PGAP)	10/28/22	3991	3894	71	na
GCF_004353525.1	PRJNA224116	SAMN10977731	na	representative genome	2528593	2528593	Zhaonella formicivorans	strain=K32	na	latest	Complete Genome	Major	Full	2021/11/01	ASM435352v2	Biogas Institute of Ministry of Agriculture	GCA_004353525.2	identical	https://ftp.ncbi.nlm.nih.gov/genomes/all/GCF/004/353/525/GCF_004353525.1_ASM435352v2	na	assembly from type material	na	haploid	bacteria	3314304	3314304	45.5	1	1	1	NCBI RefSeq	NCBI Prokaryotic Genome Annotation Pipeline (PGAP)	04/09/23	3225	3101	80	32375973
GCF_011682235.2	PRJNA224116	SAMN13622840	na	representative genome	2558931	2558931	Rhodocaloribacter litoris	strain=ISCAR-4553	na	latest	Chromosome	Major	Full	2021/08/05	ASM1168223v2	Matis ltd.	GCA_011682235.2	identical	https://ftp.ncbi.nlm.nih.gov/genomes/all/GCF/011/682/235/GCF_011682235.2_ASM1168223v2	na	assembly from type material	na	haploid	bacteria	4502320	4502020	67.0	1	1	1	NCBI RefSeq	NCBI Prokaryotic Genome Annotation Pipeline (PGAP)	04/16/23	3728	3646	50	na
GCF_001705075.2	PRJNA224116	SAMN05526184	na	representative genome	163359	163359	Acidiferrobacter thiooxydans	strain=ZJ	na	latest	Complete Genome	Major	Full	2021/11/10	ASM170507v2	Central South University	GCA_001705075.2	identical	https://ftp.ncbi.nlm.nih.gov/genomes/all/GCF/001/705/075/GCF_001705075.2_ASM170507v2	na	na	na	haploid	bacteria	3302271	3302271	63.5	1	1	1	NCBI RefSeq	NCBI Prokaryotic Genome Annotation Pipeline (PGAP)	04/02/23	3081	2986	53	na
GCF_017094445.1	PRJNA224116	SAMN16484195	na	representative genome	2841257	2841257	Halapricum desulfuricans	strain=HSR-Bgl	na	latest	Complete Genome	Major	Full	2021/03/01	ASM1709444v1	C.N.R. - Institute for Biological Resources and Marine Biotechnology (IRBIM)	GCA_017094445.1	identical	https://ftp.ncbi.nlm.nih.gov/genomes/all/GCF/017/094/445/GCF_017094445.1_ASM1709444v1	na	na	na	haploid	archaea	3078018	3078018	63.5	2	2	2	NCBI RefSeq	NCBI Prokaryotic Genome Annotation Pipeline (PGAP)	12/05/22	3155	3019	55	na
GCF_007559025.1	PRJNA224116	SAMN12318968	na	representative genome	2597660	2597660	Tomitella fengzijianii	strain=HY188	na	latest	Complete Genome	Major	Full	2019/07/28	ASM755902v1	Chinese Center for Disease Control and Prevention	GCA_007559025.1	identical	https://ftp.ncbi.nlm.nih.gov/genomes/all/GCF/007/559/025/GCF_007559025.1_ASM755902v1	na	assembly from type material	na	haploid	bacteria	4013250	4013250	70.5	2	2	2	NCBI RefSeq	NCBI Prokaryotic Genome Annotation Pipeline (PGAP)	12/14/22	3680	3568	63	na
GCF_007641255.1	PRJNA224116	SAMN10963686	na	representative genome	2377	2377	Sporomusa termitida	strain=DSM 4440	na	latest	Complete Genome	Major	Full	2019/07/30	ASM764125v1	Georg-August-University Goettingen	GCA_007641255.1	identical	https://ftp.ncbi.nlm.nih.gov/genomes/all/GCF/007/641/255/GCF_007641255.1_ASM764125v1	na	assembly from type material	na	haploid	bacteria	5316008	5316008	49.0	2	2	2	NCBI RefSeq	NCBI Prokaryotic Genome Annotation Pipeline (PGAP)	05/05/23	4964	4782	142	na
GCF_007197755.1	PRJNA224116	SAMN12233514	na	representative genome	2594003	2594003	Ferrovibrio terrae	strain=K5	na	latest	Complete Genome	Major	Full	2019/07/21	ASM719775v1	Jeju National University	GCA_007197755.1	identical	https://ftp.ncbi.nlm.nih.gov/genomes/all/GCF/007/197/755/GCF_007197755.1_ASM719775v1	na	assembly from type material	na	haploid	bacteria	4264634	4264634	63.5	1	1	1	NCBI RefSeq	NCBI Prokaryotic Genome Annotation Pipeline (PGAP)	05/05/23	4195	4134	52	na
GCF_007431345.1	PRJNA224116	SAMN12259023	na	representative genome	2594795	2594795	Chitinimonas arctica	strain=R3-44	na	latest	Complete Genome	Major	Full	2019/07/25	ASM743134v1	Wuhan university	GCA_007431345.1	identical	https://ftp.ncbi.nlm.nih.gov/genomes/all/GCF/007/431/345/GCF_007431345.1_ASM743134v1	na	assembly from type material	na	haploid	bacteria	5292479	5292479	60.5	1	1	1	NCBI RefSeq	NCBI Prokaryotic Genome Annotation Pipeline (PGAP)	10/15/22	4824	4631	83	na
GCF_007289895.1	PRJNA224116	SAMN12257642	na	representative genome	1740262	1740262	Catenovulum sediminis	strain=WS1-A	na	latest	Complete Genome	Major	Full	2019/07/23	ASM728989v1	Myongji University	GCA_007289895.1	identical	https://ftp.ncbi.nlm.nih.gov/genomes/all/GCF/007/289/895/GCF_007289895.1_ASM728989v1	na	na	na	haploid	bacteria	4868003	4868003	40.5	2	2	2	NCBI RefSeq	NCBI Prokaryotic Genome Annotation Pipeline (PGAP)	05/05/23	4094	3951	84	na
GCF_005887635.2	PRJNA224116	SAMN11579697	na	representative genome	2579971	2579971	Paroceanicella profunda	strain=D4M1	na	latest	Complete Genome	Major	Full	2019/07/23	ASM588763v2	Shanghai Ocean University	GCA_005887635.2	identical	https://ftp.ncbi.nlm.nih.gov/genomes/all/GCF/005/887/635/GCF_005887635.2_ASM588763v2	na	assembly from type material	na	haploid	bacteria	5468583	5468583	70.0	7	7	7	NCBI RefSeq	NCBI Prokaryotic Genome Annotation Pipeline (PGAP)	05/22/23	4850	4721	69	na
GCF_007725405.1	PRJNA224116	SAMN12349014	na	representative genome	2598861	2598861	Shouchella miscanthi	strain=AK13	na	latest	Chromosome	Major	Full	2019/07/31	ASM772540v1	Korea university	GCA_007725405.1	identical	https://ftp.ncbi.nlm.nih.gov/genomes/all/GCF/007/725/405/GCF_007725405.1_ASM772540v1	na	assembly from type material	na	haploid	bacteria	4250708	4250608	40.0	1	1	1	NCBI RefSeq	NCBI Prokaryotic Genome Annotation Pipeline (PGAP)	07/23/23	4419	4265	107	na
GCF_007751035.1	PRJNA224116	SAMN10954030	na	representative genome	2528010	2528010	Lignipirellula cremea	strain=Pla85_3_4	na	latest	Complete Genome	Major	Full	2019/07/31	ASM775103v1	Radboud Universiteit Nijmegen	GCA_007751035.1	identical	https://ftp.ncbi.nlm.nih.gov/genomes/all/GCF/007/751/035/GCF_007751035.1_ASM775103v1	na	assembly from type material	na	haploid	bacteria	9565229	9565229	61.0	1	1	1	NCBI RefSeq	NCBI Prokaryotic Genome Annotation Pipeline (PGAP)	09/26/22	7166	6989	129	na
GCF_007752135.1	PRJNA224116	SAMN10953988	na	representative genome	2527968	2527968	Aureliella helgolandensis	strain=Q31a	na	latest	Complete Genome	Major	Full	2019/07/31	ASM775213v1	Radboud Universiteit Nijmegen	GCA_007752135.1	identical	https://ftp.ncbi.nlm.nih.gov/genomes/all/GCF/007/752/135/GCF_007752135.1_ASM775213v1	na	assembly from type material	na	haploid	bacteria	8439957	8439957	55.0	1	1	1	NCBI RefSeq	NCBI Prokaryotic Genome Annotation Pipeline (PGAP)	09/26/22	6028	5892	83	na
GCF_007741535.1	PRJNA224116	SAMN06143213	na	representative genome	1930273	1930273	Rubripirellula lacrimiformis	strain=K22.7	na	latest	Complete Genome	Major	Full	2019/07/31	ASM774153v1	Leibniz-Institute DSMZ German Collection of Microorganisms and Cell Cultures	GCA_007741535.1	identical	https://ftp.ncbi.nlm.nih.gov/genomes/all/GCF/007/741/535/GCF_007741535.1_ASM774153v1	na	assembly from type material	na	haploid	bacteria	8542491	8542491	57.0	1	1	1	NCBI RefSeq	NCBI Prokaryotic Genome Annotation Pipeline (PGAP)	09/26/22	6090	5990	54	na
GCF_007744255.1	PRJNA224116	SAMN10954014	na	representative genome	2527994	2527994	Thalassoglobus polymorphus	strain=Mal48	na	latest	Chromosome	Major	Full	2019/07/31	ASM774425v1	Radboud Universiteit Nijmegen	GCA_007744255.1	identical	https://ftp.ncbi.nlm.nih.gov/genomes/all/GCF/007/744/255/GCF_007744255.1_ASM774425v1	na	assembly from type material	na	haploid	bacteria	6357355	6354415	50.0	1	1	1	NCBI RefSeq	NCBI Prokaryotic Genome Annotation Pipeline (PGAP)	09/26/22	4657	4590	49	na
GCF_007748035.1	PRJNA224116	SAMN10953992	na	representative genome	2527972	2527972	Aeoliella mucimassa	strain=Pan181	na	latest	Complete Genome	Major	Full	2019/07/31	ASM774803v1	Radboud Universiteit Nijmegen	GCA_007748035.1	identical	https://ftp.ncbi.nlm.nih.gov/genomes/all/GCF/007/748/035/GCF_007748035.1_ASM774803v1	na	assembly from type material	na	haploid	bacteria	6608792	6608792	57.5	1	1	1	NCBI RefSeq	NCBI Prokaryotic Genome Annotation Pipeline (PGAP)	09/26/22	5214	5112	62	na
GCF_007745435.1	PRJNA224116	SAMN10953975	na	representative genome	2528027	2528027	Calycomorphotria hydatis	strain=V22	na	latest	Chromosome	Major	Full	2019/07/31	ASM774543v1	Radboud Universiteit Nijmegen	GCA_007745435.1	identical	https://ftp.ncbi.nlm.nih.gov/genomes/all/GCF/007/745/435/GCF_007745435.1_ASM774543v1	na	assembly from type material	na	haploid	bacteria	5163473	5159622	53.5	1	1	1	NCBI RefSeq	NCBI Prokaryotic Genome Annotation Pipeline (PGAP)	09/26/22	4249	4143	69	na
GCF_007753265.1	PRJNA224116	SAMN10953901	na	representative genome	2528022	2528022	Botrimarina mediterranea	strain=Spa11	na	latest	Chromosome	Major	Full	2019/07/31	ASM775326v1	Radboud Universiteit Nijmegen	GCA_007753265.1	identical	https://ftp.ncbi.nlm.nih.gov/genomes/all/GCF/007/753/265/GCF_007753265.1_ASM775326v1	na	assembly from type material	na	haploid	bacteria	5871207	5871107	64.0	1	1	1	NCBI RefSeq	NCBI Prokaryotic Genome Annotation Pipeline (PGAP)	09/26/22	4556	4479	52	na
GCF_007744675.1	PRJNA224116	SAMN10953993	na	representative genome	2527973	2527973	Gimesia alba	strain=Pan241w	na	latest	Chromosome	Major	Full	2019/07/31	ASM774467v1	Radboud Universiteit Nijmegen	GCA_007744675.1	identical	https://ftp.ncbi.nlm.nih.gov/genomes/all/GCF/007/744/675/GCF_007744675.1_ASM774467v1	na	assembly from type material	na	haploid	bacteria	7769723	7752345	49.5	1	1	1	NCBI RefSeq	NCBI Prokaryotic Genome Annotation Pipeline (PGAP)	09/26/22	5902	5796	67	na
GCF_007747215.1	PRJNA224116	SAMN10953902	na	representative genome	2528023	2528023	Urbifossiella limnaea	strain=ETA_A1	na	latest	Complete Genome	Major	Full	2019/07/31	ASM774721v1	Radboud Universiteit Nijmegen	GCA_007747215.1	identical	https://ftp.ncbi.nlm.nih.gov/genomes/all/GCF/007/747/215/GCF_007747215.1_ASM774721v1	na	assembly from type material	na	haploid	bacteria	7795793	7795793	71.0	1	1	1	NCBI RefSeq	NCBI Prokaryotic Genome Annotation Pipeline (PGAP)	09/26/22	6344	6200	84	na
GCF_007752535.1	PRJNA224116	SAMN10953994	na	representative genome	2527974	2527974	Tautonia plasticadhaerens	strain=ElP	na	latest	Chromosome	Major	Full	2019/07/31	ASM775253v1	Radboud Universiteit Nijmegen	GCA_007752535.1	identical	https://ftp.ncbi.nlm.nih.gov/genomes/all/GCF/007/752/535/GCF_007752535.1_ASM775253v1	na	assembly from type material	na	haploid	bacteria	9395224	9395124	71.0	6	6	6	NCBI RefSeq	NCBI Prokaryotic Genome Annotation Pipeline (PGAP)	09/26/22	7613	7412	86	na
GCF_007750855.1	PRJNA224116	SAMN10954029	na	representative genome	2528009	2528009	Pirellulimonas nuda	strain=Pla175	na	latest	Complete Genome	Major	Full	2019/07/31	ASM775085v1	Radboud Universiteit Nijmegen	GCA_007750855.1	identical	https://ftp.ncbi.nlm.nih.gov/genomes/all/GCF/007/750/855/GCF_007750855.1_ASM775085v1	na	assembly from type material	na	haploid	bacteria	6618662	6618662	66.0	1	1	1	NCBI RefSeq	NCBI Prokaryotic Genome Annotation Pipeline (PGAP)	09/26/22	5170	5059	53	na
GCF_007752935.1	PRJNA224116	SAMN10954016	na	representative genome	2527996	2527996	Crateriforma conspicua	strain=Mal65	na	latest	Chromosome	Major	Full	2019/07/31	ASM775293v1	Radboud Universiteit Nijmegen	GCA_007752935.1	identical	https://ftp.ncbi.nlm.nih.gov/genomes/all/GCF/007/752/935/GCF_007752935.1_ASM775293v1	na	assembly from type material	na	haploid	bacteria	7182433	7182333	57.5	1	1	1	NCBI RefSeq	NCBI Prokaryotic Genome Annotation Pipeline (PGAP)	09/26/22	5282	5209	54	31894495
GCF_007741475.1	PRJNA224116	SAMN06143217	na	representative genome	1930277	1930277	Rosistilla ulvae	strain=EC9	na	latest	Chromosome	Major	Full	2019/07/31	ASM774147v1	Leibniz-Institute DSMZ German Collection of Microorganisms and Cell Cultures	GCA_007741475.1	identical	https://ftp.ncbi.nlm.nih.gov/genomes/all/GCF/007/741/475/GCF_007741475.1_ASM774147v1	na	assembly from type material	na	haploid	bacteria	7475804	7471434	57.5	1	1	1	NCBI RefSeq	NCBI Prokaryotic Genome Annotation Pipeline (PGAP)	09/26/22	5278	5204	48	na
GCF_005937995.2	PRJNA224116	SAMN11620953	na	na	1179673	1179673	Oerskovia sp. KBS0722	strain=KBS0722	na	latest	Complete Genome	Major	Full	2019/08/02	ASM593799v2	Indiana University	GCA_005937995.2	identical	https://ftp.ncbi.nlm.nih.gov/genomes/all/GCF/005/937/995/GCF_005937995.2_ASM593799v2	na	na	na	haploid	bacteria	4357994	4357994	72.0	1	1	1	NCBI RefSeq	NCBI Prokaryotic Genome Annotation Pipeline (PGAP)	08/01/22	3879	3774	69	na
GCF_007745175.1	PRJNA224116	SAMN10954003	na	representative genome	2527983	2527983	Caulifigura coniformis	strain=Pan44	na	latest	Chromosome	Major	Full	2019/07/31	ASM774517v1	Radboud Universiteit Nijmegen	GCA_007745175.1	identical	https://ftp.ncbi.nlm.nih.gov/genomes/all/GCF/007/745/175/GCF_007745175.1_ASM774517v1	na	assembly from type material	na	haploid	bacteria	6761146	6757659	63.0	1	1	1	NCBI RefSeq	NCBI Prokaryotic Genome Annotation Pipeline (PGAP)	09/26/22	5466	5382	56	na
GCF_007747655.1	PRJNA224116	SAMN10953900	na	representative genome	2528021	2528021	Anatilimnocola aggregata	strain=ETA_A8	na	latest	Complete Genome	Major	Full	2019/07/31	ASM774765v1	Radboud Universiteit Nijmegen	GCA_007747655.1	identical	https://ftp.ncbi.nlm.nih.gov/genomes/all/GCF/007/747/655/GCF_007747655.1_ASM774765v1	na	assembly from type material	na	haploid	bacteria	9007740	9007740	57.5	1	1	1	NCBI RefSeq	NCBI Prokaryotic Genome Annotation Pipeline (PGAP)	09/26/22	6900	6772	83	na
GCF_007741515.1	PRJNA224116	SAMN06143216	na	representative genome	1930276	1930276	Adhaeretor mobilis	strain=HG15A2	na	latest	Complete Genome	Major	Full	2019/07/31	ASM774151v1	Leibniz-Institute DSMZ German Collection of Microorganisms and Cell Cultures	GCA_007741515.1	identical	https://ftp.ncbi.nlm.nih.gov/genomes/all/GCF/007/741/515/GCF_007741515.1_ASM774151v1	na	assembly from type material	na	haploid	bacteria	5996859	5996859	55.0	1	1	1	NCBI RefSeq	NCBI Prokaryotic Genome Annotation Pipeline (PGAP)	09/26/22	4789	4658	83	na
GCF_007748115.1	PRJNA224116	SAMN10954004	na	representative genome	2527984	2527984	Bremerella volcania	strain=Pan97	na	latest	Complete Genome	Major	Full	2019/07/31	ASM774811v1	Radboud Universiteit Nijmegen	GCA_007748115.1	identical	https://ftp.ncbi.nlm.nih.gov/genomes/all/GCF/007/748/115/GCF_007748115.1_ASM774811v1	na	assembly from type material	na	haploid	bacteria	6496182	6496182	56.0	1	1	1	NCBI RefSeq	NCBI Prokaryotic Genome Annotation Pipeline (PGAP)	09/26/22	5259	5152	81	31894496
GCF_007750395.1	PRJNA224116	SAMN10954027	na	representative genome	2528007	2528007	Polystyrenella longa	strain=Pla110	na	latest	Complete Genome	Major	Full	2019/07/31	ASM775039v1	Radboud Universiteit Nijmegen	GCA_007750395.1	identical	https://ftp.ncbi.nlm.nih.gov/genomes/all/GCF/007/750/395/GCF_007750395.1_ASM775039v1	na	assembly from type material	na	haploid	bacteria	6125480	6125480	50.0	1	1	1	NCBI RefSeq	NCBI Prokaryotic Genome Annotation Pipeline (PGAP)	09/26/22	4508	4433	57	na
GCF_007747445.1	PRJNA224116	SAMN10954040	na	representative genome	2528020	2528020	Poriferisphaera corsica	strain=KS4	na	latest	Complete Genome	Major	Full	2019/07/31	ASM774744v1	Radboud Universiteit Nijmegen	GCA_007747445.1	identical	https://ftp.ncbi.nlm.nih.gov/genomes/all/GCF/007/747/445/GCF_007747445.1_ASM774744v1	na	assembly from type material	na	haploid	bacteria	4291168	4291168	48.5	1	1	1	NCBI RefSeq	NCBI Prokaryotic Genome Annotation Pipeline (PGAP)	09/26/22	3527	3458	51	na
GCF_007741495.1	PRJNA224116	SAMN06143214	na	representative genome	1930274	1930274	Roseimaritima multifibrata	strain=FF011L	na	latest	Complete Genome	Major	Full	2019/07/31	ASM774149v1	Leibniz-Institute DSMZ German Collection of Microorganisms and Cell Cultures	GCA_007741495.1	identical	https://ftp.ncbi.nlm.nih.gov/genomes/all/GCF/007/741/495/GCF_007741495.1_ASM774149v1	na	assembly from type material	na	haploid	bacteria	7216590	7216590	54.5	1	1	1	NCBI RefSeq	NCBI Prokaryotic Genome Annotation Pipeline (PGAP)	09/26/22	5231	5153	52	na
GCF_007747795.1	PRJNA224116	SAMN10953974	na	representative genome	2528026	2528026	Maioricimonas rarisocia	strain=Mal4	na	latest	Complete Genome	Major	Full	2019/07/31	ASM774779v1	Radboud Universiteit Nijmegen	GCA_007747795.1	identical	https://ftp.ncbi.nlm.nih.gov/genomes/all/GCF/007/747/795/GCF_007747795.1_ASM774779v1	na	assembly from type material	na	haploid	bacteria	7744989	7744989	63.0	1	1	1	NCBI RefSeq	NCBI Prokaryotic Genome Annotation Pipeline (PGAP)	09/26/22	5748	5671	64	na
GCF_007747995.1	PRJNA224116	SAMN10954015	na	representative genome	2527995	2527995	Symmachiella dynata	strain=Mal52	na	latest	Complete Genome	Major	Full	2019/07/31	ASM774799v1	Radboud Universiteit Nijmegen	GCA_007747995.1	identical	https://ftp.ncbi.nlm.nih.gov/genomes/all/GCF/007/747/995/GCF_007747995.1_ASM774799v1	na	assembly from type material	na	haploid	bacteria	7767809	7767809	55.0	1	1	1	NCBI RefSeq	NCBI Prokaryotic Genome Annotation Pipeline (PGAP)	03/26/23	5942	5845	75	na
GCF_007743815.1	PRJNA224116	SAMN10954009	na	representative genome	2527989	2527989	Alienimonas californiensis	strain=CA12	na	latest	Chromosome	Major	Full	2019/07/31	ASM774381v1	Radboud Universiteit Nijmegen	GCA_007743815.1	identical	https://ftp.ncbi.nlm.nih.gov/genomes/all/GCF/007/743/815/GCF_007743815.1_ASM774381v1	na	assembly from type material	na	haploid	bacteria	5475215	5475205	70.5	1	1	1	NCBI RefSeq	NCBI Prokaryotic Genome Annotation Pipeline (PGAP)	09/26/22	4381	4303	57	na
GCF_007754155.1	PRJNA224116	SAMN10953999	na	representative genome	2527979	2527979	Stieleria neptunia	strain=Enr13	na	latest	Chromosome	Major	Full	2019/07/31	ASM775415v1	Radboud Universiteit Nijmegen	GCA_007754155.1	identical	https://ftp.ncbi.nlm.nih.gov/genomes/all/GCF/007/754/155/GCF_007754155.1_ASM775415v1	na	assembly from type material	na	haploid	bacteria	10975817	10975517	58.5	1	1	1	NCBI RefSeq	NCBI Prokaryotic Genome Annotation Pipeline (PGAP)	09/26/22	7546	7399	98	na
GCF_007855645.1	PRJNA224116	SAMN12359454	na	representative genome	2599296	2599296	Qingshengfaniella alkalisoli	strain=LN3S51	na	latest	Complete Genome	Major	Full	2019/08/06	ASM785564v1	Inner Mongolia University	GCA_007855645.1	identical	https://ftp.ncbi.nlm.nih.gov/genomes/all/GCF/007/855/645/GCF_007855645.1_ASM785564v1	na	assembly from type material	na	haploid	bacteria	3928515	3928515	59.0	5	5	5	NCBI RefSeq	NCBI Prokaryotic Genome Annotation Pipeline (PGAP)	03/28/23	3809	3628	62	na
GCF_002774925.1	PRJNA224116	SAMN07255135	NXGO00000000.1	representative genome	573658	573658	Candidatus Hodgkinia cicadicola	strain=MAGTDC	na	latest	Chromosome	Major	Full	2017/11/15	ASM277492v1	University of Montana	GCA_002774925.1	identical	https://ftp.ncbi.nlm.nih.gov/genomes/all/GCF/002/774/925/GCF_002774925.1_ASM277492v1	na	na	na	haploid	bacteria	1201556	1200856	31.0	27	152	152	NCBI RefSeq	NCBI Prokaryotic Genome Annotation Pipeline (PGAP)	03/20/23	964	887	43	na
GCF_002007645.1	PRJNA224116	SAMN06284947	na	representative genome	1936003	1936003	Anaerohalosphaera lusitana	strain=ST-NAGAB-D1	na	latest	Complete Genome	Major	Full	2017/02/28	ASM200764v1	Leibniz Institute DSMZ-German Collection of Microorganisms and Cell Cultures	GCA_002007645.1	identical	https://ftp.ncbi.nlm.nih.gov/genomes/all/GCF/002/007/645/GCF_002007645.1_ASM200764v1	na	assembly from type material	na	haploid	bacteria	4250973	4250973	51.5	1	1	1	NCBI RefSeq	NCBI Prokaryotic Genome Annotation Pipeline (PGAP)	02/06/23	3460	3385	52	na
GCF_007993655.1	PRJNA224116	SAMN08915486	na	representative genome	2163644	2163644	Candidatus Deianiraea vastatrix	na	CyL4-1	latest	Chromosome	Major	Full	2019/08/13	ASM799365v1	University of Milan	GCA_007993655.1	identical	https://ftp.ncbi.nlm.nih.gov/genomes/all/GCF/007/993/655/GCF_007993655.1_ASM799365v1	na	na	na	haploid	bacteria	1205153	1204112	32.5	1	1	1	NCBI RefSeq	NCBI Prokaryotic Genome Annotation Pipeline (PGAP)	05/05/23	1151	1101	39	31073215
GCF_007970665.1	PRJNA224116	SAMN12429830	na	representative genome	496014	496014	Baekduia soli	strain=BR7-21	na	latest	Complete Genome	Major	Full	2019/08/12	ASM797066v1	Hankyong National University	GCA_007970665.1	identical	https://ftp.ncbi.nlm.nih.gov/genomes/all/GCF/007/970/665/GCF_007970665.1_ASM797066v1	na	assembly from type material	na	haploid	bacteria	5212251	5212251	73.5	1	1	1	NCBI RefSeq	NCBI Prokaryotic Genome Annotation Pipeline (PGAP)	11/27/22	5233	5093	53	29299847
GCF_007954585.1	PRJNA224116	SAMN11843676	na	representative genome	1883414	1883414	Pistricoccus aurantiacus	strain=CBA4606	na	latest	Complete Genome	Major	Full	2019/08/11	ASM795458v1	World Institute of Kimchi	GCA_007954585.1	identical	https://ftp.ncbi.nlm.nih.gov/genomes/all/GCF/007/954/585/GCF_007954585.1_ASM795458v1	na	na	na	haploid	bacteria	3781193	3781193	60.0	1	1	1	NCBI RefSeq	NCBI Prokaryotic Genome Annotation Pipeline (PGAP)	05/05/23	3560	3453	72	na
GCF_007971225.1	PRJNA224116	SAMN12429834	na	representative genome	1813871	1813871	Panacibacter ginsenosidivorans	strain=Gsoil1550	na	latest	Complete Genome	Major	Full	2019/08/12	ASM797122v1	Hankyong National University	GCA_007971225.1	identical	https://ftp.ncbi.nlm.nih.gov/genomes/all/GCF/007/971/225/GCF_007971225.1_ASM797122v1	na	assembly from type material	na	haploid	bacteria	5528026	5528026	37.5	1	1	1	NCBI RefSeq	NCBI Prokaryotic Genome Annotation Pipeline (PGAP)	10/06/22	4690	4623	52	27412336
GCF_007859675.1	PRJNA224116	SAMN12358602	na	representative genome	2599293	2599293	Humibacter ginsenosidimutans	strain=WJ7-1	na	latest	Complete Genome	Major	Full	2019/08/07	ASM785967v1	Hankyong National University	GCA_007859675.1	identical	https://ftp.ncbi.nlm.nih.gov/genomes/all/GCF/007/859/675/GCF_007859675.1_ASM785967v1	na	assembly from type material	na	haploid	bacteria	4183638	4183638	68.0	1	1	1	NCBI RefSeq	NCBI Prokaryotic Genome Annotation Pipeline (PGAP)	07/17/22	3861	3704	56	na
GCF_007874125.1	PRJNA224116	SAMN11470332	na	na	2601898	2601898	Noviherbaspirillum sp. UKPF54	strain=UKPF54	na	latest	Complete Genome	Major	Full	2019/08/07	ASM787412v1	Nanjing Tech University	GCA_007874125.1	identical	https://ftp.ncbi.nlm.nih.gov/genomes/all/GCF/007/874/125/GCF_007874125.1_ASM787412v1	na	na	na	haploid	bacteria	4718988	4718988	61.5	1	1	1	NCBI RefSeq	NCBI Prokaryotic Genome Annotation Pipeline (PGAP)	08/01/22	4420	4288	69	na
GCF_007904085.1	PRJNA224116	SAMN12419044	na	representative genome	522448	577489	Euhalothece natronophila Z-M001	strain=Z-M001	na	latest	Complete Genome	Major	Full	2019/08/08	ASM790408v1	Chungnam National Univ.	GCA_007904085.1	identical	https://ftp.ncbi.nlm.nih.gov/genomes/all/GCF/007/904/085/GCF_007904085.1_ASM790408v1	na	assembly from type material	na	haploid	bacteria	3524308	3524308	41.0	5	5	5	NCBI RefSeq	NCBI Prokaryotic Genome Annotation Pipeline (PGAP)	05/05/23	3515	3377	54	na
GCF_021172065.1	PRJNA224116	SAMN22826608	na	representative genome	2891570	2891570	Pseudocitrobacter corydidari	na	G163CM	latest	Complete Genome	Major	Full	2021/12/13	ASM2117206v1	Georg-August-University Goettingen	GCA_021172065.1	identical	https://ftp.ncbi.nlm.nih.gov/genomes/all/GCF/021/172/065/GCF_021172065.1_ASM2117206v1	na	assembly from type material	na	haploid	bacteria	5015040	5015040	53.5	1	1	1	NCBI RefSeq	NCBI Prokaryotic Genome Annotation Pipeline (PGAP)	03/27/23	4690	4512	123	35997622
GCF_007970185.1	PRJNA224116	SAMN12478320	na	na	661488	661488	Pseudobacter ginsenosidimutans	strain=Gsoil 221	na	latest	Complete Genome	Major	Full	2019/08/12	ASM797018v1	Hankyong National University	GCA_007970185.1	identical	https://ftp.ncbi.nlm.nih.gov/genomes/all/GCF/007/970/185/GCF_007970185.1_ASM797018v1	na	assembly from type material	na	haploid	bacteria	7797595	7797595	46.5	1	1	1	NCBI RefSeq	NCBI Prokaryotic Genome Annotation Pipeline (PGAP)	10/06/22	6190	6106	58	27265403
GCF_001263205.1	PRJNA224116	SAMN03951129	na	representative genome	1391654	1391654	Labilithrix luteola	strain=DSM 27648	na	latest	Complete Genome	Major	Full	2015/08/07	ASM126320v1	IMTECH-CSIR	GCA_001263205.1	identical	https://ftp.ncbi.nlm.nih.gov/genomes/all/GCF/001/263/205/GCF_001263205.1_ASM126320v1	na	assembly from type material	na	haploid	bacteria	12191466	12191466	66.0	1	1	1	NCBI RefSeq	NCBI Prokaryotic Genome Annotation Pipeline (PGAP)	03/19/23	10617	10510	74	na
GCF_001999965.1	PRJNA224116	SAMN06284589	na	representative genome	1851148	1851148	Limihaloglobus sulfuriphilus	strain=SM-Chi-D1	na	latest	Complete Genome	Major	Full	2017/02/15	ASM199996v1	Leibniz Institute DSMZ-German Collection of Microorganisms and Cell Cultures	GCA_001999965.1	identical	https://ftp.ncbi.nlm.nih.gov/genomes/all/GCF/001/999/965/GCF_001999965.1_ASM199996v1	na	assembly from type material	na	haploid	bacteria	3868357	3868357	47.0	1	1	1	NCBI RefSeq	NCBI Prokaryotic Genome Annotation Pipeline (PGAP)	02/06/23	2970	2902	56	na
GCF_007990505.1	PRJNA224116	SAMD00156222	na	representative genome	157692	157692	Pseudoleptotrichia goodfellowii	strain=JCM16774	na	latest	Complete Genome	Major	Full	2019/07/25	ASM799050v1	Division of Bacteriology, Department of Infection and Immunity, School of Medicine, Jichi Medical University	GCA_007990505.1	identical	https://ftp.ncbi.nlm.nih.gov/genomes/all/GCF/007/990/505/GCF_007990505.1_ASM799050v1	na	assembly from type material	na	haploid	bacteria	2290729	2290729	31.5	1	1	1	NCBI RefSeq	NCBI Prokaryotic Genome Annotation Pipeline (PGAP)	12/27/22	2262	2184	61	na
GCF_008033235.1	PRJNA224116	SAMN12429832	na	na	496056	496056	Anseongella ginsenosidimutans	strain=Gsoil 524	na	latest	Complete Genome	Major	Full	2019/08/20	ASM803323v1	Hankyong National University	GCA_008033235.1	identical	https://ftp.ncbi.nlm.nih.gov/genomes/all/GCF/008/033/235/GCF_008033235.1_ASM803323v1	na	assembly from type material	na	haploid	bacteria	4322684	4322684	49.5	1	1	1	NCBI RefSeq	NCBI Prokaryotic Genome Annotation Pipeline (PGAP)	06/11/23	3779	3639	58	26669622
GCF_008001235.1	PRJNA224116	SAMN11866835	na	representative genome	2583823	2583823	Salidesulfovibrio onnuriiensis	strain=IOR2	na	latest	Complete Genome	Major	Full	2019/08/19	ASM800123v1	Korea Institute of Ocean Science and Technology	GCA_008001235.1	identical	https://ftp.ncbi.nlm.nih.gov/genomes/all/GCF/008/001/235/GCF_008001235.1_ASM800123v1	na	assembly from type material	na	haploid	bacteria	3886744	3886744	60.0	1	1	1	NCBI RefSeq	NCBI Prokaryotic Genome Annotation Pipeline (PGAP)	06/10/23	3657	3554	79	na
GCF_902383905.1	PRJNA224116	SAMEA5851664	na	representative genome	1406512	1406512	Candidatus Methanomassiliicoccus intestinalis	na	MGYG-HGUT-02160	latest	Complete Genome	Major	Full	2019/08/10	UHGG_MGYG-HGUT-02160	EMG	GCA_902383905.1	identical	https://ftp.ncbi.nlm.nih.gov/genomes/all/GCF/902/383/905/GCF_902383905.1_UHGG_MGYG-HGUT-02160	na	na	na	haploid	archaea	1931651	1931651	41.0	1	1	1	NCBI RefSeq	NCBI Prokaryotic Genome Annotation Pipeline (PGAP)	04/06/23	1896	1838	52	na
GCF_902386925.1	PRJNA224116	SAMEA5851917	na	representative genome	1870985	1870985	Arabiibacter massiliensis	na	MGYG-HGUT-02413	latest	Chromosome	Major	Full	2019/08/10	UHGG_MGYG-HGUT-02413	EMG	GCA_902386925.1	identical	https://ftp.ncbi.nlm.nih.gov/genomes/all/GCF/902/386/925/GCF_902386925.1_UHGG_MGYG-HGUT-02413	na	na	na	haploid	bacteria	3377915	3377738	66.0	1	1	1	NCBI RefSeq	NCBI Prokaryotic Genome Annotation Pipeline (PGAP)	12/08/22	2911	2836	58	na
GCF_008000995.1	PRJNA224116	SAMN12551600	na	representative genome	2603206	2603206	Ruania zhangjianzhongii	strain=HY168	na	latest	Complete Genome	Major	Full	2019/08/18	ASM800099v1	Chinese Center for Disease Control and Prevention	GCA_008000995.1	identical	https://ftp.ncbi.nlm.nih.gov/genomes/all/GCF/008/000/995/GCF_008000995.1_ASM800099v1	na	assembly from type material	na	haploid	bacteria	5105677	5105677	69.0	2	2	2	NCBI RefSeq	NCBI Prokaryotic Genome Annotation Pipeline (PGAP)	04/28/23	4706	4606	55	na
GCF_008065115.1	PRJNA224116	SAMN10980023	na	representative genome	1400387	1400387	Bythopirellula goksoeyrii	strain=Pr1d	na	latest	Chromosome	Major	Full	2019/08/22	ASM806511v1	Radboud Universiteit Nijmegen	GCA_008065115.1	identical	https://ftp.ncbi.nlm.nih.gov/genomes/all/GCF/008/065/115/GCF_008065115.1_ASM806511v1	na	assembly from type material	na	haploid	bacteria	6473141	6469164	52.5	1	1	1	NCBI RefSeq	NCBI Prokaryotic Genome Annotation Pipeline (PGAP)	09/26/22	5116	5001	76	na
GCF_002777255.1	PRJNA224116	SAMN04286332	na	representative genome	1761012	1761012	Candidatus Formimonas warabiya	strain=DCMF	na	latest	Complete Genome	Major	Full	2017/11/16	ASM277725v1	Ramaciotti Centre	GCA_002777255.1	identical	https://ftp.ncbi.nlm.nih.gov/genomes/all/GCF/002/777/255/GCF_002777255.1_ASM277725v1	na	na	na	haploid	bacteria	6441270	6441270	46.0	1	1	1	NCBI RefSeq	NCBI Prokaryotic Genome Annotation Pipeline (PGAP)	02/06/23	5812	5662	73	na
GCF_021391335.1	PRJNA224116	SAMN24103381	na	na	2904523	2904523	Allobranchiibius sp. GilTou73	na	GilTou73	latest	Complete Genome	Major	Full	2022/01/09	ASM2139133v1	University of New Hampshire	GCA_021391335.1	identical	https://ftp.ncbi.nlm.nih.gov/genomes/all/GCF/021/391/335/GCF_021391335.1_ASM2139133v1	na	na	na	haploid	bacteria	3552513	3552513	69.5	1	1	1	NCBI RefSeq	NCBI Prokaryotic Genome Annotation Pipeline (PGAP)	07/28/22	3504	3328	55	na
GCF_021390175.1	PRJNA224116	SAMN24175396	na	na	2905121	2905121	Flagellimonas sp. HMM57	strain=HMM57	na	latest	Complete Genome	Major	Full	2022/01/08	ASM2139017v1	Dankook University	GCA_021390175.1	identical	https://ftp.ncbi.nlm.nih.gov/genomes/all/GCF/021/390/175/GCF_021390175.1_ASM2139017v1	na	na	na	haploid	bacteria	4159450	4159450	38.5	1	1	1	NCBI RefSeq	NCBI Prokaryotic Genome Annotation Pipeline (PGAP)	07/28/22	3693	3585	70	na
GCF_021391535.1	PRJNA224116	SAMN24339569	na	na	2906072	2906072	Aurantimonas sp. HBX-1	strain=HBX-1	na	latest	Complete Genome	Major	Full	2022/01/09	ASM2139153v1	Dalian university of technology	GCA_021391535.1	identical	https://ftp.ncbi.nlm.nih.gov/genomes/all/GCF/021/391/535/GCF_021391535.1_ASM2139153v1	na	na	na	haploid	bacteria	4427212	4427212	68.0	1	1	1	NCBI RefSeq	NCBI Prokaryotic Genome Annotation Pipeline (PGAP)	07/28/22	4193	4090	57	na
GCF_902459485.1	PRJNA224116	SAMEA5080415	na	representative genome	254247	254247	Aquicella siphonis	strain=SGT-108	na	latest	Complete Genome	Major	Full	2019/08/15	pb_189-2_HGAP3_CTR	UPPSALA UNIVERSITY	GCA_902459485.1	identical	https://ftp.ncbi.nlm.nih.gov/genomes/all/GCF/902/459/485/GCF_902459485.1_pb_189-2_HGAP3_CTR	na	assembly from type material	na	haploid	bacteria	2833188	2833188	47.5	2	2	2	NCBI RefSeq	NCBI Prokaryotic Genome Annotation Pipeline (PGAP)	12/27/22	2604	2533	57	na
GCF_008087665.1	PRJNA224116	SAMN10980025	na	representative genome	980251	980251	Mariniblastus fucicola	strain=FC18	na	latest	Complete Genome	Major	Full	2019/08/26	ASM808766v1	Radboud Universiteit Nijmegen	GCA_008087665.1	identical	https://ftp.ncbi.nlm.nih.gov/genomes/all/GCF/008/087/665/GCF_008087665.1_ASM808766v1	na	assembly from type material	na	haploid	bacteria	6570840	6570840	53.0	1	1	1	NCBI RefSeq	NCBI Prokaryotic Genome Annotation Pipeline (PGAP)	09/26/22	4973	4874	68	na
GCF_008119665.1	PRJNA224116	SAMN12607274	na	representative genome	1940612	1940612	Pigmentiphaga aceris	strain=Mada1488	na	latest	Complete Genome	Major	Full	2019/08/27	ASM811966v1	Leibniz Institute DSMZ	GCA_008119665.1	identical	https://ftp.ncbi.nlm.nih.gov/genomes/all/GCF/008/119/665/GCF_008119665.1_ASM811966v1	na	na	na	haploid	bacteria	6165255	6165255	61.0	1	1	1	NCBI RefSeq	NCBI Prokaryotic Genome Annotation Pipeline (PGAP)	05/05/23	5363	5251	70	na
GCF_008152325.1	PRJNA224116	SAMN12368985	na	representative genome	2599308	2599308	Crassaminicella thermophila	strain=SY095	na	latest	Complete Genome	Major	Full	2019/08/30	ASM815232v1	Institute of Deep-Sea Science and Engineering, CAS	GCA_008152325.1	identical	https://ftp.ncbi.nlm.nih.gov/genomes/all/GCF/008/152/325/GCF_008152325.1_ASM815232v1	na	assembly from type material	na	haploid	bacteria	3083380	3083380	30.5	2	2	2	NCBI RefSeq	NCBI Prokaryotic Genome Annotation Pipeline (PGAP)	01/04/23	3219	2977	173	na
GCF_008120875.1	PRJNA224116	SAMN12606864	na	representative genome	155077	155077	Cellvibrio japonicus	strain=ADPT1-KOJIBIOSE	na	latest	Chromosome	Major	Full	2019/08/27	ASM812087v1	University of Maryland - Baltimore County	GCA_008120875.1	identical	https://ftp.ncbi.nlm.nih.gov/genomes/all/GCF/008/120/875/GCF_008120875.1_ASM812087v1	na	na	na	haploid	bacteria	4576591	4576563	51.5	1	1	1	NCBI RefSeq	NCBI Prokaryotic Genome Annotation Pipeline (PGAP)	04/28/23	3691	3619	59	na
GCF_008189285.1	PRJNA224116	SAMN12491243	na	representative genome	2601575	2601575	Candidatus Cytomitobacter indipagum	na	1605	latest	Chromosome	Major	Full	2019/09/02	ASM818928v1	University of British Columbia	GCA_008189285.1	identical	https://ftp.ncbi.nlm.nih.gov/genomes/all/GCF/008/189/285/GCF_008189285.1_ASM818928v1	na	na	na	haploid	bacteria	628024	627924	29.5	1	1	1	NCBI RefSeq	NCBI Prokaryotic Genome Annotation Pipeline (PGAP)	05/05/23	579	536	42	na
GCF_008189685.1	PRJNA224116	SAMN12491245	na	representative genome	2601646	2601646	Candidatus Sneabacter namystus	na	1621	latest	Chromosome	Major	Full	2019/09/02	ASM818968v1	University of British Columbia	GCA_008189685.1	identical	https://ftp.ncbi.nlm.nih.gov/genomes/all/GCF/008/189/685/GCF_008189685.1_ASM818968v1	na	na	na	haploid	bacteria	633143	632943	34.5	2	2	2	NCBI RefSeq	NCBI Prokaryotic Genome Annotation Pipeline (PGAP)	05/05/23	624	578	39	na
GCF_008245145.1	PRJNA224116	SAMN12109842	na	na	2592345	2592345	Olivibacter sp. LS-1	strain=LS-1	na	latest	Complete Genome	Major	Full	2019/09/03	ASM824514v1	Qigdao Agricultural University	GCA_008245145.1	identical	https://ftp.ncbi.nlm.nih.gov/genomes/all/GCF/008/245/145/GCF_008245145.1_ASM824514v1	na	na	na	haploid	bacteria	6421661	6421661	41.0	1	1	1	NCBI RefSeq	NCBI Prokaryotic Genome Annotation Pipeline (PGAP)	08/01/22	5362	5278	70	na
GCF_008329925.1	PRJNA224116	SAMN10871119	na	representative genome	639200	639200	Sphaerotilus sulfidivorans	strain=D-507	na	latest	Complete Genome	Major	Full	2019/09/09	ASM832992v1	NEB	GCA_008329925.1	identical	https://ftp.ncbi.nlm.nih.gov/genomes/all/GCF/008/329/925/GCF_008329925.1_ASM832992v1	na	na	na	haploid	bacteria	4430992	4430992	69.5	4	4	4	NCBI RefSeq	NCBI Prokaryotic Genome Annotation Pipeline (PGAP)	03/26/23	4023	3883	81	na
GCF_008274805.1	PRJNA224116	SAMN06840935	na	representative genome	1735038	1735038	Oryzomicrobium terrae	strain=TPP412	na	latest	Complete Genome	Major	Full	2019/09/05	ASM827480v1	Academia Sinica	GCA_008274805.1	identical	https://ftp.ncbi.nlm.nih.gov/genomes/all/GCF/008/274/805/GCF_008274805.1_ASM827480v1	na	assembly from type material	na	haploid	bacteria	3526415	3526415	66.0	1	1	1	NCBI RefSeq	NCBI Prokaryotic Genome Annotation Pipeline (PGAP)	05/05/23	3196	3110	67	na
GCF_006542395.2	PRJNA224116	SAMN11175497	na	representative genome	2558361	2558361	Formicincola oecophyllae	strain=F3b2	na	latest	Complete Genome	Major	Full	2019/08/19	ASM654239v2	University of Malaya	GCA_006542395.2	identical	https://ftp.ncbi.nlm.nih.gov/genomes/all/GCF/006/542/395/GCF_006542395.2_ASM654239v2	na	assembly from type material	na	haploid	bacteria	1961668	1961668	60.0	3	3	3	NCBI RefSeq	NCBI Prokaryotic Genome Annotation Pipeline (PGAP)	06/24/23	1740	1671	54	na
GCF_008254045.1	PRJNA224116	SAMN12360391	na	representative genome	2598579	2598579	Limnoglobus roseus	strain=PX52	na	latest	Complete Genome	Major	Full	2019/09/03	ASM825404v1	Federal Research Centre "Fundamentals of Biotechnology" of RAS	GCA_008254045.1	identical	https://ftp.ncbi.nlm.nih.gov/genomes/all/GCF/008/254/045/GCF_008254045.1_ASM825404v1	na	assembly from type material	na	haploid	bacteria	9378099	9378099	65.5	1	1	1	NCBI RefSeq	NCBI Prokaryotic Genome Annotation Pipeline (PGAP)	09/26/22	8158	7959	94	na
GCF_008329945.1	PRJNA224116	SAMN10884989	na	representative genome	252967	252967	Thiospirochaeta perfilievii	strain=P	na	latest	Complete Genome	Major	Full	2019/09/09	ASM832994v1	NEB	GCA_008329945.1	identical	https://ftp.ncbi.nlm.nih.gov/genomes/all/GCF/008/329/945/GCF_008329945.1_ASM832994v1	na	assembly from type material	na	haploid	bacteria	3700583	3700583	32.5	2	2	2	NCBI RefSeq	NCBI Prokaryotic Genome Annotation Pipeline (PGAP)	05/05/23	3470	3353	85	na
GCF_008326385.1	PRJNA224116	SAMD00135678	na	representative genome	1294262	1294262	Sulfuracidifex tepidarius	strain=IC-007	na	latest	Complete Genome	Major	Full	2019/08/09	SulIC007_1.0	RIKEN-BRC	GCA_008326385.1	identical	https://ftp.ncbi.nlm.nih.gov/genomes/all/GCF/008/326/385/GCF_008326385.1_SulIC007_1.0	na	na	na	haploid	archaea	2535282	2535282	42.0	1	1	1	NCBI RefSeq	NCBI Prokaryotic Genome Annotation Pipeline (PGAP)	03/09/23	2651	2526	52	31958046
GCF_008330945.1	PRJNA224116	SAMN12641115	na	na	2789216	2789216	Labrys sp. KNU-23	strain=KNU-23	na	latest	Complete Genome	Major	Full	2019/09/09	ASM833094v1	Kyungpook National University	GCA_008330945.1	identical	https://ftp.ncbi.nlm.nih.gov/genomes/all/GCF/008/330/945/GCF_008330945.1_ASM833094v1	na	na	na	haploid	bacteria	7551292	7551292	63.0	2	2	2	NCBI RefSeq	NCBI Prokaryotic Genome Annotation Pipeline (PGAP)	08/01/22	6932	6765	64	na
GCF_003008555.2	PRJNA224116	SAMN08643256	na	representative genome	2605946	2605946	Pukyongiella litopenaei	strain=SH-1	na	latest	Complete Genome	Major	Full	2019/09/11	ASM300855v2	Pukyong National University	GCA_003008555.2	identical	https://ftp.ncbi.nlm.nih.gov/genomes/all/GCF/003/008/555/GCF_003008555.2_ASM300855v2	na	assembly from type material	na	haploid	bacteria	4262966	4262966	65.5	6	6	6	NCBI RefSeq	NCBI Prokaryotic Genome Annotation Pipeline (PGAP)	04/26/23	4189	4049	48	32539910
GCF_001907975.1	PRJNA224116	SAMN04451922	na	representative genome	1915309	1915309	Silvanigrella aquatica	strain=MWH-Nonnen-W8red	na	latest	Chromosome	Major	Full	2016/12/13	ASM190797v2	University of Innsbruck	GCA_001907975.2	different	https://ftp.ncbi.nlm.nih.gov/genomes/all/GCF/001/907/975/GCF_001907975.1_ASM190797v2	na	assembly from type material	na	haploid	bacteria	3421598	3403211	32.5	3	3	3	NCBI RefSeq	NCBI Prokaryotic Genome Annotation Pipeline (PGAP)	02/10/23	2960	2888	53	na
