## Supplementary material for "The Naïve Bayes Classifier++ for Metagenomic Taxonomic Classification – Query Evaluation": The assembly summary files for the depth databases used in the experiments: basic_assembly_summary.csv (part 2 of 2)

#assembly_accession	bioproject	biosample	wgs_master	refseq_category	taxid	species_taxid	organism_name	infraspecific_name	isolate	version_status	assembly_level	release_type	genome_rep	seq_rel_date	asm_name	asm_submitter	gbrs_paired_asm	paired_asm_comp	ftp_path	excluded_from_refseq	relation_to_type_material	asm_not_live_date	assembly_type	group	genome_size	genome_size_ungapped	gc_percent	replicon_count	scaffold_count	contig_count	annotation_provider	annotation_name	annotation_date	total_gene_count	protein_coding_gene_count	non_coding_gene_count	pubmed_id
GCF_008329965.1	PRJNA224116	SAMN10920396	na	representative genome	2518645	2518645	Oceanispirochaeta crateris	strain=K2	na	latest	Complete Genome	Major	Full	2019/09/09	ASM832996v1	NEB	GCA_008329965.1	identical	https://ftp.ncbi.nlm.nih.gov/genomes/all/GCF/008/329/965/GCF_008329965.1_ASM832996v1	na	assembly from type material	na	haploid	bacteria	4012482	4012482	43.0	1	1	1	NCBI RefSeq	NCBI Prokaryotic Genome Annotation Pipeline (PGAP)	05/05/23	3636	3542	72	na
GCF_007164725.1	PRJNA224116	SAMD00172296	na	representative genome	2582419	2582419	Dialister hominis	strain=5BBH33	na	latest	Complete Genome	Major	Full	2019/07/10	ASM716472v1	National Institute of Genetics	GCA_007164725.1	identical	https://ftp.ncbi.nlm.nih.gov/genomes/all/GCF/007/164/725/GCF_007164725.1_ASM716472v1	na	assembly from type material	na	haploid	bacteria	2407548	2407548	48.0	1	1	1	NCBI RefSeq	NCBI Prokaryotic Genome Annotation Pipeline (PGAP)	12/31/22	2237	2147	72	31661048
GCF_008630635.1	PRJNA224116	SAMN12684172	na	representative genome	1031538	1031538	Neptunomonas concharum	strain=JCM17730	na	latest	Complete Genome	Major	Full	2019/09/21	ASM863063v1	Beijing University of Chemical Technology	GCA_008630635.1	identical	https://ftp.ncbi.nlm.nih.gov/genomes/all/GCF/008/630/635/GCF_008630635.1_ASM863063v1	na	assembly from type material	na	haploid	bacteria	3561992	3561992	46.0	1	1	1	NCBI RefSeq	NCBI Prokaryotic Genome Annotation Pipeline (PGAP)	03/25/23	3386	3289	88	na
GCF_021654655.1	PRJNA224116	SAMD00412742	na	representative genome	2558174	2558174	Candidatus Hydrogenosomobacter endosymbioticus	na	200920	latest	Complete Genome	Major	Full	2021/11/26	ASM2165465v1	University of the Ryukyus	GCA_021654655.1	identical	https://ftp.ncbi.nlm.nih.gov/genomes/all/GCF/021/654/655/GCF_021654655.1_ASM2165465v1	na	na	na	haploid	bacteria	826669	826669	41.0	1	1	1	NCBI RefSeq	NCBI Prokaryotic Genome Annotation Pipeline (PGAP)	02/11/23	760	709	51	na
GCF_002957245.1	PRJNA485481	na	na	na	2053078	2560629	Pectobacterium phage PEAT2	na	na	latest	Complete Genome	Major	Full	2019/10/02	ASM295724v1	NCBI	GCA_002957245.1	identical	https://ftp.ncbi.nlm.nih.gov/genomes/all/GCF/002/957/245/GCF_002957245.1_ASM295724v1	na	ICTV species exemplar	na	haploid	viral	48659	48659	49.0	1	1	1	na	NCBI RefSeq	10/12/21	55	55	0	na
GCF_008727795.1	PRJNA224116	SAMN12792670	na	representative genome	2614693	2614693	Nitrincola iocasae	strain=KXZD1103	na	latest	Complete Genome	Major	Full	2019/09/29	ASM872779v1	Institute of Oceanology, Chinese Academy of Sciences	GCA_008727795.1	identical	https://ftp.ncbi.nlm.nih.gov/genomes/all/GCF/008/727/795/GCF_008727795.1_ASM872779v1	na	assembly from type material	na	haploid	bacteria	4172991	4172991	50.0	2	2	2	NCBI RefSeq	NCBI Prokaryotic Genome Annotation Pipeline (PGAP)	12/08/22	3888	3773	77	na
GCF_008831385.1	PRJNA224116	SAMN12777614	na	representative genome	51664	51664	Lapidilactobacillus dextrinicus	strain=LH506	na	latest	Complete Genome	Major	Full	2019/10/07	ASM883138v1	Korea University	GCA_008831385.1	identical	https://ftp.ncbi.nlm.nih.gov/genomes/all/GCF/008/831/385/GCF_008831385.1_ASM883138v1	na	na	na	haploid	bacteria	1836976	1836976	38.0	1	1	1	NCBI RefSeq	NCBI Prokaryotic Genome Annotation Pipeline (PGAP)	10/25/22	1812	1705	79	na
GCF_008876665.1	PRJNA224116	SAMN12784883	na	representative genome	104955	104955	Limosilactobacillus frumenti	strain=LF145	na	latest	Complete Genome	Major	Full	2019/10/08	ASM887666v1	Korea University	GCA_008876665.1	identical	https://ftp.ncbi.nlm.nih.gov/genomes/all/GCF/008/876/665/GCF_008876665.1_ASM887666v1	na	na	na	haploid	bacteria	1752928	1752928	42.5	1	1	1	NCBI RefSeq	NCBI Prokaryotic Genome Annotation Pipeline (PGAP)	03/16/23	1755	1652	77	na
GCF_019740355.2	PRJNA224116	SAMN20368531	na	representative genome	2862509	2862509	Paracrocinitomix mangrovi	strain=GM2-3-6-6	na	latest	Complete Genome	Major	Full	2022/02/07	ASM1974035v2	Quanzhou Normal University	GCA_019740355.2	identical	https://ftp.ncbi.nlm.nih.gov/genomes/all/GCF/019/740/355/GCF_019740355.2_ASM1974035v2	na	assembly from type material	na	haploid	bacteria	4365762	4365762	34.5	1	1	1	NCBI RefSeq	NCBI Prokaryotic Genome Annotation Pipeline (PGAP)	02/06/23	3882	3807	66	na
GCF_008935055.1	PRJNA224116	SAMN12605118	na	na	185007	185007	Pseudobutyrivibrio xylanivorans	strain=MA3014	na	latest	Complete Genome	Major	Full	2019/10/10	ASM893505v1	AgResearch	GCA_008935055.1	identical	https://ftp.ncbi.nlm.nih.gov/genomes/all/GCF/008/935/055/GCF_008935055.1_ASM893505v1	na	na	na	haploid	bacteria	3584491	3584491	39.5	3	3	3	NCBI RefSeq	NCBI Prokaryotic Genome Annotation Pipeline (PGAP)	10/10/22	3276	3162	68	29553575;31653790;32770231
GCF_017094485.1	PRJNA224116	SAMN16483868	na	representative genome	2784880	2784880	Natranaeroarchaeum sulfidigenes	strain=AArc-S	na	latest	Complete Genome	Major	Full	2021/03/01	ASM1709448v1	C.N.R. - Institute for Biological Resources and Marine Biotechnology (IRBIM)	GCA_017094485.1	identical	https://ftp.ncbi.nlm.nih.gov/genomes/all/GCF/017/094/485/GCF_017094485.1_ASM1709448v1	na	assembly from type material	na	haploid	archaea	3041127	3041127	60.5	1	1	1	NCBI RefSeq	NCBI Prokaryotic Genome Annotation Pipeline (PGAP)	09/04/22	3173	3090	57	na
GCF_009662515.1	PRJNA485481	na	na	na	2315217	2955840	Serratia phage JS26	na	na	latest	Complete Genome	Major	Full	2021/02/13	ASM966251v1	NCBI	GCA_009662515.1	identical	https://ftp.ncbi.nlm.nih.gov/genomes/all/GCF/009/662/515/GCF_009662515.1_ASM966251v1	na	ICTV species exemplar	na	haploid	viral	63971	63971	57.0	1	1	1	na	NCBI RefSeq	02/13/21	84	84	0	na
GCF_008935075.1	PRJNA224116	SAMN12870257	na	na	2651284	2651284	Pradoshia sp. D12	strain=D12	na	latest	Complete Genome	Major	Full	2019/10/10	ASM893507v1	China CDC	GCA_008935075.1	identical	https://ftp.ncbi.nlm.nih.gov/genomes/all/GCF/008/935/075/GCF_008935075.1_ASM893507v1	na	na	na	haploid	bacteria	3934149	3934149	37.5	1	1	1	NCBI RefSeq	NCBI Prokaryotic Genome Annotation Pipeline (PGAP)	10/27/22	3860	3679	125	na
GCF_008931805.1	PRJNA224116	SAMN12502771	na	representative genome	1202962	90736	Moritella marina ATCC 15381	strain=MP-1	na	latest	Complete Genome	Major	Full	2019/10/09	ASM893180v1	University hospital Essen	GCA_008931805.1	identical	https://ftp.ncbi.nlm.nih.gov/genomes/all/GCF/008/931/805/GCF_008931805.1_ASM893180v1	na	assembly from type material	na	haploid	bacteria	4760425	4760425	40.5	2	2	2	NCBI RefSeq	NCBI Prokaryotic Genome Annotation Pipeline (PGAP)	04/28/23	4294	4070	198	na
GCF_008973485.1	PRJNA224116	SAMN09708448	na	representative genome	2283160	2283160	Psychrobacillus glaciei	strain=PB01	na	latest	Complete Genome	Major	Full	2019/10/04	ASM897348v1	Ajou University	GCA_008973485.1	identical	https://ftp.ncbi.nlm.nih.gov/genomes/all/GCF/008/973/485/GCF_008973485.1_ASM897348v1	na	assembly from type material	na	haploid	bacteria	4351338	4351338	35.5	2	2	2	NCBI RefSeq	NCBI Prokaryotic Genome Annotation Pipeline (PGAP)	10/27/22	4182	3974	115	na
GCF_003265305.2	PRJNA224116	SAMN08763369	na	representative genome	2133944	2133944	Pseudoprevotella muciniphila	strain=E39	na	latest	Complete Genome	Major	Full	2019/10/16	ASM326530v2	Seoul National University	GCA_003265305.2	identical	https://ftp.ncbi.nlm.nih.gov/genomes/all/GCF/003/265/305/GCF_003265305.2_ASM326530v2	na	assembly from type material	na	haploid	bacteria	2920169	2920169	46.0	1	1	1	NCBI RefSeq	NCBI Prokaryotic Genome Annotation Pipeline (PGAP)	10/06/22	2379	2292	62	na
GCF_022267555.1	PRJNA224116	SAMN18818504	na	representative genome	2829812	2829812	Proteiniphilum propionicum	strain=JNU-WLY501	na	latest	Complete Genome	Major	Full	2022/02/15	ASM2226755v1	Jiangnan university	GCA_022267555.1	identical	https://ftp.ncbi.nlm.nih.gov/genomes/all/GCF/022/267/555/GCF_022267555.1_ASM2226755v1	na	assembly from type material	na	haploid	bacteria	3906720	3906720	41.0	1	1	1	NCBI RefSeq	NCBI Prokaryotic Genome Annotation Pipeline (PGAP)	12/12/22	3289	3162	56	na
GCF_009002475.1	PRJNA224116	SAMD00180332	na	representative genome	2596890	2596890	Candidatus Uabimicrobium amorphum	strain=SRT547	na	latest	Complete Genome	Major	Full	2019/08/29	ASM900247v1	National Institute for Environmental Studies	GCA_009002475.1	identical	https://ftp.ncbi.nlm.nih.gov/genomes/all/GCF/009/002/475/GCF_009002475.1_ASM900247v1	na	na	na	haploid	bacteria	9503417	9503417	39.0	1	1	1	NCBI RefSeq	NCBI Prokaryotic Genome Annotation Pipeline (PGAP)	09/26/22	6693	6579	88	na
GCF_009184705.1	PRJNA224116	SAMN12784790	na	representative genome	1618	1618	Liquorilactobacillus mali	strain=LM596	na	latest	Complete Genome	Major	Full	2019/10/20	ASM918470v1	Korea University	GCA_009184705.1	identical	https://ftp.ncbi.nlm.nih.gov/genomes/all/GCF/009/184/705/GCF_009184705.1_ASM918470v1	na	na	na	haploid	bacteria	2611959	2611959	36.0	3	3	3	NCBI RefSeq	NCBI Prokaryotic Genome Annotation Pipeline (PGAP)	03/17/23	2582	2420	82	na
GCF_009363255.1	PRJNA224116	SAMN11996135	na	na	2588299	2588299	Roseivivax sp. THAF197b	strain=THAF197b	na	latest	Complete Genome	Major	Full	2019/10/28	ASM936325v1	Uni Bielefeld	GCA_009363255.1	identical	https://ftp.ncbi.nlm.nih.gov/genomes/all/GCF/009/363/255/GCF_009363255.1_ASM936325v1	na	na	na	haploid	bacteria	4239681	4239681	64.0	6	6	6	NCBI RefSeq	NCBI Prokaryotic Genome Annotation Pipeline (PGAP)	08/01/22	4082	3975	57	na
GCF_009363795.1	PRJNA224116	SAMN11996107	na	na	2587842	2587842	Maribius sp. THAF1	strain=THAF1	na	latest	Complete Genome	Major	Full	2019/10/28	ASM936379v1	Uni Bielefeld	GCA_009363795.1	identical	https://ftp.ncbi.nlm.nih.gov/genomes/all/GCF/009/363/795/GCF_009363795.1_ASM936379v1	na	na	na	haploid	bacteria	3340253	3340253	63.0	2	2	2	NCBI RefSeq	NCBI Prokaryotic Genome Annotation Pipeline (PGAP)	08/01/22	3371	3267	55	na
GCF_009429125.1	PRJNA224116	SAMN13106273	na	representative genome	1133546	1133546	Luteimicrobium xylanilyticum	strain=HY-24	na	latest	Complete Genome	Major	Full	2019/10/31	ASM942912v1	Korea Research Institute of Bioscience and Biotechnology (KRIBB)	GCA_009429125.1	identical	https://ftp.ncbi.nlm.nih.gov/genomes/all/GCF/009/429/125/GCF_009429125.1_ASM942912v1	na	na	na	haploid	bacteria	4208275	4208275	72.5	1	1	1	NCBI RefSeq	NCBI Prokaryotic Genome Annotation Pipeline (PGAP)	11/16/22	3777	3664	58	na
GCF_009498235.1	PRJNA224116	SAMN12811188	na	representative genome	1808979	1808979	Candidatus Methylospira mobilis	strain=Shm1	na	latest	Complete Genome	Major	Full	2019/11/04	ASM949823v1	Research Center of Biotechnology RAS	GCA_009498235.1	identical	https://ftp.ncbi.nlm.nih.gov/genomes/all/GCF/009/498/235/GCF_009498235.1_ASM949823v1	na	na	na	haploid	bacteria	4703534	4703534	54.0	1	1	1	NCBI RefSeq	NCBI Prokaryotic Genome Annotation Pipeline (PGAP)	11/17/22	4341	4157	61	na
GCF_009498295.1	PRJNA224116	SAMN11658290	na	na	2529032	2529032	Oceanihabitans sp. IOP_32	strain=IOP_32	na	latest	Complete Genome	Major	Full	2019/11/04	ASM949829v1	Third Institute of Oceanography,National Oceanic Adminisstration	GCA_009498295.1	identical	https://ftp.ncbi.nlm.nih.gov/genomes/all/GCF/009/498/295/GCF_009498295.1_ASM949829v1	na	na	na	haploid	bacteria	3475698	3475698	34.5	1	1	1	NCBI RefSeq	NCBI Prokaryotic Genome Annotation Pipeline (PGAP)	10/06/22	2945	2839	60	na
GCF_009497075.1	PRJNA224116	SAMN13021592	na	representative genome	2219224	2219224	Nonomuraea phyllanthi	strain=WYY166	na	latest	Complete Genome	Major	Full	2019/11/03	ASM949707v1	Shanghai Jiao Tong University	GCA_009497075.1	identical	https://ftp.ncbi.nlm.nih.gov/genomes/all/GCF/009/497/075/GCF_009497075.1_ASM949707v1	na	assembly from synonym type material	na	haploid	bacteria	11273186	11273186	71.0	1	1	1	NCBI RefSeq	NCBI Prokaryotic Genome Annotation Pipeline (PGAP)	10/10/22	10365	10146	78	na
GCF_003574835.2	PRJNA224116	SAMN03105961	na	representative genome	483545	483545	Thermobifida halotolerans	strain=DSM 44931	na	latest	Complete Genome	Major	Full	2022/04/04	ASM357483v2	Seqomics Ltd	GCA_003574835.2	identical	https://ftp.ncbi.nlm.nih.gov/genomes/all/GCF/003/574/835/GCF_003574835.2_ASM357483v2	na	assembly from type material	na	haploid	bacteria	5506152	5506152	71.0	2	2	2	NCBI RefSeq	NCBI Prokaryotic Genome Annotation Pipeline (PGAP)	04/18/23	4873	4740	68	na
GCF_009646095.1	PRJNA224116	SAMN13111903	na	representative genome	2662261	2662261	Raineyella fluvialis	strain=CBA3103	na	latest	Complete Genome	Major	Full	2019/11/09	ASM964609v1	World Institute of Kimchi	GCA_009646095.1	identical	https://ftp.ncbi.nlm.nih.gov/genomes/all/GCF/009/646/095/GCF_009646095.1_ASM964609v1	na	assembly from type material	na	haploid	bacteria	3649865	3649865	69.5	1	1	1	NCBI RefSeq	NCBI Prokaryotic Genome Annotation Pipeline (PGAP)	04/06/23	3489	3213	64	32589569
GCF_009617975.1	PRJNA224116	SAMN11370769	na	na	2565781	2565781	Candidatus Nanohalobium constans	strain=LC1Nh	na	latest	Complete Genome	Major	Full	2019/11/07	ASM961797v1	C.N.R. - Institute for Biological Resources and Marine Biotechnology (IRBIM)	GCA_009617975.1	identical	https://ftp.ncbi.nlm.nih.gov/genomes/all/GCF/009/617/975/GCF_009617975.1_ASM961797v1	na	na	na	haploid	archaea	973463	973463	43.0	1	1	1	NCBI RefSeq	NCBI Prokaryotic Genome Annotation Pipeline (PGAP)	08/04/22	1228	1185	43	32759215
GCF_009664085.1	PRJNA224116	SAMN11388997	na	representative genome	316276	1050	Thermochromatium tepidum ATCC 43061	strain=ATCC 43061	na	latest	Complete Genome	Major	Full	2019/11/15	ASM966408v1	Northern Illinois University	GCA_009664085.1	identical	https://ftp.ncbi.nlm.nih.gov/genomes/all/GCF/009/664/085/GCF_009664085.1_ASM966408v1	na	assembly from type material	na	haploid	bacteria	2958290	2958290	63.0	1	1	1	NCBI RefSeq	NCBI Prokaryotic Genome Annotation Pipeline (PGAP)	05/06/23	2724	2618	62	na
GCF_009664835.1	PRJNA224116	SAMN13227472	na	representative genome	2665642	2665642	Allosaccharopolyspora coralli	strain=E2A	na	latest	Complete Genome	Major	Full	2019/11/17	ASM966483v1	Third Institute of Oceanography, Ministry of Natural Resources	GCA_009664835.1	identical	https://ftp.ncbi.nlm.nih.gov/genomes/all/GCF/009/664/835/GCF_009664835.1_ASM966483v1	na	assembly from type material	na	haploid	bacteria	4832009	4832009	68.5	1	1	1	NCBI RefSeq	NCBI Prokaryotic Genome Annotation Pipeline (PGAP)	12/01/22	4540	4429	64	na
GCF_022870845.1	PRJNA224116	SAMN24043415	na	representative genome	252130	252130	Uruburuella suis	strain=1258/02	na	latest	Complete Genome	Major	Full	2022/04/11	ASM2287084v1	INRS-Centre Armand-Frappier Sante Biotechnologie	GCA_022870845.1	identical	https://ftp.ncbi.nlm.nih.gov/genomes/all/GCF/022/870/845/GCF_022870845.1_ASM2287084v1	na	assembly from type material	na	haploid	bacteria	2729985	2729985	54.5	1	1	1	NCBI RefSeq	NCBI Prokaryotic Genome Annotation Pipeline (PGAP)	04/27/23	2491	2394	72	na
GCF_009676955.1	PRJNA224116	SAMN13152233	na	representative genome	2606626	2606626	Sodaliphilus pleomorphus	strain=Oil-RF-744-WCA-WT-10	na	latest	Complete Genome	Major	Full	2019/11/20	ASM967695v1	UniKlinik RWTH Aachen	GCA_009676955.1	identical	https://ftp.ncbi.nlm.nih.gov/genomes/all/GCF/009/676/955/GCF_009676955.1_ASM967695v1	na	assembly from type material	na	haploid	bacteria	3340670	3340670	54.0	1	1	1	NCBI RefSeq	NCBI Prokaryotic Genome Annotation Pipeline (PGAP)	03/30/23	2811	2706	68	na
GCF_009684715.1	PRJNA224116	SAMN04539465	na	representative genome	1032623	1032623	Otariodibacter oris	strain=Baika1	na	latest	Complete Genome	Major	Full	2019/11/21	ASM968471v1	University of Copenhagen	GCA_009684715.1	identical	https://ftp.ncbi.nlm.nih.gov/genomes/all/GCF/009/684/715/GCF_009684715.1_ASM968471v1	na	assembly from type material	na	haploid	bacteria	2019124	2019124	36.0	1	1	1	NCBI RefSeq	NCBI Prokaryotic Genome Annotation Pipeline (PGAP)	02/06/23	1922	1828	79	na
GCF_009650135.1	PRJNA224116	SAMN13193731	na	representative genome	418701	418701	Litorivicinus lipolyticus	strain=IMCC 1097	na	latest	Complete Genome	Major	Full	2019/11/12	ASM965013v1	CHUNG ANG UNIVERSITY	GCA_009650135.1	identical	https://ftp.ncbi.nlm.nih.gov/genomes/all/GCF/009/650/135/GCF_009650135.1_ASM965013v1	na	assembly from type material	na	haploid	bacteria	2346037	2346037	58.5	1	1	1	NCBI RefSeq	NCBI Prokaryotic Genome Annotation Pipeline (PGAP)	02/06/23	2407	2339	53	na
GCF_009649955.1	PRJNA224116	SAMN12525469	na	representative genome	356322	356322	Heliorestis convoluta	strain=HH	na	latest	Complete Genome	Major	Full	2019/11/12	ASM964995v1	Indiana Wesleyan University	GCA_009649955.1	identical	https://ftp.ncbi.nlm.nih.gov/genomes/all/GCF/009/649/955/GCF_009649955.1_ASM964995v1	na	assembly from type material	na	haploid	bacteria	3218981	3218981	43.0	1	1	1	NCBI RefSeq	NCBI Prokaryotic Genome Annotation Pipeline (PGAP)	04/14/23	3080	2895	115	na
GCF_009650215.1	PRJNA224116	SAMN13189415	na	representative genome	2789776	2789776	Actinomarinicola tropica	strain=SCSIO 58843	na	latest	Complete Genome	Major	Full	2019/11/12	ASM965021v1	south china sea institute of oceanology	GCA_009650215.1	identical	https://ftp.ncbi.nlm.nih.gov/genomes/all/GCF/009/650/215/GCF_009650215.1_ASM965021v1	na	assembly from type material	na	haploid	bacteria	3715454	3715454	72.5	1	1	1	NCBI RefSeq	NCBI Prokaryotic Genome Annotation Pipeline (PGAP)	12/04/22	3706	3616	51	na
GCF_009650095.1	PRJNA224116	SAMN13151296	na	representative genome	2663022	2663022	Gracilibacillus salitolerans	strain=SCU50	na	latest	Complete Genome	Major	Full	2019/11/12	ASM965009v1	Sichuan University	GCA_009650095.1	identical	https://ftp.ncbi.nlm.nih.gov/genomes/all/GCF/009/650/095/GCF_009650095.1_ASM965009v1	na	assembly from type material	na	haploid	bacteria	5088110	5088110	36.5	1	1	1	NCBI RefSeq	NCBI Prokaryotic Genome Annotation Pipeline (PGAP)	12/08/22	4768	4578	87	na
GCF_009688945.1	PRJNA224116	SAMD00190778	na	representative genome	571177	571177	Desulfosarcina alkanivorans	strain=PL12	na	latest	Complete Genome	Major	Full	2019/11/07	ASM968894v1	The Institute of Low Temperature Science, Hokkaido University	GCA_009688945.1	identical	https://ftp.ncbi.nlm.nih.gov/genomes/all/GCF/009/688/945/GCF_009688945.1_ASM968894v1	na	assembly from type material	na	haploid	bacteria	7324708	7324708	56.5	1	1	1	NCBI RefSeq	NCBI Prokaryotic Genome Annotation Pipeline (PGAP)	12/23/22	6409	6299	60	na
GCF_009708215.1	PRJNA224116	SAMN13324936	na	representative genome	2675754	2675754	Occultella kanbiaonis	strain=HY044	na	latest	Complete Genome	Major	Full	2019/11/26	ASM970821v1	National Institute for Communicable Disease Control and Prevention	GCA_009708215.1	identical	https://ftp.ncbi.nlm.nih.gov/genomes/all/GCF/009/708/215/GCF_009708215.1_ASM970821v1	na	assembly from type material	na	haploid	bacteria	5648255	5648255	71.0	1	1	1	NCBI RefSeq	NCBI Prokaryotic Genome Annotation Pipeline (PGAP)	07/09/23	5213	5116	60	na
GCF_900174485.1	PRJNA224116	SAMEA103931734	na	na	157592	157592	Sterolibacterium denitrificans	strain=Chol	na	latest	Chromosome	Major	Full	2018/01/03	SDENCHOL_PRJEB20067_v1	ALBERT-LUDWIGS-UNIVERSITY, FREIBURG	GCA_900174485.1	identical	https://ftp.ncbi.nlm.nih.gov/genomes/all/GCF/900/174/485/GCF_900174485.1_SDENCHOL_PRJEB20067_v1	na	na	na	haploid	bacteria	3103217	3103017	63.0	4	4	4	NCBI RefSeq	NCBI Prokaryotic Genome Annotation Pipeline (PGAP)	12/25/22	2823	2757	51	na
GCF_009708955.1	PRJNA224116	SAMN11338343	na	representative genome	1238	1238	Piscirickettsia salmonis	strain=Psal-070	na	latest	Complete Genome	Major	Full	2019/11/26	ASM970895v1	Leibniz Institute DSMZ	GCA_009708955.1	identical	https://ftp.ncbi.nlm.nih.gov/genomes/all/GCF/009/708/955/GCF_009708955.1_ASM970895v1	na	na	na	haploid	bacteria	3351503	3351503	39.5	3	3	3	NCBI RefSeq	NCBI Prokaryotic Genome Annotation Pipeline (PGAP)	05/14/23	3614	3394	78	na
GCF_009720625.1	PRJNA224116	SAMN13336233	na	representative genome	2567941	2567941	Metabacillus sediminilitoris	strain=DSL-17	na	latest	Complete Genome	Major	Full	2019/11/30	ASM972062v1	Shanghai Ocean University	GCA_009720625.1	identical	https://ftp.ncbi.nlm.nih.gov/genomes/all/GCF/009/720/625/GCF_009720625.1_ASM972062v1	na	assembly from type material	na	haploid	bacteria	5602542	5602542	35.5	1	1	1	NCBI RefSeq	NCBI Prokaryotic Genome Annotation Pipeline (PGAP)	11/07/22	5450	5102	185	na
GCF_023022965.1	PRJNA224116	SAMN27187687	na	na	2933872	2933872	Ectobacillus sp. JY-23	strain=JY-23	na	latest	Complete Genome	Major	Full	2022/04/18	ASM2302296v1	Jiangxi Agricultural University	GCA_023022965.1	identical	https://ftp.ncbi.nlm.nih.gov/genomes/all/GCF/023/022/965/GCF_023022965.1_ASM2302296v1	na	na	na	haploid	bacteria	3893080	3893080	40.5	1	1	1	NCBI RefSeq	NCBI Prokaryotic Genome Annotation Pipeline (PGAP)	07/23/23	3915	3701	144	37364416
GCF_023008365.1	PRJNA224116	SAMN20819811	na	na	1653434	1653434	Sellimonas intestinalis	strain=VE303-03	na	latest	Complete Genome	Major	Full	2022/04/15	ASM2300836v1	Vedanta Biosciences, Inc.	GCA_023008365.1	identical	https://ftp.ncbi.nlm.nih.gov/genomes/all/GCF/023/008/365/GCF_023008365.1_ASM2300836v1	na	na	na	haploid	bacteria	3200718	3200718	45.0	1	1	1	NCBI RefSeq	NCBI Prokaryotic Genome Annotation Pipeline (PGAP)	03/25/23	3082	2947	80	35421353
GCF_009755725.1	PRJNA224116	SAMN13510401	na	na	2683590	2683590	Diaminobutyricimonas sp. LJ205	strain=LJ205	na	latest	Complete Genome	Major	Full	2019/12/16	ASM975572v1	Chinese Center for Disease Control and Prevention	GCA_009755725.1	identical	https://ftp.ncbi.nlm.nih.gov/genomes/all/GCF/009/755/725/GCF_009755725.1_ASM975572v1	na	na	na	haploid	bacteria	3222608	3222608	66.0	1	1	1	NCBI RefSeq	NCBI Prokaryotic Genome Annotation Pipeline (PGAP)	07/27/22	3163	3081	55	na
GCF_009729035.1	PRJNA224116	SAMN09933091	na	representative genome	41675	41675	Stygiolobus azoricus	strain=FC6	na	latest	Complete Genome	Major	Full	2019/12/04	ASM972903v1	North Carolina State University	GCA_009729035.1	identical	https://ftp.ncbi.nlm.nih.gov/genomes/all/GCF/009/729/035/GCF_009729035.1_ASM972903v1	na	assembly from type material	na	haploid	archaea	1987069	1987069	37.5	1	1	1	NCBI RefSeq	NCBI Prokaryotic Genome Annotation Pipeline (PGAP)	03/09/23	2199	2123	51	na
GCF_009734265.1	PRJNA224116	SAMN13381662	na	na	47960	47960	Guyparkeria halophila	strain=sp2	na	latest	Complete Genome	Major	Full	2019/12/09	ASM973426v1	chinese academy of sciences	GCA_009734265.1	identical	https://ftp.ncbi.nlm.nih.gov/genomes/all/GCF/009/734/265/GCF_009734265.1_ASM973426v1	na	na	na	haploid	bacteria	2594469	2594469	66.0	1	1	1	NCBI RefSeq	NCBI Prokaryotic Genome Annotation Pipeline (PGAP)	12/22/22	2363	2294	55	na
GCF_009746125.1	PRJNA224116	SAMN12116251	na	representative genome	2591109	2591109	Casimicrobium huifangae	strain=SJ-1	na	latest	Complete Genome	Major	Full	2019/12/13	ASM974612v1	Institute of Microbiology, CAS	GCA_009746125.1	identical	https://ftp.ncbi.nlm.nih.gov/genomes/all/GCF/009/746/125/GCF_009746125.1_ASM974612v1	na	assembly from type material	na	haploid	bacteria	4465898	4465898	62.0	1	1	1	NCBI RefSeq	NCBI Prokaryotic Genome Annotation Pipeline (PGAP)	02/13/23	4037	3953	55	31811031
GCF_004208775.1	PRJNA485481	na	na	na	2507575	2956364	Haloferax tailed virus 1	na	na	latest	Complete Genome	Major	Full	2022/04/27	ASM420877v1	NCBI	GCA_004208775.1	identical	https://ftp.ncbi.nlm.nih.gov/genomes/all/GCF/004/208/775/GCF_004208775.1_ASM420877v1	na	ICTV species exemplar	na	haploid	viral	38059	38059	54.0	1	1	1	na	NCBI RefSeq	04/27/22	68	68	0	30920125
GCF_019089665.1	PRJNA485481	na	na	na	2745646	2955922	Polaribacter phage Danklef_1	na	na	latest	Complete Genome	Major	Full	2022/04/27	ASM1908966v1	NCBI	GCA_019089665.1	identical	https://ftp.ncbi.nlm.nih.gov/genomes/all/GCF/019/089/665/GCF_019089665.1_ASM1908966v1	na	ICTV species exemplar	na	haploid	viral	47186	47186	28.5	1	1	1	na	NCBI RefSeq	04/27/22	77	76	1	na
GCF_019089805.1	PRJNA485481	na	na	na	2745674	2955992	Cellulophaga phage Ingeline_1	na	na	latest	Complete Genome	Major	Full	2022/04/27	ASM1908980v1	NCBI	GCA_019089805.1	identical	https://ftp.ncbi.nlm.nih.gov/genomes/all/GCF/019/089/805/GCF_019089805.1_ASM1908980v1	na	ICTV species exemplar	na	haploid	viral	42624	42624	32.0	1	1	1	na	NCBI RefSeq	04/27/22	50	50	0	na
GCF_019089895.1	PRJNA485481	na	na	na	2745685	2956199	Maribacter phage Molly_1	na	na	latest	Complete Genome	Major	Full	2022/04/27	ASM1908989v1	NCBI	GCA_019089895.1	identical	https://ftp.ncbi.nlm.nih.gov/genomes/all/GCF/019/089/895/GCF_019089895.1_ASM1908989v1	na	ICTV species exemplar	na	haploid	viral	124695	124695	36.0	1	1	1	na	NCBI RefSeq	04/27/22	200	200	0	na
GCF_020498025.1	PRJNA485481	na	na	na	2877989	2955846	Haloarcula tailed virus 2	na	HATV-2/44	latest	Complete Genome	Major	Full	2022/04/27	ASM2049802v1	NCBI	GCA_020498025.1	identical	https://ftp.ncbi.nlm.nih.gov/genomes/all/GCF/020/498/025/GCF_020498025.1_ASM2049802v1	na	ICTV species exemplar	na	haploid	viral	63301	63301	49.5	1	1	1	na	NCBI RefSeq	04/27/22	130	127	3	34752450
GCF_020498635.1	PRJNA485481	na	na	na	2878009	2956326	Halorubrum tailed virus 28	na	HRTV-28/28	latest	Complete Genome	Major	Full	2022/04/27	ASM2049863v1	NCBI	GCA_020498635.1	identical	https://ftp.ncbi.nlm.nih.gov/genomes/all/GCF/020/498/635/GCF_020498635.1_ASM2049863v1	na	ICTV species exemplar	na	haploid	viral	35270	35270	64.0	1	1	1	na	NCBI RefSeq	04/27/22	71	71	0	34752450
GCF_019089955.1	PRJNA485481	na	na	na	2745692	2956214	Cellulophaga phage Nekkels_1	na	na	latest	Complete Genome	Major	Full	2022/04/27	ASM1908995v1	NCBI	GCA_019089955.1	identical	https://ftp.ncbi.nlm.nih.gov/genomes/all/GCF/019/089/955/GCF_019089955.1_ASM1908995v1	na	ICTV species exemplar	na	haploid	viral	53385	53385	31.5	1	1	1	na	NCBI RefSeq	04/27/22	93	93	0	na
GCF_020498605.1	PRJNA485481	na	na	na	2878006	2956102	Halorubrum tailed virus 25	na	HRTV-25/14	latest	Complete Genome	Major	Full	2022/04/27	ASM2049860v1	NCBI	GCA_020498605.1	identical	https://ftp.ncbi.nlm.nih.gov/genomes/all/GCF/020/498/605/GCF_020498605.1_ASM2049860v1	na	ICTV species exemplar	na	haploid	viral	61934	61934	55.5	1	1	1	na	NCBI RefSeq	04/27/22	112	112	0	34752450
GCF_020498645.1	PRJNA485481	na	na	na	2878010	2955764	Halorubrum tailed virus 29	na	HRTV-29/29	latest	Complete Genome	Major	Full	2022/04/27	ASM2049864v1	NCBI	GCA_020498645.1	identical	https://ftp.ncbi.nlm.nih.gov/genomes/all/GCF/020/498/645/GCF_020498645.1_ASM2049864v1	na	ICTV species exemplar	na	haploid	viral	36603	36603	60.5	1	1	1	na	NCBI RefSeq	04/27/22	71	71	0	34752450
GCF_019089885.1	PRJNA485481	na	na	na	2745684	2956108	Polaribacter phage Leef_1	na	na	latest	Complete Genome	Major	Full	2022/04/27	ASM1908988v1	NCBI	GCA_019089885.1	identical	https://ftp.ncbi.nlm.nih.gov/genomes/all/GCF/019/089/885/GCF_019089885.1_ASM1908988v1	na	ICTV species exemplar	na	haploid	viral	37547	37547	29.5	1	1	1	na	NCBI RefSeq	04/27/22	48	48	0	na
GCF_019090025.1	PRJNA485481	na	na	na	2745699	2956300	Winogradskyella phage Peternella_1	na	na	latest	Complete Genome	Major	Full	2022/04/27	ASM1909002v1	NCBI	GCA_019090025.1	identical	https://ftp.ncbi.nlm.nih.gov/genomes/all/GCF/019/090/025/GCF_019090025.1_ASM1909002v1	na	ICTV species exemplar	na	haploid	viral	39649	39649	35.0	1	1	1	na	NCBI RefSeq	04/27/22	62	62	0	na
GCF_020498625.1	PRJNA485481	na	na	na	2878008	2956196	Halorubrum tailed virus 27	na	HRTV-27/27	latest	Complete Genome	Major	Full	2022/04/27	ASM2049862v1	NCBI	GCA_020498625.1	identical	https://ftp.ncbi.nlm.nih.gov/genomes/all/GCF/020/498/625/GCF_020498625.1_ASM2049862v1	na	ICTV species exemplar	na	haploid	viral	56593	56593	62.0	1	1	1	na	NCBI RefSeq	04/27/22	114	114	0	34752450
GCF_900177045.1	PRJNA224116	SAMEA20449168	na	representative genome	1903276	1903276	Candidatus Nitrosotalea okcheonensis	na	NCS1	latest	Chromosome	Major	Full	2017/11/20	Candidatus Nitrosotalea koreensis CS whole genome	UNIVERSITY OF VIENNA	GCA_900177045.1	identical	https://ftp.ncbi.nlm.nih.gov/genomes/all/GCF/900/177/045/GCF_900177045.1_Candidatus_Nitrosotalea_koreensis_CS_whole_genome	na	na	na	haploid	archaea	1972585	1972335	37.0	1	1	1	NCBI RefSeq	NCBI Prokaryotic Genome Annotation Pipeline (PGAP)	07/27/22	2334	2272	49	na
GCF_008843145.1	PRJNA224116	SAMN09464431	na	representative genome	2233999	2233999	Skermanella pratensis	strain=W17	na	latest	Complete Genome	Major	Full	2019/10/07	ASM884314v1	Biotechnology Research Institute	GCA_008843145.1	identical	https://ftp.ncbi.nlm.nih.gov/genomes/all/GCF/008/843/145/GCF_008843145.1_ASM884314v1	na	assembly from type material	na	haploid	bacteria	5869433	5869433	67.0	1	1	1	NCBI RefSeq	NCBI Prokaryotic Genome Annotation Pipeline (PGAP)	05/06/23	5493	5285	83	na
GCF_008838325.1	PRJNA224116	SAMN12500377	na	representative genome	2601677	2601677	Tepidiforma bonchosmolovskayae	strain=3753O	na	latest	Complete Genome	Major	Full	2019/10/04	ASM883832v1	Research Center of Biotechnology RAS	GCA_008838325.1	identical	https://ftp.ncbi.nlm.nih.gov/genomes/all/GCF/008/838/325/GCF_008838325.1_ASM883832v1	na	assembly from type material	na	haploid	bacteria	2746948	2746948	69.5	1	1	1	NCBI RefSeq	NCBI Prokaryotic Genome Annotation Pipeline (PGAP)	10/25/22	2753	2685	53	na
GCF_000854445.3	PRJNA485481	na	na	na	40051	40051	Bluetongue virus	strain=serotype 10	na	latest	Complete Genome	Major	Full	2004/07/13	ViralMultiSegProj14938	NCBI	GCA_000854445.2	identical	https://ftp.ncbi.nlm.nih.gov/genomes/all/GCF/000/854/445/GCF_000854445.3_ViralMultiSegProj14938	na	ICTV species exemplar	na	haploid	viral	19176	19176	43.5	10	10	10	na	NCBI RefSeq	12/23/19	10	10	0	2821504;3009695;2544660;2821505;2991598;2831505;3025349;2998117
GCF_009806575.1	PRJNA224116	SAMN10076537	na	na	189381	189381	Rossellomorea marisflavi	strain=151-25	na	latest	Complete Genome	Major	Full	2019/12/28	ASM980657v1	Chinese Academy of Agricultural Sciences	GCA_009806575.1	identical	https://ftp.ncbi.nlm.nih.gov/genomes/all/GCF/009/806/575/GCF_009806575.1_ASM980657v1	na	na	na	haploid	bacteria	4549254	4549254	48.0	2	2	2	NCBI RefSeq	NCBI Prokaryotic Genome Annotation Pipeline (PGAP)	05/29/23	4718	4431	143	na
GCF_009796305.1	PRJNA224116	SAMN13561677	na	representative genome	55583	55583	Dehalobacter restrictus	strain=12DCA	na	latest	Complete Genome	Major	Full	2019/12/24	ASM979630v1	University of Toronto	GCA_009796305.1	identical	https://ftp.ncbi.nlm.nih.gov/genomes/all/GCF/009/796/305/GCF_009796305.1_ASM979630v1	na	na	na	haploid	bacteria	3049426	3049426	44.0	1	1	1	NCBI RefSeq	NCBI Prokaryotic Genome Annotation Pipeline (PGAP)	05/14/23	2993	2889	65	na
GCF_009789575.1	PRJNA224116	SAMN13341662	na	representative genome	538381	538381	Stappia indica	strain=PHM037	na	latest	Complete Genome	Major	Full	2019/12/22	ASM978957v1	CENTRO DE INVESTIGACIONES BIOLOGICAS	GCA_009789575.1	identical	https://ftp.ncbi.nlm.nih.gov/genomes/all/GCF/009/789/575/GCF_009789575.1_ASM978957v1	na	na	na	haploid	bacteria	5116759	5116759	67.0	1	1	1	NCBI RefSeq	NCBI Prokaryotic Genome Annotation Pipeline (PGAP)	04/28/23	4652	4577	61	na
GCF_009831375.1	PRJNA224116	SAMN08398974	na	representative genome	411470	33038	[Ruminococcus] gnavus ATCC 29149	strain=ATCC 29149	na	latest	Complete Genome	Major	Full	2020/01/06	ASM983137v1	Kyungpook National University	GCA_009831375.1	identical	https://ftp.ncbi.nlm.nih.gov/genomes/all/GCF/009/831/375/GCF_009831375.1_ASM983137v1	na	assembly from type material	na	haploid	bacteria	3549191	3549191	42.5	1	1	1	NCBI RefSeq	NCBI Prokaryotic Genome Annotation Pipeline (PGAP)	12/08/22	3559	3406	77	na
GCF_009834025.1	PRJNA224116	SAMN13640879	na	representative genome	1891644	1891644	Epidermidibacterium keratini	strain=EPI-7	na	latest	Complete Genome	Major	Full	2020/01/08	ASM983402v1	COSMAX BTI	GCA_009834025.1	identical	https://ftp.ncbi.nlm.nih.gov/genomes/all/GCF/009/834/025/GCF_009834025.1_ASM983402v1	na	assembly from type material	na	haploid	bacteria	4018808	4018808	67.0	1	1	1	NCBI RefSeq	NCBI Prokaryotic Genome Annotation Pipeline (PGAP)	10/27/22	3845	3766	53	29458473
GCF_023243115.1	PRJNA224116	SAMN22243406	na	representative genome	1225128	1225128	Sediminicoccus rosea	strain=KRV36	na	latest	Complete Genome	Major	Full	2022/05/06	ASM2324311v1	Institute of Microbiology, CAS	GCA_023243115.1	identical	https://ftp.ncbi.nlm.nih.gov/genomes/all/GCF/023/243/115/GCF_023243115.1_ASM2324311v1	na	na	na	haploid	bacteria	4911255	4911255	68.0	1	1	1	NCBI RefSeq	NCBI Prokaryotic Genome Annotation Pipeline (PGAP)	05/19/23	4661	4594	58	na
GCF_009905215.1	PRJNA224116	SAMN13741851	na	representative genome	2697043	2697043	Tichowtungia aerotolerans	strain=S-5007	na	latest	Complete Genome	Major	Full	2020/01/19	ASM990521v1	shandong university	GCA_009905215.1	identical	https://ftp.ncbi.nlm.nih.gov/genomes/all/GCF/009/905/215/GCF_009905215.1_ASM990521v1	na	assembly from type material	na	haploid	bacteria	3882676	3882676	53.0	1	1	1	NCBI RefSeq	NCBI Prokaryotic Genome Annotation Pipeline (PGAP)	01/03/23	3175	3105	55	na
GCF_009913235.1	PRJNA224116	SAMN13841288	na	representative genome	2698458	2698458	Nibribacter ruber	strain=BT10	na	latest	Complete Genome	Major	Full	2020/01/22	ASM991323v1	Seoul Women's University	GCA_009913235.1	identical	https://ftp.ncbi.nlm.nih.gov/genomes/all/GCF/009/913/235/GCF_009913235.1_ASM991323v1	na	assembly from type material	na	haploid	bacteria	4352178	4352178	50.0	1	1	1	NCBI RefSeq	NCBI Prokaryotic Genome Annotation Pipeline (PGAP)	10/06/22	3688	3623	54	na
GCF_000839925.2	PRJNA485481	na	na	na	33771	2844816	Halorubrum phage HF2	na	na	latest	Complete Genome	Major	Full	2020/01/21	ViralProj14147	NCBI	GCA_000839925.2	identical	https://ftp.ncbi.nlm.nih.gov/genomes/all/GCF/000/839/925/GCF_000839925.2_ViralProj14147	na	na	na	haploid	viral	77672	77672	55.5	1	1	1	na	NCBI RefSeq	10/11/21	132	126	6	11967086
GCF_009910365.1	PRJNA224116	SAMN10929367	na	representative genome	2518989	2518989	Aequoribacter fuscus	strain=IMCC3088	na	latest	Complete Genome	Major	Full	2020/01/21	ASM991036v1	INHA UNIVERSITY	GCA_009910365.1	identical	https://ftp.ncbi.nlm.nih.gov/genomes/all/GCF/009/910/365/GCF_009910365.1_ASM991036v1	na	assembly from type material	na	haploid	bacteria	3095392	3095392	51.5	1	1	1	NCBI RefSeq	NCBI Prokaryotic Genome Annotation Pipeline (PGAP)	04/28/23	2838	2774	51	na
GCF_009914665.1	PRJNA224116	SAMN08913567	na	na	1585976	1585976	Bergeyella cardium	strain=HPQL	na	latest	Complete Genome	Major	Full	2020/01/22	ASM991466v1	Shandong University	GCA_009914665.1	identical	https://ftp.ncbi.nlm.nih.gov/genomes/all/GCF/009/914/665/GCF_009914665.1_ASM991466v1	na	na	na	haploid	bacteria	2036890	2036890	39.5	1	1	1	NCBI RefSeq	NCBI Prokaryotic Genome Annotation Pipeline (PGAP)	09/16/22	1873	1802	54	na
GCF_009906855.1	PRJNA224116	SAMN13783577	na	representative genome	2697032	2697032	Xylophilus rhododendri	strain=KACC 21265	na	latest	Complete Genome	Major	Full	2020/01/20	ASM990685v1	National Institute of Agricultural Sciences	GCA_009906855.1	identical	https://ftp.ncbi.nlm.nih.gov/genomes/all/GCF/009/906/855/GCF_009906855.1_ASM990685v1	na	assembly from type material	na	haploid	bacteria	5873400	5873400	68.0	2	2	2	NCBI RefSeq	NCBI Prokaryotic Genome Annotation Pipeline (PGAP)	12/09/22	5482	5288	65	na
GCF_023347705.1	PRJNA224116	SAMN27783523	na	representative genome	938288	938288	Fenollaria massiliensis	strain=C0061C2	na	latest	Complete Genome	Major	Full	2022/05/12	ASM2334770v1	University of Maryland Baltimore	GCA_023347705.1	identical	https://ftp.ncbi.nlm.nih.gov/genomes/all/GCF/023/347/705/GCF_023347705.1_ASM2334770v1	na	na	na	haploid	bacteria	1609887	1609887	34.5	1	1	1	NCBI RefSeq	NCBI Prokaryotic Genome Annotation Pipeline (PGAP)	05/20/23	1514	1437	64	na
GCF_005121165.3	PRJNA224116	SAMN10502472	na	na	2093857	2093857	Dysosmobacter welbionis	strain=J115	na	latest	Complete Genome	Major	Full	2021/06/28	ASM512116v3	Universite Catholique de Louvain	GCA_005121165.3	identical	https://ftp.ncbi.nlm.nih.gov/genomes/all/GCF/005/121/165/GCF_005121165.3_ASM512116v3	na	assembly from type material	na	haploid	bacteria	3576111	3576111	58.5	1	1	1	NCBI RefSeq	NCBI Prokaryotic Genome Annotation Pipeline (PGAP)	05/22/23	3750	3504	75	31232680
GCF_009931615.1	PRJNA224116	SAMN13509249	na	na	2683284	2683284	Algicella marina	strain=9Alg 56	na	latest	Complete Genome	Major	Full	2020/01/27	ASM993161v1	Korea Research Institute of Bioscience and Biotechnology	GCA_009931615.1	identical	https://ftp.ncbi.nlm.nih.gov/genomes/all/GCF/009/931/615/GCF_009931615.1_ASM993161v1	na	assembly from type material	na	haploid	bacteria	3994758	3994758	61.5	1	1	1	NCBI RefSeq	NCBI Prokaryotic Genome Annotation Pipeline (PGAP)	06/03/23	3937	3868	53	na
GCF_009930795.1	PRJNA224116	SAMN05727966	na	representative genome	674079	674079	Marisediminicola antarctica	strain=ZS314	na	latest	Complete Genome	Major	Full	2020/01/27	ASM993079v1	Polar Research Institute of China	GCA_009930795.1	identical	https://ftp.ncbi.nlm.nih.gov/genomes/all/GCF/009/930/795/GCF_009930795.1_ASM993079v1	na	assembly from type material	na	haploid	bacteria	3352609	3352609	67.0	1	1	1	NCBI RefSeq	NCBI Prokaryotic Genome Annotation Pipeline (PGAP)	02/06/23	3143	3053	55	na
GCF_009936215.1	PRJNA224116	SAMD00164671	na	representative genome	1441386	1441386	Athalassotoga saccharophila	strain=NAS-01	na	latest	Complete Genome	Major	Full	2019/12/20	ASM993621v1	RIKEN-BRC, JCM	GCA_009936215.1	identical	https://ftp.ncbi.nlm.nih.gov/genomes/all/GCF/009/936/215/GCF_009936215.1_ASM993621v1	na	assembly from type material	na	haploid	bacteria	2044999	2044999	40.0	3	3	3	NCBI RefSeq	NCBI Prokaryotic Genome Annotation Pipeline (PGAP)	12/27/22	2024	1960	57	32299888
GCF_009936135.1	PRJNA224116	SAMN13865274	na	na	2715735	2715735	Candidatus Chazhemtobacterium aquaticus	na	CH65	latest	Complete Genome	Major	Full	2020/01/27	ASM993613v1	Research Center of Biotechnology RAS	GCA_009936135.1	identical	https://ftp.ncbi.nlm.nih.gov/genomes/all/GCF/009/936/135/GCF_009936135.1_ASM993613v1	derived from metagenome	na	na	haploid	bacteria	801504	801504	44.5	1	1	1	NCBI RefSeq	NCBI Prokaryotic Genome Annotation Pipeline (PGAP)	03/26/23	859	801	53	32106565
GCF_014337215.1	PRJNA224116	SAMN15805280	na	representative genome	2763667	2763667	Wansuia hejianensis	strain=NSJ-29	na	latest	Complete Genome	Major	Full	2020/08/31	ASM1433721v1	WFCC-MRCEN World Data Centre for Microoganisms(WDCM)	GCA_014337215.1	identical	https://ftp.ncbi.nlm.nih.gov/genomes/all/GCF/014/337/215/GCF_014337215.1_ASM1433721v1	na	assembly from type material	na	haploid	bacteria	3949724	3949724	49.0	1	1	1	NCBI RefSeq	NCBI Prokaryotic Genome Annotation Pipeline (PGAP)	05/22/23	3654	3529	77	na
GCF_001305575.3	PRJNA224116	SAMN03988806	na	representative genome	288004	288004	Beggiatoa leptomitoformis	strain=D-402	na	latest	Complete Genome	Major	Full	2019/12/16	ASM130557v3	New England Biolabs	GCA_001305575.3	identical	https://ftp.ncbi.nlm.nih.gov/genomes/all/GCF/001/305/575/GCF_001305575.3_ASM130557v3	na	assembly designated as neotype	na	haploid	bacteria	4265317	4265317	40.0	1	1	1	NCBI RefSeq	NCBI Prokaryotic Genome Annotation Pipeline (PGAP)	02/11/23	3648	3554	60	26659680
GCF_009938305.1	PRJNA224116	SAMD00201024	na	representative genome	1751046	1751046	Fluviibacter phosphoraccumulans	strain=ICHIAU1	na	latest	Complete Genome	Major	Full	2020/01/23	ASM993830v1	Laboratory for Microbiome Sciences, Center for Integrative Medical Sciences, RIKEN	GCA_009938305.1	identical	https://ftp.ncbi.nlm.nih.gov/genomes/all/GCF/009/938/305/GCF_009938305.1_ASM993830v1	na	na	na	haploid	bacteria	2409216	2409216	54.0	2	2	2	NCBI RefSeq	NCBI Prokaryotic Genome Annotation Pipeline (PGAP)	02/06/23	2395	2325	54	33664144;32915122
GCF_010092425.1	PRJNA224116	SAMN13814097	na	na	2698684	2698684	Sinimarinibacterium sp. NLF-5-8	na	NLF-5-8	latest	Complete Genome	Major	Full	2020/02/01	ASM1009242v1	Korea Research Institute of Bioscience and Biotechnology	GCA_010092425.1	identical	https://ftp.ncbi.nlm.nih.gov/genomes/all/GCF/010/092/425/GCF_010092425.1_ASM1009242v1	na	na	na	haploid	bacteria	3200809	3200809	60.5	1	1	1	NCBI RefSeq	NCBI Prokaryotic Genome Annotation Pipeline (PGAP)	07/16/23	3040	2957	59	na
GCF_009937995.1	PRJNA224116	SAMD00179560	na	representative genome	2675298	2675298	Sulfuriferula nivalis	strain=SGTM	na	latest	Complete Genome	Major	Full	2020/01/17	ASM993799v1	Hokkaido University	GCA_009937995.1	identical	https://ftp.ncbi.nlm.nih.gov/genomes/all/GCF/009/937/995/GCF_009937995.1_ASM993799v1	na	assembly from type material	na	haploid	bacteria	3435893	3435893	47.5	3	3	3	NCBI RefSeq	NCBI Prokaryotic Genome Annotation Pipeline (PGAP)	12/31/22	3364	3278	61	32375939
GCF_009931695.1	PRJNA224116	SAMN13738321	na	representative genome	2696063	2696063	Anaerocolumna sedimenticola	strain=CBA3638	na	latest	Complete Genome	Major	Full	2020/01/27	ASM993169v1	World Institute of Kimchi	GCA_009931695.1	identical	https://ftp.ncbi.nlm.nih.gov/genomes/all/GCF/009/931/695/GCF_009931695.1_ASM993169v1	na	assembly from type material	na	haploid	bacteria	5500435	5500435	36.5	1	1	1	NCBI RefSeq	NCBI Prokaryotic Genome Annotation Pipeline (PGAP)	05/06/23	5003	4695	86	na
GCF_023573145.1	PRJNA224116	SAMN27545081	na	representative genome	391953	391953	Aquincola tertiaricarbonis	strain=RN12	na	latest	Complete Genome	Major	Full	2022/05/29	ASM2357314v1	Chinese Academy of Sciences	GCA_023573145.1	identical	https://ftp.ncbi.nlm.nih.gov/genomes/all/GCF/023/573/145/GCF_023573145.1_ASM2357314v1	na	na	na	haploid	bacteria	7110107	7110107	69.0	4	4	4	NCBI RefSeq	NCBI Prokaryotic Genome Annotation Pipeline (PGAP)	09/04/22	6604	6400	64	na
GCF_023704295.1	PRJNA224116	SAMN19191301	na	na	1859475	1859475	Floricoccus penangensis	strain=ML061-4	na	latest	Complete Genome	Major	Full	2022/06/13	ASM2370429v1	Chiang Mai University	GCA_023704295.1	identical	https://ftp.ncbi.nlm.nih.gov/genomes/all/GCF/023/704/295/GCF_023704295.1_ASM2370429v1	na	na	na	haploid	bacteria	2159127	2159127	33.0	1	1	1	NCBI RefSeq	NCBI Prokaryotic Genome Annotation Pipeline (PGAP)	03/26/23	2134	2031	85	na
GCF_023733635.1	PRJNA224116	SAMN21382237	na	representative genome	393765	393765	Candidatus Endoriftia persephone	na	Tica-EPR-9o50.N	latest	Complete Genome	Major	Full	2022/06/15	ASM2373363v1	University of Vienna	GCA_023733635.1	identical	https://ftp.ncbi.nlm.nih.gov/genomes/all/GCF/023/733/635/GCF_023733635.1_ASM2373363v1	na	na	na	haploid	bacteria	3604761	3604761	58.5	1	1	1	NCBI RefSeq	NCBI Prokaryotic Genome Annotation Pipeline (PGAP)	01/09/23	3273	3177	59	35699368
GCF_901538265.1	PRJNA224116	SAMEA5540091	na	representative genome	1210884	1210884	Gemmata massiliana	na	Soil9	latest	Complete Genome	Major	Full	2020/02/03	ASM90153826v1	DEPARTMENT OF CELL AND MOLECULAR BIOLOGY, Uppsala University	GCA_901538265.1	identical	https://ftp.ncbi.nlm.nih.gov/genomes/all/GCF/901/538/265/GCF_901538265.1_ASM90153826v1	na	na	na	haploid	bacteria	10135216	10135216	63.5	1	1	1	NCBI RefSeq	NCBI Prokaryotic Genome Annotation Pipeline (PGAP)	09/26/22	8485	8295	102	na
GCF_024029775.1	PRJNA224116	SAMN28081008	na	representative genome	2940302	2940302	Fructobacillus americanaquae	strain=KI3_B9	na	latest	Complete Genome	Major	Full	2022/06/29	ASM2402977v1	The University of Adelaide	GCA_024029775.1	identical	https://ftp.ncbi.nlm.nih.gov/genomes/all/GCF/024/029/775/GCF_024029775.1_ASM2402977v1	na	assembly from type material	na	haploid	bacteria	1414204	1414204	43.5	1	1	1	NCBI RefSeq	NCBI Prokaryotic Genome Annotation Pipeline (PGAP)	02/27/23	1389	1291	79	na
GCF_010669085.1	PRJNA224116	SAMN14047995	na	na	116090	116090	Caloranaerobacter azorensis	strain=T3-1	na	latest	Complete Genome	Major	Full	2020/02/17	ASM1066908v1	National Marine Biodiversity Institute of Korea	GCA_010669085.1	identical	https://ftp.ncbi.nlm.nih.gov/genomes/all/GCF/010/669/085/GCF_010669085.1_ASM1066908v1	na	na	na	haploid	bacteria	2539490	2539490	29.5	1	1	1	NCBI RefSeq	NCBI Prokaryotic Genome Annotation Pipeline (PGAP)	06/01/23	2659	2521	98	na
GCF_010669285.1	PRJNA224116	SAMN14074152	na	representative genome	2708301	2708301	Kineobactrum salinum	strain=M2	na	latest	Complete Genome	Major	Full	2020/02/17	ASM1066928v1	Jeju National University	GCA_010669285.1	identical	https://ftp.ncbi.nlm.nih.gov/genomes/all/GCF/010/669/285/GCF_010669285.1_ASM1066928v1	na	assembly from type material	na	haploid	bacteria	4649503	4649503	60.5	1	1	1	NCBI RefSeq	NCBI Prokaryotic Genome Annotation Pipeline (PGAP)	12/27/22	4253	4010	53	na
GCF_010537335.1	PRJNA224116	SAMD00172920	na	representative genome	2583452	2583452	Amedibacterium intestinale	strain=9CBEGH2	na	latest	Complete Genome	Major	Full	2020/01/27	ASM1053733v1	National Institute of Genetics	GCA_010537335.1	identical	https://ftp.ncbi.nlm.nih.gov/genomes/all/GCF/010/537/335/GCF_010537335.1_ASM1053733v1	na	assembly from type material	na	haploid	bacteria	2488096	2488096	33.5	1	1	1	NCBI RefSeq	NCBI Prokaryotic Genome Annotation Pipeline (PGAP)	12/27/22	2468	2366	87	32416738
GCF_010448835.1	PRJNA224116	SAMN14001153	na	representative genome	2706887	2706887	Draconibacterium halophilum	strain=M1	na	latest	Complete Genome	Major	Full	2020/02/12	ASM1044883v1	Jeju National University	GCA_010448835.1	identical	https://ftp.ncbi.nlm.nih.gov/genomes/all/GCF/010/448/835/GCF_010448835.1_ASM1044883v1	na	assembly from type material	na	haploid	bacteria	4895399	4895399	39.5	1	1	1	NCBI RefSeq	NCBI Prokaryotic Genome Annotation Pipeline (PGAP)	10/06/22	4092	3993	52	na
GCF_010509575.1	PRJNA224116	SAMN13925611	na	representative genome	411483	411483	Faecalibacterium duncaniae	strain=JCM 31915	na	latest	Complete Genome	Major	Full	2020/02/13	ASM1050957v1	National Institute of Advanced Industrial Science and Technology, Biomedical Research Institute	GCA_010509575.1	identical	https://ftp.ncbi.nlm.nih.gov/genomes/all/GCF/010/509/575/GCF_010509575.1_ASM1050957v1	na	assembly from type material	na	haploid	bacteria	3102523	3102523	56.0	1	1	1	NCBI RefSeq	NCBI Prokaryotic Genome Annotation Pipeline (PGAP)	05/01/23	3007	2867	85	na
GCF_010508875.1	PRJNA224116	SAMN13925609	na	representative genome	292800	292800	Flavonifractor plautii	strain=JCM 32125	na	latest	Complete Genome	Major	Full	2020/02/13	ASM1050887v1	National Institute of Advanced Industrial Science and Technology, Biomedical Research Institute	GCA_010508875.1	identical	https://ftp.ncbi.nlm.nih.gov/genomes/all/GCF/010/508/875/GCF_010508875.1_ASM1050887v1	na	assembly from type material	na	haploid	bacteria	3985392	3985392	60.5	1	1	1	NCBI RefSeq	NCBI Prokaryotic Genome Annotation Pipeline (PGAP)	03/26/23	3965	3807	76	na
GCF_011044175.1	PRJNA224116	SAMN14132391	na	representative genome	2744027	2744027	Rasiella rasia	strain=RR4-40	na	latest	Complete Genome	Major	Full	2020/03/01	ASM1104417v1	Pukyong National University	GCA_011044175.1	identical	https://ftp.ncbi.nlm.nih.gov/genomes/all/GCF/011/044/175/GCF_011044175.1_ASM1104417v1	na	assembly from type material	na	haploid	bacteria	3388965	3388965	37.0	1	1	1	NCBI RefSeq	NCBI Prokaryotic Genome Annotation Pipeline (PGAP)	10/21/22	3029	2976	45	na
GCF_011040495.1	PRJNA224116	SAMN14132392	na	na	1591409	1591409	Pseudohalocynthiibacter aestuariivivens	strain=RR4-35	na	latest	Complete Genome	Major	Full	2020/02/29	ASM1104049v1	Pukyong National University	GCA_011040495.1	identical	https://ftp.ncbi.nlm.nih.gov/genomes/all/GCF/011/040/495/GCF_011040495.1_ASM1104049v1	na	na	na	haploid	bacteria	4557782	4557782	59.0	7	7	7	NCBI RefSeq	NCBI Prokaryotic Genome Annotation Pipeline (PGAP)	04/01/23	4411	4287	48	na
GCF_011044495.1	PRJNA224116	SAMN14143996	na	na	2711231	2711231	Roseimicrobium sp. ORNL1	strain=ORNL1	na	latest	Complete Genome	Major	Full	2020/03/01	ASM1104449v1	Oak Ridge National Laboratory	GCA_011044495.1	identical	https://ftp.ncbi.nlm.nih.gov/genomes/all/GCF/011/044/495/GCF_011044495.1_ASM1104449v1	na	na	na	haploid	bacteria	7957748	7957748	59.5	1	1	1	NCBI RefSeq	NCBI Prokaryotic Genome Annotation Pipeline (PGAP)	03/28/23	6442	6352	76	na
GCF_024204665.1	PRJNA224116	SAMN29198663	na	na	2953753	2953753	Saliphagus sp. WLHS1	strain=WLHS1	na	latest	Complete Genome	Major	Full	2022/07/11	ASM2420466v1	Jiangsu University	GCA_024204665.1	identical	https://ftp.ncbi.nlm.nih.gov/genomes/all/GCF/024/204/665/GCF_024204665.1_ASM2420466v1	na	na	na	haploid	archaea	4312161	4312161	62.5	4	4	4	NCBI RefSeq	NCBI Prokaryotic Genome Annotation Pipeline (PGAP)	08/02/22	4244	4084	57	na
GCF_024227715.1	PRJNA224116	SAMN29425829	na	na	2961595	2961595	Halomarina sp. BCD28	strain=BCD28	na	latest	Complete Genome	Major	Full	2022/07/13	ASM2422771v1	Jiangsu University	GCA_024227715.1	identical	https://ftp.ncbi.nlm.nih.gov/genomes/all/GCF/024/227/715/GCF_024227715.1_ASM2422771v1	na	na	na	haploid	archaea	3884949	3884949	67.5	6	6	6	NCBI RefSeq	NCBI Prokaryotic Genome Annotation Pipeline (PGAP)	08/02/22	4188	4081	50	na
GCF_024220175.1	PRJNA224116	SAMN28745336	na	representative genome	2949664	2949664	Paraconexibacter antarcticus	strain=02-257	na	latest	Complete Genome	Major	Full	2022/07/12	ASM2422017v1	Wuhan University	GCA_024220175.1	identical	https://ftp.ncbi.nlm.nih.gov/genomes/all/GCF/024/220/175/GCF_024220175.1_ASM2422017v1	na	assembly from type material	na	haploid	bacteria	5138448	5138448	72.5	1	1	1	NCBI RefSeq	NCBI Prokaryotic Genome Annotation Pipeline (PGAP)	07/22/23	5032	4932	54	na
GCF_010669125.1	PRJNA224116	SAMN14048691	na	representative genome	1745854	1745854	Ancylobacter pratisalsi	strain=DSM 102029	na	latest	Complete Genome	Major	Full	2020/02/17	ASM1066912v1	Shanghai Jiao Tong University	GCA_010669125.1	identical	https://ftp.ncbi.nlm.nih.gov/genomes/all/GCF/010/669/125/GCF_010669125.1_ASM1066912v1	na	assembly from type material	na	haploid	bacteria	4778271	4778271	65.5	2	2	2	NCBI RefSeq	NCBI Prokaryotic Genome Annotation Pipeline (PGAP)	05/06/23	4494	4373	59	na
GCF_010731835.1	PRJNA224116	SAMD00153215	na	representative genome	1069220	1069220	Mycolicibacillus koreensis	strain=JCM 19956	na	latest	Complete Genome	Major	Full	2020/02/06	ASM1073183v1	Department of Infection Metagenomics, Osaka University	GCA_010731835.1	identical	https://ftp.ncbi.nlm.nih.gov/genomes/all/GCF/010/731/835/GCF_010731835.1_ASM1073183v1	na	assembly from type material	na	haploid	bacteria	4155701	4155701	69.0	1	1	1	NCBI RefSeq	NCBI Prokaryotic Genome Annotation Pipeline (PGAP)	03/19/23	4129	3929	91	31287781
GCF_011009015.1	PRJNA224116	SAMN14122253	na	representative genome	2683272	2683272	Spartinivicinus ruber	strain=S2-4-1H	na	latest	Complete Genome	Major	Full	2020/02/25	ASM1100901v1	Quanzhou Normal University	GCA_011009015.1	identical	https://ftp.ncbi.nlm.nih.gov/genomes/all/GCF/011/009/015/GCF_011009015.1_ASM1100901v1	na	assembly from type material	na	haploid	bacteria	6687090	6687090	40.0	4	4	4	NCBI RefSeq	NCBI Prokaryotic Genome Annotation Pipeline (PGAP)	12/16/22	6129	5951	81	na
GCF_024298825.1	PRJNA224116	SAMN29548546	na	na	2962673	2962673	Haloglomus salinum	strain=ZY58	na	latest	Complete Genome	Major	Full	2022/07/18	ASM2429882v1	Jiangsu University	GCA_024298825.1	identical	https://ftp.ncbi.nlm.nih.gov/genomes/all/GCF/024/298/825/GCF_024298825.1_ASM2429882v1	na	assembly from type material	na	haploid	archaea	4190378	4190378	68.5	1	1	1	NCBI RefSeq	NCBI Prokaryotic Genome Annotation Pipeline (PGAP)	06/25/23	4127	4052	50	na
GCF_024298865.1	PRJNA224116	SAMN29548489	na	na	2962671	2962671	Halorarius halobius	strain=ZY10	na	latest	Complete Genome	Major	Full	2022/07/18	ASM2429886v1	Jiangsu University	GCA_024298865.1	identical	https://ftp.ncbi.nlm.nih.gov/genomes/all/GCF/024/298/865/GCF_024298865.1_ASM2429886v1	na	assembly from type material	na	haploid	archaea	4399335	4399335	66.5	5	5	5	NCBI RefSeq	NCBI Prokaryotic Genome Annotation Pipeline (PGAP)	06/25/23	4564	4469	52	na
GCF_011057975.1	PRJNA224116	SAMN14141797	na	representative genome	2711215	2711215	Sphingosinithalassobacter tenebrarum	strain=zrk23	na	latest	Complete Genome	Major	Full	2020/03/02	ASM1105797v1	CHINESE ACADEMY OF SCIENCES	GCA_011057975.1	identical	https://ftp.ncbi.nlm.nih.gov/genomes/all/GCF/011/057/975/GCF_011057975.1_ASM1105797v1	na	assembly from type material	na	haploid	bacteria	3859475	3859475	64.5	1	1	1	NCBI RefSeq	NCBI Prokaryotic Genome Annotation Pipeline (PGAP)	11/24/22	3844	3764	55	na
GCF_011066545.1	PRJNA224116	SAMN13921532	na	representative genome	174633	174633	Candidatus Kuenenia stuttgartiensis	strain=CSTR1	na	latest	Complete Genome	Major	Full	2020/03/06	ASM1106654v1	Helmholtz Center for Environmental Research - UFZ	GCA_011066545.1	identical	https://ftp.ncbi.nlm.nih.gov/genomes/all/GCF/011/066/545/GCF_011066545.1_ASM1106654v1	na	na	na	haploid	bacteria	4334932	4334932	41.0	1	1	1	NCBI RefSeq	NCBI Prokaryotic Genome Annotation Pipeline (PGAP)	09/26/22	3845	3723	52	na
GCF_011044155.1	PRJNA224116	SAMN14132394	na	representative genome	2748098	2748098	Pikeienuella piscinae	strain=RR4-56	na	latest	Complete Genome	Major	Full	2020/03/01	ASM1104415v1	Pukyong National University	GCA_011044155.1	identical	https://ftp.ncbi.nlm.nih.gov/genomes/all/GCF/011/044/155/GCF_011044155.1_ASM1104415v1	na	assembly from type material	na	haploid	bacteria	4373045	4373045	65.5	1	1	1	NCBI RefSeq	NCBI Prokaryotic Genome Annotation Pipeline (PGAP)	05/06/23	4186	4063	51	33877579
GCF_011067265.1	PRJNA224116	SAMN14066751	na	representative genome	1646377	1646377	Rouxiella badensis	strain=SER3	na	latest	Chromosome	Major	Full	2020/03/08	ASM1106726v1	Unversidad Michoacana de San Nicolas de Hidalgo	GCA_011067265.1	identical	https://ftp.ncbi.nlm.nih.gov/genomes/all/GCF/011/067/265/GCF_011067265.1_ASM1106726v1	na	na	na	haploid	bacteria	5082781	5080481	52.5	1	1	1	NCBI RefSeq	NCBI Prokaryotic Genome Annotation Pipeline (PGAP)	03/25/23	4680	4546	71	na
GCF_011068345.1	PRJNA224116	SAMN12572421	na	representative genome	565	565	Atlantibacter hermannii	strain=78-1320	na	latest	Complete Genome	Major	Full	2020/03/09	ASM1106834v1	CDC	GCA_011068345.1	identical	https://ftp.ncbi.nlm.nih.gov/genomes/all/GCF/011/068/345/GCF_011068345.1_ASM1106834v1	na	na	na	haploid	bacteria	4483592	4483592	54.0	1	1	1	NCBI RefSeq	NCBI Prokaryotic Genome Annotation Pipeline (PGAP)	04/11/23	4237	4079	116	na
GCF_024362805.1	PRJNA224116	SAMN26510839	na	na	2924031	2924031	Salipaludibacillus sp. LMS25	strain=LMS25	na	latest	Complete Genome	Major	Full	2022/07/19	ASM2436280v1	Georg-August-University Goettingen	GCA_024362805.1	identical	https://ftp.ncbi.nlm.nih.gov/genomes/all/GCF/024/362/805/GCF_024362805.1_ASM2436280v1	na	na	na	haploid	bacteria	4525667	4525667	39.0	1	1	1	NCBI RefSeq	NCBI Prokaryotic Genome Annotation Pipeline (PGAP)	07/22/22	4296	4069	101	na
GCF_000902515.2	PRJNA485481	na	na	na	1137745	2734088	Cyanophage S-TIM5	na	na	latest	Complete Genome	Major	Full	2022/07/22	ViralProj181237	NCBI	GCA_000902515.2	identical	https://ftp.ncbi.nlm.nih.gov/genomes/all/GCF/000/902/515/GCF_000902515.2_ViralProj181237	na	ICTV species exemplar	na	haploid	viral	172474	172474	40.5	1	1	1	na	NCBI RefSeq	07/22/22	222	212	10	22308387
GCF_011455495.1	PRJNA224116	SAMN04545323	na	representative genome	123824	123824	Frederiksenia canicola	strain=HPA 21	na	latest	Complete Genome	Major	Full	2020/03/19	ASM1145549v1	University of Copenhagen	GCA_011455495.1	identical	https://ftp.ncbi.nlm.nih.gov/genomes/all/GCF/011/455/495/GCF_011455495.1_ASM1145549v1	na	assembly from type material	na	haploid	bacteria	2136304	2136304	42.5	1	1	1	NCBI RefSeq	NCBI Prokaryotic Genome Annotation Pipeline (PGAP)	02/06/23	2047	1958	78	na
GCF_001723175.1	PRJNA858119	SAMN03106237	JRVD00000000.2	representative genome	69781	69781	Penicillium oxalicum	strain=HP7-1	na	latest	Chromosome	Major	Full	2022/04/25	ASM172317v3	Guangxi University	GCA_001723175.3	identical	https://ftp.ncbi.nlm.nih.gov/genomes/all/GCF/001/723/175/GCF_001723175.1_ASM172317v3	na	na	na	haploid	fungi	30795872	30793372	50.5	8	18	18	Guangxi University	Annotation submitted by Guangxi University	08/18/22	9964	9718	246	na
GCF_011299335.1	PRJNA224116	SAMN14260607	na	na	2714927	2714927	Dysgonomonas sp. HDW5B	strain=HDW5B	na	latest	Complete Genome	Major	Full	2020/03/16	ASM1129933v1	Kyung Hee University	GCA_011299335.1	identical	https://ftp.ncbi.nlm.nih.gov/genomes/all/GCF/011/299/335/GCF_011299335.1_ASM1129933v1	na	na	na	haploid	bacteria	4402003	4402003	36.5	1	1	1	NCBI RefSeq	NCBI Prokaryotic Genome Annotation Pipeline (PGAP)	07/27/22	3633	3540	61	na
GCF_023169545.1	PRJNA224116	SAMD00173595	na	representative genome	2586965	2586965	Nanobdella aerobiophila	strain=MJ1	na	latest	Complete Genome	Major	Full	2022/02/22	ASM2316954v1	RIKEN	GCA_023169545.1	identical	https://ftp.ncbi.nlm.nih.gov/genomes/all/GCF/023/169/545/GCF_023169545.1_ASM2316954v1	na	assembly from type material	na	haploid	archaea	668961	668961	24.5	1	1	1	NCBI RefSeq	NCBI Prokaryotic Genome Annotation Pipeline (PGAP)	09/04/22	765	719	46	35993221
GCF_011207455.1	PRJNA224116	SAMN14116118	na	representative genome	1936021	1936021	Thermosulfuriphilus ammonigenes	strain=ST65	na	latest	Complete Genome	Major	Full	2020/03/12	ASM1120745v1	Research Center of Biotechnology RAS	GCA_011207455.1	identical	https://ftp.ncbi.nlm.nih.gov/genomes/all/GCF/011/207/455/GCF_011207455.1_ASM1120745v1	na	assembly from type material	na	haploid	bacteria	2287345	2287345	51.5	1	1	1	NCBI RefSeq	NCBI Prokaryotic Genome Annotation Pipeline (PGAP)	05/06/23	2245	2186	55	na
GCF_011383005.1	PRJNA224116	SAMN14260673	na	na	2714941	2714941	Phycicoccus sp. HDW14	strain=HDW14	na	latest	Complete Genome	Major	Full	2020/03/17	ASM1138300v1	Kyung Hee University	GCA_011383005.1	identical	https://ftp.ncbi.nlm.nih.gov/genomes/all/GCF/011/383/005/GCF_011383005.1_ASM1138300v1	na	na	na	haploid	bacteria	4071256	4071256	73.5	1	1	1	NCBI RefSeq	NCBI Prokaryotic Genome Annotation Pipeline (PGAP)	08/01/22	4154	3671	53	na
GCF_024760565.1	PRJNA224116	SAMN09645069	na	na	2268449	2268449	Actinokineospora sp. UTMC 2448	strain=UTMC 2448	na	latest	Complete Genome	Major	Full	2022/08/29	ASM2476056v1	Leibniz Institute DSMZ	GCA_024760565.1	identical	https://ftp.ncbi.nlm.nih.gov/genomes/all/GCF/024/760/565/GCF_024760565.1_ASM2476056v1	na	na	na	haploid	bacteria	7012397	7012397	72.0	1	1	1	NCBI RefSeq	NCBI Prokaryotic Genome Annotation Pipeline (PGAP)	08/30/22	6502	6357	67	na
GCF_011745665.1	PRJNA224116	SAMN14395376	na	representative genome	1635327	1635327	Zophobihabitans entericus	strain=IPMB12	na	latest	Complete Genome	Major	Full	2020/03/25	ASM1174566v1	Academia Sinica	GCA_011745665.1	identical	https://ftp.ncbi.nlm.nih.gov/genomes/all/GCF/011/745/665/GCF_011745665.1_ASM1174566v1	na	assembly from type material	na	haploid	bacteria	2666483	2666483	39.0	2	2	2	NCBI RefSeq	NCBI Prokaryotic Genome Annotation Pipeline (PGAP)	12/01/22	2414	2327	64	na
GCF_011765605.1	PRJNA224116	SAMN14403341	na	representative genome	728	728	Avibacterium paragallinarum	strain=ESV-135	na	latest	Complete Genome	Major	Full	2020/03/29	ASM1176560v1	BUAP-UNAM-CINVESTAV	GCA_011765605.1	identical	https://ftp.ncbi.nlm.nih.gov/genomes/all/GCF/011/765/605/GCF_011765605.1_ASM1176560v1	na	na	na	haploid	bacteria	2521134	2521134	40.5	1	1	1	NCBI RefSeq	NCBI Prokaryotic Genome Annotation Pipeline (PGAP)	02/06/23	2470	2341	81	na
GCF_012044895.1	PRJNA224116	SAMN14480933	na	na	2740807	2740807	Aquisalimonas sp. 2447	strain=2447	na	latest	Complete Genome	Major	Full	2020/04/06	ASM1204489v1	Chinese academy of science	GCA_012044895.1	identical	https://ftp.ncbi.nlm.nih.gov/genomes/all/GCF/012/044/895/GCF_012044895.1_ASM1204489v1	na	na	na	haploid	bacteria	3972634	3972634	65.0	1	1	1	NCBI RefSeq	NCBI Prokaryotic Genome Annotation Pipeline (PGAP)	08/01/22	3774	3667	54	na
GCF_024721605.1	PRJNA224116	SAMN30226286	na	representative genome	1229164	1229164	Sphingomicrobium flavum	strain=JCM 18555	na	latest	Chromosome	Major	Full	2022/08/20	ASM2472160v1	Second Institute of Oceanography, Ministry of Natural Resources	GCA_024721605.1	identical	https://ftp.ncbi.nlm.nih.gov/genomes/all/GCF/024/721/605/GCF_024721605.1_ASM2472160v1	na	assembly from type material	na	haploid	bacteria	2339871	2339771	63.0	1	1	1	NCBI RefSeq	NCBI Prokaryotic Genome Annotation Pipeline (PGAP)	09/18/22	2396	2331	50	na
GCF_012109195.1	PRJNA224116	SAMN14501730	na	na	158877	158877	Yokenella regensburgei	strain=W13	na	latest	Complete Genome	Major	Full	2020/04/07	ASM1210919v1	Wenzhou Medical University	GCA_012109195.1	identical	https://ftp.ncbi.nlm.nih.gov/genomes/all/GCF/012/109/195/GCF_012109195.1_ASM1210919v1	na	na	na	haploid	bacteria	5219152	5219152	54.0	3	3	3	NCBI RefSeq	NCBI Prokaryotic Genome Annotation Pipeline (PGAP)	04/30/23	5110	4795	117	na
GCF_012271665.1	PRJNA485481	na	na	na	2116440	2734502	Hainan oligodon formosanus arterivirus	strain=LPSF32245	na	latest	Complete Genome	Major	Full	2020/04/12	ASM1227166v1	NCBI	GCA_012271665.1	identical	https://ftp.ncbi.nlm.nih.gov/genomes/all/GCF/012/271/665/GCF_012271665.1_ASM1227166v1	na	ICTV species exemplar	na	haploid	viral	15301	15301	43.5	1	1	1	na	NCBI RefSeq	04/12/20	6	6	0	29618816
GCF_012271675.1	PRJNA485481	na	na	na	2116442	2734501	Guangdong greater green snake arterivirus	strain=LPSG2430	na	latest	Complete Genome	Major	Full	2020/04/12	ASM1227167v1	NCBI	GCA_012271675.1	identical	https://ftp.ncbi.nlm.nih.gov/genomes/all/GCF/012/271/675/GCF_012271675.1_ASM1227167v1	na	ICTV species exemplar	na	haploid	viral	18410	18410	45.0	1	1	1	na	NCBI RefSeq	04/12/20	5	5	0	29618816
GCF_012271655.1	PRJNA485481	na	na	na	2116443	2734513	Wuhan japanese halfbeak arterivirus	strain=DSYS15584	na	latest	Complete Genome	Major	Full	2020/04/12	ASM1227165v1	NCBI	GCA_012271655.1	identical	https://ftp.ncbi.nlm.nih.gov/genomes/all/GCF/012/271/655/GCF_012271655.1_ASM1227165v1	na	ICTV species exemplar	na	haploid	viral	18239	18239	47.0	1	1	1	na	NCBI RefSeq	04/12/20	5	5	0	29618816
GCF_012271695.1	PRJNA485481	na	na	na	2116345	2734500	Chinese broad-headed pond turtle arterivirus	strain=WHWGC150683	na	latest	Complete Genome	Major	Full	2020/04/12	ASM1227169v1	NCBI	GCA_012271695.1	identical	https://ftp.ncbi.nlm.nih.gov/genomes/all/GCF/012/271/695/GCF_012271695.1_ASM1227169v1	na	ICTV species exemplar	na	haploid	viral	14939	14939	45.5	1	1	1	na	NCBI RefSeq	04/12/20	5	5	0	29618816
GCF_012271685.1	PRJNA485481	na	na	na	2116441	2734512	Nanhai ghost shark arterivirus	strain=NHYJS6157	na	latest	Complete Genome	Major	Full	2020/04/12	ASM1227168v1	NCBI	GCA_012271685.1	identical	https://ftp.ncbi.nlm.nih.gov/genomes/all/GCF/012/271/685/GCF_012271685.1_ASM1227168v1	na	ICTV species exemplar	na	haploid	viral	13162	13162	45.5	1	1	1	na	NCBI RefSeq	04/12/20	5	5	0	29618816
GCF_012295595.1	PRJNA224116	SAMN14544152	na	representative genome	53501	53501	Thalassobius gelatinovorus	strain=NEB572	na	latest	Complete Genome	Major	Full	2020/04/15	ASM1229559v1	NEB	GCA_012295595.1	identical	https://ftp.ncbi.nlm.nih.gov/genomes/all/GCF/012/295/595/GCF_012295595.1_ASM1229559v1	na	na	na	haploid	bacteria	3985688	3985688	58.5	2	2	2	NCBI RefSeq	NCBI Prokaryotic Genome Annotation Pipeline (PGAP)	04/28/23	3855	3769	61	na
GCF_025273655.1	PRJNA224116	SAMN13189580	na	representative genome	2665156	2665156	Candidatus Mycosynbacter amalyticus	na	JR1	latest	Complete Genome	Major	Full	2020/01/22	ASM2527365v1	La Trobe University	GCA_025273655.1	identical	https://ftp.ncbi.nlm.nih.gov/genomes/all/GCF/025/273/655/GCF_025273655.1_ASM2527365v1	na	na	na	haploid	bacteria	1081308	1081308	50.0	1	1	1	NCBI RefSeq	NCBI Prokaryotic Genome Annotation Pipeline (PGAP)	09/20/22	1175	1121	48	na
GCF_025264625.1	PRJNA224116	SAMN18744438	na	representative genome	1002689	1002689	Occallatibacter riparius	strain=DSM 25168	na	latest	Complete Genome	Major	Full	2022/09/19	ASM2526462v1	Sun Yat-sen University	GCA_025264625.1	identical	https://ftp.ncbi.nlm.nih.gov/genomes/all/GCF/025/264/625/GCF_025264625.1_ASM2526462v1	na	assembly from type material	na	haploid	bacteria	6794547	6794547	60.0	1	1	1	NCBI RefSeq	NCBI Prokaryotic Genome Annotation Pipeline (PGAP)	09/20/22	5566	5479	57	na
GCF_012295525.1	PRJNA224116	SAMN14410527	na	representative genome	2064643	2874213	Oxynema aestuarii AP17	strain=AP17	na	latest	Complete Genome	Major	Full	2020/04/15	ASM1229552v1	Jadavpur University	GCA_012295525.1	identical	https://ftp.ncbi.nlm.nih.gov/genomes/all/GCF/012/295/525/GCF_012295525.1_ASM1229552v1	na	na	na	haploid	bacteria	6357750	6357750	51.0	1	1	1	NCBI RefSeq	NCBI Prokaryotic Genome Annotation Pipeline (PGAP)	05/06/23	5166	5019	93	na
GCF_012317585.1	PRJNA224116	SAMN12566302	na	representative genome	2047767	2047767	Thermosulfurimonas marina	strain=SU872	na	latest	Complete Genome	Major	Full	2020/04/15	ASM1231758v1	IUEM	GCA_012317585.1	identical	https://ftp.ncbi.nlm.nih.gov/genomes/all/GCF/012/317/585/GCF_012317585.1_ASM1231758v1	na	assembly from type material	na	haploid	bacteria	1763258	1763258	58.5	1	1	1	NCBI RefSeq	NCBI Prokaryotic Genome Annotation Pipeline (PGAP)	05/06/23	1844	1782	54	na
GCF_020149935.1	PRJNA224116	SAMN21419738	na	representative genome	2975157	2975157	Marinilongibacter aquaticus	strain=YYF0007	na	latest	Complete Genome	Major	Full	2021/09/26	ASM2014993v1	Hohai University	GCA_020149935.1	identical	https://ftp.ncbi.nlm.nih.gov/genomes/all/GCF/020/149/935/GCF_020149935.1_ASM2014993v1	na	assembly from type material	na	haploid	bacteria	4635932	4635932	44.0	1	1	1	NCBI RefSeq	NCBI Prokaryotic Genome Annotation Pipeline (PGAP)	09/27/22	3954	3891	45	na
GCF_012317185.1	PRJNA224116	SAMN14089795	na	representative genome	1522	1522	[Clostridium] innocuum	strain=ATCC 14501	na	latest	Complete Genome	Major	Full	2020/04/15	ASM1231718v1	Ann & Robert H. Lurie Children's Hospital of Chicago	GCA_012317185.1	identical	https://ftp.ncbi.nlm.nih.gov/genomes/all/GCF/012/317/185/GCF_012317185.1_ASM1231718v1	na	assembly from type material	na	haploid	bacteria	4718906	4718906	43.5	1	1	1	NCBI RefSeq	NCBI Prokaryotic Genome Annotation Pipeline (PGAP)	02/06/23	4604	4484	66	na
GCF_012277275.1	PRJNA224116	SAMN14330459	na	representative genome	2716227	2716227	Gephyromycinifex aptenodytis	strain=NJES-13	na	latest	Complete Genome	Major	Full	2020/04/14	ASM1227727v1	Zhejiang Ocean University	GCA_012277275.1	identical	https://ftp.ncbi.nlm.nih.gov/genomes/all/GCF/012/277/275/GCF_012277275.1_ASM1227727v1	na	assembly from type material	na	haploid	bacteria	3449783	3449783	67.0	1	1	1	NCBI RefSeq	NCBI Prokaryotic Genome Annotation Pipeline (PGAP)	10/31/22	2987	2900	58	na
GCF_025502585.1	PRJNA224116	SAMN30916742	na	na	2979464	2979464	Reichenbachiella sp. BKB1-1	strain=BKB1-1	na	latest	Complete Genome	Major	Full	2022/09/30	ASM2550258v1	Korea research institute of Bioscience and Biotechnology	GCA_025502585.1	identical	https://ftp.ncbi.nlm.nih.gov/genomes/all/GCF/025/502/585/GCF_025502585.1_ASM2550258v1	na	na	na	haploid	bacteria	4474154	4474154	42.0	1	1	1	NCBI RefSeq	NCBI Prokaryotic Genome Annotation Pipeline (PGAP)	09/30/22	3723	3657	49	na
GCF_025642115.1	PRJNA224116	SAMN30966890	na	na	2981137	2981137	Chitiniphilus sp. CD1	strain=CD1	na	latest	Complete Genome	Major	Full	2022/10/11	ASM2564211v1	Huazhong Agricultural University	GCA_025642115.1	identical	https://ftp.ncbi.nlm.nih.gov/genomes/all/GCF/025/642/115/GCF_025642115.1_ASM2564211v1	na	na	na	haploid	bacteria	4186520	4186520	64.5	1	1	1	NCBI RefSeq	NCBI Prokaryotic Genome Annotation Pipeline (PGAP)	10/12/22	3866	3746	69	na
GCF_012913485.1	PRJNA224116	SAMN14642216	na	representative genome	2728835	2728835	Luteolibacter luteus	strain=G-1-1-1	na	latest	Complete Genome	Major	Full	2020/04/28	ASM1291348v1	Kyonggi University	GCA_012913485.1	identical	https://ftp.ncbi.nlm.nih.gov/genomes/all/GCF/012/913/485/GCF_012913485.1_ASM1291348v1	na	assembly from type material	na	haploid	bacteria	6412079	6412079	60.5	1	1	1	NCBI RefSeq	NCBI Prokaryotic Genome Annotation Pipeline (PGAP)	03/29/23	5260	5191	60	na
GCF_012923785.1	PRJNA224116	SAMN14593742	na	representative genome	395631	395631	Phytobacter diazotrophicus	strain=UAEU22	na	latest	Complete Genome	Major	Full	2020/04/28	ASM1292378v1	UAE University	GCA_012923785.1	identical	https://ftp.ncbi.nlm.nih.gov/genomes/all/GCF/012/923/785/GCF_012923785.1_ASM1292378v1	na	na	na	haploid	bacteria	5527237	5527237	53.0	2	2	2	NCBI RefSeq	NCBI Prokaryotic Genome Annotation Pipeline (PGAP)	10/15/22	5242	5034	110	na
GCF_012849375.1	PRJNA224116	SAMN14609719	na	representative genome	2728021	2728021	Duganella dendranthematis	strain=AF9R3	na	latest	Complete Genome	Major	Full	2020/04/27	ASM1284937v1	National Institute of Agricultural Sciences	GCA_012849375.1	identical	https://ftp.ncbi.nlm.nih.gov/genomes/all/GCF/012/849/375/GCF_012849375.1_ASM1284937v1	na	assembly from type material	na	haploid	bacteria	6532782	6532782	62.5	1	1	1	NCBI RefSeq	NCBI Prokaryotic Genome Annotation Pipeline (PGAP)	09/04/22	5997	5789	104	na
GCF_013004005.1	PRJNA224116	SAMN14777006	na	representative genome	531813	531813	Pelagibacterium halotolerans	strain=ANSP101	na	latest	Complete Genome	Major	Full	2020/05/10	ASM1300400v1	China Agricultural University	GCA_013004005.1	identical	https://ftp.ncbi.nlm.nih.gov/genomes/all/GCF/013/004/005/GCF_013004005.1_ASM1300400v1	na	na	na	haploid	bacteria	3962298	3962298	61.0	1	1	1	NCBI RefSeq	NCBI Prokaryotic Genome Annotation Pipeline (PGAP)	03/25/23	3876	3785	62	na
GCF_012848855.1	PRJNA224116	SAMN14610207	na	na	1712261	1712261	Pyruvatibacter mobilis	strain=CGMCC 1.15125	na	latest	Complete Genome	Major	Full	2020/04/27	ASM1284885v1	Shandong University	GCA_012848855.1	identical	https://ftp.ncbi.nlm.nih.gov/genomes/all/GCF/012/848/855/GCF_012848855.1_ASM1284885v1	na	assembly from type material	na	haploid	bacteria	3333914	3333914	63.5	1	1	1	NCBI RefSeq	NCBI Prokaryotic Genome Annotation Pipeline (PGAP)	05/06/23	3111	3045	53	na
GCF_013046825.1	PRJNA224116	SAMN14207164	na	representative genome	154288	154288	Turicibacter sanguinis	strain=MOL361	na	latest	Complete Genome	Major	Full	2020/05/12	ASM1304682v1	USDA ARS	GCA_013046825.1	identical	https://ftp.ncbi.nlm.nih.gov/genomes/all/GCF/013/046/825/GCF_013046825.1_ASM1304682v1	na	assembly from type material	na	haploid	bacteria	2999687	2999687	34.0	1	1	1	NCBI RefSeq	NCBI Prokaryotic Genome Annotation Pipeline (PGAP)	12/19/22	2905	2737	150	na
GCF_002956085.1	PRJNA485481	na	na	na	2041493	2733918	Ralstonia phage DU_RP_I	na	na	latest	Complete Genome	Major	Full	2020/05/15	ASM295608v1	NCBI	GCA_002956085.1	identical	https://ftp.ncbi.nlm.nih.gov/genomes/all/GCF/002/956/085/GCF_002956085.1_ASM295608v1	na	ICTV species exemplar	na	haploid	viral	40657	40657	58.5	1	1	1	na	NCBI RefSeq	05/15/20	39	39	0	na
GCF_003691935.1	PRJNA485481	na	na	na	2419971	2734217	Microbacterium phage Armstrong	na	na	latest	Complete Genome	Major	Full	2020/05/15	ASM369193v1	NCBI	GCA_003691935.1	identical	https://ftp.ncbi.nlm.nih.gov/genomes/all/GCF/003/691/935/GCF_003691935.1_ASM369193v1	na	ICTV species exemplar	na	haploid	viral	39928	39928	67.0	1	1	1	na	NCBI RefSeq	05/15/20	70	68	2	na
GCF_003867095.1	PRJNA485481	na	na	na	2488780	2734245	Arthrobacter phage Liebe	na	na	latest	Complete Genome	Major	Full	2020/05/15	ASM386709v1	NCBI	GCA_003867095.1	identical	https://ftp.ncbi.nlm.nih.gov/genomes/all/GCF/003/867/095/GCF_003867095.1_ASM386709v1	na	ICTV species exemplar	na	haploid	viral	45803	45803	68.5	1	1	1	na	NCBI RefSeq	05/15/20	69	69	0	na
GCF_004138795.1	PRJNA485481	na	na	na	2507711	2734000	Escherichia phage vB_EcoS_IME542	na	na	latest	Complete Genome	Major	Full	2020/05/15	ASM413879v1	NCBI	GCA_004138795.1	identical	https://ftp.ncbi.nlm.nih.gov/genomes/all/GCF/004/138/795/GCF_004138795.1_ASM413879v1	na	ICTV species exemplar	na	haploid	viral	46553	46553	43.5	1	1	1	na	NCBI RefSeq	10/12/21	71	71	0	na
GCF_004149165.1	PRJNA485481	na	na	na	2510568	2734286	Streptomyces phage Vash	na	na	latest	Complete Genome	Major	Full	2020/05/15	ASM414916v1	NCBI	GCA_004149165.1	identical	https://ftp.ncbi.nlm.nih.gov/genomes/all/GCF/004/149/165/GCF_004149165.1_ASM414916v1	na	ICTV species exemplar	na	haploid	viral	41578	41578	62.0	1	1	1	na	NCBI RefSeq	10/12/21	55	54	1	na
GCF_003692155.1	PRJNA485481	na	na	na	2419955	2734250	Arthrobacter phage DrManhattan	na	na	latest	Complete Genome	Major	Full	2020/05/15	ASM369215v1	NCBI	GCA_003692155.1	identical	https://ftp.ncbi.nlm.nih.gov/genomes/all/GCF/003/692/155/GCF_003692155.1_ASM369215v1	na	ICTV species exemplar	na	haploid	viral	42577	42577	65.5	1	1	1	na	NCBI RefSeq	10/12/21	72	72	0	na
GCF_003692535.1	PRJNA485481	na	na	na	2419951	2734227	Arthrobacter phage Coral	na	na	latest	Complete Genome	Major	Full	2020/05/15	ASM369253v1	NCBI	GCA_003692535.1	identical	https://ftp.ncbi.nlm.nih.gov/genomes/all/GCF/003/692/535/GCF_003692535.1_ASM369253v1	na	ICTV species exemplar	na	haploid	viral	38317	38317	66.5	1	1	1	na	NCBI RefSeq	05/15/20	72	72	0	na
GCF_004006885.1	PRJNA485481	na	na	na	2499072	2734239	Streptomyces phage Hiyaa	na	na	latest	Complete Genome	Major	Full	2020/05/15	ASM400688v1	NCBI	GCA_004006885.1	identical	https://ftp.ncbi.nlm.nih.gov/genomes/all/GCF/004/006/885/GCF_004006885.1_ASM400688v1	na	ICTV species exemplar	na	haploid	viral	83219	83219	66.5	1	1	1	na	NCBI RefSeq	05/15/20	125	124	1	na
GCF_003597575.1	PRJNA485481	na	na	na	1881262	2734056	Vibrio phage 1.202.O._10N.222.45.E8	na	na	latest	Chromosome	Major	Partial	2020/05/15	ASM359757v1	NCBI	GCA_003597575.1	identical	https://ftp.ncbi.nlm.nih.gov/genomes/all/GCF/003/597/575/GCF_003597575.1_ASM359757v1	partial	ICTV species exemplar	na	haploid	viral	32014	32014	44.5	1	1	1	na	NCBI RefSeq	10/12/21	42	42	0	na
GCF_003692035.1	PRJNA485481	na	na	na	2419949	2734222	Arthrobacter phage Bridgette	na	na	latest	Complete Genome	Major	Full	2020/05/15	ASM369203v1	NCBI	GCA_003692035.1	identical	https://ftp.ncbi.nlm.nih.gov/genomes/all/GCF/003/692/035/GCF_003692035.1_ASM369203v1	na	ICTV species exemplar	na	haploid	viral	43113	43113	65.0	1	1	1	na	NCBI RefSeq	10/12/21	71	71	0	na
GCF_003722615.1	PRJNA485481	na	na	na	2484206	2734238	Microbacterium phage Goodman	na	na	latest	Complete Genome	Major	Full	2020/05/15	ASM372261v1	NCBI	GCA_003722615.1	identical	https://ftp.ncbi.nlm.nih.gov/genomes/all/GCF/003/722/615/GCF_003722615.1_ASM372261v1	na	ICTV species exemplar	na	haploid	viral	42363	42363	66.0	1	1	1	na	NCBI RefSeq	05/15/20	62	62	0	na
GCF_003861695.1	PRJNA485481	na	na	na	2053653	2734084	Synechococcus phage S-CBWM1	na	na	latest	Complete Genome	Major	Full	2020/05/15	ASM386169v1	NCBI	GCA_003861695.1	identical	https://ftp.ncbi.nlm.nih.gov/genomes/all/GCF/003/861/695/GCF_003861695.1_ASM386169v1	na	ICTV species exemplar	na	haploid	viral	139069	139069	51.5	1	1	1	na	NCBI RefSeq	10/12/21	216	178	36	30051557
GCF_003865675.1	PRJNA485481	na	na	na	2488654	2734188	Escherichia phage Skarpretter	na	na	latest	Complete Genome	Major	Full	2020/05/15	ASM386567v1	NCBI	GCA_003865675.1	identical	https://ftp.ncbi.nlm.nih.gov/genomes/all/GCF/003/865/675/GCF_003865675.1_ASM386567v1	na	ICTV species exemplar	na	haploid	viral	42042	42042	55.5	1	1	1	na	NCBI RefSeq	10/12/21	63	63	0	na
GCF_003928835.1	PRJNA485481	na	na	na	1881213	2734186	Vibrio phage 1.169.O._10N.261.52.B1	na	na	latest	Chromosome	Major	Partial	2020/05/15	ASM392883v1	NCBI	GCA_003928835.1	identical	https://ftp.ncbi.nlm.nih.gov/genomes/all/GCF/003/928/835/GCF_003928835.1_ASM392883v1	partial	ICTV species exemplar	na	haploid	viral	72290	72290	42.5	1	1	1	na	NCBI RefSeq	10/11/21	86	85	1	na
GCF_003692515.1	PRJNA485481	na	na	na	2419946	2734214	Arthrobacter phage Andrew	na	na	latest	Complete Genome	Major	Full	2020/05/15	ASM369251v1	NCBI	GCA_003692515.1	identical	https://ftp.ncbi.nlm.nih.gov/genomes/all/GCF/003/692/515/GCF_003692515.1_ASM369251v1	na	ICTV species exemplar	na	haploid	viral	38802	38802	65.5	1	1	1	na	NCBI RefSeq	05/15/20	71	71	0	na
GCF_003929535.1	PRJNA485481	na	na	na	1881263	2733902	Vibrio phage 1.204.O._10N.222.46.F12	na	na	latest	Chromosome	Major	Partial	2020/05/15	ASM392953v1	NCBI	GCA_003929535.1	identical	https://ftp.ncbi.nlm.nih.gov/genomes/all/GCF/003/929/535/GCF_003929535.1_ASM392953v1	partial	ICTV species exemplar	na	haploid	viral	44168	44168	43.5	1	1	1	na	NCBI RefSeq	05/15/20	55	55	0	na
GCF_004147225.1	PRJNA485481	na	na	na	2510495	2734279	Arthrobacter phage Sonali	na	na	latest	Complete Genome	Major	Full	2020/05/15	ASM414722v1	NCBI	GCA_004147225.1	identical	https://ftp.ncbi.nlm.nih.gov/genomes/all/GCF/004/147/225/GCF_004147225.1_ASM414722v1	na	ICTV species exemplar	na	haploid	viral	61073	61073	67.5	1	1	1	na	NCBI RefSeq	05/15/20	99	99	0	na
GCF_004008425.1	PRJNA485481	na	na	na	2499009	2734249	Arthrobacter phage Maja	na	na	latest	Complete Genome	Major	Full	2020/05/15	ASM400842v1	NCBI	GCA_004008425.1	identical	https://ftp.ncbi.nlm.nih.gov/genomes/all/GCF/004/008/425/GCF_004008425.1_ASM400842v1	na	ICTV species exemplar	na	haploid	viral	36776	36776	65.0	1	1	1	na	NCBI RefSeq	10/12/21	56	56	0	na
GCF_004015965.1	PRJNA485481	na	na	na	2500787	2734277	Microbacterium phage Schubert	na	na	latest	Complete Genome	Major	Full	2020/05/15	ASM401596v1	NCBI	GCA_004015965.1	identical	https://ftp.ncbi.nlm.nih.gov/genomes/all/GCF/004/015/965/GCF_004015965.1_ASM401596v1	na	ICTV species exemplar	na	haploid	viral	38820	38820	61.0	1	1	1	na	NCBI RefSeq	05/15/20	56	55	1	na
GCF_004146665.1	PRJNA485481	na	na	na	2508090	2733925	Providencia phage vB PstP PS3	na	na	latest	Complete Genome	Major	Full	2020/05/15	ASM414666v1	NCBI	GCA_004146665.1	identical	https://ftp.ncbi.nlm.nih.gov/genomes/all/GCF/004/146/665/GCF_004146665.1_ASM414666v1	na	ICTV species exemplar	na	haploid	viral	41024	41024	42.5	1	1	1	na	NCBI RefSeq	05/15/20	52	52	0	32357999
GCF_005892145.1	PRJNA485481	na	na	na	2508206	2734191	Escherichia phage PTXU04	na	na	latest	Complete Genome	Major	Full	2020/05/15	ASM589214v1	NCBI	GCA_005892145.1	identical	https://ftp.ncbi.nlm.nih.gov/genomes/all/GCF/005/892/145/GCF_005892145.1_ASM589214v1	na	ICTV species exemplar	na	haploid	viral	61600	61600	52.5	1	1	1	na	NCBI RefSeq	05/15/20	92	92	0	na
GCF_006965585.1	PRJNA485481	na	na	na	2508184	2734593	Nitrosopumilus spindle-shaped virus	na	NSV1	latest	Complete Genome	Major	Full	2020/05/15	ASM696558v1	NCBI	GCA_006965585.1	identical	https://ftp.ncbi.nlm.nih.gov/genomes/all/GCF/006/965/585/GCF_006965585.1_ASM696558v1	na	ICTV species exemplar	na	haploid	viral	27548	27548	29.5	1	1	1	na	NCBI RefSeq	05/15/20	49	49	0	na
GCF_004610715.1	PRJNA485481	na	na	na	2530183	2733597	Shigella phage Buco	na	na	latest	Complete Genome	Major	Full	2020/05/15	ASM461071v1	NCBI	GCA_004610715.1	identical	https://ftp.ncbi.nlm.nih.gov/genomes/all/GCF/004/610/715/GCF_004610715.1_ASM461071v1	na	ICTV species exemplar	na	haploid	viral	43630	43630	54.0	1	1	1	na	NCBI RefSeq	10/12/21	53	53	0	na
GCF_004800365.1	PRJNA485481	na	na	na	2562175	2734117	Salmonella phage ZCSE2	na	na	latest	Complete Genome	Major	Full	2020/05/15	ASM480036v1	NCBI	GCA_004800365.1	identical	https://ftp.ncbi.nlm.nih.gov/genomes/all/GCF/004/800/365/GCF_004800365.1_ASM480036v1	na	ICTV species exemplar	na	haploid	viral	53965	53965	45.5	1	1	1	na	NCBI RefSeq	10/12/21	78	78	0	na
GCF_005145505.1	PRJNA485481	na	na	na	2572526	2731208	Gordonia phage Fairfaxidum	na	na	latest	Complete Genome	Major	Full	2020/05/15	ASM514550v1	NCBI	GCA_005145505.1	identical	https://ftp.ncbi.nlm.nih.gov/genomes/all/GCF/005/145/505/GCF_005145505.1_ASM514550v1	na	ICTV species exemplar	na	haploid	viral	50187	50187	66.5	1	1	1	na	NCBI RefSeq	10/12/21	81	81	0	na
GCF_004006745.1	PRJNA485481	na	na	na	2499073	2734030	Pantoea phage vB_PagS_AAS23	na	AAS23	latest	Complete Genome	Major	Full	2020/05/15	ASM400674v1	NCBI	GCA_004006745.1	identical	https://ftp.ncbi.nlm.nih.gov/genomes/all/GCF/004/006/745/GCF_004006745.1_ASM400674v1	na	ICTV species exemplar	na	haploid	viral	51170	51170	47.5	1	1	1	na	NCBI RefSeq	05/15/20	92	92	0	na
GCF_004340505.1	PRJNA485481	na	na	na	2530172	2734243	Pseudomonas phage Lana	na	na	latest	Complete Genome	Major	Full	2020/05/15	ASM434050v2	NCBI	GCA_004340505.2	identical	https://ftp.ncbi.nlm.nih.gov/genomes/all/GCF/004/340/505/GCF_004340505.1_ASM434050v2	na	ICTV species exemplar	na	haploid	viral	88403	88403	60.5	1	1	1	na	NCBI RefSeq	05/15/20	132	132	0	na
GCF_004521275.1	PRJNA485481	na	na	na	2502409	2734109	Escherichia phage vB_EcoM_Goslar	na	na	latest	Complete Genome	Major	Full	2020/05/15	ASM452127v1	NCBI	GCA_004521275.1	identical	https://ftp.ncbi.nlm.nih.gov/genomes/all/GCF/004/521/275/GCF_004521275.1_ASM452127v1	na	ICTV species exemplar	na	haploid	viral	237307	237307	46.5	1	1	1	na	NCBI RefSeq	10/12/21	249	247	2	na
GCF_004521515.1	PRJNA485481	na	na	na	2545435	2733953	Synechococcus phage S-B28	na	na	latest	Complete Genome	Major	Full	2020/05/15	ASM452151v1	NCBI	GCA_004521515.1	identical	https://ftp.ncbi.nlm.nih.gov/genomes/all/GCF/004/521/515/GCF_004521515.1_ASM452151v1	na	ICTV species exemplar	na	haploid	viral	45424	45424	42.0	1	1	1	na	NCBI RefSeq	10/12/21	55	55	0	na
GCF_004800025.1	PRJNA485481	na	na	na	2562192	2734237	Gordonia phage GodonK	na	na	latest	Complete Genome	Major	Full	2020/05/15	ASM480002v1	NCBI	GCA_004800025.1	identical	https://ftp.ncbi.nlm.nih.gov/genomes/all/GCF/004/800/025/GCF_004800025.1_ASM480002v1	na	ICTV species exemplar	na	haploid	viral	122563	122563	54.0	1	1	1	na	NCBI RefSeq	10/12/21	245	214	31	na
GCF_005567515.1	PRJNA485481	na	na	na	2849599	2734093	Rheinheimera phage Barba5S	na	na	latest	Complete Genome	Major	Full	2020/05/15	ASM556751v1	NCBI	GCA_005567515.1	identical	https://ftp.ncbi.nlm.nih.gov/genomes/all/GCF/005/567/515/GCF_005567515.1_ASM556751v1	na	ICTV species exemplar	na	haploid	viral	82744	82744	38.0	1	1	1	na	NCBI RefSeq	05/15/20	145	145	0	na
GCF_006304545.1	PRJNA485481	na	na	na	2283026	2734231	Erwinia phage vB_EhrS_49	na	na	latest	Complete Genome	Major	Full	2020/05/15	ASM630454v1	NCBI	GCA_006304545.1	identical	https://ftp.ncbi.nlm.nih.gov/genomes/all/GCF/006/304/545/GCF_006304545.1_ASM630454v1	na	ICTV species exemplar	na	haploid	viral	46835	46835	50.5	1	1	1	na	NCBI RefSeq	10/12/21	80	80	0	31099101
GCF_003182985.1	PRJNA485481	na	na	na	2182360	2734240	Gordonia phage Jace	na	na	latest	Complete Genome	Major	Full	2020/05/15	ASM318298v1	NCBI	GCA_003182985.1	identical	https://ftp.ncbi.nlm.nih.gov/genomes/all/GCF/003/182/985/GCF_003182985.1_ASM318298v1	na	ICTV species exemplar	na	haploid	viral	53912	53912	66.5	1	1	1	na	NCBI RefSeq	10/12/21	99	93	6	na
GCF_003308555.1	PRJNA485481	na	na	na	2201424	2734081	Erwinia phage vB_EamM_Alexandra	na	na	latest	Complete Genome	Major	Full	2020/05/15	ASM330855v1	NCBI	GCA_003308555.1	identical	https://ftp.ncbi.nlm.nih.gov/genomes/all/GCF/003/308/555/GCF_003308555.1_ASM330855v1	na	ICTV species exemplar	na	haploid	viral	266532	266532	50.0	1	1	1	na	NCBI RefSeq	05/15/20	345	345	0	na
GCF_003365895.1	PRJNA485481	na	na	na	2250323	2734272	Gordonia phage Ruthy	na	na	latest	Complete Genome	Major	Full	2020/05/15	ASM336589v1	NCBI	GCA_003365895.1	identical	https://ftp.ncbi.nlm.nih.gov/genomes/all/GCF/003/365/895/GCF_003365895.1_ASM336589v1	na	ICTV species exemplar	na	haploid	viral	51265	51265	66.5	1	1	1	na	NCBI RefSeq	10/12/21	73	73	0	na
GCF_003369305.1	PRJNA485481	na	na	na	1332145	2733920	Synechococcus T7-like phage S-TIP37	na	na	latest	Complete Genome	Major	Full	2020/05/15	ASM336930v1	NCBI	GCA_003369305.1	identical	https://ftp.ncbi.nlm.nih.gov/genomes/all/GCF/003/369/305/GCF_003369305.1_ASM336930v1	na	ICTV species exemplar	na	haploid	viral	45477	45477	50.0	1	1	1	na	NCBI RefSeq	10/12/21	56	56	0	na
GCF_003423245.1	PRJNA485481	na	na	na	2250392	2734269	Gordonia phage Fryberger	na	na	latest	Complete Genome	Major	Full	2020/05/15	ASM342324v1	NCBI	GCA_003423245.1	identical	https://ftp.ncbi.nlm.nih.gov/genomes/all/GCF/003/423/245/GCF_003423245.1_ASM342324v1	na	ICTV species exemplar	na	haploid	viral	67234	67234	50.0	1	1	1	na	NCBI RefSeq	05/15/20	146	144	2	na
GCF_003094215.1	PRJNA485481	na	na	na	2496546	2734020	Escherichia phage vB_EcoS_IME347	na	na	latest	Complete Genome	Major	Full	2020/05/15	ASM309421v1	NCBI	GCA_003094215.1	identical	https://ftp.ncbi.nlm.nih.gov/genomes/all/GCF/003/094/215/GCF_003094215.1_ASM309421v1	na	ICTV species exemplar	na	haploid	viral	50048	50048	49.5	1	1	1	na	NCBI RefSeq	10/12/21	87	87	0	na
GCF_003094255.1	PRJNA485481	na	na	na	2163630	2732762	Dickeya phage Dagda	na	na	latest	Complete Genome	Major	Full	2020/05/15	ASM309425v2	NCBI	GCA_003094255.2	identical	https://ftp.ncbi.nlm.nih.gov/genomes/all/GCF/003/094/255/GCF_003094255.1_ASM309425v2	na	ICTV species exemplar	na	haploid	viral	40484	40484	48.0	1	1	1	na	NCBI RefSeq	05/15/20	53	53	0	30423804
GCF_003183345.1	PRJNA485481	na	na	na	2992928	2182400	Microbacterium phage Paschalis	na	na	latest	Complete Genome	Major	Full	2020/05/15	ASM318334v1	NCBI	GCA_003183345.1	identical	https://ftp.ncbi.nlm.nih.gov/genomes/all/GCF/003/183/345/GCF_003183345.1_ASM318334v1	na	ICTV species exemplar	na	haploid	viral	52935	52935	68.5	1	1	1	na	NCBI RefSeq	10/12/21	91	91	0	na
GCF_003226655.1	PRJNA485481	na	na	na	1983557	2733662	Pseudomonas phage PspYZU08	na	na	latest	Complete Genome	Major	Full	2020/05/15	ASM322665v1	NCBI	GCA_003226655.1	identical	https://ftp.ncbi.nlm.nih.gov/genomes/all/GCF/003/226/655/GCF_003226655.1_ASM322665v1	na	ICTV species exemplar	na	haploid	viral	40184	40184	55.0	1	1	1	na	NCBI RefSeq	05/15/20	48	48	0	na
GCF_003307815.1	PRJNA485481	na	na	na	2201435	2734242	Microbacterium phage Krampus	na	na	latest	Complete Genome	Major	Full	2020/05/15	ASM330781v1	NCBI	GCA_003307815.1	identical	https://ftp.ncbi.nlm.nih.gov/genomes/all/GCF/003/307/815/GCF_003307815.1_ASM330781v1	na	ICTV species exemplar	na	haploid	viral	56708	56708	63.5	1	1	1	na	NCBI RefSeq	05/15/20	83	83	0	na
GCF_003308155.1	PRJNA485481	na	na	na	2201431	2734284	Gordonia phage Trine	na	na	latest	Complete Genome	Major	Full	2020/05/15	ASM330815v1	NCBI	GCA_003308155.1	identical	https://ftp.ncbi.nlm.nih.gov/genomes/all/GCF/003/308/155/GCF_003308155.1_ASM330815v1	na	ICTV species exemplar	na	haploid	viral	43758	43758	67.5	1	1	1	na	NCBI RefSeq	05/15/20	66	66	0	na
GCF_003365275.1	PRJNA485481	na	na	na	2250289	2734230	Microbacterium phage Eden	na	na	latest	Complete Genome	Major	Full	2020/05/15	ASM336527v1	NCBI	GCA_003365275.1	identical	https://ftp.ncbi.nlm.nih.gov/genomes/all/GCF/003/365/275/GCF_003365275.1_ASM336527v1	na	ICTV species exemplar	na	haploid	viral	40833	40833	66.0	1	1	1	na	NCBI RefSeq	05/15/20	72	69	3	na
GCF_003094275.1	PRJNA485481	na	na	na	2163636	2734101	Xanthomonas phage Carpasina	na	na	latest	Complete Genome	Major	Full	2020/05/15	ASM309427v1	NCBI	GCA_003094275.1	identical	https://ftp.ncbi.nlm.nih.gov/genomes/all/GCF/003/094/275/GCF_003094275.1_ASM309427v1	na	ICTV species exemplar	na	haploid	viral	61939	61939	52.0	1	1	1	na	NCBI RefSeq	05/15/20	86	86	0	na
GCF_003182885.1	PRJNA485481	na	na	na	2182350	2734215	Microbacterium phage Appa	na	na	latest	Complete Genome	Major	Full	2020/05/15	ASM318288v1	NCBI	GCA_003182885.1	identical	https://ftp.ncbi.nlm.nih.gov/genomes/all/GCF/003/182/885/GCF_003182885.1_ASM318288v1	na	ICTV species exemplar	na	haploid	viral	38684	38684	68.0	1	1	1	na	NCBI RefSeq	10/12/21	66	65	1	na
GCF_003183625.1	PRJNA485481	na	na	na	2182341	2734268	Microbacterium phage Hendrix	na	na	latest	Complete Genome	Major	Full	2020/05/15	ASM318362v1	NCBI	GCA_003183625.1	identical	https://ftp.ncbi.nlm.nih.gov/genomes/all/GCF/003/183/625/GCF_003183625.1_ASM318362v1	na	ICTV species exemplar	na	haploid	viral	97757	97757	66.0	1	1	1	na	NCBI RefSeq	05/15/20	159	155	4	na
GCF_003288515.1	PRJNA485481	na	na	na	2041351	2733958	Ralstonia phage RPSC1	na	na	latest	Complete Genome	Major	Full	2020/05/15	ASM328851v1	NCBI	GCA_003288515.1	identical	https://ftp.ncbi.nlm.nih.gov/genomes/all/GCF/003/288/515/GCF_003288515.1_ASM328851v1	na	ICTV species exemplar	na	haploid	viral	39628	39628	61.5	1	1	1	na	NCBI RefSeq	05/15/20	43	43	0	29523968
GCF_003307855.1	PRJNA485481	na	na	na	2201436	2734252	Microbacterium phage MementoMori	na	na	latest	Complete Genome	Major	Full	2020/05/15	ASM330785v1	NCBI	GCA_003307855.1	identical	https://ftp.ncbi.nlm.nih.gov/genomes/all/GCF/003/307/855/GCF_003307855.1_ASM330785v1	na	ICTV species exemplar	na	haploid	viral	55572	55572	69.5	1	1	1	na	NCBI RefSeq	10/12/21	97	96	1	na
GCF_003308195.1	PRJNA485481	na	na	na	2201444	2734292	Microbacterium phage Zeta1847	na	na	latest	Complete Genome	Major	Full	2020/05/15	ASM330819v1	NCBI	GCA_003308195.1	identical	https://ftp.ncbi.nlm.nih.gov/genomes/all/GCF/003/308/195/GCF_003308195.1_ASM330819v1	na	ICTV species exemplar	na	haploid	viral	47921	47921	71.0	1	1	1	na	NCBI RefSeq	05/15/20	76	75	1	na
GCF_003341035.1	PRJNA485481	na	na	na	2268589	2733617	Escherichia phage SRT7	na	na	latest	Complete Genome	Major	Full	2020/05/15	ASM334103v2	NCBI	GCA_003341035.2	identical	https://ftp.ncbi.nlm.nih.gov/genomes/all/GCF/003/341/035/GCF_003341035.1_ASM334103v2	na	ICTV species exemplar	na	haploid	viral	39883	39883	50.5	1	1	1	na	NCBI RefSeq	10/11/21	47	47	0	na
GCF_003341435.1	PRJNA485481	na	na	na	2268587	2734187	Pseudomonas phage phCDa	na	na	latest	Complete Genome	Major	Full	2020/05/15	ASM334143v1	NCBI	GCA_003341435.1	identical	https://ftp.ncbi.nlm.nih.gov/genomes/all/GCF/003/341/435/GCF_003341435.1_ASM334143v1	na	ICTV species exemplar	na	haploid	viral	72821	72821	53.0	1	1	1	na	NCBI RefSeq	05/15/20	98	98	0	na
GCF_003365615.1	PRJNA485481	na	na	na	2250319	2734216	Gordonia phage Apricot	na	na	latest	Complete Genome	Major	Full	2020/05/15	ASM336561v1	NCBI	GCA_003365615.1	identical	https://ftp.ncbi.nlm.nih.gov/genomes/all/GCF/003/365/615/GCF_003365615.1_ASM336561v1	na	ICTV species exemplar	na	haploid	viral	52195	52195	63.0	1	1	1	na	NCBI RefSeq	10/12/21	101	101	0	na
GCF_003366935.1	PRJNA485481	na	na	na	2283286	2734229	Gordonia phage Daredevil	na	na	latest	Complete Genome	Major	Full	2020/05/15	ASM336693v1	NCBI	GCA_003366935.1	identical	https://ftp.ncbi.nlm.nih.gov/genomes/all/GCF/003/366/935/GCF_003366935.1_ASM336693v1	na	ICTV species exemplar	na	haploid	viral	90490	90490	64.5	1	1	1	na	NCBI RefSeq	05/15/20	165	165	0	na
GCF_003182965.1	PRJNA485481	na	na	na	2182354	2734280	Microbacterium phage Hyperion	na	na	latest	Complete Genome	Major	Full	2020/05/15	ASM318296v1	NCBI	GCA_003182965.1	identical	https://ftp.ncbi.nlm.nih.gov/genomes/all/GCF/003/182/965/GCF_003182965.1_ASM318296v1	na	ICTV species exemplar	na	haploid	viral	61769	61769	67.0	1	1	1	na	NCBI RefSeq	05/15/20	104	104	0	na
GCF_003183745.1	PRJNA485481	na	na	na	2182346	2733973	Erwinia phage Faunus	na	na	latest	Complete Genome	Major	Full	2020/05/15	ASM318374v1	NCBI	GCA_003183745.1	identical	https://ftp.ncbi.nlm.nih.gov/genomes/all/GCF/003/183/745/GCF_003183745.1_ASM318374v1	na	ICTV species exemplar	na	haploid	viral	54065	54065	43.5	1	1	1	na	NCBI RefSeq	05/15/20	78	78	0	na
GCF_003288535.1	PRJNA485481	na	na	na	2048517	2734110	Lactobacillus phage Lb	na	na	latest	Complete Genome	Major	Full	2020/05/15	ASM328853v1	NCBI	GCA_003288535.1	identical	https://ftp.ncbi.nlm.nih.gov/genomes/all/GCF/003/288/535/GCF_003288535.1_ASM328853v1	na	ICTV species exemplar	na	haploid	viral	43416	43416	41.5	1	1	1	na	NCBI RefSeq	10/12/21	61	61	0	na
GCF_003307875.1	PRJNA485481	na	na	na	2201437	2734254	Microbacterium phage Metamorphoo	na	na	latest	Complete Genome	Major	Full	2020/05/15	ASM330787v1	NCBI	GCA_003307875.1	identical	https://ftp.ncbi.nlm.nih.gov/genomes/all/GCF/003/307/875/GCF_003307875.1_ASM330787v1	na	ICTV species exemplar	na	haploid	viral	54148	54148	68.5	1	1	1	na	NCBI RefSeq	10/12/21	93	93	0	na
GCF_003423285.1	PRJNA485481	na	na	na	2282912	2733954	Sphingomonas phage Scott	na	SPS	latest	Complete Genome	Major	Full	2020/05/15	ASM342328v1	NCBI	GCA_003423285.1	identical	https://ftp.ncbi.nlm.nih.gov/genomes/all/GCF/003/423/285/GCF_003423285.1_ASM342328v1	na	ICTV species exemplar	na	haploid	viral	43077	43077	57.0	1	1	1	na	NCBI RefSeq	05/15/20	51	51	0	na
GCF_003443295.1	PRJNA485481	SAMN09504353	na	na	2283270	2734192	Caulobacter phage CcrBL9	na	na	latest	Complete Genome	Major	Full	2020/05/15	ASM344329v1	NCBI	GCA_003443295.1	identical	https://ftp.ncbi.nlm.nih.gov/genomes/all/GCF/003/443/295/GCF_003443295.1_ASM344329v1	na	ICTV species exemplar	na	haploid	viral	322272	322272	63.5	1	1	1	na	NCBI RefSeq	05/15/20	586	558	28	na
GCF_003443335.1	PRJNA485481	na	na	na	2268578	2734145	Synechococcus phage S-T4	na	na	latest	Complete Genome	Major	Full	2020/05/15	ASM344333v1	NCBI	GCA_003443335.1	identical	https://ftp.ncbi.nlm.nih.gov/genomes/all/GCF/003/443/335/GCF_003443335.1_ASM344333v1	na	ICTV species exemplar	na	haploid	viral	181082	181082	38.5	1	1	1	na	NCBI RefSeq	10/12/21	226	226	0	na
GCF_003601335.1	PRJNA485481	na	na	na	2301601	2734273	Corynebacterium phage SamW	na	na	latest	Complete Genome	Major	Full	2020/05/15	ASM360133v1	NCBI	GCA_003601335.1	identical	https://ftp.ncbi.nlm.nih.gov/genomes/all/GCF/003/601/335/GCF_003601335.1_ASM360133v1	na	ICTV species exemplar	na	haploid	viral	44609	44609	68.0	1	1	1	na	NCBI RefSeq	10/12/21	61	60	1	na
GCF_003601415.1	PRJNA485481	na	na	na	2301600	2734241	Corynebacterium phage Juicebox	na	na	latest	Complete Genome	Major	Full	2020/05/15	ASM360141v1	NCBI	GCA_003601415.1	identical	https://ftp.ncbi.nlm.nih.gov/genomes/all/GCF/003/601/415/GCF_003601415.1_ASM360141v1	na	ICTV species exemplar	na	haploid	viral	41394	41394	67.5	1	1	1	na	NCBI RefSeq	10/12/21	59	59	0	na
GCF_003442115.1	PRJNA485481	na	na	na	2301539	2734261	Microbacterium phage Neferthena	na	na	latest	Complete Genome	Major	Full	2020/05/15	ASM344211v1	NCBI	GCA_003442115.1	identical	https://ftp.ncbi.nlm.nih.gov/genomes/all/GCF/003/442/115/GCF_003442115.1_ASM344211v1	na	ICTV species exemplar	na	haploid	viral	41706	41706	64.0	1	1	1	na	NCBI RefSeq	05/15/20	63	62	1	na
GCF_003600665.1	PRJNA485481	na	na	na	2234093	2734159	Escherichia phage C130_2	na	na	latest	Complete Genome	Major	Full	2020/05/15	ASM360066v1	NCBI	GCA_003600665.1	identical	https://ftp.ncbi.nlm.nih.gov/genomes/all/GCF/003/600/665/GCF_003600665.1_ASM360066v1	na	ICTV species exemplar	na	haploid	viral	41775	41775	55.0	1	1	1	na	NCBI RefSeq	05/15/20	59	59	0	30238162
GCF_003367055.1	PRJNA485481	na	na	na	2283015	2734244	Eggerthella phage PMBT5	na	na	latest	Complete Genome	Major	Full	2020/05/15	ASM336705v1	NCBI	GCA_003367055.1	identical	https://ftp.ncbi.nlm.nih.gov/genomes/all/GCF/003/367/055/GCF_003367055.1_ASM336705v1	na	ICTV species exemplar	na	haploid	viral	30930	30930	51.0	1	1	1	na	NCBI RefSeq	05/15/20	44	44	0	35893664
GCF_003441495.1	PRJNA485481	na	na	na	2304198	2734584	Sulfolobus filamentous virus 1	na	S48	latest	Complete Genome	Major	Full	2020/05/15	ASM344149v1	NCBI	GCA_003441495.1	identical	https://ftp.ncbi.nlm.nih.gov/genomes/all/GCF/003/441/495/GCF_003441495.1_ASM344149v1	na	ICTV species exemplar	na	haploid	viral	37311	37311	35.5	1	1	1	na	NCBI RefSeq	01/10/23	66	66	0	na
GCF_003442775.1	PRJNA485481	na	na	na	2301696	2734202	Gordonia phage Horus	na	na	latest	Complete Genome	Major	Full	2020/05/15	ASM344277v1	NCBI	GCA_003442775.1	identical	https://ftp.ncbi.nlm.nih.gov/genomes/all/GCF/003/442/775/GCF_003442775.1_ASM344277v1	na	ICTV species exemplar	na	haploid	viral	55668	55668	62.5	1	1	1	na	NCBI RefSeq	10/12/21	104	103	1	na
GCF_003442955.1	PRJNA485481	na	na	na	2301694	2734203	Gordonia phage Phistory	na	na	latest	Complete Genome	Major	Full	2020/05/15	ASM344295v1	NCBI	GCA_003442955.1	identical	https://ftp.ncbi.nlm.nih.gov/genomes/all/GCF/003/442/955/GCF_003442955.1_ASM344295v1	na	ICTV species exemplar	na	haploid	viral	53085	53085	62.5	1	1	1	na	NCBI RefSeq	10/12/21	106	106	0	na
GCF_003571865.1	PRJNA485481	na	na	na	1983784	2733926	Curvibacter phage P26059B	na	na	latest	Complete Genome	Major	Full	2020/05/15	ASM357186v1	NCBI	GCA_003571865.1	identical	https://ftp.ncbi.nlm.nih.gov/genomes/all/GCF/003/571/865/GCF_003571865.1_ASM357186v1	na	ICTV species exemplar	na	haploid	viral	41344	41344	54.0	1	1	1	na	NCBI RefSeq	10/12/21	46	46	0	29789681
GCF_003443075.1	PRJNA485481	na	na	na	2301664	2733996	Vibrio phage vB_VpS_PG07	na	na	latest	Complete Genome	Major	Full	2020/05/15	ASM344307v1	NCBI	GCA_003443075.1	identical	https://ftp.ncbi.nlm.nih.gov/genomes/all/GCF/003/443/075/GCF_003443075.1_ASM344307v1	na	ICTV species exemplar	na	haploid	viral	112106	112106	43.5	1	1	1	na	NCBI RefSeq	05/15/20	157	157	0	na
GCF_003568475.1	PRJNA485481	na	na	na	2283031	2734142	Dickeya phage vB_DsoM_JA29	na	na	latest	Complete Genome	Major	Full	2020/05/15	ASM356847v1	NCBI	GCA_003568475.1	identical	https://ftp.ncbi.nlm.nih.gov/genomes/all/GCF/003/568/475/GCF_003568475.1_ASM356847v1	na	ICTV species exemplar	na	haploid	viral	253323	253323	43.5	1	1	1	na	NCBI RefSeq	05/15/20	318	318	0	na
GCF_003601255.1	PRJNA485481	na	na	na	2301604	2734236	Microbacterium phage OneinaGillian	na	na	latest	Complete Genome	Major	Full	2020/05/15	ASM360125v1	NCBI	GCA_003601255.1	identical	https://ftp.ncbi.nlm.nih.gov/genomes/all/GCF/003/601/255/GCF_003601255.1_ASM360125v1	na	ICTV species exemplar	na	haploid	viral	61703	61703	67.0	1	1	1	na	NCBI RefSeq	05/15/20	103	103	0	na
GCF_013004065.1	PRJNA224116	SAMN14784919	na	na	2732163	2732163	Limnobacter sp. SAORIC-580	strain=SAORIC-580	na	latest	Complete Genome	Major	Full	2020/05/10	ASM1300406v1	Inha University	GCA_013004065.1	identical	https://ftp.ncbi.nlm.nih.gov/genomes/all/GCF/013/004/065/GCF_013004065.1_ASM1300406v1	na	na	na	haploid	bacteria	3297222	3297222	52.0	1	1	1	NCBI RefSeq	NCBI Prokaryotic Genome Annotation Pipeline (PGAP)	08/01/22	3115	3049	49	na
GCF_013003965.1	PRJNA224116	SAMN14766570	na	representative genome	2732067	2732067	Usitatibacter rugosus	strain=0125_3	na	latest	Complete Genome	Major	Full	2020/05/10	ASM1300396v1	Leibniz Institute DSMZ	GCA_013003965.1	identical	https://ftp.ncbi.nlm.nih.gov/genomes/all/GCF/013/003/965/GCF_013003965.1_ASM1300396v1	na	assembly from type material	na	haploid	bacteria	4563145	4563145	67.0	1	1	1	NCBI RefSeq	NCBI Prokaryotic Genome Annotation Pipeline (PGAP)	05/06/23	4341	4274	58	na
GCF_013085545.1	PRJNA224116	SAMN11431105	na	representative genome	370038	370038	Oceanidesulfovibrio marinus	strain=CS1	na	latest	Complete Genome	Major	Full	2020/05/14	ASM1308554v1	Institute of Oceanology, Chinese Academy of Sciences	GCA_013085545.1	identical	https://ftp.ncbi.nlm.nih.gov/genomes/all/GCF/013/085/545/GCF_013085545.1_ASM1308554v1	na	na	na	haploid	bacteria	4761435	4761435	62.0	1	1	1	NCBI RefSeq	NCBI Prokaryotic Genome Annotation Pipeline (PGAP)	04/28/23	4173	4099	59	na
GCF_009708005.2	PRJNA224116	SAMN11982576	na	representative genome	2587808	2587808	Cellulosimicrobium protaetiae	strain=BI34	na	latest	Complete Genome	Major	Full	2020/05/18	ASM970800v2	Korea Research Institute of Bioscience & Biotechnology (KRIBB)	GCA_009708005.2	identical	https://ftp.ncbi.nlm.nih.gov/genomes/all/GCF/009/708/005/GCF_009708005.2_ASM970800v2	na	assembly from type material	na	haploid	bacteria	4784181	4784181	73.5	2	2	2	NCBI RefSeq	NCBI Prokaryotic Genome Annotation Pipeline (PGAP)	02/06/23	4153	4070	63	35348452
GCF_002602105.1	PRJNA485481	na	na	na	1147139	2733608	Enterobacter phage phiKDA1	na	na	latest	Complete Genome	Major	Full	2015/10/07	ASM260210v1	NCBI	GCA_002602105.1	identical	https://ftp.ncbi.nlm.nih.gov/genomes/all/GCF/002/602/105/GCF_002602105.1_ASM260210v1	na	ICTV species exemplar	na	haploid	viral	43804	43804	51.5	1	1	1	na	NCBI RefSeq	10/12/21	62	62	0	na
GCF_002603305.1	PRJNA485481	na	na	na	1292086	2733965	Vibrio phage JSF7	na	na	latest	Complete Genome	Major	Full	2020/05/15	ASM260330v1	NCBI	GCA_002603305.1	identical	https://ftp.ncbi.nlm.nih.gov/genomes/all/GCF/002/603/305/GCF_002603305.1_ASM260330v1	na	ICTV species exemplar	na	haploid	viral	46318	46318	48.0	1	1	1	na	NCBI RefSeq	05/15/20	49	49	0	28700707
GCF_002604545.1	PRJNA485481	na	na	na	1480731	2733322	Vibrio phage Vc1	na	phi-Vc1	latest	Complete Genome	Major	Full	2020/05/15	ASM260454v1	NCBI	GCA_002604545.1	identical	https://ftp.ncbi.nlm.nih.gov/genomes/all/GCF/002/604/545/GCF_002604545.1_ASM260454v1	na	ICTV species exemplar	na	haploid	viral	44541	44541	44.0	1	1	1	na	NCBI RefSeq	05/15/20	44	44	0	na
GCF_002605405.1	PRJNA485481	na	na	na	1597967	2733956	Ralstonia phage phiITL-1	na	na	latest	Complete Genome	Major	Full	2020/05/15	ASM260540v1	NCBI	GCA_002605405.1	identical	https://ftp.ncbi.nlm.nih.gov/genomes/all/GCF/002/605/405/GCF_002605405.1_ASM260540v1	na	ICTV species exemplar	na	haploid	viral	38731	38731	62.5	1	1	1	na	NCBI RefSeq	05/15/20	54	54	0	na
GCF_002605605.1	PRJNA485481	na	na	na	1636201	2955374	Burkholderia phage AP3	na	na	latest	Complete Genome	Major	Full	2020/05/15	ASM260560v1	NCBI	GCA_002605605.1	identical	https://ftp.ncbi.nlm.nih.gov/genomes/all/GCF/002/605/605/GCF_002605605.1_ASM260560v1	na	ICTV species exemplar	na	haploid	viral	36499	36499	64.0	1	1	1	na	NCBI RefSeq	10/12/21	51	51	0	27770178
GCF_002607065.1	PRJNA485481	na	na	na	1675600	2734274	Caulobacter phage Sansa	na	na	latest	Complete Genome	Major	Full	2020/05/15	ASM260706v1	NCBI	GCA_002607065.1	identical	https://ftp.ncbi.nlm.nih.gov/genomes/all/GCF/002/607/065/GCF_002607065.1_ASM260706v1	na	ICTV species exemplar	na	haploid	viral	80297	80297	65.5	1	1	1	na	NCBI RefSeq	05/15/20	122	122	0	26450723
GCF_002607085.1	PRJNA485481	na	na	na	1675601	2734278	Caulobacter phage Seuss	na	na	latest	Complete Genome	Major	Full	2020/05/15	ASM260708v1	NCBI	GCA_002607085.1	identical	https://ftp.ncbi.nlm.nih.gov/genomes/all/GCF/002/607/085/GCF_002607085.1_ASM260708v1	na	ICTV species exemplar	na	haploid	viral	85138	85138	61.0	1	1	1	na	NCBI RefSeq	05/15/20	120	119	0	26430045
GCF_002608095.1	PRJNA485481	na	na	na	1755697	2734207	Lactobacillus phage SA-C12	na	na	latest	Complete Genome	Major	Full	2020/05/15	ASM260809v1	NCBI	GCA_002608095.1	identical	https://ftp.ncbi.nlm.nih.gov/genomes/all/GCF/002/608/095/GCF_002608095.1_ASM260809v1	na	ICTV species exemplar	na	haploid	viral	79099	79099	37.0	1	1	1	na	NCBI RefSeq	10/12/21	121	121	0	na
GCF_002612385.1	PRJNA485481	na	na	na	1897436	2734070	Salinivibrio phage SMHB1	na	na	latest	Complete Genome	Major	Full	2020/05/15	ASM261238v1	NCBI	GCA_002612385.1	identical	https://ftp.ncbi.nlm.nih.gov/genomes/all/GCF/002/612/385/GCF_002612385.1_ASM261238v1	na	ICTV species exemplar	na	haploid	viral	32826	32826	50.5	1	1	1	na	NCBI RefSeq	10/12/21	49	49	0	na
GCF_002602585.1	PRJNA485481	na	na	na	1220601	2733939	Rhizobium phage RHEph01	na	na	latest	Complete Genome	Major	Full	2020/05/15	ASM260258v1	NCBI	GCA_002602585.1	identical	https://ftp.ncbi.nlm.nih.gov/genomes/all/GCF/002/602/585/GCF_002602585.1_ASM260258v1	na	ICTV species exemplar	na	haploid	viral	43444	43444	59.0	1	1	1	na	NCBI RefSeq	10/12/21	57	56	1	24185856
GCF_002602605.1	PRJNA485481	na	na	na	1225795	2734204	Lactobacillus phage ATCC 8014-B2	na	na	latest	Complete Genome	Major	Full	2020/05/15	ASM260260v1	NCBI	GCA_002602605.1	identical	https://ftp.ncbi.nlm.nih.gov/genomes/all/GCF/002/602/605/GCF_002602605.1_ASM260260v1	na	ICTV species exemplar	na	haploid	viral	80617	80617	36.5	1	1	1	na	NCBI RefSeq	10/12/21	133	127	6	23042172
GCF_002604125.1	PRJNA485481	na	na	na	1414766	2734259	Enterobacteria phage IME_EC2	na	sewage	latest	Complete Genome	Major	Full	2020/05/15	ASM260412v1	NCBI	GCA_002604125.1	identical	https://ftp.ncbi.nlm.nih.gov/genomes/all/GCF/002/604/125/GCF_002604125.1_ASM260412v1	na	ICTV species exemplar	na	haploid	viral	41510	41510	59.0	1	1	1	na	NCBI RefSeq	10/12/21	60	60	0	na
GCF_002604225.1	PRJNA485481	na	na	na	1432428	2733589	Burkholderia phage Bp-AMP1	na	na	latest	Complete Genome	Major	Full	2020/05/15	ASM260422v1	NCBI	GCA_002604225.1	identical	https://ftp.ncbi.nlm.nih.gov/genomes/all/GCF/002/604/225/GCF_002604225.1_ASM260422v1	na	ICTV species exemplar	na	haploid	viral	42409	42409	61.5	1	1	1	na	NCBI RefSeq	10/12/21	42	42	0	na
GCF_002611585.1	PRJNA485481	SAMN05231887	na	na	1871314	2733923	Phage MedPE-SWcel-C56	na	na	latest	Complete Genome	Major	Full	2020/05/15	ASM261158v1	NCBI	GCA_002611585.1	identical	https://ftp.ncbi.nlm.nih.gov/genomes/all/GCF/002/611/585/GCF_002611585.1_ASM261158v1	na	ICTV species exemplar	na	haploid	viral	45260	45260	55.5	1	1	1	na	NCBI RefSeq	05/15/20	53	53	0	na
GCF_002607285.1	PRJNA485481	na	na	na	1698708	2733346	Dickeya phage BF25/12	na	na	latest	Complete Genome	Major	Full	2020/05/15	ASM260728v1	NCBI	GCA_002607285.1	identical	https://ftp.ncbi.nlm.nih.gov/genomes/all/GCF/002/607/285/GCF_002607285.1_ASM260728v1	na	ICTV species exemplar	na	haploid	viral	43872	43872	52.0	1	1	1	na	NCBI RefSeq	10/11/21	51	51	0	na
GCF_002610005.1	PRJNA485481	na	na	na	1846168	2734211	Lactobacillus phage P1	na	na	latest	Complete Genome	Major	Full	2020/05/15	ASM261000v1	NCBI	GCA_002610005.1	identical	https://ftp.ncbi.nlm.nih.gov/genomes/all/GCF/002/610/005/GCF_002610005.1_ASM261000v1	na	ICTV species exemplar	na	haploid	viral	73787	73787	38.5	1	1	1	na	NCBI RefSeq	10/11/21	88	86	2	27372579
GCF_002615185.1	PRJNA485481	SAMN05880494	na	na	1913114	2734275	Salmonella phage vB_SenS_Sasha	na	na	latest	Complete Genome	Major	Full	2020/05/15	ASM261518v1	NCBI	GCA_002615185.1	identical	https://ftp.ncbi.nlm.nih.gov/genomes/all/GCF/002/615/185/GCF_002615185.1_ASM261518v1	na	ICTV species exemplar	na	haploid	viral	53263	53263	43.5	1	1	1	na	NCBI RefSeq	10/12/21	81	81	0	31462565
GCF_002617105.1	PRJNA485481	na	na	na	1920308	2734220	Streptomyces phage Ididsumtinwong	na	na	latest	Complete Genome	Major	Full	2020/05/15	ASM261710v1	NCBI	GCA_002617105.1	identical	https://ftp.ncbi.nlm.nih.gov/genomes/all/GCF/002/617/105/GCF_002617105.1_ASM261710v1	na	ICTV species exemplar	na	haploid	viral	37817	37817	72.0	1	1	1	na	NCBI RefSeq	10/12/21	56	55	1	na
GCF_002611205.1	PRJNA485481	na	na	na	1868844	2734053	Staphylococcus phage vB_SscM-1	na	na	latest	Complete Genome	Major	Full	2020/05/15	ASM261120v1	NCBI	GCA_002611205.1	identical	https://ftp.ncbi.nlm.nih.gov/genomes/all/GCF/002/611/205/GCF_002611205.1_ASM261120v1	na	ICTV species exemplar	na	haploid	viral	139681	139681	31.5	1	1	1	na	NCBI RefSeq	10/12/21	203	203	0	na
GCF_002619345.1	PRJNA485481	na	na	na	1958956	2734158	Erwinia phage vB_EamM_Yoloswag	na	na	latest	Complete Genome	Major	Full	2020/05/15	ASM261934v1	NCBI	GCA_002619345.1	identical	https://ftp.ncbi.nlm.nih.gov/genomes/all/GCF/002/619/345/GCF_002619345.1_ASM261934v1	na	ICTV species exemplar	na	haploid	viral	259700	259700	46.5	1	1	1	na	NCBI RefSeq	05/15/20	333	333	0	na
GCF_002613725.1	PRJNA485481	na	na	na	1897743	2733377	Pectobacterium phage PP2	na	na	latest	Complete Genome	Major	Full	2020/05/15	ASM261372v1	NCBI	GCA_002613725.1	identical	https://ftp.ncbi.nlm.nih.gov/genomes/all/GCF/002/613/725/GCF_002613725.1_ASM261372v1	na	ICTV species exemplar	na	haploid	viral	41841	41841	51.5	1	1	1	na	NCBI RefSeq	05/07/23	47	47	0	28409265
GCF_002615645.1	PRJNA485481	na	na	na	1916107	2734057	Pseudoalteromonas phage C5a	strain=C5a	na	latest	Complete Genome	Major	Full	2020/05/15	ASM261564v1	NCBI	GCA_002615645.1	identical	https://ftp.ncbi.nlm.nih.gov/genomes/all/GCF/002/615/645/GCF_002615645.1_ASM261564v1	na	ICTV species exemplar	na	haploid	viral	35209	35209	42.0	1	1	1	na	NCBI RefSeq	10/12/21	46	46	0	na
GCF_002617185.1	PRJNA485481	na	na	na	1920312	2734267	Streptomyces phage Raleigh	na	na	latest	Complete Genome	Major	Full	2020/05/15	ASM261718v1	NCBI	GCA_002617185.1	identical	https://ftp.ncbi.nlm.nih.gov/genomes/all/GCF/002/617/185/GCF_002617185.1_ASM261718v1	na	ICTV species exemplar	na	haploid	viral	40785	40785	71.5	1	1	1	na	NCBI RefSeq	10/12/21	53	53	0	na
GCF_002617905.1	PRJNA485481	na	na	na	2783867	2733892	Ralstonia phage phiAp1	na	na	latest	Complete Genome	Major	Full	2020/05/15	ASM261790v1	NCBI	GCA_002617905.1	identical	https://ftp.ncbi.nlm.nih.gov/genomes/all/GCF/002/617/905/GCF_002617905.1_ASM261790v1	na	ICTV species exemplar	na	haploid	viral	44793	44793	60.5	1	1	1	na	NCBI RefSeq	05/15/20	56	56	0	na
GCF_002618065.1	PRJNA485481	na	na	na	1932892	2733596	Ralstonia phage RS-PII-1	na	na	latest	Complete Genome	Major	Full	2020/05/15	ASM261806v1	NCBI	GCA_002618065.1	identical	https://ftp.ncbi.nlm.nih.gov/genomes/all/GCF/002/618/065/GCF_002618065.1_ASM261806v1	na	ICTV species exemplar	na	haploid	viral	42042	42042	63.0	1	1	1	na	NCBI RefSeq	10/12/21	46	46	0	na
GCF_002619985.1	PRJNA485481	na	na	na	1965370	2733327	Marinomonas phage CPP1m	na	na	latest	Complete Genome	Major	Full	2020/05/15	ASM261998v1	NCBI	GCA_002619985.1	identical	https://ftp.ncbi.nlm.nih.gov/genomes/all/GCF/002/619/985/GCF_002619985.1_ASM261998v1	na	ICTV species exemplar	na	haploid	viral	44245	44245	43.0	1	1	1	na	NCBI RefSeq	05/15/20	51	50	1	na
GCF_002619185.1	PRJNA485481	na	na	na	1958907	2732591	Staphylococcus phage Andhra	na	na	latest	Complete Genome	Major	Full	2020/05/15	ASM261918v1	NCBI	GCA_002619185.1	identical	https://ftp.ncbi.nlm.nih.gov/genomes/all/GCF/002/619/185/GCF_002619185.1_ASM261918v1	na	ICTV species exemplar	na	haploid	viral	18546	18546	29.5	1	1	1	na	NCBI RefSeq	10/12/21	20	20	0	na
GCF_002619625.1	PRJNA485481	na	na	na	1960657	2734071	Klebsiella phage 3LV2017	na	na	latest	Complete Genome	Major	Full	2020/05/15	ASM261962v1	NCBI	GCA_002619625.1	identical	https://ftp.ncbi.nlm.nih.gov/genomes/all/GCF/002/619/625/GCF_002619625.1_ASM261962v1	na	ICTV species exemplar	na	haploid	viral	35100	35100	54.0	1	1	1	na	NCBI RefSeq	10/12/21	36	36	0	28785421
GCF_002619645.1	PRJNA485481	na	na	na	1960658	2734062	Klebsiella phage 4LV2017	na	na	latest	Complete Genome	Major	Full	2020/05/15	ASM261964v1	NCBI	GCA_002619645.1	identical	https://ftp.ncbi.nlm.nih.gov/genomes/all/GCF/002/619/645/GCF_002619645.1_ASM261964v1	na	ICTV species exemplar	na	haploid	viral	33540	33540	50.0	1	1	1	na	NCBI RefSeq	10/12/21	38	38	0	28785421
GCF_002619785.1	PRJNA485481	na	na	na	2496547	2734029	Escherichia phage vB_EcoS_ESCO41	na	na	latest	Complete Genome	Major	Full	2020/05/15	ASM261978v1	NCBI	GCA_002619785.1	identical	https://ftp.ncbi.nlm.nih.gov/genomes/all/GCF/002/619/785/GCF_002619785.1_ASM261978v1	na	ICTV species exemplar	na	haploid	viral	50800	50800	46.0	1	1	1	na	NCBI RefSeq	10/12/21	80	79	1	na
GCF_012273055.1	PRJNA224116	SAMN11056330	na	representative genome	823	823	Parabacteroides distasonis	strain=FDAARGOS_615	na	latest	Chromosome	Major	Full	2020/04/12	ASM1227305v1	US Food and Drug Administration	GCA_012273055.1	identical	https://ftp.ncbi.nlm.nih.gov/genomes/all/GCF/012/273/055/GCF_012273055.1_ASM1227305v1	na	na	na	haploid	bacteria	5112778	5112678	45.0	2	2	2	NCBI RefSeq	NCBI Prokaryotic Genome Annotation Pipeline (PGAP)	10/06/22	4236	4076	104	na
GCF_013177315.1	PRJNA224116	SAMN14943777	na	representative genome	2737172	2885951	Thermoleptolyngbya sichuanensis A183	strain=A183	na	latest	Complete Genome	Major	Full	2020/05/27	ASM1317731v1	Chengdu University	GCA_013177315.1	identical	https://ftp.ncbi.nlm.nih.gov/genomes/all/GCF/013/177/315/GCF_013177315.1_ASM1317731v1	na	assembly from type material	na	haploid	bacteria	5525100	5525100	56.0	1	1	1	NCBI RefSeq	NCBI Prokaryotic Genome Annotation Pipeline (PGAP)	07/09/23	4610	4505	55	34566907
GCF_011405015.1	PRJNA224116	SAMD00200669	na	na	561184	561184	Mameliella alba	strain=KU6B	na	latest	Complete Genome	Major	Full	2020/03/04	ASM1140501v1	Department of Life Science & Biotechnology, Kansai University	GCA_011405015.1	identical	https://ftp.ncbi.nlm.nih.gov/genomes/all/GCF/011/405/015/GCF_011405015.1_ASM1140501v1	na	na	na	haploid	bacteria	5832665	5832665	64.5	4	4	4	NCBI RefSeq	NCBI Prokaryotic Genome Annotation Pipeline (PGAP)	06/18/23	5880	5467	73	32381613
GCF_013201075.1	PRJNA224116	SAMN14917828	na	representative genome	1484109	1484109	Lichenicola cladoniae	strain=PAMC 26569	na	latest	Complete Genome	Major	Full	2020/05/31	ASM1320107v1	Korea Polar Research institute	GCA_013201075.1	identical	https://ftp.ncbi.nlm.nih.gov/genomes/all/GCF/013/201/075/GCF_013201075.1_ASM1320107v1	na	assembly from type material	na	haploid	bacteria	6061304	6061304	64.5	8	8	8	NCBI RefSeq	NCBI Prokaryotic Genome Annotation Pipeline (PGAP)	03/12/23	5687	5398	63	25001073
GCF_000165395.2	PRJNA20343	SAMN02953679	AAXT00000000.2	representative genome	484906	5865	Babesia bovis T2Bo	strain=T2Bo	na	latest	Chromosome	Major	Full	2021/05/26	ASM16539v2	The J. Craig Venter Institute	GCA_000165395.2	different	https://ftp.ncbi.nlm.nih.gov/genomes/all/GCF/000/165/395/GCF_000165395.2_ASM16539v2	na	na	na	haploid	protozoa	8195476	8195476	41.5	4	6	6	The J. Craig Venter Institute	Annotation submitted by The J. Craig Venter Institute	11/03/22	3988	3959	29	33294524;17953480;33069745
GCF_013267415.1	PRJNA224116	SAMN11056500	na	representative genome	46125	46125	Abiotrophia defectiva	strain=FDAARGOS_785	na	latest	Complete Genome	Major	Full	2020/06/04	ASM1326741v1	US Food and Drug Administration	GCA_013267415.1	identical	https://ftp.ncbi.nlm.nih.gov/genomes/all/GCF/013/267/415/GCF_013267415.1_ASM1326741v1	na	assembly from type material	na	haploid	bacteria	2046826	2046826	46.5	1	1	1	NCBI RefSeq	NCBI Prokaryotic Genome Annotation Pipeline (PGAP)	05/06/23	1897	1819	63	na
GCF_011764585.1	PRJNA224116	SAMD00209865	na	representative genome	2715678	2715678	Sulfurimicrobium lacus	strain=skT11	na	latest	Complete Genome	Major	Full	2020/03/23	ASM1176458v1	Hokkaido University	GCA_011764585.1	identical	https://ftp.ncbi.nlm.nih.gov/genomes/all/GCF/011/764/585/GCF_011764585.1_ASM1176458v1	na	assembly from type material	na	haploid	bacteria	3826324	3826324	60.0	1	1	1	NCBI RefSeq	NCBI Prokaryotic Genome Annotation Pipeline (PGAP)	04/27/23	3757	3688	56	32926197
GCF_011764545.1	PRJNA224116	SAMD00208788	na	representative genome	1076124	1076124	Phytohabitans flavus	strain=NBRC 107702	na	latest	Complete Genome	Major	Full	2020/03/23	ASM1176454v1	Biological Resource Center, National Institute of Technology and Evaluation (NBRC)	GCA_011764545.1	identical	https://ftp.ncbi.nlm.nih.gov/genomes/all/GCF/011/764/545/GCF_011764545.1_ASM1176454v1	na	assembly from type material	na	haploid	bacteria	9607004	9607004	70.5	1	1	1	NCBI RefSeq	NCBI Prokaryotic Genome Annotation Pipeline (PGAP)	12/27/22	8785	8012	82	na
GCF_003263915.2	PRJNA224116	SAMN06621607	na	representative genome	29394	29394	Dolosigranulum pigrum	strain=KPL1914	na	latest	Chromosome	Major	Full	2020/05/15	ASM326391v2	Forsyth Institute	GCA_003263915.2	identical	https://ftp.ncbi.nlm.nih.gov/genomes/all/GCF/003/263/915/GCF_003263915.2_ASM326391v2	na	na	na	haploid	bacteria	1890416	1890316	39.5	1	1	1	NCBI RefSeq	NCBI Prokaryotic Genome Annotation Pipeline (PGAP)	02/24/23	1818	1731	69	32907957
GCF_010983895.1	PRJNA224116	SAMN14086252	na	representative genome	2016596	2016596	Nitrogeniibacter mangrovi	strain=M9-3-2	na	latest	Complete Genome	Major	Full	2020/02/24	ASM1098389v1	Xiamen University	GCA_010983895.1	identical	https://ftp.ncbi.nlm.nih.gov/genomes/all/GCF/010/983/895/GCF_010983895.1_ASM1098389v1	na	assembly from type material	na	haploid	bacteria	4236644	4236644	67.0	1	1	1	NCBI RefSeq	NCBI Prokaryotic Genome Annotation Pipeline (PGAP)	12/01/22	3974	3846	64	na
GCF_003935895.2	PRJNA224116	SAMN05150228	na	representative genome	1851514	1851514	Scandinavium goeteborgense	strain=CCUG 66741	na	latest	Complete Genome	Major	Full	2020/06/10	ASM393589v2	University of Gothenburg - CCUG	GCA_003935895.2	identical	https://ftp.ncbi.nlm.nih.gov/genomes/all/GCF/003/935/895/GCF_003935895.2_ASM393589v2	na	assembly from type material	na	haploid	bacteria	4713964	4713964	54.0	2	2	2	NCBI RefSeq	NCBI Prokaryotic Genome Annotation Pipeline (PGAP)	03/19/23	4541	4357	121	31781055
GCF_013211575.1	PRJNA224116	SAMN14857944	na	representative genome	46165	46165	Actinomadura verrucosospora	strain=NRRL:B18236	na	latest	Chromosome	Major	Full	2020/06/02	ASM1321157v1	University of Cambridge	GCA_013211575.1	identical	https://ftp.ncbi.nlm.nih.gov/genomes/all/GCF/013/211/575/GCF_013211575.1_ASM1321157v1	na	na	na	haploid	bacteria	10214634	10212357	73.0	1	1	1	NCBI RefSeq	NCBI Prokaryotic Genome Annotation Pipeline (PGAP)	05/06/23	9276	9096	96	na
GCF_013265555.1	PRJNA224116	SAMN11940085	na	representative genome	2590900	2590900	Tenuifilum thalassicum	strain=38H-str	na	latest	Complete Genome	Major	Full	2020/06/03	ASM1326555v1	Winogradsky Institute of Microbiology	GCA_013265555.1	identical	https://ftp.ncbi.nlm.nih.gov/genomes/all/GCF/013/265/555/GCF_013265555.1_ASM1326555v1	na	assembly from type material	na	haploid	bacteria	3195778	3195778	38.0	1	1	1	NCBI RefSeq	NCBI Prokaryotic Genome Annotation Pipeline (PGAP)	10/06/22	2637	2571	55	na
GCF_013265585.1	PRJNA224116	SAMN13905715	na	representative genome	1380685	1380685	Kroppenstedtia pulmonis	strain=W9323	na	latest	Complete Genome	Major	Full	2020/06/03	ASM1326558v1	Bacterial Special Pathogens Branch (CDC)	GCA_013265585.1	identical	https://ftp.ncbi.nlm.nih.gov/genomes/all/GCF/013/265/585/GCF_013265585.1_ASM1326558v1	na	assembly from type material	na	haploid	bacteria	3345811	3345811	46.0	1	1	1	NCBI RefSeq	NCBI Prokaryotic Genome Annotation Pipeline (PGAP)	05/06/23	3231	3101	79	na
GCF_011398355.1	PRJNA224116	SAMD00194004	na	representative genome	2675054	2675054	Thiosulfatimonas sediminis	strain=aks77	na	latest	Complete Genome	Major	Full	2020/03/10	ASM1139835v1	Hokkaido University	GCA_011398355.1	identical	https://ftp.ncbi.nlm.nih.gov/genomes/all/GCF/011/398/355/GCF_011398355.1_ASM1139835v1	na	assembly from type material	na	haploid	bacteria	2722826	2722826	45.0	1	1	1	NCBI RefSeq	NCBI Prokaryotic Genome Annotation Pipeline (PGAP)	04/20/23	2557	2475	68	33084949
GCF_011398155.1	PRJNA224116	SAMD00194003	na	representative genome	2675053	2675053	Thiosulfativibrio zosterae	strain=AkT22	na	latest	Complete Genome	Major	Full	2020/03/10	ASM1139815v1	Hokkaido University	GCA_011398155.1	identical	https://ftp.ncbi.nlm.nih.gov/genomes/all/GCF/011/398/155/GCF_011398155.1_ASM1139815v1	na	assembly from type material	na	haploid	bacteria	2645427	2645427	43.0	1	1	1	NCBI RefSeq	NCBI Prokaryotic Genome Annotation Pipeline (PGAP)	04/20/23	2415	2353	55	33084949
GCF_002615145.1	PRJNA485481	na	na	na	1913112	2843645	Aeribacillus phage AP45	na	na	latest	Complete Genome	Major	Full	2020/06/19	ASM261514v1	NCBI	GCA_002615145.1	identical	https://ftp.ncbi.nlm.nih.gov/genomes/all/GCF/002/615/145/GCF_002615145.1_ASM261514v1	na	ICTV species exemplar	na	haploid	viral	51606	51606	38.0	1	1	1	na	NCBI RefSeq	10/12/21	73	73	0	31376001
GCF_002611685.1	PRJNA485481	SAMN05371845	na	na	1873341	2843765	Bacillus phage Deep-Purple	na	na	latest	Complete Genome	Major	Full	2020/06/19	ASM261168v1	NCBI	GCA_002611685.1	identical	https://ftp.ncbi.nlm.nih.gov/genomes/all/GCF/002/611/685/GCF_002611685.1_ASM261168v1	na	ICTV species exemplar	na	haploid	viral	36278	36278	38.0	1	1	1	na	NCBI RefSeq	10/12/21	40	40	0	na
GCF_009860375.1	PRJNA485481	na	na	na	2686245	2844286	Flavobacterium phage vB_FspS_filifjonk9-1	na	na	latest	Complete Genome	Major	Full	2020/06/19	ASM986037v1	NCBI	GCA_009860375.1	identical	https://ftp.ncbi.nlm.nih.gov/genomes/all/GCF/009/860/375/GCF_009860375.1_ASM986037v1	na	ICTV species exemplar	na	haploid	viral	38028	38028	29.5	1	1	1	na	NCBI RefSeq	06/19/20	68	68	0	na
GCF_009860395.1	PRJNA485481	na	na	na	2686246	2844287	Flavobacterium phage vB_FspS_hattifnatt9-1	na	na	latest	Complete Genome	Major	Full	2020/06/19	ASM986039v1	NCBI	GCA_009860395.1	identical	https://ftp.ncbi.nlm.nih.gov/genomes/all/GCF/009/860/395/GCF_009860395.1_ASM986039v1	na	ICTV species exemplar	na	haploid	viral	39262	39262	29.0	1	1	1	na	NCBI RefSeq	10/12/21	76	76	0	na
GCF_010706295.1	PRJNA485481	na	na	na	2704031	2843681	Alteromonas phage vB_AmeM_PT11-V22	na	na	latest	Complete Genome	Major	Full	2020/06/19	ASM1070629v1	NCBI	GCA_010706295.1	identical	https://ftp.ncbi.nlm.nih.gov/genomes/all/GCF/010/706/295/GCF_010706295.1_ASM1070629v1	na	ICTV species exemplar	na	haploid	viral	92760	92760	38.0	1	1	1	na	NCBI RefSeq	06/19/20	156	156	0	na
GCF_011756725.1	PRJNA485481	na	na	na	2713276	2846123	Salmonella phage astrithr	na	na	latest	Complete Genome	Major	Full	2020/06/19	ASM1175672v1	NCBI	GCA_011756725.1	identical	https://ftp.ncbi.nlm.nih.gov/genomes/all/GCF/011/756/725/GCF_011756725.1_ASM1175672v1	na	ICTV species exemplar	na	haploid	viral	11569	11569	39.5	1	1	1	na	NCBI RefSeq	06/19/20	15	15	0	na
GCF_012933935.1	PRJNA485481	na	na	na	2725616	2844675	Gordonia phage Secretariat	na	na	latest	Complete Genome	Major	Full	2020/06/19	ASM1293393v1	NCBI	GCA_012933935.1	identical	https://ftp.ncbi.nlm.nih.gov/genomes/all/GCF/012/933/935/GCF_012933935.1_ASM1293393v1	na	ICTV species exemplar	na	haploid	viral	57731	57731	52.5	1	1	1	na	NCBI RefSeq	10/13/21	84	84	0	na
GCF_003014395.1	PRJNA485481	na	na	na	2036055	2845143	Lactobacillus phage T25	na	na	latest	Complete Genome	Major	Full	2020/06/19	ASM301439v1	NCBI	GCA_003014395.1	identical	https://ftp.ncbi.nlm.nih.gov/genomes/all/GCF/003/014/395/GCF_003014395.1_ASM301439v1	na	ICTV species exemplar	na	haploid	viral	38421	38421	44.5	1	1	1	na	NCBI RefSeq	10/12/21	50	50	0	na
GCF_013358405.1	PRJNA224116	SAMN15097878	na	representative genome	2742145	2742145	Oricola thermophila	strain=MEBiC13590	na	latest	Complete Genome	Major	Full	2020/06/18	ASM1335840v1	Korea Institute of Ocean Science and Technology	GCA_013358405.1	identical	https://ftp.ncbi.nlm.nih.gov/genomes/all/GCF/013/358/405/GCF_013358405.1_ASM1335840v1	na	assembly from type material	na	haploid	bacteria	3998539	3998539	63.5	1	1	1	NCBI RefSeq	NCBI Prokaryotic Genome Annotation Pipeline (PGAP)	05/06/23	3888	3794	53	na
GCF_003183245.1	PRJNA485481	na	na	na	2182408	2846396	Streptomyces phage FlowerPower	na	na	latest	Complete Genome	Major	Full	2020/06/19	ASM318324v1	NCBI	GCA_003183245.1	identical	https://ftp.ncbi.nlm.nih.gov/genomes/all/GCF/003/183/245/GCF_003183245.1_ASM318324v1	na	ICTV species exemplar	na	haploid	viral	46133	46133	60.5	1	1	1	na	NCBI RefSeq	06/19/20	87	66	21	na
GCF_003366375.1	PRJNA485481	na	na	na	2283265	2846404	Streptomyces phage StarPlatinum	na	na	latest	Complete Genome	Major	Full	2020/06/19	ASM336637v1	NCBI	GCA_003366375.1	identical	https://ftp.ncbi.nlm.nih.gov/genomes/all/GCF/003/366/375/GCF_003366375.1_ASM336637v1	na	ICTV species exemplar	na	haploid	viral	133886	133886	49.0	1	1	1	na	NCBI RefSeq	10/12/21	296	251	45	na
GCF_003367035.1	PRJNA485481	na	na	na	2283013	2843756	Bacillus phage BSP38	na	na	latest	Complete Genome	Major	Full	2020/06/19	ASM336703v1	NCBI	GCA_003367035.1	identical	https://ftp.ncbi.nlm.nih.gov/genomes/all/GCF/003/367/035/GCF_003367035.1_ASM336703v1	na	ICTV species exemplar	na	haploid	viral	153268	153268	41.5	1	1	1	na	NCBI RefSeq	10/12/21	260	254	6	na
GCF_003723375.1	PRJNA485481	na	na	na	1932007	2845129	Lactobacillus phage BH1	na	na	latest	Complete Genome	Major	Full	2020/06/19	ASM372337v1	NCBI	GCA_003723375.1	identical	https://ftp.ncbi.nlm.nih.gov/genomes/all/GCF/003/723/375/GCF_003723375.1_ASM372337v1	na	ICTV species exemplar	na	haploid	viral	40721	40721	44.5	1	1	1	na	NCBI RefSeq	10/12/21	57	57	0	na
GCF_006177605.1	PRJNA485481	na	na	na	2510942	2845127	Lactobacillus phage 521B	na	na	latest	Complete Genome	Major	Full	2020/06/19	ASM617760v1	NCBI	GCA_006177605.1	identical	https://ftp.ncbi.nlm.nih.gov/genomes/all/GCF/006/177/605/GCF_006177605.1_ASM617760v1	na	ICTV species exemplar	na	haploid	viral	136442	136442	32.0	1	1	1	na	NCBI RefSeq	06/19/20	199	188	9	na
GCF_005566875.1	PRJNA485481	na	na	na	2565501	2843751	Bacillus phage vB_BtS_B83	na	na	latest	Complete Genome	Major	Full	2020/06/19	ASM556687v1	NCBI	GCA_005566875.1	identical	https://ftp.ncbi.nlm.nih.gov/genomes/all/GCF/005/566/875/GCF_005566875.1_ASM556687v1	na	ICTV species exemplar	na	haploid	viral	49952	49952	35.5	1	1	1	na	NCBI RefSeq	10/12/21	71	71	0	na
GCF_007310875.1	PRJNA485481	na	na	na	2591131	2846061	Rhodococcus phage Sleepyhead	na	na	latest	Complete Genome	Major	Full	2020/06/19	ASM731087v1	NCBI	GCA_007310875.1	identical	https://ftp.ncbi.nlm.nih.gov/genomes/all/GCF/007/310/875/GCF_007310875.1_ASM731087v1	na	ICTV species exemplar	na	haploid	viral	43943	43943	61.0	1	1	1	na	NCBI RefSeq	10/12/21	67	67	0	na
GCF_013340765.1	PRJNA224116	SAMD00056253	na	representative genome	1874277	1874277	Conexivisphaera calida	strain=NAS-02	na	latest	Complete Genome	Major	Full	2019/05/09	NAS2_1.0	Japan Collection of Microorganisms	GCA_013340765.1	identical	https://ftp.ncbi.nlm.nih.gov/genomes/all/GCF/013/340/765/GCF_013340765.1_NAS2_1.0	na	assembly from type material	na	haploid	archaea	1593902	1593902	62.0	1	1	1	NCBI RefSeq	NCBI Prokaryotic Genome Annotation Pipeline (PGAP)	03/09/23	1661	1606	51	31171857
GCF_013343005.1	PRJNA224116	SAMN14943775	na	representative genome	2738883	2738883	Candidatus Reidiella endopervernicosa	na	Santa_Monica_outfall	latest	Complete Genome	Major	Full	2020/06/15	ASM1334300v1	University of California Santa Cruz	GCA_013343005.1	identical	https://ftp.ncbi.nlm.nih.gov/genomes/all/GCF/013/343/005/GCF_013343005.1_ASM1334300v1	na	na	na	haploid	bacteria	3446950	3446950	54.0	1	1	1	NCBI RefSeq	NCBI Prokaryotic Genome Annotation Pipeline (PGAP)	02/11/23	3747	3518	49	na
GCF_013347125.1	PRJNA224116	SAMN15150473	na	representative genome	1402135	1402135	Pseudosulfitobacter pseudonitzschiae	strain=H46	na	latest	Complete Genome	Major	Full	2020/06/16	ASM1334712v1	The first Institute of Oceanography	GCA_013347125.1	identical	https://ftp.ncbi.nlm.nih.gov/genomes/all/GCF/013/347/125/GCF_013347125.1_ASM1334712v1	na	na	na	haploid	bacteria	4933696	4933696	61.5	10	10	10	NCBI RefSeq	NCBI Prokaryotic Genome Annotation Pipeline (PGAP)	06/01/23	4846	4747	53	20019144
GCF_005145325.1	PRJNA485481	na	na	na	2565510	2845587	Microbacterium phage Akoni	na	na	latest	Complete Genome	Major	Full	2020/06/19	ASM514532v1	NCBI	GCA_005145325.1	identical	https://ftp.ncbi.nlm.nih.gov/genomes/all/GCF/005/145/325/GCF_005145325.1_ASM514532v1	na	ICTV species exemplar	na	haploid	viral	54307	54307	60.0	1	1	1	na	NCBI RefSeq	06/19/20	55	55	0	na
GCF_007647105.1	PRJNA485481	SAMN10868426	na	na	2593638	2843793	Bacillus phage vB_BmeM-Goe8	na	na	latest	Complete Genome	Major	Full	2020/06/19	ASM764710v1	NCBI	GCA_007647105.1	identical	https://ftp.ncbi.nlm.nih.gov/genomes/all/GCF/007/647/105/GCF_007647105.1_ASM764710v1	na	ICTV species exemplar	na	haploid	viral	161583	161583	38.5	1	1	1	na	NCBI RefSeq	10/12/21	257	246	11	na
GCF_008951945.1	PRJNA485481	SAMN11236500	na	na	2650874	2845941	Proteus phage Myduc	na	na	latest	Complete Genome	Major	Full	2020/06/19	ASM895194v1	NCBI	GCA_008951945.1	identical	https://ftp.ncbi.nlm.nih.gov/genomes/all/GCF/008/951/945/GCF_008951945.1_ASM895194v1	na	ICTV species exemplar	na	haploid	viral	53392	53392	39.0	1	1	1	na	NCBI RefSeq	06/19/20	80	79	1	31753957
GCF_008704755.1	PRJNA485481	na	na	na	2601643	2844165	Erwinia phage pEp_SNUABM_01	na	na	latest	Complete Genome	Major	Full	2020/06/19	ASM870475v1	NCBI	GCA_008704755.1	identical	https://ftp.ncbi.nlm.nih.gov/genomes/all/GCF/008/704/755/GCF_008704755.1_ASM870475v1	na	ICTV species exemplar	na	haploid	viral	147321	147321	48.5	1	1	1	na	NCBI RefSeq	10/12/21	275	249	26	na
GCF_008939685.1	PRJNA485481	na	na	na	2599843	2844666	Gordonia phage Gibbin	na	na	latest	Complete Genome	Major	Full	2020/06/19	ASM893968v1	NCBI	GCA_008939685.1	identical	https://ftp.ncbi.nlm.nih.gov/genomes/all/GCF/008/939/685/GCF_008939685.1_ASM893968v1	na	ICTV species exemplar	na	haploid	viral	67785	67785	58.0	1	1	1	na	NCBI RefSeq	06/19/20	99	99	0	na
GCF_009860415.1	PRJNA485481	na	na	na	2686247	2844288	Flavobacterium phage vB_FspS_hemulen6-1	na	na	latest	Complete Genome	Major	Full	2020/06/19	ASM986041v1	NCBI	GCA_009860415.1	identical	https://ftp.ncbi.nlm.nih.gov/genomes/all/GCF/009/860/415/GCF_009860415.1_ASM986041v1	na	ICTV species exemplar	na	haploid	viral	39039	39039	29.5	1	1	1	na	NCBI RefSeq	06/19/20	70	70	0	na
GCF_026109735.1	PRJNA224116	SAMN17774521	na	na	2809707	2809707	Salinimicrobium tongyeongense	strain=HN-2-9-2	HN-2-9-2	latest	Complete Genome	Major	Full	2022/11/09	ASM2610973v1	Silla University	GCA_026109735.1	identical	https://ftp.ncbi.nlm.nih.gov/genomes/all/GCF/026/109/735/GCF_026109735.1_ASM2610973v1	na	assembly from type material	na	haploid	bacteria	3509958	3509958	43.0	1	1	1	NCBI RefSeq	NCBI Prokaryotic Genome Annotation Pipeline (PGAP)	07/16/23	3113	3015	58	na
GCF_026153455.1	PRJNA224116	SAMN31615008	na	na	3022676	3022676	Marinimicrobium sp. C6131	strain=C6131	na	latest	Complete Genome	Major	Full	2022/11/13	ASM2615345v1	Shandong University	GCA_026153455.1	identical	https://ftp.ncbi.nlm.nih.gov/genomes/all/GCF/026/153/455/GCF_026153455.1_ASM2615345v1	na	na	na	haploid	bacteria	4207651	4207651	58.5	1	1	1	NCBI RefSeq	NCBI Prokaryotic Genome Annotation Pipeline (PGAP)	11/14/22	3551	3471	56	na
GCF_013315815.1	PRJNA224116	SAMN13254329	na	representative genome	2666138	2666138	Caproicibacterium lactatifermentans	strain=LBM19010	na	latest	Complete Genome	Major	Full	2020/06/10	ASM1331581v1	Jiangnan university	GCA_013315815.1	identical	https://ftp.ncbi.nlm.nih.gov/genomes/all/GCF/013/315/815/GCF_013315815.1_ASM1331581v1	na	assembly from type material	na	haploid	bacteria	1989979	1989979	50.0	1	1	1	NCBI RefSeq	NCBI Prokaryotic Genome Annotation Pipeline (PGAP)	03/19/23	1951	1849	67	35085065;34378978
GCF_013341275.1	PRJNA224116	SAMN15103857	na	na	2742204	2742204	Methyloligella sp. GL2	strain=GL2	na	latest	Complete Genome	Major	Full	2020/06/14	ASM1334127v1	Research Center of Biotechnology RAS	GCA_013341275.1	identical	https://ftp.ncbi.nlm.nih.gov/genomes/all/GCF/013/341/275/GCF_013341275.1_ASM1334127v1	na	na	na	haploid	bacteria	3230794	3230794	63.5	1	1	1	NCBI RefSeq	NCBI Prokaryotic Genome Annotation Pipeline (PGAP)	08/01/22	3012	2937	52	na
GCF_002611085.1	PRJNA485481	na	na	na	1868826	2843754	Bacillus phage vB_BtS_BMBtp14	na	na	latest	Complete Genome	Major	Full	2020/06/19	ASM261108v1	NCBI	GCA_002611085.1	identical	https://ftp.ncbi.nlm.nih.gov/genomes/all/GCF/002/611/085/GCF_002611085.1_ASM261108v1	na	ICTV species exemplar	na	haploid	viral	50740	50740	36.5	1	1	1	na	NCBI RefSeq	10/12/21	75	75	0	na
GCF_002618405.1	PRJNA485481	SAMN06113101	na	na	1933063	2843794	Bacillus phage vB_BsuM-Goe3	na	na	latest	Complete Genome	Major	Full	2020/06/19	ASM261840v1	NCBI	GCA_002618405.1	identical	https://ftp.ncbi.nlm.nih.gov/genomes/all/GCF/002/618/405/GCF_002618405.1_ASM261840v1	na	ICTV species exemplar	na	haploid	viral	156430	156430	41.5	1	1	1	na	NCBI RefSeq	10/12/21	251	246	5	28604650
GCF_002628125.1	PRJNA485481	na	na	na	2024252	2846179	Serratia phage vB_SmaM_ 2050HW	na	na	latest	Complete Genome	Major	Full	2020/06/19	ASM262812v1	NCBI	GCA_002628125.1	identical	https://ftp.ncbi.nlm.nih.gov/genomes/all/GCF/002/628/125/GCF_002628125.1_ASM262812v1	na	ICTV species exemplar	na	haploid	viral	276025	276025	46.5	1	1	1	na	NCBI RefSeq	06/19/20	363	363	0	na
GCF_003423065.1	PRJNA485481	na	na	na	2041382	2845502	Leptospira phage LE3	na	na	latest	Complete Genome	Major	Full	2020/06/19	ASM342306v1	NCBI	GCA_003423065.1	identical	https://ftp.ncbi.nlm.nih.gov/genomes/all/GCF/003/423/065/GCF_003423065.1_ASM342306v1	na	ICTV species exemplar	na	haploid	viral	48288	48288	37.0	1	1	1	na	NCBI RefSeq	06/19/20	83	83	0	30082683
GCF_006177625.1	PRJNA485481	na	na	na	2510943	2845126	Lactobacillus phage 3-521	na	na	latest	Complete Genome	Major	Full	2020/06/19	ASM617762v1	NCBI	GCA_006177625.1	identical	https://ftp.ncbi.nlm.nih.gov/genomes/all/GCF/006/177/625/GCF_006177625.1_ASM617762v1	na	ICTV species exemplar	na	haploid	viral	140816	140816	36.5	1	1	1	na	NCBI RefSeq	06/19/20	169	155	11	na
GCF_005891865.1	PRJNA485481	SAMN11360383	na	na	2557554	2846185	Serratia phage Parlo	na	na	latest	Complete Genome	Major	Full	2020/06/19	ASM589186v1	NCBI	GCA_005891865.1	identical	https://ftp.ncbi.nlm.nih.gov/genomes/all/GCF/005/891/865/GCF_005891865.1_ASM589186v1	na	ICTV species exemplar	na	haploid	viral	62853	62853	58.0	1	1	1	na	NCBI RefSeq	10/12/21	87	87	0	31270199
GCF_006863775.1	PRJNA485481	na	na	na	2591030	2843654	Aeromonas phage LAh_6	na	na	latest	Complete Genome	Major	Full	2020/06/19	ASM686377v1	NCBI	GCA_006863775.1	identical	https://ftp.ncbi.nlm.nih.gov/genomes/all/GCF/006/863/775/GCF_006863775.1_ASM686377v1	na	ICTV species exemplar	na	haploid	viral	101390	101390	42.0	1	1	1	na	NCBI RefSeq	06/19/20	164	164	0	na
GCF_006529855.1	PRJNA485481	na	na	na	2590877	2845588	Microbacterium phage Alex44	na	na	latest	Complete Genome	Major	Full	2020/06/19	ASM652985v1	NCBI	GCA_006529855.1	identical	https://ftp.ncbi.nlm.nih.gov/genomes/all/GCF/006/529/855/GCF_006529855.1_ASM652985v1	na	ICTV species exemplar	na	haploid	viral	54396	54396	59.5	1	1	1	na	NCBI RefSeq	06/19/20	55	55	0	na
GCF_007311425.1	PRJNA485481	na	na	na	2591132	2846064	Rhodococcus phage Whack	na	na	latest	Complete Genome	Major	Full	2020/06/19	ASM731142v1	NCBI	GCA_007311425.1	identical	https://ftp.ncbi.nlm.nih.gov/genomes/all/GCF/007/311/425/GCF_007311425.1_ASM731142v1	na	ICTV species exemplar	na	haploid	viral	49660	49660	61.5	1	1	1	na	NCBI RefSeq	10/12/21	77	77	0	na
GCF_002958005.1	PRJNA485481	na	na	na	2070028	2845079	Klebsiella phage vB_Kpn_F48	na	na	latest	Complete Genome	Major	Full	2020/06/19	ASM295800v1	NCBI	GCA_002958005.1	identical	https://ftp.ncbi.nlm.nih.gov/genomes/all/GCF/002/958/005/GCF_002958005.1_ASM295800v1	na	ICTV species exemplar	na	haploid	viral	170764	170764	40.5	1	1	1	na	NCBI RefSeq	10/12/21	283	283	0	30205588
GCF_002958285.1	PRJNA485481	na	na	na	2072797	2843760	Bacillus phage Carmen17	na	na	latest	Complete Genome	Major	Full	2020/06/19	ASM295828v1	NCBI	GCA_002958285.1	identical	https://ftp.ncbi.nlm.nih.gov/genomes/all/GCF/002/958/285/GCF_002958285.1_ASM295828v1	na	ICTV species exemplar	na	haploid	viral	41820	41820	42.0	1	1	1	na	NCBI RefSeq	06/19/20	51	51	0	30938704
GCF_003014195.1	PRJNA485481	na	na	na	2108116	2846672	Xanthomonas phage RiverRider	na	na	latest	Complete Genome	Major	Full	2020/06/19	ASM301419v2	NCBI	GCA_003014195.2	identical	https://ftp.ncbi.nlm.nih.gov/genomes/all/GCF/003/014/195/GCF_003014195.1_ASM301419v2	na	ICTV species exemplar	na	haploid	viral	76335	76335	49.0	1	1	1	na	NCBI RefSeq	06/19/20	97	90	7	na
GCF_003441855.1	PRJNA485481	na	na	na	2267403	2841282	Vibrio phage YC	na	na	latest	Complete Genome	Major	Full	2020/06/19	ASM344185v1	NCBI	GCA_003441855.1	identical	https://ftp.ncbi.nlm.nih.gov/genomes/all/GCF/003/441/855/GCF_003441855.1_ASM344185v1	na	ICTV species exemplar	na	haploid	viral	147890	147890	47.0	1	1	1	na	NCBI RefSeq	06/19/20	195	195	0	na
GCF_003354185.1	PRJNA485481	na	na	na	2250335	2846392	Streptomyces phage Annadreamy	na	na	latest	Complete Genome	Major	Full	2020/06/19	ASM335418v1	NCBI	GCA_003354185.1	identical	https://ftp.ncbi.nlm.nih.gov/genomes/all/GCF/003/354/185/GCF_003354185.1_ASM335418v1	na	ICTV species exemplar	na	haploid	viral	125726	125726	47.5	1	1	1	na	NCBI RefSeq	06/19/20	264	229	35	na
GCF_003692215.1	PRJNA485481	na	na	na	2419978	2845652	Mycobacterium phage Fowlmouth	na	na	latest	Complete Genome	Major	Full	2020/06/19	ASM369221v1	NCBI	GCA_003692215.1	identical	https://ftp.ncbi.nlm.nih.gov/genomes/all/GCF/003/692/215/GCF_003692215.1_ASM369221v1	na	ICTV species exemplar	na	haploid	viral	69660	69660	48.5	1	1	1	na	NCBI RefSeq	10/16/21	121	120	1	na
GCF_003722535.1	PRJNA485481	na	na	na	2484217	2843723	Arthrobacter phage Anjali	na	na	latest	Complete Genome	Major	Full	2020/06/19	ASM372253v1	NCBI	GCA_003722535.1	identical	https://ftp.ncbi.nlm.nih.gov/genomes/all/GCF/003/722/535/GCF_003722535.1_ASM372253v1	na	ICTV species exemplar	na	haploid	viral	19679	19679	59.0	1	1	1	na	NCBI RefSeq	06/19/20	27	27	0	na
GCF_004138975.1	PRJNA485481	na	na	na	2507854	2844673	Gordonia phage Rickmore	na	na	latest	Complete Genome	Major	Full	2020/06/19	ASM413897v1	NCBI	GCA_004138975.1	identical	https://ftp.ncbi.nlm.nih.gov/genomes/all/GCF/004/138/975/GCF_004138975.1_ASM413897v1	na	ICTV species exemplar	na	haploid	viral	60218	60218	50.5	1	1	1	na	NCBI RefSeq	06/19/20	92	92	0	na
GCF_005891905.1	PRJNA485481	SAMN11360401	na	na	2557553	2846180	Serratia phage MTx	na	na	latest	Complete Genome	Major	Partial	2020/06/19	ASM589190v1	NCBI	GCA_005891905.1	identical	https://ftp.ncbi.nlm.nih.gov/genomes/all/GCF/005/891/905/GCF_005891905.1_ASM589190v1	partial	ICTV species exemplar	na	haploid	viral	68621	68621	49.5	1	1	1	na	NCBI RefSeq	06/19/20	103	103	0	31221655
GCF_009861045.1	PRJNA485481	na	na	na	2686278	2844300	Flavobacterium phage vB_FspS_tant8-1	na	na	latest	Complete Genome	Major	Full	2020/06/19	ASM986104v1	NCBI	GCA_009861045.1	identical	https://ftp.ncbi.nlm.nih.gov/genomes/all/GCF/009/861/045/GCF_009861045.1_ASM986104v1	na	ICTV species exemplar	na	haploid	viral	40542	40542	34.0	1	1	1	na	NCBI RefSeq	06/19/20	62	62	0	na
GCF_009932015.1	PRJNA485481	na	na	na	2724180	2696356	Butyrivibrio phage Arawn	na	na	latest	Complete Genome	Major	Full	2020/06/19	ASM993201v2	NCBI	GCA_009932015.2	identical	https://ftp.ncbi.nlm.nih.gov/genomes/all/GCF/009/932/015/GCF_009932015.1_ASM993201v2	na	ICTV species exemplar	na	haploid	viral	31118	31118	46.5	1	1	1	na	NCBI RefSeq	10/12/21	50	50	0	na
GCF_011900995.1	PRJNA485481	na	na	na	2720215	2844152	Escherichia phage EC6098	na	na	latest	Complete Genome	Major	Full	2020/06/19	ASM1190099v1	NCBI	GCA_011900995.1	identical	https://ftp.ncbi.nlm.nih.gov/genomes/all/GCF/011/900/995/GCF_011900995.1_ASM1190099v1	na	ICTV species exemplar	na	haploid	viral	4526	4526	48.0	1	1	1	na	NCBI RefSeq	01/11/23	6	6	0	32101162
GCF_013215495.1	PRJNA485481	na	na	na	2729541	2843682	Alteromonas phage vB_AcoS-R7M	na	na	latest	Complete Genome	Major	Full	2020/06/19	ASM1321549v1	NCBI	GCA_013215495.1	identical	https://ftp.ncbi.nlm.nih.gov/genomes/all/GCF/013/215/495/GCF_013215495.1_ASM1321549v1	na	ICTV species exemplar	na	haploid	viral	56163	56163	45.5	1	1	1	na	NCBI RefSeq	06/19/20	67	67	0	34106770
GCF_009673785.1	PRJNA485481	na	na	na	926066	2843988	Clostridium phage CpV1	strain=CpV1	na	latest	Chromosome	Major	Partial	2020/06/19	ASM967378v1	NCBI	GCA_009673785.1	identical	https://ftp.ncbi.nlm.nih.gov/genomes/all/GCF/009/673/785/GCF_009673785.1_ASM967378v1	partial	ICTV species exemplar	na	haploid	viral	16748	16748	30.5	1	1	1	na	NCBI RefSeq	06/19/20	22	22	0	21144870
GCF_006384275.1	PRJNA485481	na	na	na	2584487	2841303	Vibrio phage VAP7	strain=Vibrio alginolyticus VA1	na	latest	Complete Genome	Major	Full	2020/06/19	ASM638427v1	NCBI	GCA_006384275.1	identical	https://ftp.ncbi.nlm.nih.gov/genomes/all/GCF/006/384/275/GCF_006384275.1_ASM638427v1	na	ICTV species exemplar	na	haploid	viral	144685	144685	41.5	1	1	1	na	NCBI RefSeq	10/12/21	192	192	0	na
GCF_006384375.1	PRJNA485481	na	na	na	2588097	2843646	Aeromonas phage 2L372D	na	na	latest	Complete Genome	Major	Full	2020/06/19	ASM638437v1	NCBI	GCA_006384375.1	identical	https://ftp.ncbi.nlm.nih.gov/genomes/all/GCF/006/384/375/GCF_006384375.1_ASM638437v1	na	ICTV species exemplar	na	haploid	viral	122963	122963	35.0	1	1	1	na	NCBI RefSeq	06/19/20	217	217	0	na
GCF_006864805.1	PRJNA485481	na	na	na	2589665	2845756	Pantoea phage Kyle	na	na	latest	Complete Genome	Major	Full	2020/06/19	ASM686480v1	NCBI	GCA_006864805.1	identical	https://ftp.ncbi.nlm.nih.gov/genomes/all/GCF/006/864/805/GCF_006864805.1_ASM686480v1	na	ICTV species exemplar	na	haploid	viral	73168	73168	49.0	1	1	1	na	NCBI RefSeq	06/19/20	113	113	0	na
GCF_009186825.1	PRJNA485481	na	na	na	2652415	2844677	Gordonia phage Tanis	na	na	latest	Complete Genome	Major	Full	2020/06/19	ASM918682v1	NCBI	GCA_009186825.1	identical	https://ftp.ncbi.nlm.nih.gov/genomes/all/GCF/009/186/825/GCF_009186825.1_ASM918682v1	na	ICTV species exemplar	na	haploid	viral	59727	59727	51.0	1	1	1	na	NCBI RefSeq	10/12/21	93	93	0	na
GCF_009800905.1	PRJNA485481	na	na	na	2686437	2841283	Vibrio phage vB_VchM_Kuja	na	na	latest	Complete Genome	Major	Full	2020/06/19	ASM980090v1	NCBI	GCA_009800905.1	identical	https://ftp.ncbi.nlm.nih.gov/genomes/all/GCF/009/800/905/GCF_009800905.1_ASM980090v1	na	ICTV species exemplar	na	haploid	viral	148180	148180	36.0	1	1	1	na	NCBI RefSeq	10/12/21	189	186	3	na
GCF_006965545.2	PRJNA224116	SAMN12167196	na	representative genome	2592382	2592382	Paenalkalicoccus suaedae	strain=M4U3P1	na	latest	Complete Genome	Major	Full	2020/06/16	ASM696554v2	Inner Mongolia University	GCA_006965545.2	identical	https://ftp.ncbi.nlm.nih.gov/genomes/all/GCF/006/965/545/GCF_006965545.2_ASM696554v2	na	assembly from type material	na	haploid	bacteria	4040495	4040495	43.0	3	3	3	NCBI RefSeq	NCBI Prokaryotic Genome Annotation Pipeline (PGAP)	05/27/23	4005	3890	98	na
GCF_003265225.1	PRJNA224116	SAMN07252868	na	representative genome	221402	221402	Mergibacter septicus	strain=27517-4-I1	na	latest	Complete Genome	Major	Full	2018/06/26	ASM326522v1	USAMRIID	GCA_003265225.1	identical	https://ftp.ncbi.nlm.nih.gov/genomes/all/GCF/003/265/225/GCF_003265225.1_ASM326522v1	na	na	na	haploid	bacteria	1887503	1887503	35.5	1	1	1	NCBI RefSeq	NCBI Prokaryotic Genome Annotation Pipeline (PGAP)	11/16/22	1772	1671	81	na
GCF_002609105.1	PRJNA485481	na	na	na	1777122	2845688	Nodularia phage vB_NpeS-2AV2	na	na	latest	Complete Genome	Major	Full	2020/06/19	ASM260910v1	NCBI	GCA_002609105.1	identical	https://ftp.ncbi.nlm.nih.gov/genomes/all/GCF/002/609/105/GCF_002609105.1_ASM260910v1	na	ICTV species exemplar	na	haploid	viral	139100	139100	40.0	1	1	1	na	NCBI RefSeq	10/11/21	182	182	0	na
GCF_002989895.1	PRJNA485481	na	na	na	1958917	2845776	Pectobacterium phage vB_PatP_CB1	na	na	latest	Complete Genome	Major	Full	2020/06/19	ASM298989v1	NCBI	GCA_002989895.1	identical	https://ftp.ncbi.nlm.nih.gov/genomes/all/GCF/002/989/895/GCF_002989895.1_ASM298989v1	na	ICTV species exemplar	na	haploid	viral	76041	76041	48.5	1	1	1	na	NCBI RefSeq	06/19/20	97	97	0	29757952
GCF_009928405.1	PRJNA485481	na	na	na	2699738	2844032	Cronobacter phage vB_CsaP_009	na	na	latest	Complete Genome	Major	Full	2020/06/19	ASM992840v1	NCBI	GCA_009928405.1	identical	https://ftp.ncbi.nlm.nih.gov/genomes/all/GCF/009/928/405/GCF_009928405.1_ASM992840v1	na	ICTV species exemplar	na	haploid	viral	92122	92122	35.0	1	1	1	na	NCBI RefSeq	06/19/20	140	140	0	na
GCF_002605505.1	PRJNA485481	SAMN03381570	na	na	1622115	2845967	Pseudomonas phage ZC03	na	na	latest	Complete Genome	Major	Full	2020/06/19	ASM260550v1	NCBI	GCA_002605505.1	identical	https://ftp.ncbi.nlm.nih.gov/genomes/all/GCF/002/605/505/GCF_002605505.1_ASM260550v1	na	ICTV species exemplar	na	haploid	viral	69844	69844	42.5	1	1	1	na	NCBI RefSeq	06/19/20	95	85	10	28472930
GCF_002622325.1	PRJNA485481	na	na	na	1978922	2841302	Aeromonas phage phiA8-29	na	na	latest	Complete Genome	Major	Full	2020/06/19	ASM262232v1	NCBI	GCA_002622325.1	identical	https://ftp.ncbi.nlm.nih.gov/genomes/all/GCF/002/622/325/GCF_002622325.1_ASM262232v1	na	ICTV species exemplar	na	haploid	viral	144974	144974	48.0	1	1	1	na	NCBI RefSeq	06/19/20	194	185	9	na
GCF_002627945.1	PRJNA485481	na	na	na	2024238	2845093	Klebsiella phage KPN N137	na	na	latest	Complete Genome	Major	Full	2020/06/19	ASM262794v1	NCBI	GCA_002627945.1	identical	https://ftp.ncbi.nlm.nih.gov/genomes/all/GCF/002/627/945/GCF_002627945.1_ASM262794v1	na	ICTV species exemplar	na	haploid	viral	59100	59100	56.0	1	1	1	na	NCBI RefSeq	10/12/21	79	79	0	na
GCF_003843585.1	PRJNA485481	na	na	na	2847823	2845498	Lentibacter phage vB_LenP_ICBM2	na	na	latest	Complete Genome	Major	Full	2020/06/19	ASM384358v1	NCBI	GCA_003843585.1	identical	https://ftp.ncbi.nlm.nih.gov/genomes/all/GCF/003/843/585/GCF_003843585.1_ASM384358v1	na	ICTV species exemplar	na	haploid	viral	40907	40907	47.5	1	1	1	na	NCBI RefSeq	06/19/20	55	55	0	30718806
GCF_002957455.1	PRJNA485481	na	na	na	2053813	2846399	Streptomyces phage Immanuel3	na	na	latest	Complete Genome	Major	Full	2020/06/19	ASM295745v1	NCBI	GCA_002957455.1	identical	https://ftp.ncbi.nlm.nih.gov/genomes/all/GCF/002/957/455/GCF_002957455.1_ASM295745v1	na	ICTV species exemplar	na	haploid	viral	46094	46094	59.5	1	1	1	na	NCBI RefSeq	06/19/20	84	62	22	na
GCF_002958745.1	PRJNA485481	na	na	na	2079417	2845649	Mycobacterium phage Cuke	na	na	latest	Complete Genome	Major	Full	2020/06/19	ASM295874v1	NCBI	GCA_002958745.1	identical	https://ftp.ncbi.nlm.nih.gov/genomes/all/GCF/002/958/745/GCF_002958745.1_ASM295874v1	na	ICTV species exemplar	na	haploid	viral	68869	68869	49.0	1	1	1	na	NCBI RefSeq	10/16/21	129	127	2	na
GCF_003014165.1	PRJNA485481	na	na	na	2099336	2843695	Anoxybacillus phage A403	na	na	latest	Chromosome	Major	Partial	2020/06/19	ASM301416v1	NCBI	GCA_003014165.1	identical	https://ftp.ncbi.nlm.nih.gov/genomes/all/GCF/003/014/165/GCF_003014165.1_ASM301416v1	partial	ICTV species exemplar	na	haploid	viral	40847	40847	36.5	1	1	1	na	NCBI RefSeq	10/12/21	61	61	0	na
GCF_002957435.1	PRJNA485481	na	na	na	2053723	2846405	Streptomyces phage WRightOn	na	na	latest	Complete Genome	Major	Full	2020/06/19	ASM295743v1	NCBI	GCA_002957435.1	identical	https://ftp.ncbi.nlm.nih.gov/genomes/all/GCF/002/957/435/GCF_002957435.1_ASM295743v1	na	ICTV species exemplar	na	haploid	viral	45221	45221	60.0	1	1	1	na	NCBI RefSeq	06/19/20	88	64	24	na
GCF_002997455.1	PRJNA485481	na	na	na	2099850	2845088	Klebsiella phage KP8	na	na	latest	Complete Genome	Major	Full	2020/06/19	ASM299745v1	NCBI	GCA_002997455.1	identical	https://ftp.ncbi.nlm.nih.gov/genomes/all/GCF/002/997/455/GCF_002997455.1_ASM299745v1	na	ICTV species exemplar	na	haploid	viral	73679	73679	44.0	1	1	1	na	NCBI RefSeq	10/12/21	103	97	6	31810319
GCF_003143175.1	PRJNA485481	na	na	na	2163598	2845657	Mycobacterium phage TChen	na	na	latest	Complete Genome	Major	Full	2020/06/19	ASM314317v1	NCBI	GCA_003143175.1	identical	https://ftp.ncbi.nlm.nih.gov/genomes/all/GCF/003/143/175/GCF_003143175.1_ASM314317v1	na	ICTV species exemplar	na	haploid	viral	57742	57742	62.0	1	1	1	na	NCBI RefSeq	10/12/21	101	101	0	na
GCF_003718835.1	PRJNA485481	na	na	na	2419618	2843749	Bacillus phage vB_BboS-125	na	na	latest	Complete Genome	Major	Full	2020/06/19	ASM371883v1	NCBI	GCA_003718835.1	identical	https://ftp.ncbi.nlm.nih.gov/genomes/all/GCF/003/718/835/GCF_003718835.1_ASM371883v1	na	ICTV species exemplar	na	haploid	viral	58528	58528	48.5	1	1	1	na	NCBI RefSeq	06/19/20	80	80	0	na
GCF_004149985.1	PRJNA485481	na	na	na	2508071	2845758	Pantoea phage vB_PagM_LIET2	na	na	latest	Complete Genome	Major	Full	2020/06/19	ASM414998v1	NCBI	GCA_004149985.1	identical	https://ftp.ncbi.nlm.nih.gov/genomes/all/GCF/004/149/985/GCF_004149985.1_ASM414998v1	na	ICTV species exemplar	na	haploid	viral	74710	74710	53.5	1	1	1	na	NCBI RefSeq	06/19/20	131	131	0	na
GCF_002743835.1	PRJNA485481	na	na	na	2041210	2845137	Lactobacillus phage LpeD	na	na	latest	Complete Genome	Major	Full	2020/06/19	ASM274383v1	NCBI	GCA_002743835.1	identical	https://ftp.ncbi.nlm.nih.gov/genomes/all/GCF/002/743/835/GCF_002743835.1_ASM274383v1	na	ICTV species exemplar	na	haploid	viral	145162	145162	34.0	1	1	1	na	NCBI RefSeq	06/19/20	100	100	0	na
GCF_002957515.1	PRJNA485481	na	na	na	2059855	2845962	Pseudomonas phage PMBT14	na	na	latest	Complete Genome	Major	Full	2020/06/19	ASM295751v2	NCBI	GCA_002957515.2	identical	https://ftp.ncbi.nlm.nih.gov/genomes/all/GCF/002/957/515/GCF_002957515.1_ASM295751v2	na	ICTV species exemplar	na	haploid	viral	47820	47820	54.5	1	1	1	na	NCBI RefSeq	06/19/20	76	76	0	29786121
GCF_002958475.1	PRJNA485481	na	na	na	2079289	2845959	Pseudomonas phage Littlefix	na	na	latest	Complete Genome	Major	Full	2020/06/19	ASM295847v1	NCBI	GCA_002958475.1	identical	https://ftp.ncbi.nlm.nih.gov/genomes/all/GCF/002/958/475/GCF_002958475.1_ASM295847v1	na	ICTV species exemplar	na	haploid	viral	74895	74895	48.5	1	1	1	na	NCBI RefSeq	06/19/20	95	95	0	na
GCF_003575845.1	PRJNA485481	na	na	na	2316154	2843993	Clostridium phage susfortuna	na	na	latest	Complete Genome	Major	Full	2020/06/19	ASM357584v1	NCBI	GCA_003575845.1	identical	https://ftp.ncbi.nlm.nih.gov/genomes/all/GCF/003/575/845/GCF_003575845.1_ASM357584v1	na	ICTV species exemplar	na	haploid	viral	19046	19046	29.0	1	1	1	na	NCBI RefSeq	06/19/20	28	28	0	na
GCF_003442695.1	PRJNA485481	na	na	na	2301714	2846395	Streptomyces phage Comrade	na	na	latest	Complete Genome	Major	Full	2020/06/19	ASM344269v1	NCBI	GCA_003442695.1	identical	https://ftp.ncbi.nlm.nih.gov/genomes/all/GCF/003/442/695/GCF_003442695.1_ASM344269v1	na	ICTV species exemplar	na	haploid	viral	129015	129015	47.0	1	1	1	na	NCBI RefSeq	06/19/20	264	229	35	na
GCF_003613435.1	PRJNA485481	na	na	na	2315703	2845591	Microbacterium phage Burro	na	na	latest	Complete Genome	Major	Full	2020/06/19	ASM361343v1	NCBI	GCA_003613435.1	identical	https://ftp.ncbi.nlm.nih.gov/genomes/all/GCF/003/613/435/GCF_003613435.1_ASM361343v1	na	ICTV species exemplar	na	haploid	viral	54473	54473	64.0	1	1	1	na	NCBI RefSeq	06/19/20	49	49	0	na
GCF_009688005.1	PRJNA485481	na	na	na	2656582	2845653	Mycobacterium phage Indlulamithi	na	na	latest	Complete Genome	Major	Full	2020/06/19	ASM968800v1	NCBI	GCA_009688005.1	identical	https://ftp.ncbi.nlm.nih.gov/genomes/all/GCF/009/688/005/GCF_009688005.1_ASM968800v1	na	ICTV species exemplar	na	haploid	viral	71538	71538	52.5	1	1	1	na	NCBI RefSeq	06/19/20	112	111	1	na
GCF_009860315.1	PRJNA485481	na	na	na	2686242	2844291	Flavobacterium phage vB_FspM_lotta8-1	na	na	latest	Complete Genome	Major	Full	2020/06/19	ASM986031v1	NCBI	GCA_009860315.1	identical	https://ftp.ncbi.nlm.nih.gov/genomes/all/GCF/009/860/315/GCF_009860315.1_ASM986031v1	na	ICTV species exemplar	na	haploid	viral	34751	34751	37.5	1	1	1	na	NCBI RefSeq	06/19/20	53	53	0	na
GCF_009860475.1	PRJNA485481	na	na	na	2686250	2844289	Flavobacterium phage vB_FspS_laban6-1	na	na	latest	Complete Genome	Major	Full	2020/06/19	ASM986047v1	NCBI	GCA_009860475.1	identical	https://ftp.ncbi.nlm.nih.gov/genomes/all/GCF/009/860/475/GCF_009860475.1_ASM986047v1	na	ICTV species exemplar	na	haploid	viral	43236	43236	31.0	1	1	1	na	NCBI RefSeq	10/12/21	57	57	0	na
GCF_011067465.1	PRJNA485481	na	na	na	2704043	2845648	Mycobacterium phage Cornie	na	na	latest	Complete Genome	Major	Full	2020/06/19	ASM1106746v1	NCBI	GCA_011067465.1	identical	https://ftp.ncbi.nlm.nih.gov/genomes/all/GCF/011/067/465/GCF_011067465.1_ASM1106746v1	na	ICTV species exemplar	na	haploid	viral	56391	56391	61.0	1	1	1	na	NCBI RefSeq	10/13/21	101	101	0	na
GCF_011064345.1	PRJNA485481	na	na	na	2713242	2843846	Bifidobacterium phage BadAargau2	na	na	latest	Complete Genome	Major	Full	2020/06/19	ASM1106434v1	NCBI	GCA_011064345.1	identical	https://ftp.ncbi.nlm.nih.gov/genomes/all/GCF/011/064/345/GCF_011064345.1_ASM1106434v1	na	ICTV species exemplar	na	haploid	viral	18899	18899	50.0	1	1	1	na	NCBI RefSeq	06/19/20	23	23	0	na
GCF_002615505.1	PRJNA485481	na	na	na	1913591	2846393	Streptomyces phage BRock	na	na	latest	Complete Genome	Major	Full	2020/06/19	ASM261550v1	NCBI	GCA_002615505.1	identical	https://ftp.ncbi.nlm.nih.gov/genomes/all/GCF/002/615/505/GCF_002615505.1_ASM261550v1	na	ICTV species exemplar	na	haploid	viral	112523	112523	52.0	1	1	1	na	NCBI RefSeq	06/19/20	217	188	29	na
GCF_013363035.1	PRJNA485481	na	na	na	137511	2845501	Leptospira phage LE1	na	na	latest	Complete Genome	Major	Full	2020/06/19	ASM1336303v1	NCBI	GCA_013363035.1	identical	https://ftp.ncbi.nlm.nih.gov/genomes/all/GCF/013/363/035/GCF_013363035.1_ASM1336303v1	na	ICTV species exemplar	na	haploid	viral	73623	73623	38.5	1	1	1	na	NCBI RefSeq	10/11/21	81	81	0	na
GCF_002025255.2	PRJNA224116	SAMN06480072	na	na	1853690	1853690	Halolamina sp. CBA1230	strain=CBA1230	na	latest	Complete Genome	Major	Full	2020/06/24	ASM202525v2	Korea Basic Science Institute	GCA_002025255.2	identical	https://ftp.ncbi.nlm.nih.gov/genomes/all/GCF/002/025/255/GCF_002025255.2_ASM202525v2	na	na	na	haploid	archaea	3465332	3465332	66.5	4	4	4	NCBI RefSeq	NCBI Prokaryotic Genome Annotation Pipeline (PGAP)	07/22/22	3649	3508	54	na
GCF_002611925.1	PRJNA485481	SAMD00078756	na	na	1880590	2846436	Tenacibaculum phage pT24	na	na	latest	Complete Genome	Major	Full	2020/07/03	ASM261192v1	NCBI	GCA_002611925.1	identical	https://ftp.ncbi.nlm.nih.gov/genomes/all/GCF/002/611/925/GCF_002611925.1_ASM261192v1	na	ICTV species exemplar	na	haploid	viral	234670	234670	28.5	1	1	1	na	NCBI RefSeq	10/12/21	301	297	4	na
GCF_902150585.1	PRJNA485481	SAMEA5612130	na	na	2695849	2956346	Escherichia phage ESSI2_ev040	na	na	latest	Complete Genome	Major	Full	2020/07/03	ESSI2_ev040	NCBI	GCA_902150585.1	identical	https://ftp.ncbi.nlm.nih.gov/genomes/all/GCF/902/150/585/GCF_902150585.1_ESSI2_ev040	na	ICTV species exemplar	na	haploid	viral	30597	30597	50.5	1	1	1	na	NCBI RefSeq	10/12/21	41	41	0	na
GCF_009730695.1	PRJNA485481	na	na	na	2547425	2846435	Tenacibaculum phage PTm1	strain=PTm1	na	latest	Complete Genome	Major	Full	2020/07/03	ASM973069v1	NCBI	GCA_009730695.1	identical	https://ftp.ncbi.nlm.nih.gov/genomes/all/GCF/009/730/695/GCF_009730695.1_ASM973069v1	na	ICTV species exemplar	na	haploid	viral	224680	224680	29.5	1	1	1	na	NCBI RefSeq	10/12/21	308	308	0	31786689
GCF_008725535.1	PRJNA485481	na	na	na	926474	926474	Roseovarius Plymouth podovirus 1	na	na	latest	Complete Genome	Major	Partial	2020/07/03	ASM872553v1	NCBI	GCA_008725535.1	identical	https://ftp.ncbi.nlm.nih.gov/genomes/all/GCF/008/725/535/GCF_008725535.1_ASM872553v1	partial	ICTV species exemplar	na	haploid	viral	74704	74704	49.0	1	1	1	na	NCBI RefSeq	07/04/20	94	91	3	25346726
GCF_003613605.1	PRJNA485481	na	na	na	2340712	2844122	Enterobacter phage phiT5282H	na	na	latest	Complete Genome	Major	Full	2020/07/03	ASM361360v1	NCBI	GCA_003613605.1	identical	https://ftp.ncbi.nlm.nih.gov/genomes/all/GCF/003/613/605/GCF_003613605.1_ASM361360v1	na	ICTV species exemplar	na	haploid	viral	31978	31978	52.0	1	1	1	na	NCBI RefSeq	10/12/21	39	39	0	na
GCF_902150575.1	PRJNA485481	SAMEA5612132	na	na	2695847	2955874	Escherichia phage ESSI2_ev239	na	na	latest	Complete Genome	Major	Full	2020/07/03	ESSI2_ev239	NCBI	GCA_902150575.1	identical	https://ftp.ncbi.nlm.nih.gov/genomes/all/GCF/902/150/575/GCF_902150575.1_ESSI2_ev239	na	ICTV species exemplar	na	haploid	viral	29203	29203	51.0	1	1	1	na	NCBI RefSeq	10/12/21	37	37	0	na
GCF_003926515.1	PRJNA485481	na	na	na	1881421	2846601	Vibrio phage 1.026.O._10N.222.49.C7	na	na	latest	Chromosome	Major	Partial	2020/07/03	ASM392651v1	NCBI	GCA_003926515.1	identical	https://ftp.ncbi.nlm.nih.gov/genomes/all/GCF/003/926/515/GCF_003926515.1_ASM392651v1	partial	ICTV species exemplar	na	haploid	viral	75880	75880	43.0	1	1	1	na	NCBI RefSeq	07/03/20	108	107	1	na
GCF_003344285.1	PRJNA485481	na	na	na	1881383	2846600	Vibrio phage 1.097.O._10N.286.49.B3	na	na	latest	Chromosome	Major	Partial	2020/07/03	ASM334428v1	NCBI	GCA_003344285.1	identical	https://ftp.ncbi.nlm.nih.gov/genomes/all/GCF/003/344/285/GCF_003344285.1_ASM334428v1	partial	ICTV species exemplar	na	haploid	viral	76918	76918	42.5	1	1	1	na	NCBI RefSeq	07/03/20	98	98	0	na
GCF_003719015.1	PRJNA485481	SAMN10909361	na	na	2419682	2845095	Klebsiella phage Pylas	na	na	latest	Complete Genome	Major	Full	2020/07/03	ASM371901v1	NCBI	GCA_003719015.1	identical	https://ftp.ncbi.nlm.nih.gov/genomes/all/GCF/003/719/015/GCF_003719015.1_ASM371901v1	na	ICTV species exemplar	na	haploid	viral	70408	70408	41.0	1	1	1	na	NCBI RefSeq	07/03/20	98	92	6	31727721
GCF_004519775.1	PRJNA485481	na	na	na	2510470	2956049	Klebsiella phage ST512-KPC3phi13.2	na	na	latest	Complete Genome	Major	Full	2020/07/03	ASM451977v1	NCBI	GCA_004519775.1	identical	https://ftp.ncbi.nlm.nih.gov/genomes/all/GCF/004/519/775/GCF_004519775.1_ASM451977v1	na	ICTV species exemplar	na	haploid	viral	32302	32302	51.5	1	1	1	na	NCBI RefSeq	10/12/21	44	44	0	na
GCF_008227445.1	PRJNA485481	na	na	na	2592212	2846104	Salmonella phage SI7	na	na	latest	Complete Genome	Major	Full	2020/07/03	ASM822744v1	NCBI	GCA_008227445.1	identical	https://ftp.ncbi.nlm.nih.gov/genomes/all/GCF/008/227/445/GCF_008227445.1_ASM822744v1	na	ICTV species exemplar	na	haploid	viral	30164	30164	54.0	1	1	1	na	NCBI RefSeq	10/12/21	39	39	0	na
GCF_007051465.1	PRJNA485481	na	na	na	2593333	2843733	Arthrobacter phage Vibaki	na	na	latest	Complete Genome	Major	Full	2020/07/03	ASM705146v1	NCBI	GCA_007051465.1	identical	https://ftp.ncbi.nlm.nih.gov/genomes/all/GCF/007/051/465/GCF_007051465.1_ASM705146v1	na	ICTV species exemplar	na	haploid	viral	48201	48201	66.5	1	1	1	na	NCBI RefSeq	07/03/20	78	78	0	na
GCF_008939465.1	PRJNA485481	na	na	na	2599838	2843732	Arthrobacter phage TripleJ	na	na	latest	Complete Genome	Major	Full	2020/07/03	ASM893946v1	NCBI	GCA_008939465.1	identical	https://ftp.ncbi.nlm.nih.gov/genomes/all/GCF/008/939/465/GCF_008939465.1_ASM893946v1	na	ICTV species exemplar	na	haploid	viral	45507	45507	64.5	1	1	1	na	NCBI RefSeq	10/12/21	82	82	0	na
GCF_003308735.1	PRJNA485481	na	na	na	2218612	2846075	Ruegeria phage vB_RpoP-V13	na	na	latest	Complete Genome	Major	Full	2020/07/03	ASM330873v1	NCBI	GCA_003308735.1	identical	https://ftp.ncbi.nlm.nih.gov/genomes/all/GCF/003/308/735/GCF_003308735.1_ASM330873v1	na	ICTV species exemplar	na	haploid	viral	74830	74830	50.5	1	1	1	na	NCBI RefSeq	07/03/20	79	79	0	na
GCF_003369145.1	PRJNA485481	na	na	na	2269366	2843641	Acinetobacter phage vB_ApiM_fHyAci03	na	na	latest	Complete Genome	Major	Full	2020/07/03	ASM336914v1	NCBI	GCA_003369145.1	identical	https://ftp.ncbi.nlm.nih.gov/genomes/all/GCF/003/369/145/GCF_003369145.1_ASM336914v1	na	ICTV species exemplar	na	haploid	viral	165975	165975	36.5	1	1	1	na	NCBI RefSeq	10/12/21	255	247	8	na
GCF_004015585.1	PRJNA485481	na	na	na	2500827	2843628	Acinetobacter phage AbTZA1	na	na	latest	Complete Genome	Major	Full	2020/07/03	ASM401558v1	NCBI	GCA_004015585.1	identical	https://ftp.ncbi.nlm.nih.gov/genomes/all/GCF/004/015/585/GCF_004015585.1_ASM401558v1	na	ICTV species exemplar	na	haploid	viral	168223	168223	36.0	1	1	1	na	NCBI RefSeq	10/11/21	259	253	4	na
GCF_004521815.1	PRJNA485481	na	na	na	2510486	2955944	Klebsiella phage ST437-OXA245phi4.1	na	na	latest	Complete Genome	Major	Full	2020/07/03	ASM452181v1	NCBI	GCA_004521815.1	identical	https://ftp.ncbi.nlm.nih.gov/genomes/all/GCF/004/521/815/GCF_004521815.1_ASM452181v1	na	ICTV species exemplar	na	haploid	viral	39642	39642	52.5	1	1	1	na	NCBI RefSeq	10/12/21	53	53	0	na
GCF_004521775.1	PRJNA485481	na	na	na	2510483	2845099	Klebsiella phage ST16-OXA48phi5.4	na	na	latest	Complete Genome	Major	Full	2020/07/03	ASM452177v1	NCBI	GCA_004521775.1	identical	https://ftp.ncbi.nlm.nih.gov/genomes/all/GCF/004/521/775/GCF_004521775.1_ASM452177v1	na	ICTV species exemplar	na	haploid	viral	38322	38322	50.0	1	1	1	na	NCBI RefSeq	10/12/21	46	46	0	na
GCF_004519835.1	PRJNA485481	na	na	na	2510464	2955736	Klebsiella phage ST13-OXA48phi12.1	na	na	latest	Complete Genome	Major	Full	2020/07/03	ASM451983v1	NCBI	GCA_004519835.1	identical	https://ftp.ncbi.nlm.nih.gov/genomes/all/GCF/004/519/835/GCF_004519835.1_ASM451983v1	na	ICTV species exemplar	na	haploid	viral	39086	39086	53.5	1	1	1	na	NCBI RefSeq	10/12/21	51	50	1	na
GCF_008215305.1	PRJNA485481	SAMN11411460	na	na	2596674	2846391	Stenotrophomonas phage Pokken	na	na	latest	Complete Genome	Major	Full	2020/07/03	ASM821530v1	NCBI	GCA_008215305.1	identical	https://ftp.ncbi.nlm.nih.gov/genomes/all/GCF/008/215/305/GCF_008215305.1_ASM821530v1	na	ICTV species exemplar	na	haploid	viral	76239	76239	55.0	1	1	1	na	NCBI RefSeq	07/03/20	98	93	5	31624175
GCF_005394165.1	PRJNA485481	na	na	na	2510455	2955943	Klebsiella phage ST15-OXA48phi14.1	na	na	latest	Complete Genome	Major	Full	2020/07/03	ASM539416v1	NCBI	GCA_005394165.1	identical	https://ftp.ncbi.nlm.nih.gov/genomes/all/GCF/005/394/165/GCF_005394165.1_ASM539416v1	na	ICTV species exemplar	na	haploid	viral	33839	33839	52.5	1	1	1	na	NCBI RefSeq	10/12/21	46	46	0	na
GCF_013394595.1	PRJNA224116	SAMN14839900	na	representative genome	2686077	2686077	Winogradskyella forsetii	strain=HL857	na	latest	Complete Genome	Major	Full	2020/07/08	ASM1339459v1	Mediterranean Institute For Advanced Studies	GCA_013394595.1	identical	https://ftp.ncbi.nlm.nih.gov/genomes/all/GCF/013/394/595/GCF_013394595.1_ASM1339459v1	na	assembly from type material	na	haploid	bacteria	4512651	4512651	34.5	1	1	1	NCBI RefSeq	NCBI Prokaryotic Genome Annotation Pipeline (PGAP)	10/06/22	3909	3836	48	na
GCF_005860795.2	PRJNA224116	SAMN11783631	na	representative genome	1813451	1813451	Peteryoungia desertarenae	strain=ADMK78	na	latest	Complete Genome	Major	Full	2020/07/08	ASM586079v2	National Centre for Cell Science	GCA_005860795.2	identical	https://ftp.ncbi.nlm.nih.gov/genomes/all/GCF/005/860/795/GCF_005860795.2_ASM586079v2	na	assembly from type material	na	haploid	bacteria	4342374	4342374	58.5	3	3	3	NCBI RefSeq	NCBI Prokaryotic Genome Annotation Pipeline (PGAP)	05/06/23	4181	4033	66	na
GCF_013401515.1	PRJNA224116	SAMN15183765	na	representative genome	2743090	2743090	Halobaculum halophilum	strain=Gai3-2	na	latest	Complete Genome	Major	Full	2020/07/11	ASM1340151v1	Jiangsu University	GCA_013401515.1	identical	https://ftp.ncbi.nlm.nih.gov/genomes/all/GCF/013/401/515/GCF_013401515.1_ASM1340151v1	na	assembly from type material	na	haploid	archaea	4277959	4277959	67.0	4	4	4	NCBI RefSeq	NCBI Prokaryotic Genome Annotation Pipeline (PGAP)	05/06/23	4352	4223	73	na
GCF_013402795.1	PRJNA224116	SAMN15423675	na	representative genome	343403	343403	Costertonia aggregata	strain=KCCM 42265	na	latest	Complete Genome	Major	Full	2020/07/12	ASM1340279v1	National Marine Biodiversity Institute of Korea	GCA_013402795.1	identical	https://ftp.ncbi.nlm.nih.gov/genomes/all/GCF/013/402/795/GCF_013402795.1_ASM1340279v1	na	assembly from type material	na	haploid	bacteria	3910334	3910334	39.0	1	1	1	NCBI RefSeq	NCBI Prokaryotic Genome Annotation Pipeline (PGAP)	10/06/22	3606	3533	55	16738113
GCF_003958845.1	PRJNA485481	SAMN08161305	na	na	2716351	2956672	Escherichia phage 500465-1	na	na	latest	Complete Genome	Major	Full	2020/07/03	ASM395884v1	NCBI	GCA_003958845.1	identical	https://ftp.ncbi.nlm.nih.gov/genomes/all/GCF/003/958/845/GCF_003958845.1_ASM395884v1	na	ICTV species exemplar	na	haploid	viral	39179	39179	52.5	1	1	1	na	NCBI RefSeq	10/13/21	57	57	0	na
GCF_003958705.1	PRJNA485481	SAMN08161305	na	na	2716352	2955946	Escherichia phage 500465-2	na	na	latest	Complete Genome	Major	Full	2020/07/03	ASM395870v1	NCBI	GCA_003958705.1	identical	https://ftp.ncbi.nlm.nih.gov/genomes/all/GCF/003/958/705/GCF_003958705.1_ASM395870v1	na	ICTV species exemplar	na	haploid	viral	33041	33041	52.0	1	1	1	na	NCBI RefSeq	10/13/21	45	45	0	na
GCF_002615085.1	PRJNA485481	na	na	na	1913109	2846604	Vibrio phage vB_VspP_pVa5	na	na	latest	Complete Genome	Major	Full	2020/07/03	ASM261508v1	NCBI	GCA_002615085.1	identical	https://ftp.ncbi.nlm.nih.gov/genomes/all/GCF/002/615/085/GCF_002615085.1_ASM261508v1	na	ICTV species exemplar	na	haploid	viral	78145	78145	43.0	1	1	1	na	NCBI RefSeq	07/03/20	107	106	1	28531104
GCF_003329145.1	PRJNA485481	na	na	na	1815983	2844087	Dinoroseobacter phage DS-1410Ws-06	na	na	latest	Chromosome	Major	Partial	2020/07/03	ASM332914v1	NCBI	GCA_003329145.1	identical	https://ftp.ncbi.nlm.nih.gov/genomes/all/GCF/003/329/145/GCF_003329145.1_ASM332914v1	partial	ICTV species exemplar	na	haploid	viral	76466	76466	50.0	1	1	1	na	NCBI RefSeq	07/03/20	77	77	0	27270945
GCF_003329205.1	PRJNA485481	na	na	na	1815984	2846069	Roseobacter phage RD-1410W1-01	na	na	latest	Chromosome	Major	Partial	2020/07/03	ASM332920v1	NCBI	GCA_003329205.1	identical	https://ftp.ncbi.nlm.nih.gov/genomes/all/GCF/003/329/205/GCF_003329205.1_ASM332920v1	partial	ICTV species exemplar	na	haploid	viral	72674	72674	49.5	1	1	1	na	NCBI RefSeq	07/03/20	77	77	0	27270945
GCF_013378075.1	PRJNA224116	SAMN14546271	na	representative genome	2026624	2026624	Parasphingopyxis algicola	strain=JCM 31719	na	latest	Complete Genome	Major	Full	2020/07/01	ASM1337807v1	National Marine Biodiversity Institute of Korea	GCA_013378075.1	identical	https://ftp.ncbi.nlm.nih.gov/genomes/all/GCF/013/378/075/GCF_013378075.1_ASM1337807v1	na	assembly from type material	na	haploid	bacteria	3669801	3669801	63.0	1	1	1	NCBI RefSeq	NCBI Prokaryotic Genome Annotation Pipeline (PGAP)	05/06/23	3583	3510	52	na
GCF_026240635.1	PRJNA224116	SAMN31598886	na	na	2016064	3045816	Trichothermofontia sichuanensis B231	strain=B231	na	latest	Complete Genome	Major	Full	2022/11/20	ASM2624063v1	Peking University Shenzhen Graduate School	GCA_026240635.1	identical	https://ftp.ncbi.nlm.nih.gov/genomes/all/GCF/026/240/635/GCF_026240635.1_ASM2624063v1	na	assembly from type material	na	haploid	bacteria	4436989	4436989	53.5	1	1	1	NCBI RefSeq	NCBI Prokaryotic Genome Annotation Pipeline (PGAP)	07/09/23	3780	3646	55	37180226
GCF_005116655.2	PRJNA224116	SAMN11402289	na	representative genome	2569541	2569541	Desulfosediminicola flagellatus	strain=IMCC35005	na	latest	Complete Genome	Major	Full	2020/06/24	ASM511665v2	inha university	GCA_005116655.2	identical	https://ftp.ncbi.nlm.nih.gov/genomes/all/GCF/005/116/655/GCF_005116655.2_ASM511665v2	na	assembly from type material	na	haploid	bacteria	6751878	6751878	44.0	1	1	1	NCBI RefSeq	NCBI Prokaryotic Genome Annotation Pipeline (PGAP)	03/19/23	5555	5423	102	34620953
GCF_902860225.1	PRJNA224116	SAMEA6595495	na	representative genome	2652803	2652803	Candidatus Azoamicus ciliaticola	na	1	latest	Complete Genome	Major	Full	2020/06/28	Azoamicus ciliaticola assembly	MAX PLANCK INSTITUTE FOR MARINE MICROBIOLOGY	GCA_902860225.1	identical	https://ftp.ncbi.nlm.nih.gov/genomes/all/GCF/902/860/225/GCF_902860225.1_Azoamicus_ciliaticola_assembly	na	na	na	haploid	bacteria	292520	292520	24.0	1	1	1	NCBI RefSeq	NCBI Prokaryotic Genome Annotation Pipeline (PGAP)	04/06/23	347	304	40	na
GCF_005394125.1	PRJNA485481	na	na	na	2510480	2845097	Klebsiella phage ST147-VIM1phi7.1	na	na	latest	Complete Genome	Major	Full	2020/07/03	ASM539412v1	NCBI	GCA_005394125.1	identical	https://ftp.ncbi.nlm.nih.gov/genomes/all/GCF/005/394/125/GCF_005394125.1_ASM539412v1	na	ICTV species exemplar	na	haploid	viral	34141	34141	52.5	1	1	1	na	NCBI RefSeq	10/12/21	43	42	1	na
GCF_008605685.1	PRJNA485481	na	na	na	2599764	2846232	Sinorhizobium phage ort11	na	na	latest	Complete Genome	Major	Full	2020/07/03	ASM860568v1	NCBI	GCA_008605685.1	identical	https://ftp.ncbi.nlm.nih.gov/genomes/all/GCF/008/605/685/GCF_008605685.1_ASM860568v1	na	ICTV species exemplar	na	haploid	viral	75239	75239	44.0	1	1	1	na	NCBI RefSeq	10/12/21	108	103	5	32038600
GCF_009672365.1	PRJNA485481	na	na	na	2653270	2843726	Arthrobacter phage Kuleana	na	na	latest	Complete Genome	Major	Full	2020/07/03	ASM967236v1	NCBI	GCA_009672365.1	identical	https://ftp.ncbi.nlm.nih.gov/genomes/all/GCF/009/672/365/GCF_009672365.1_ASM967236v1	na	ICTV species exemplar	na	haploid	viral	38850	38850	65.5	1	1	1	na	NCBI RefSeq	07/04/20	76	76	0	na
GCF_011106535.1	PRJNA485481	na	na	na	2660715	2846608	Vibrio phage Valm-yong1	na	na	latest	Complete Genome	Major	Full	2020/07/03	ASM1110653v1	NCBI	GCA_011106535.1	identical	https://ftp.ncbi.nlm.nih.gov/genomes/all/GCF/011/106/535/GCF_011106535.1_ASM1110653v1	na	ICTV species exemplar	na	haploid	viral	33851	33851	45.5	1	1	1	na	NCBI RefSeq	10/12/21	48	48	0	na
GCF_009688685.1	PRJNA485481	na	na	na	2656526	2843729	Arthrobacter phage Mufasa8	na	na	latest	Complete Genome	Major	Full	2020/07/03	ASM968868v1	NCBI	GCA_009688685.1	identical	https://ftp.ncbi.nlm.nih.gov/genomes/all/GCF/009/688/685/GCF_009688685.1_ASM968868v1	na	ICTV species exemplar	na	haploid	viral	60205	60205	66.0	1	1	1	na	NCBI RefSeq	10/12/21	104	104	0	na
GCF_011756555.1	PRJNA485481	na	na	na	2713256	2843722	Arthrobacter phage Abba	na	na	latest	Complete Genome	Major	Full	2020/07/03	ASM1175655v1	NCBI	GCA_011756555.1	identical	https://ftp.ncbi.nlm.nih.gov/genomes/all/GCF/011/756/555/GCF_011756555.1_ASM1175655v1	na	ICTV species exemplar	na	haploid	viral	46623	46623	64.5	1	1	1	na	NCBI RefSeq	07/03/20	71	71	0	na
GCF_003719115.1	PRJNA485481	na	na	na	2178928	2844166	Erwinia phage phiEaP8	na	na	latest	Complete Genome	Major	Full	2020/07/03	ASM371911v1	NCBI	GCA_003719115.1	identical	https://ftp.ncbi.nlm.nih.gov/genomes/all/GCF/003/719/115/GCF_003719115.1_ASM371911v1	na	ICTV species exemplar	na	haploid	viral	75929	75929	46.5	1	1	1	na	NCBI RefSeq	10/12/21	83	78	5	30369854
GCF_013388255.1	PRJNA224116	SAMN15340093	na	representative genome	536044	536044	Methanolobus zinderi	strain=DSM 21339	na	latest	Complete Genome	Major	Full	2020/07/04	ASM1338825v1	National Chung Hsing University	GCA_013388255.1	identical	https://ftp.ncbi.nlm.nih.gov/genomes/all/GCF/013/388/255/GCF_013388255.1_ASM1338825v1	na	assembly from type material	na	haploid	archaea	2704953	2704953	44.0	1	1	1	NCBI RefSeq	NCBI Prokaryotic Genome Annotation Pipeline (PGAP)	05/06/23	2705	2633	59	na
GCF_013394005.1	PRJNA224116	SAMN11607496	na	representative genome	231049	231049	Furfurilactobacillus rossiae	strain=L1	na	latest	Complete Genome	Major	Full	2020/07/08	ASM1339400v1	University of Bari	GCA_013394005.1	identical	https://ftp.ncbi.nlm.nih.gov/genomes/all/GCF/013/394/005/GCF_013394005.1_ASM1339400v1	na	na	na	haploid	bacteria	2795601	2795601	43.0	7	7	7	NCBI RefSeq	NCBI Prokaryotic Genome Annotation Pipeline (PGAP)	10/24/22	2638	2545	76	na
GCF_013391805.1	PRJNA224116	SAMN15402826	na	na	1170699	1170699	Galbibacter sp. BG1	strain=BG1	na	latest	Complete Genome	Major	Full	2020/07/08	ASM1339180v1	Chungbuk national university	GCA_013391805.1	identical	https://ftp.ncbi.nlm.nih.gov/genomes/all/GCF/013/391/805/GCF_013391805.1_ASM1339180v1	na	na	na	haploid	bacteria	3708790	3708790	37.0	1	1	1	NCBI RefSeq	NCBI Prokaryotic Genome Annotation Pipeline (PGAP)	10/06/22	3255	3183	57	na
GCF_003721175.2	PRJNA224116	SAMN10386251	na	na	1853682	1853682	Halarchaeum sp. CBA1220	strain=CBA1220	na	latest	Complete Genome	Major	Full	2020/07/02	ASM372117v2	World Institute of Kimchi	GCA_003721175.2	identical	https://ftp.ncbi.nlm.nih.gov/genomes/all/GCF/003/721/175/GCF_003721175.2_ASM372117v2	na	na	na	haploid	archaea	3175875	3175875	68.0	6	6	6	NCBI RefSeq	NCBI Prokaryotic Genome Annotation Pipeline (PGAP)	07/27/22	3245	3156	57	na
GCF_009671745.1	PRJNA485481	na	na	na	2576500	2844167	Escherichia phage vB_EcoS-12210I	na	na	latest	Complete Genome	Major	Full	2020/07/22	ASM967174v1	NCBI	GCA_009671745.1	identical	https://ftp.ncbi.nlm.nih.gov/genomes/all/GCF/009/671/745/GCF_009671745.1_ASM967174v1	na	ICTV species exemplar	na	haploid	viral	44219	44219	44.0	1	1	1	na	NCBI RefSeq	10/12/21	66	65	1	na
GCF_900015215.1	PRJNA224116	SAMEA2724985	na	representative genome	1115758	1115758	Romboutsia ilealis	strain=CRIB	na	latest	Chromosome	Major	Full	2017/04/01	CRIB_assembly_V1	WUR	GCA_900015215.1	identical	https://ftp.ncbi.nlm.nih.gov/genomes/all/GCF/900/015/215/GCF_900015215.1_CRIB_assembly_V1	na	assembly from type material	na	haploid	bacteria	2588193	2585488	27.5	2	2	2	NCBI RefSeq	NCBI Prokaryotic Genome Annotation Pipeline (PGAP)	04/18/23	2515	2337	155	na
GCF_006964305.1	PRJNA485481	na	na	na	2591403	2843625	Achromobacter phage Motura	na	na	latest	Complete Genome	Major	Full	2020/07/22	ASM696430v1	NCBI	GCA_006964305.1	identical	https://ftp.ncbi.nlm.nih.gov/genomes/all/GCF/006/964/305/GCF_006964305.1_ASM696430v1	na	ICTV species exemplar	na	haploid	viral	221431	221431	53.5	1	1	1	na	NCBI RefSeq	07/22/20	346	344	2	na
GCF_004771375.1	PRJNA485481	na	na	na	2530032	2843896	Burkholderia phage BcepSaruman	na	na	latest	Complete Genome	Major	Full	2020/07/22	ASM477137v1	NCBI	GCA_004771375.1	identical	https://ftp.ncbi.nlm.nih.gov/genomes/all/GCF/004/771/375/GCF_004771375.1_ASM477137v1	na	ICTV species exemplar	na	haploid	viral	263735	263735	58.0	1	1	1	na	NCBI RefSeq	07/24/20	445	445	0	na
GCF_016811475.1	PRJNA485481	na	na	na	2801837	2955843	Klebsiella phage vB_KpP_FBKp27	na	na	latest	Complete Genome	Major	Full	2022/11/30	ASM1681147v1	NCBI	GCA_016811475.1	identical	https://ftp.ncbi.nlm.nih.gov/genomes/all/GCF/016/811/475/GCF_016811475.1_ASM1681147v1	na	ICTV species exemplar	na	haploid	viral	76339	76339	44.0	1	1	1	na	NCBI RefSeq	11/30/22	99	93	6	na
GCF_013488205.1	PRJNA224116	SAMN11980259	na	representative genome	343874	343874	Empedobacter falsenii	strain=1681-1	na	latest	Complete Genome	Major	Full	2020/07/23	ASM1348820v1	The Hong Kong Polytechnic University	GCA_013488205.1	identical	https://ftp.ncbi.nlm.nih.gov/genomes/all/GCF/013/488/205/GCF_013488205.1_ASM1348820v1	na	na	na	haploid	bacteria	3759256	3759256	31.5	2	2	2	NCBI RefSeq	NCBI Prokaryotic Genome Annotation Pipeline (PGAP)	10/06/22	3514	3384	109	na
GCF_009673325.1	PRJNA485481	na	na	na	2662127	2843781	Bacillus phage vB_Bpu_PumA1	na	na	latest	Complete Genome	Major	Full	2020/07/29	ASM967332v1	NCBI	GCA_009673325.1	identical	https://ftp.ncbi.nlm.nih.gov/genomes/all/GCF/009/673/325/GCF_009673325.1_ASM967332v1	na	ICTV species exemplar	na	haploid	viral	18466	18466	34.0	1	1	1	na	NCBI RefSeq	07/29/20	26	26	0	na
GCF_004135185.1	PRJNA485481	na	na	na	2500808	2843762	Bacillus phage DK1	na	na	latest	Complete Genome	Major	Full	2020/07/29	ASM413518v1	NCBI	GCA_004135185.1	identical	https://ftp.ncbi.nlm.nih.gov/genomes/all/GCF/004/135/185/GCF_004135185.1_ASM413518v1	na	ICTV species exemplar	na	haploid	viral	27180	27180	30.5	1	1	1	na	NCBI RefSeq	10/12/21	49	49	0	na
GCF_003443495.1	PRJNA485481	na	na	na	1450749	2956268	IAS virus	na	na	latest	Complete Genome	Major	Full	2020/07/29	ASM344349v1	NCBI	GCA_003443495.1	identical	https://ftp.ncbi.nlm.nih.gov/genomes/all/GCF/003/443/495/GCF_003443495.1_ASM344349v1	na	ICTV species exemplar	na	haploid	viral	99915	99915	32.0	1	1	1	na	NCBI RefSeq	01/27/21	116	94	21	24410947
GCF_006869665.1	PRJNA485481	na	na	na	2591398	2843773	Bacillus phage Karezi	na	na	latest	Complete Genome	Major	Full	2020/07/29	ASM686966v1	NCBI	GCA_006869665.1	identical	https://ftp.ncbi.nlm.nih.gov/genomes/all/GCF/006/869/665/GCF_006869665.1_ASM686966v1	na	ICTV species exemplar	na	haploid	viral	20083	20083	37.0	1	1	1	na	NCBI RefSeq	07/29/20	34	34	0	na
GCF_002622645.1	PRJNA485481	na	na	na	1981931	2843771	Bacillus phage Harambe	na	na	latest	Complete Genome	Major	Full	2020/07/29	ASM262264v1	NCBI	GCA_002622645.1	identical	https://ftp.ncbi.nlm.nih.gov/genomes/all/GCF/002/622/645/GCF_002622645.1_ASM262264v1	na	ICTV species exemplar	na	haploid	viral	21684	21684	35.0	1	1	1	na	NCBI RefSeq	07/29/20	33	33	0	na
GCF_003442555.1	PRJNA485481	na	na	na	2301731	2956053	Bacteroides phage crAss001	strain=crAss001	na	latest	Complete Genome	Major	Full	2020/07/29	ASM344255v1	NCBI	GCA_003442555.1	identical	https://ftp.ncbi.nlm.nih.gov/genomes/all/GCF/003/442/555/GCF_003442555.1_ASM344255v1	na	ICTV species exemplar	na	haploid	viral	102679	102679	34.5	1	1	1	na	NCBI RefSeq	07/29/20	129	104	24	na
GCF_026743115.1	PRJNA224116	SAMN31231963	na	na	266809	266809	Thalassobacter stenotrophicus	strain=CFPB-A9	na	latest	Chromosome	Major	Full	2022/10/26	ASM2674311v1	Korea Research Institute of Bioscience and Biotechnology	GCA_026743115.1	identical	https://ftp.ncbi.nlm.nih.gov/genomes/all/GCF/026/743/115/GCF_026743115.1_ASM2674311v1	na	assembly from synonym type material	na	haploid	bacteria	3446591	3446591	58.5	2	3	3	NCBI RefSeq	NCBI Prokaryotic Genome Annotation Pipeline (PGAP)	12/11/22	3466	3359	52	na
GCF_000011565.2	PRJNA224116	SAMEA3138214	na	representative genome	264201	362787	Candidatus Protochlamydia amoebophila UWE25	strain=UWE25	na	latest	Complete Genome	Major	Full	2019/06/22	ASM1156v2	University of Vienna, Austria	GCA_000011565.2	identical	https://ftp.ncbi.nlm.nih.gov/genomes/all/GCF/000/011/565/GCF_000011565.2_ASM1156v2	na	assembly from type material	na	haploid	bacteria	2438912	2438912	34.5	1	1	1	NCBI RefSeq	NCBI Prokaryotic Genome Annotation Pipeline (PGAP)	12/27/22	1974	1850	49	15073324
GCF_014126615.1	PRJNA224116	SAMN15685211	na	representative genome	1969821	1969821	Ciceribacter thiooxidans	strain=F43B	na	latest	Complete Genome	Major	Full	2020/08/10	ASM1412661v1	Nanjing Agricultural University	GCA_014126615.1	identical	https://ftp.ncbi.nlm.nih.gov/genomes/all/GCF/014/126/615/GCF_014126615.1_ASM1412661v1	na	assembly from type material	na	haploid	bacteria	5043386	5043386	62.5	2	2	2	NCBI RefSeq	NCBI Prokaryotic Genome Annotation Pipeline (PGAP)	04/28/23	4913	4683	68	28984561
GCF_014168535.1	PRJNA224116	SAMN15719513	na	na	2760713	2760713	Lacibacter sp. S13-6-22	strain=S13-6-22	na	latest	Complete Genome	Major	Full	2020/08/12	ASM1416853v1	Nanjing Forestry University	GCA_014168535.1	identical	https://ftp.ncbi.nlm.nih.gov/genomes/all/GCF/014/168/535/GCF_014168535.1_ASM1416853v1	na	na	na	haploid	bacteria	5119652	5119652	40.0	1	1	1	NCBI RefSeq	NCBI Prokaryotic Genome Annotation Pipeline (PGAP)	12/12/22	4320	4254	54	na
GCF_014042015.1	PRJNA224116	SAMN15636990	na	na	2758442	2758442	Actinotalea sp. JY-7876	strain=JY-7876	na	latest	Complete Genome	Major	Full	2020/08/02	ASM1404201v1	Chinese Center for Disease Control and Prevention	GCA_014042015.1	identical	https://ftp.ncbi.nlm.nih.gov/genomes/all/GCF/014/042/015/GCF_014042015.1_ASM1404201v1	na	na	na	haploid	bacteria	3546809	3546809	74.0	1	1	1	NCBI RefSeq	NCBI Prokaryotic Genome Annotation Pipeline (PGAP)	07/27/22	3307	3208	57	na
GCF_014117445.1	PRJNA224116	SAMN15676387	na	representative genome	2759707	2759707	Sandaracinobacteroides saxicola	strain=M6	na	latest	Complete Genome	Major	Full	2020/08/09	ASM1411744v1	Hunan Institute of Microbiology	GCA_014117445.1	identical	https://ftp.ncbi.nlm.nih.gov/genomes/all/GCF/014/117/445/GCF_014117445.1_ASM1411744v1	na	assembly from type material	na	haploid	bacteria	3364212	3364212	67.5	1	1	1	NCBI RefSeq	NCBI Prokaryotic Genome Annotation Pipeline (PGAP)	10/16/22	3387	3316	49	na
GCF_014127285.1	PRJNA224116	SAMN15694292	na	na	2708082	2708082	Mumia sp. ZJ1417	strain=ZJ1417	na	latest	Complete Genome	Major	Full	2020/08/10	ASM1412728v1	National Institute for Communicable Disease Control and Prevention	GCA_014127285.1	identical	https://ftp.ncbi.nlm.nih.gov/genomes/all/GCF/014/127/285/GCF_014127285.1_ASM1412728v1	na	na	na	haploid	bacteria	4190080	4190080	70.0	1	1	1	NCBI RefSeq	NCBI Prokaryotic Genome Annotation Pipeline (PGAP)	07/27/22	4085	3996	55	na
GCF_014084105.1	PRJNA224116	SAMN13931495	na	na	2704468	2704468	Streptacidiphilus sp. P02-A3a	strain=P02-A3a	na	latest	Complete Genome	Major	Full	2020/08/06	ASM1408410v1	Netherlands Institute of Ecology (NIOO-KNAW)	GCA_014084105.1	identical	https://ftp.ncbi.nlm.nih.gov/genomes/all/GCF/014/084/105/GCF_014084105.1_ASM1408410v1	na	na	na	haploid	bacteria	9330052	9330052	72.0	1	1	1	NCBI RefSeq	NCBI Prokaryotic Genome Annotation Pipeline (PGAP)	07/28/22	8093	7698	97	32691599
GCF_014217685.1	PRJNA224116	SAMN12282936	na	na	2596912	2596912	Glaciihabitans sp. INWT7	strain=INWT7	na	latest	Complete Genome	Major	Full	2020/08/17	ASM1421768v1	University of New South Wales	GCA_014217685.1	identical	https://ftp.ncbi.nlm.nih.gov/genomes/all/GCF/014/217/685/GCF_014217685.1_ASM1421768v1	na	na	na	haploid	bacteria	3477829	3477829	66.0	2	2	2	NCBI RefSeq	NCBI Prokaryotic Genome Annotation Pipeline (PGAP)	07/27/22	3376	3294	51	33140504
GCF_014217665.1	PRJNA224116	SAMN12282941	na	na	2596916	2596916	Frigoribacterium sp. NBH87	strain=NBH87	na	latest	Complete Genome	Major	Full	2020/08/17	ASM1421766v1	University of New South Wales	GCA_014217665.1	identical	https://ftp.ncbi.nlm.nih.gov/genomes/all/GCF/014/217/665/GCF_014217665.1_ASM1421766v1	na	na	na	haploid	bacteria	3407805	3407805	73.0	2	2	2	NCBI RefSeq	NCBI Prokaryotic Genome Annotation Pipeline (PGAP)	07/27/22	3218	3133	54	33140504
GCF_014058705.1	PRJNA224116	SAMN15616966	na	representative genome	2758041	2758041	Aureimonas mangrovi	strain=LMG 31693	na	latest	Complete Genome	Major	Full	2020/08/04	ASM1405870v1	Third Institute of Oceanography, Ministry of Natural Resources	GCA_014058705.1	identical	https://ftp.ncbi.nlm.nih.gov/genomes/all/GCF/014/058/705/GCF_014058705.1_ASM1405870v1	na	assembly from type material	na	haploid	bacteria	3485124	3485124	66.5	1	1	1	NCBI RefSeq	NCBI Prokaryotic Genome Annotation Pipeline (PGAP)	05/06/23	3390	3295	58	na
GCF_014233485.1	PRJNA224116	SAMN13930952	na	na	41202	41202	Ewingella americana	strain=B6-1	na	latest	Complete Genome	Major	Full	2020/08/07	ASM1423348v1	Jilin Agricultural University	GCA_014233485.1	identical	https://ftp.ncbi.nlm.nih.gov/genomes/all/GCF/014/233/485/GCF_014233485.1_ASM1423348v1	na	na	na	haploid	bacteria	5101916	5101916	53.5	3	3	3	NCBI RefSeq	NCBI Prokaryotic Genome Annotation Pipeline (PGAP)	03/26/23	4747	4398	116	32354059
GCF_014211975.1	PRJNA224116	SAMN15754002	na	representative genome	2731755	2731755	Teredinibacter haidensis	strain=Bs08	na	latest	Complete Genome	Major	Full	2020/08/16	ASM1421197v1	DOE Joint Genome Institute	GCA_014211975.1	identical	https://ftp.ncbi.nlm.nih.gov/genomes/all/GCF/014/211/975/GCF_014211975.1_ASM1421197v1	na	assembly from type material	na	haploid	bacteria	4915572	4915572	47.0	1	1	1	NCBI RefSeq	NCBI Prokaryotic Genome Annotation Pipeline (PGAP)	05/06/23	3987	3906	49	na
GCF_014323565.1	PRJNA224116	SAMN15398343	na	na	2749086	2749086	Hyphobacterium sp. CCMP332	strain=CCMP332	na	latest	Complete Genome	Major	Full	2020/08/28	ASM1432356v1	University of Arkansas	GCA_014323565.1	identical	https://ftp.ncbi.nlm.nih.gov/genomes/all/GCF/014/323/565/GCF_014323565.1_ASM1432356v1	na	na	na	haploid	bacteria	2690927	2690927	60.0	1	1	1	NCBI RefSeq	NCBI Prokaryotic Genome Annotation Pipeline (PGAP)	07/27/22	2740	2630	49	na
GCF_014334055.1	PRJNA224116	SAMN15808715	na	representative genome	2763056	2763056	Oscillibacter hominis	strain=NSJ-62	na	latest	Chromosome	Major	Full	2020/08/30	ASM1433405v1	WFCC-MRCEN World Data Centre for Microoganisms(WDCM)	GCA_014334055.1	identical	https://ftp.ncbi.nlm.nih.gov/genomes/all/GCF/014/334/055/GCF_014334055.1_ASM1433405v1	na	assembly from type material	na	haploid	bacteria	2823823	2823723	58.5	1	1	1	NCBI RefSeq	NCBI Prokaryotic Genome Annotation Pipeline (PGAP)	10/23/22	2770	2668	75	na
GCF_014334095.1	PRJNA224116	SAMN15817294	na	representative genome	2762729	2762729	Novosphingopyxis iocasae	strain=PB63	na	latest	Complete Genome	Major	Full	2020/08/30	ASM1433409v1	Institute of Oceanology, Chinese academy of sciences	GCA_014334095.1	identical	https://ftp.ncbi.nlm.nih.gov/genomes/all/GCF/014/334/095/GCF_014334095.1_ASM1433409v1	na	assembly from type material	na	haploid	bacteria	3191507	3191507	62.5	1	1	1	NCBI RefSeq	NCBI Prokaryotic Genome Annotation Pipeline (PGAP)	05/06/23	3038	2960	58	na
GCF_014303955.1	PRJNA224116	SAMN14452107	na	representative genome	2576756	2576756	Caproicibacter fermentans	strain=7D4C2	na	latest	Complete Genome	Major	Full	2020/08/26	ASM1430395v1	University of Tuebingen	GCA_014303955.1	identical	https://ftp.ncbi.nlm.nih.gov/genomes/all/GCF/014/303/955/GCF_014303955.1_ASM1430395v1	na	na	na	haploid	bacteria	3947358	3947358	51.5	1	1	1	NCBI RefSeq	NCBI Prokaryotic Genome Annotation Pipeline (PGAP)	03/26/23	3950	3726	77	na
GCF_027125355.1	PRJNA224116	SAMN32105472	na	na	3003601	3003601	Peptostreptococcus sp. CBA3647	strain=CBA3647	na	latest	Complete Genome	Major	Full	2022/12/20	ASM2712535v1	World Institute of Kimchi	GCA_027125355.1	identical	https://ftp.ncbi.nlm.nih.gov/genomes/all/GCF/027/125/355/GCF_027125355.1_ASM2712535v1	na	na	na	haploid	bacteria	1995029	1995029	30.0	1	1	1	NCBI RefSeq	NCBI Prokaryotic Genome Annotation Pipeline (PGAP)	12/21/22	2013	1911	81	na
GCF_000746025.2	PRJNA224116	SAMN02745515	na	representative genome	1712410	1712410	Thermanaerosceptrum fracticalcis	strain=DRI-13	na	latest	Complete Genome	Major	Full	2020/08/27	ASM74602v2	DOE Joint Genome Institute	GCA_000746025.2	identical	https://ftp.ncbi.nlm.nih.gov/genomes/all/GCF/000/746/025/GCF_000746025.2_ASM74602v2	na	assembly from type material	na	haploid	bacteria	3805411	3805411	45.0	1	1	1	NCBI RefSeq	NCBI Prokaryotic Genome Annotation Pipeline (PGAP)	03/26/23	3871	3717	75	31611860
GCF_014489415.1	PRJNA224116	SAMN15834505	na	representative genome	2666332	747548	Cylindrospermopsis curvispora GIHE-G1	strain=GIHE-G1	na	latest	Complete Genome	Major	Full	2020/09/06	ASM1448941v1	Gyeonggi Provincial Institute of Health and Environment	GCA_014489415.1	identical	https://ftp.ncbi.nlm.nih.gov/genomes/all/GCF/014/489/415/GCF_014489415.1_ASM1448941v1	na	na	na	haploid	bacteria	4057210	4057210	40.0	2	2	2	NCBI RefSeq	NCBI Prokaryotic Genome Annotation Pipeline (PGAP)	12/15/22	3641	3475	55	na
GCF_014489595.1	PRJNA224116	SAMN15892564	na	representative genome	1926868	1926868	Paenacidovorax monticola	strain=KACC 19171	na	latest	Complete Genome	Major	Full	2020/09/06	ASM1448959v1	Kyung Hee University	GCA_014489595.1	identical	https://ftp.ncbi.nlm.nih.gov/genomes/all/GCF/014/489/595/GCF_014489595.1_ASM1448959v1	na	assembly from type material	na	haploid	bacteria	4679990	4679990	68.5	1	1	1	NCBI RefSeq	NCBI Prokaryotic Genome Annotation Pipeline (PGAP)	07/02/23	4526	3886	65	na
GCF_014466985.1	PRJNA224116	SAMD00205706	na	representative genome	2706014	2706014	Nitrosophilus labii	strain=HRV44	na	latest	Complete Genome	Major	Full	2020/08/28	ASM1446698v1	Laboratory of Microbiology, Division of Marine Life Science, Faculty of Fisheries Science, Hokkaido University	GCA_014466985.1	identical	https://ftp.ncbi.nlm.nih.gov/genomes/all/GCF/014/466/985/GCF_014466985.1_ASM1446698v1	na	assembly from type material	na	haploid	bacteria	2092987	2092987	33.0	2	2	2	NCBI RefSeq	NCBI Prokaryotic Genome Annotation Pipeline (PGAP)	05/14/23	2168	2081	53	32866828
GCF_014353055.1	PRJNA224116	SAMN15897671	na	na	2767188	2767188	Amniculibacterium sp. G2-70	strain=G2-70	na	latest	Complete Genome	Major	Full	2020/09/01	ASM1435305v1	Jeonbuk National University	GCA_014353055.1	identical	https://ftp.ncbi.nlm.nih.gov/genomes/all/GCF/014/353/055/GCF_014353055.1_ASM1435305v1	na	na	na	haploid	bacteria	2839245	2839245	36.5	2	2	2	NCBI RefSeq	NCBI Prokaryotic Genome Annotation Pipeline (PGAP)	10/03/22	2639	2542	68	na
GCF_000091225.2	PRJNA155	SAMEA3138295	na	representative genome	284813	6035	Encephalitozoon cuniculi GB-M1	na	GB-M1	latest	Chromosome	Major	Full	2017/03/09	ASM9122v2	Genoscope	GCA_000091225.2	identical	https://ftp.ncbi.nlm.nih.gov/genomes/all/GCF/000/091/225/GCF_000091225.2_ASM9122v2	na	na	na	haploid	fungi	2497519	2496719	47.0	11	11	11	Genoscope	Annotation submitted by Genoscope	12/22/22	2155	2122	33	11719806;20003517
GCF_014672695.1	PRJNA224116	SAMN15030566	na	representative genome	111831	111831	Defluviicoccus vanus	strain=Ben 114	na	latest	Complete Genome	Major	Full	2020/09/21	ASM1467269v1	Singapore Centre for Environmental Life Sciences Engineering	GCA_014672695.1	identical	https://ftp.ncbi.nlm.nih.gov/genomes/all/GCF/014/672/695/GCF_014672695.1_ASM1467269v1	na	assembly from type material	na	haploid	bacteria	4226795	4226795	63.5	2	2	2	NCBI RefSeq	NCBI Prokaryotic Genome Annotation Pipeline (PGAP)	10/12/22	3849	3414	57	na
GCF_014701195.1	PRJNA224116	SAMD00113976	na	representative genome	2108365	2108365	Tepiditoga spiralis	strain=sy52	na	latest	Complete Genome	Major	Full	2020/09/02	ASM1470119v1	National Institute of Technology and Evaluation (NITE)	GCA_014701195.1	identical	https://ftp.ncbi.nlm.nih.gov/genomes/all/GCF/014/701/195/GCF_014701195.1_ASM1470119v1	na	assembly from type material	na	haploid	bacteria	2502404	2502404	25.5	1	1	1	NCBI RefSeq	NCBI Prokaryotic Genome Annotation Pipeline (PGAP)	03/19/23	2336	2246	71	32963207
GCF_014764365.1	PRJNA224116	SAMN16088894	na	representative genome	2771361	2771361	Roseococcus microcysteis	strain=NIBR12	na	latest	Complete Genome	Major	Full	2020/09/27	ASM1476436v1	Korea University	GCA_014764365.1	identical	https://ftp.ncbi.nlm.nih.gov/genomes/all/GCF/014/764/365/GCF_014764365.1_ASM1476436v1	na	assembly from type material	na	haploid	bacteria	4208010	4208010	70.5	1	1	1	NCBI RefSeq	NCBI Prokaryotic Genome Annotation Pipeline (PGAP)	12/29/22	4130	3987	57	na
GCF_014764305.1	PRJNA224116	SAMN16131505	na	representative genome	2708110	2708110	Mesoflavibacter profundi	strain=YC1039	na	latest	Complete Genome	Major	Full	2020/09/27	ASM1476430v1	Zhejiang University of Technology	GCA_014764305.1	identical	https://ftp.ncbi.nlm.nih.gov/genomes/all/GCF/014/764/305/GCF_014764305.1_ASM1476430v1	na	assembly from type material	na	haploid	bacteria	3088198	3088198	31.0	1	1	1	NCBI RefSeq	NCBI Prokaryotic Genome Annotation Pipeline (PGAP)	10/06/22	2786	2731	47	na
GCF_014681765.1	PRJNA224116	SAMN15922049	na	representative genome	564137	564137	Roseicitreum antarcticum	strain=ZS2-28	na	latest	Complete Genome	Major	Full	2020/09/22	ASM1468176v1	Polar Research Institute of China	GCA_014681765.1	identical	https://ftp.ncbi.nlm.nih.gov/genomes/all/GCF/014/681/765/GCF_014681765.1_ASM1468176v1	na	assembly from type material	na	haploid	bacteria	4253095	4253095	63.0	5	5	5	NCBI RefSeq	NCBI Prokaryotic Genome Annotation Pipeline (PGAP)	10/14/22	4127	3924	54	na
GCF_014843995.1	PRJNA224116	SAMN16237465	na	representative genome	436	436	Novacetimonas hansenii	strain=C110	na	latest	Complete Genome	Major	Full	2020/10/05	ASM1484399v1	Institute of Bioengineering, Research Center of Biotechnology of RAS	GCA_014843995.1	identical	https://ftp.ncbi.nlm.nih.gov/genomes/all/GCF/014/843/995/GCF_014843995.1_ASM1484399v1	na	na	na	haploid	bacteria	3549186	3549186	59.5	3	3	3	NCBI RefSeq	NCBI Prokaryotic Genome Annotation Pipeline (PGAP)	03/11/23	3145	3013	77	na
GCF_014899185.1	PRJNA224116	SAMN12777334	na	representative genome	2613965	2613965	Pseudopuniceibacterium antarcticum	strain=HQ09	na	latest	Complete Genome	Major	Full	2020/10/20	ASM1489918v1	Polar Research Institute of China	GCA_014899185.1	identical	https://ftp.ncbi.nlm.nih.gov/genomes/all/GCF/014/899/185/GCF_014899185.1_ASM1489918v1	na	assembly from type material	na	haploid	bacteria	4365781	4365781	63.0	1	1	1	NCBI RefSeq	NCBI Prokaryotic Genome Annotation Pipeline (PGAP)	10/30/22	4142	4015	62	na
GCF_013128195.2	PRJNA224116	SAMN14833344	na	representative genome	2774151	2774151	Frigoriglobus tundricola	strain=PL17	na	latest	Complete Genome	Major	Full	2020/07/16	ASM1312819v2	Institute of Bioengineering, Research Center of Biotechnology of RAS	GCA_013128195.2	identical	https://ftp.ncbi.nlm.nih.gov/genomes/all/GCF/013/128/195/GCF_013128195.2_ASM1312819v2	na	assembly from type material	na	haploid	bacteria	9857393	9857393	67.0	2	2	2	NCBI RefSeq	NCBI Prokaryotic Genome Annotation Pipeline (PGAP)	09/26/22	8096	7897	104	na
GCF_013402915.1	PRJNA670754	SAMN14605243	na	representative genome	42260	42260	Zygotorulaspora mrakii	strain=NRRL Y-6702	na	latest	Complete Genome	Major	Full	2020/07/12	ASM1340291v1	University College Dublin	GCA_013402915.1	identical	https://ftp.ncbi.nlm.nih.gov/genomes/all/GCF/013/402/915/GCF_013402915.1_ASM1340291v1	na	na	na	haploid	fungi	10412516	10412516	40.0	8	8	8	University College Dublin	Annotation submitted by University College Dublin	11/10/20	5246	5038	201	na
GCF_015159555.1	PRJNA224116	SAMN16425487	na	na	2779527	2779527	Viridibacillus sp. JNUCC-6	strain=JNUCC-6	na	latest	Complete Genome	Major	Full	2020/10/31	ASM1515955v1	Jeju National University	GCA_015159555.1	identical	https://ftp.ncbi.nlm.nih.gov/genomes/all/GCF/015/159/555/GCF_015159555.1_ASM1515955v1	na	na	na	haploid	bacteria	4526142	4526142	35.5	1	1	1	NCBI RefSeq	NCBI Prokaryotic Genome Annotation Pipeline (PGAP)	07/28/22	4458	4293	110	na
GCF_009834925.2	PRJNA224116	SAMN13618360	na	representative genome	2690837	2690837	Eggerthella guodeyinii	strain=HF-1101	na	latest	Complete Genome	Major	Full	2020/10/29	ASM983492v2	Chinese Center for Disease Control and Prevention	GCA_009834925.2	identical	https://ftp.ncbi.nlm.nih.gov/genomes/all/GCF/009/834/925/GCF_009834925.2_ASM983492v2	na	assembly from type material	na	haploid	bacteria	4175177	4175177	66.0	1	1	1	NCBI RefSeq	NCBI Prokaryotic Genome Annotation Pipeline (PGAP)	04/28/23	3568	3500	61	na
GCF_027920465.1	PRJNA224116	SAMN32650131	na	na	204525	204525	Pseudoroseomonas cervicalis	strain=PL22-11A	na	latest	Complete Genome	Major	Full	2023/01/19	ASM2792046v1	Shandong First Medical University & Shandong Academy of Medical Sciences	GCA_027920465.1	identical	https://ftp.ncbi.nlm.nih.gov/genomes/all/GCF/027/920/465/GCF_027920465.1_ASM2792046v1	na	na	na	haploid	bacteria	4625450	4625450	72.0	5	5	5	NCBI RefSeq	NCBI Prokaryotic Genome Annotation Pipeline (PGAP)	07/23/23	4349	4242	72	na
GCF_027938815.1	PRJNA224116	SAMN31943989	na	na	2999116	2999116	Oceanirhabdus sp. W0125-5	strain=W0125-5	na	latest	Complete Genome	Major	Full	2023/01/22	ASM2793881v1	Zhejiang University	GCA_027938815.1	identical	https://ftp.ncbi.nlm.nih.gov/genomes/all/GCF/027/938/815/GCF_027938815.1_ASM2793881v1	na	na	na	haploid	bacteria	5775129	5775129	29.5	1	1	1	NCBI RefSeq	NCBI Prokaryotic Genome Annotation Pipeline (PGAP)	01/22/23	5367	5162	163	na
GCF_015209785.1	PRJNA224116	SAMN16513056	na	representative genome	2781390	2781390	Lelliottia steviae	strain=LST-1	na	latest	Complete Genome	Major	Full	2020/11/03	ASM1520978v1	Zhejiang Sci-tech University	GCA_015209785.1	identical	https://ftp.ncbi.nlm.nih.gov/genomes/all/GCF/015/209/785/GCF_015209785.1_ASM1520978v1	na	assembly from type material	na	haploid	bacteria	3576481	3576481	41.0	1	1	1	NCBI RefSeq	NCBI Prokaryotic Genome Annotation Pipeline (PGAP)	06/04/23	3306	3164	133	na
GCF_015240065.1	PRJNA224116	SAMN15857049	na	na	2692125	2692125	Nanchangia anserum	strain=C64	na	latest	Complete Genome	Major	Full	2020/11/05	ASM1524006v1	China CDC	GCA_015240065.1	identical	https://ftp.ncbi.nlm.nih.gov/genomes/all/GCF/015/240/065/GCF_015240065.1_ASM1524006v1	na	assembly from type material	na	haploid	bacteria	1907497	1907497	66.0	1	1	1	NCBI RefSeq	NCBI Prokaryotic Genome Annotation Pipeline (PGAP)	03/26/23	1834	1659	62	na
GCF_001866075.3	PRJNA224116	SAMN04407006	na	representative genome	1532552	1532552	Anaerobacillus isosaccharinicus	strain=NB2006	na	latest	Complete Genome	Major	Full	2020/11/05	ASM186607v3	University of Manchester	GCA_001866075.3	identical	https://ftp.ncbi.nlm.nih.gov/genomes/all/GCF/001/866/075/GCF_001866075.3_ASM186607v3	na	assembly from type material	na	haploid	bacteria	5227144	5227144	36.0	1	1	1	NCBI RefSeq	NCBI Prokaryotic Genome Annotation Pipeline (PGAP)	02/24/23	5333	5102	137	28104661;29580368
GCF_015277775.1	PRJNA224116	SAMN16584060	na	representative genome	1473598	1473598	Paludibaculum fermentans	strain=P105	na	latest	Complete Genome	Major	Full	2020/11/08	ASM1527777v1	Institute of Bioengineering, Research Center of Biotechnology of RAS	GCA_015277775.1	identical	https://ftp.ncbi.nlm.nih.gov/genomes/all/GCF/015/277/775/GCF_015277775.1_ASM1527777v1	na	assembly from type material	na	haploid	bacteria	9532094	9532094	63.0	2	2	2	NCBI RefSeq	NCBI Prokaryotic Genome Annotation Pipeline (PGAP)	11/29/22	7557	7460	61	na
GCF_015277515.1	PRJNA224116	SAMN16416438	na	representative genome	2779519	2779519	Thermophilibacter immobilis	strain=LZLJ-2	na	latest	Complete Genome	Major	Full	2020/11/07	ASM1527751v1	Luzhou Laojiao Co., Ltd.	GCA_015277515.1	identical	https://ftp.ncbi.nlm.nih.gov/genomes/all/GCF/015/277/515/GCF_015277515.1_ASM1527751v1	na	assembly from type material	na	haploid	bacteria	2163714	2163714	65.0	1	1	1	NCBI RefSeq	NCBI Prokaryotic Genome Annotation Pipeline (PGAP)	12/29/22	1966	1894	60	na
GCF_015679265.1	PRJNA224116	SAMN16815333	na	representative genome	2789856	2789856	Pontivivens ytuae	strain=MT2928	na	latest	Complete Genome	Major	Full	2020/11/24	ASM1567926v1	Yantai University	GCA_015679265.1	identical	https://ftp.ncbi.nlm.nih.gov/genomes/all/GCF/015/679/265/GCF_015679265.1_ASM1567926v1	na	assembly from type material	na	haploid	bacteria	4199362	4199362	67.0	1	1	1	NCBI RefSeq	NCBI Prokaryotic Genome Annotation Pipeline (PGAP)	04/06/23	4198	4110	54	34520339
GCF_003182865.1	PRJNA485481	na	na	na	2178923	2956700	Mycobacterium phage Xavia	na	na	latest	Complete Genome	Major	Full	2020/11/29	ASM318286v1	NCBI	GCA_003182865.1	identical	https://ftp.ncbi.nlm.nih.gov/genomes/all/GCF/003/182/865/GCF_003182865.1_ASM318286v1	na	ICTV species exemplar	na	haploid	viral	49808	49808	65.5	1	1	1	na	NCBI RefSeq	10/12/21	71	71	0	na
GCF_003013925.1	PRJNA485481	na	na	na	2108127	2956200	Mycobacterium phage MooMoo	na	na	latest	Complete Genome	Major	Full	2020/11/29	ASM301392v1	NCBI	GCA_003013925.1	identical	https://ftp.ncbi.nlm.nih.gov/genomes/all/GCF/003/013/925/GCF_003013925.1_ASM301392v1	na	ICTV species exemplar	na	haploid	viral	55178	55178	61.5	1	1	1	na	NCBI RefSeq	11/29/20	97	97	0	na
GCF_015624425.1	PRJNA224116	SAMN14262758	na	na	2714952	2714952	Kinneretia sp. DAIF2	strain=DAIF2	na	latest	Complete Genome	Major	Full	2020/11/20	ASM1562442v1	Georg-August-University Goettingen	GCA_015624425.1	identical	https://ftp.ncbi.nlm.nih.gov/genomes/all/GCF/015/624/425/GCF_015624425.1_ASM1562442v1	na	na	na	haploid	bacteria	6010585	6010585	69.0	1	1	1	NCBI RefSeq	NCBI Prokaryotic Genome Annotation Pipeline (PGAP)	08/01/22	5567	5406	83	33632852
GCF_015708635.1	PRJNA224116	SAMN14595601	na	na	2726954	2726954	Sarcina sp. JB2	strain=JB2	na	latest	Complete Genome	Major	Full	2020/12/01	ASM1570863v1	Leidos	GCA_015708635.1	identical	https://ftp.ncbi.nlm.nih.gov/genomes/all/GCF/015/708/635/GCF_015708635.1_ASM1570863v1	na	na	na	haploid	bacteria	2641856	2641856	27.0	11	11	11	NCBI RefSeq	NCBI Prokaryotic Genome Annotation Pipeline (PGAP)	08/01/22	2510	2378	108	na
GCF_003423225.1	PRJNA485481	na	na	na	2282910	2956529	Mycobacterium phage Thonko	na	na	latest	Complete Genome	Major	Full	2020/11/28	ASM342322v1	NCBI	GCA_003423225.1	identical	https://ftp.ncbi.nlm.nih.gov/genomes/all/GCF/003/423/225/GCF_003423225.1_ASM342322v1	na	ICTV species exemplar	na	haploid	viral	69471	69471	68.5	1	1	1	na	NCBI RefSeq	11/28/20	108	108	0	na
GCF_004338005.1	PRJNA485481	na	na	na	2483623	2956352	Mycobacterium phage CRB2	na	na	latest	Complete Genome	Major	Full	2020/11/28	ASM433800v1	NCBI	GCA_004338005.1	identical	https://ftp.ncbi.nlm.nih.gov/genomes/all/GCF/004/338/005/GCF_004338005.1_ASM433800v1	na	ICTV species exemplar	na	haploid	viral	72217	72217	69.5	1	1	1	na	NCBI RefSeq	11/28/20	96	96	0	30811481
GCF_003613875.1	PRJNA485481	na	na	na	2315616	2956386	Mycobacterium phage Saguaro	na	na	latest	Complete Genome	Major	Full	2020/11/28	ASM361387v1	NCBI	GCA_003613875.1	identical	https://ftp.ncbi.nlm.nih.gov/genomes/all/GCF/003/613/875/GCF_003613875.1_ASM361387v1	na	ICTV species exemplar	na	haploid	viral	69448	69448	69.5	1	1	1	na	NCBI RefSeq	11/28/20	93	93	0	na
GCF_003365175.1	PRJNA485481	na	na	na	2250291	2955329	Mycobacterium phage Aminay	na	na	latest	Complete Genome	Major	Full	2020/11/28	ASM336517v1	NCBI	GCA_003365175.1	identical	https://ftp.ncbi.nlm.nih.gov/genomes/all/GCF/003/365/175/GCF_003365175.1_ASM336517v1	na	ICTV species exemplar	na	haploid	viral	60430	60430	67.5	1	1	1	na	NCBI RefSeq	10/11/21	105	105	0	na
GCF_009860175.1	PRJNA485481	na	na	na	2686231	2955497	Mycobacterium phage BirdsNest	na	na	latest	Complete Genome	Major	Full	2020/11/28	ASM986017v1	NCBI	GCA_009860175.1	identical	https://ftp.ncbi.nlm.nih.gov/genomes/all/GCF/009/860/175/GCF_009860175.1_ASM986017v1	na	ICTV species exemplar	na	haploid	viral	70668	70668	70.0	1	1	1	na	NCBI RefSeq	11/28/20	105	105	0	na
GCF_009186365.1	PRJNA485481	na	na	na	2652422	2956123	Mycobacterium phage LilMcDreamy	na	na	latest	Complete Genome	Major	Full	2020/11/28	ASM918636v1	NCBI	GCA_009186365.1	identical	https://ftp.ncbi.nlm.nih.gov/genomes/all/GCF/009/186/365/GCF_009186365.1_ASM918636v1	na	ICTV species exemplar	na	haploid	viral	71552	71552	69.0	1	1	1	na	NCBI RefSeq	11/28/20	99	99	0	na
GCF_009860215.1	PRJNA485481	na	na	na	2686233	2955990	Mycobacterium phage Imvubu	na	na	latest	Complete Genome	Major	Full	2020/11/28	ASM986021v1	NCBI	GCA_009860215.1	identical	https://ftp.ncbi.nlm.nih.gov/genomes/all/GCF/009/860/215/GCF_009860215.1_ASM986021v1	na	ICTV species exemplar	na	haploid	viral	69897	69897	70.0	1	1	1	na	NCBI RefSeq	11/28/20	102	102	0	na
GCF_002623505.1	PRJNA485481	na	na	na	1983447	2956579	Mycobacterium phage Shandong1	na	na	latest	Complete Genome	Major	Full	2020/11/28	ASM262350v1	NCBI	GCA_002623505.1	identical	https://ftp.ncbi.nlm.nih.gov/genomes/all/GCF/002/623/505/GCF_002623505.1_ASM262350v1	na	ICTV species exemplar	na	haploid	viral	60618	60618	67.0	1	1	1	na	NCBI RefSeq	10/12/21	96	96	0	na
GCF_000802205.1	PRJNA224116	SAMN03074222	na	na	1353260	1353260	Candidatus Nitrosocosmicus oleophilus	strain=MY3	na	latest	Complete Genome	Major	Full	2015/10/08	ASM80220v2	Chungbuk National University	GCA_000802205.2	identical	https://ftp.ncbi.nlm.nih.gov/genomes/all/GCF/000/802/205/GCF_000802205.1_ASM80220v2	na	na	na	haploid	archaea	3430706	3430706	34.0	1	1	1	NCBI RefSeq	NCBI Prokaryotic Genome Annotation Pipeline (PGAP)	03/09/23	3327	3255	54	27700018
GCF_000002435.2	PRJNA15590	SAMN02952905	AACB00000000.3	representative genome	5741	5741	Giardia intestinalis	strain=WB C6	na	latest	Chromosome	Major	Full	2019/11/06	UU_WB_2.1	Marine Biological Laboratory	GCA_000002435.2	identical	https://ftp.ncbi.nlm.nih.gov/genomes/all/GCF/000/002/435/GCF_000002435.2_UU_WB_2.1	na	na	na	haploid	protozoa	12078186	11673475	49.5	5	35	35	Marine Biological Laboratory	Annotation submitted by Marine Biological Laboratory	12/10/20	5388	4965	103	17901334
GCF_022459015.1	PRJNA224116	SAMN26211191	na	representative genome	2697033	2697033	Aristophania vespae	strain=DM15PD	na	latest	Complete Genome	Major	Full	2022/03/03	ASM2245901v1	Georg-August-University Goettingen	GCA_022459015.1	identical	https://ftp.ncbi.nlm.nih.gov/genomes/all/GCF/022/459/015/GCF_022459015.1_ASM2245901v1	na	na	na	haploid	bacteria	2062876	2062876	43.0	2	2	2	NCBI RefSeq	NCBI Prokaryotic Genome Annotation Pipeline (PGAP)	02/11/23	1847	1769	70	na
GCF_902810445.1	PRJNA224116	SAMEA6599654	na	representative genome	553981	553981	Candidatus Nitrosacidococcus tergens	na	NSCAC1	latest	Complete Genome	Major	Full	2020/09/01	RJ19	RADBOUD UNIVERSITY NIJMEGEN	GCA_902810445.1	identical	https://ftp.ncbi.nlm.nih.gov/genomes/all/GCF/902/810/445/GCF_902810445.1_RJ19	na	na	na	haploid	bacteria	1811369	1811369	37.0	1	1	1	NCBI RefSeq	NCBI Prokaryotic Genome Annotation Pipeline (PGAP)	12/27/22	1753	1677	54	na
GCF_016028735.1	PRJNA224116	SAMN13450402	na	representative genome	90244	90244	Oligella ureolytica	strain=FDAARGOS_872	na	latest	Complete Genome	Major	Full	2020/12/14	ASM1602873v1	US Food and Drug Administration	GCA_016028735.1	identical	https://ftp.ncbi.nlm.nih.gov/genomes/all/GCF/016/028/735/GCF_016028735.1_ASM1602873v1	na	assembly from type material	na	haploid	bacteria	2832856	2832856	44.5	2	2	2	NCBI RefSeq	NCBI Prokaryotic Genome Annotation Pipeline (PGAP)	12/28/22	2724	2579	56	na
GCF_016028795.1	PRJNA224116	SAMN13450398	na	representative genome	69966	69966	Macrococcus caseolyticus	strain=FDAARGOS_868	na	latest	Complete Genome	Major	Full	2020/12/14	ASM1602879v1	US Food and Drug Administration	GCA_016028795.1	identical	https://ftp.ncbi.nlm.nih.gov/genomes/all/GCF/016/028/795/GCF_016028795.1_ASM1602879v1	na	assembly from type material	na	haploid	bacteria	2170973	2170973	36.5	2	2	2	NCBI RefSeq	NCBI Prokaryotic Genome Annotation Pipeline (PGAP)	12/28/22	2319	2218	77	na
GCF_028743495.1	PRJNA224116	SAMN33245093	na	representative genome	570278	570278	Allobacillus halotolerans	strain=BCRC 17939	na	latest	Complete Genome	Major	Full	2023/02/20	ASM2874349v1	Zymo Research Corporation	GCA_028743495.1	identical	https://ftp.ncbi.nlm.nih.gov/genomes/all/GCF/028/743/495/GCF_028743495.1_ASM2874349v1	na	assembly from type material	na	haploid	bacteria	2700297	2700297	39.5	1	1	1	NCBI RefSeq	NCBI Prokaryotic Genome Annotation Pipeline (PGAP)	02/20/23	2770	2669	81	na
GCF_028748145.1	PRJNA224116	SAMN33275005	na	representative genome	2719989	2719989	Entomospira culicis	strain=BR151	na	latest	Complete Genome	Major	Full	2023/02/21	ASM2874814v1	Bavarian Health and Food Safety Authority	GCA_028748145.1	identical	https://ftp.ncbi.nlm.nih.gov/genomes/all/GCF/028/748/145/GCF_028748145.1_ASM2874814v1	na	assembly from type material	na	haploid	bacteria	1769585	1769585	45.5	4	4	4	NCBI RefSeq	NCBI Prokaryotic Genome Annotation Pipeline (PGAP)	03/13/23	1675	1623	50	33051478
GCF_018069705.1	PRJNA224116	SAMN18680547	na	representative genome	3029084	3029084	Aminithiophilus ramosus	strain=J.5.4.2-T.3.5.2	na	latest	Complete Genome	Major	Full	2021/04/18	ASM1806970v1	Leibniz Institute DSMZ-German Collection of Microorganisms and Cell Cultures	GCA_018069705.1	identical	https://ftp.ncbi.nlm.nih.gov/genomes/all/GCF/018/069/705/GCF_018069705.1_ASM1806970v1	na	assembly from type material	na	haploid	bacteria	3108337	3108337	63.5	1	1	1	NCBI RefSeq	NCBI Prokaryotic Genome Annotation Pipeline (PGAP)	03/09/23	2794	2704	67	36749697
GCF_016026575.1	PRJNA224116	SAMN13450464	na	na	82135	82135	Fannyhessea vaginae	strain=FDAARGOS_934	na	latest	Complete Genome	Major	Full	2020/12/14	ASM1602657v1	US Food and Drug Administration	GCA_016026575.1	identical	https://ftp.ncbi.nlm.nih.gov/genomes/all/GCF/016/026/575/GCF_016026575.1_ASM1602657v1	na	assembly from type material	na	haploid	bacteria	1447017	1447017	42.5	1	1	1	NCBI RefSeq	NCBI Prokaryotic Genome Annotation Pipeline (PGAP)	12/28/22	1204	1146	54	na
GCF_028869115.1	PRJNA224116	SAMN20119315	na	representative genome	2857064	2857064	Pseudemcibacter aquimaris	strain=Y4	na	latest	Complete Genome	Major	Full	2023/02/27	ASM2886911v1	xiamen university	GCA_028869115.1	identical	https://ftp.ncbi.nlm.nih.gov/genomes/all/GCF/028/869/115/GCF_028869115.1_ASM2886911v1	na	assembly from type material	na	haploid	bacteria	3369470	3369470	42.5	1	1	1	NCBI RefSeq	NCBI Prokaryotic Genome Annotation Pipeline (PGAP)	02/27/23	3166	3104	47	na
GCF_016127475.1	PRJNA224116	SAMN16357157	na	representative genome	33037	33037	Anaerococcus vaginalis	strain=FDAARGOS_988	na	latest	Complete Genome	Major	Full	2020/12/20	ASM1612747v1	US Food and Drug Administration	GCA_016127475.1	identical	https://ftp.ncbi.nlm.nih.gov/genomes/all/GCF/016/127/475/GCF_016127475.1_ASM1612747v1	na	assembly from type material	na	haploid	bacteria	1893964	1893964	28.5	1	1	1	NCBI RefSeq	NCBI Prokaryotic Genome Annotation Pipeline (PGAP)	03/19/23	1790	1712	62	na
GCF_019355395.1	PRJNA224116	SAMN14089677	na	representative genome	2709410	2709410	Chordicoccus furentiruminis	strain=MP1D12	na	latest	Complete Genome	Major	Full	2021/07/27	ASM1935539v1	Ascus Biosciences	GCA_019355395.1	identical	https://ftp.ncbi.nlm.nih.gov/genomes/all/GCF/019/355/395/GCF_019355395.1_ASM1935539v1	na	assembly from type material	na	haploid	bacteria	3267205	3267205	56.0	1	1	1	NCBI RefSeq	NCBI Prokaryotic Genome Annotation Pipeline (PGAP)	03/06/23	2965	2834	69	na
GCF_016446395.1	PRJNA224116	SAMN14525496	na	na	222819	222819	[Phormidium] sp. ETS-05	strain=ETS-05	na	latest	Complete Genome	Major	Full	2020/12/30	ASM1644639v1	University of Padova	GCA_016446395.1	identical	https://ftp.ncbi.nlm.nih.gov/genomes/all/GCF/016/446/395/GCF_016446395.1_ASM1644639v1	na	na	na	haploid	bacteria	6286783	6286783	49.5	1	1	1	NCBI RefSeq	NCBI Prokaryotic Genome Annotation Pipeline (PGAP)	03/20/23	5622	5290	64	33076380
GCF_029094525.1	PRJNA224116	SAMN33296077	na	na	3028315	3028315	Pullulanibacillus sp. KACC 23026	strain=KACC 23026	na	latest	Complete Genome	Major	Full	2023/03/09	ASM2909452v1	National Institute of Agricultural Sciences, Rural Development Administration	GCA_029094525.1	identical	https://ftp.ncbi.nlm.nih.gov/genomes/all/GCF/029/094/525/GCF_029094525.1_ASM2909452v1	na	na	na	haploid	bacteria	4801000	4801000	41.0	1	1	1	NCBI RefSeq	NCBI Prokaryotic Genome Annotation Pipeline (PGAP)	03/10/23	4489	4317	119	na
GCF_016469335.1	PRJNA224116	SAMN15228905	na	representative genome	2744479	2744479	Flocculibacter collagenilyticus	strain=SM1988	na	latest	Complete Genome	Major	Full	2021/01/04	ASM1646933v1	State Key Laboratory of Microbial Technology	GCA_016469335.1	identical	https://ftp.ncbi.nlm.nih.gov/genomes/all/GCF/016/469/335/GCF_016469335.1_ASM1646933v1	na	assembly from type material	na	haploid	bacteria	3973578	3973578	39.5	1	1	1	NCBI RefSeq	NCBI Prokaryotic Genome Annotation Pipeline (PGAP)	12/08/22	3483	3346	105	na
GCF_011074865.1	PRJNA691332	SAMN12257692	na	representative genome	13502	13502	Brettanomyces nanus	strain=CBS 1945	na	latest	Complete Genome	Major	Full	2020/12/03	ASM1107486v2	Australian Wine Research Institute	GCA_011074865.2	identical	https://ftp.ncbi.nlm.nih.gov/genomes/all/GCF/011/074/865/GCF_011074865.1_ASM1107486v2	na	assembly from type material	na	haploid	fungi	10117252	10117252	41.5	4	4	4	Australian Wine Research Institute	Annotation submitted by Australian Wine Research Institute	02/13/21	4823	4711	112	na
GCF_016584445.1	PRJNA224116	SAMN17028957	na	representative genome	1076	1076	Rhodopseudomonas palustris	strain=RCB100	na	latest	Complete Genome	Major	Full	2021/01/08	ASM1658444v1	University of Minnesota	GCA_016584445.1	identical	https://ftp.ncbi.nlm.nih.gov/genomes/all/GCF/016/584/445/GCF_016584445.1_ASM1658444v1	na	na	na	haploid	bacteria	5457289	5457289	65.0	2	2	2	NCBI RefSeq	NCBI Prokaryotic Genome Annotation Pipeline (PGAP)	03/25/23	5027	4921	59	na
GCF_015097275.1	PRJNA224116	SAMD00236451	na	representative genome	2751153	1501392	Coprobacter secundus subsp. similis	strain=2CBH44	na	latest	Complete Genome	Major	Full	2020/09/23	ASM1509727v1	National Institute of Genetics	GCA_015097275.1	identical	https://ftp.ncbi.nlm.nih.gov/genomes/all/GCF/015/097/275/GCF_015097275.1_ASM1509727v1	na	assembly from type material	na	haploid	bacteria	4171466	4171466	38.0	1	1	1	NCBI RefSeq	NCBI Prokaryotic Genome Annotation Pipeline (PGAP)	03/25/23	3286	3171	81	33913539
GCF_016025255.1	PRJNA224116	SAMN16095155	na	representative genome	2771430	2771430	Sphingosinicella flava	strain=UDD2	na	latest	Chromosome	Major	Full	2020/12/14	ASM1602525v1	Dongguk University, Biomedi Campus	GCA_016025255.1	identical	https://ftp.ncbi.nlm.nih.gov/genomes/all/GCF/016/025/255/GCF_016025255.1_ASM1602525v1	na	assembly from type material	na	haploid	bacteria	2421697	2421500	63.5	1	1	1	NCBI RefSeq	NCBI Prokaryotic Genome Annotation Pipeline (PGAP)	10/28/22	2462	2389	51	na
GCF_029338355.1	PRJNA224116	SAMN33716776	na	na	3034023	3034023	Halosegnis sp. DT85	strain=DT85	na	latest	Complete Genome	Major	Full	2023/03/22	ASM2933835v1	Jiangsu University	GCA_029338355.1	identical	https://ftp.ncbi.nlm.nih.gov/genomes/all/GCF/029/338/355/GCF_029338355.1_ASM2933835v1	na	na	na	haploid	archaea	2811024	2811024	70.0	2	2	2	NCBI RefSeq	NCBI Prokaryotic Genome Annotation Pipeline (PGAP)	03/22/23	3082	2996	52	na
GCF_015097055.1	PRJNA224116	SAMD00233082	na	representative genome	2743772	2743772	Effusibacillus dendaii	strain=skT53	na	latest	Complete Genome	Major	Full	2020/10/05	ASM1509705v1	The University of Tokyo, Collaborative Research Institute for Innovative Microbiology Biotechnology Research Center Microbial Membrane Transport Engineering(Endowed Research Unit)	GCA_015097055.1	identical	https://ftp.ncbi.nlm.nih.gov/genomes/all/GCF/015/097/055/GCF_015097055.1_ASM1509705v1	na	assembly from type material	na	haploid	bacteria	3454394	3454394	48.0	1	1	1	NCBI RefSeq	NCBI Prokaryotic Genome Annotation Pipeline (PGAP)	10/28/22	3672	3421	117	na
GCF_015097455.1	PRJNA224116	SAMD00238634	na	representative genome	1982626	1982626	Faecalibacillus intestinalis	strain=14EGH31	na	latest	Complete Genome	Major	Full	2020/09/30	ASM1509745v1	National Institute of Genetics	GCA_015097455.1	identical	https://ftp.ncbi.nlm.nih.gov/genomes/all/GCF/015/097/455/GCF_015097455.1_ASM1509745v1	na	na	na	haploid	bacteria	2869982	2869982	29.5	1	1	1	NCBI RefSeq	NCBI Prokaryotic Genome Annotation Pipeline (PGAP)	12/08/22	3055	2911	97	33303667
GCF_016592575.1	PRJNA224116	SAMD00052586	na	representative genome	981385	981385	Thermotomaculum hydrothermale	strain=AC55	na	latest	Complete Genome	Major	Full	2020/12/09	ASM1659257v1	Department of Subsurface Geobiological Analysis and Research, Japan Agency for Marine-Earth Science and Technology	GCA_016592575.1	identical	https://ftp.ncbi.nlm.nih.gov/genomes/all/GCF/016/592/575/GCF_016592575.1_ASM1659257v1	na	assembly from type material	na	haploid	bacteria	2317141	2317141	35.0	1	1	1	NCBI RefSeq	NCBI Prokaryotic Genome Annotation Pipeline (PGAP)	12/19/22	2161	2081	54	22212657
GCF_016747875.1	PRJNA224116	SAMN17307726	na	representative genome	83771	83771	Succinivibrio dextrinosolvens	strain=ASCUSBF53	na	latest	Complete Genome	Major	Full	2021/01/25	ASM1674787v1	Ascus Biosciences	GCA_016747875.1	identical	https://ftp.ncbi.nlm.nih.gov/genomes/all/GCF/016/747/875/GCF_016747875.1_ASM1674787v1	na	na	na	haploid	bacteria	2849946	2849946	39.0	2	2	2	NCBI RefSeq	NCBI Prokaryotic Genome Annotation Pipeline (PGAP)	02/11/23	2476	2373	94	na
GCF_003932015.1	PRJNA224116	SAMN10492339	na	representative genome	471827	471827	Candidatus Desulforudis audaxviator	strain=BYF	na	latest	Complete Genome	Major	Full	2019/03/01	ASM393201v2	Institute of Bioengineering, Research Center of Biotechnology of RAS	GCA_003932015.2	identical	https://ftp.ncbi.nlm.nih.gov/genomes/all/GCF/003/932/015/GCF_003932015.1_ASM393201v2	na	na	na	haploid	bacteria	2212508	2212508	61.0	1	1	1	NCBI RefSeq	NCBI Prokaryotic Genome Annotation Pipeline (PGAP)	04/15/23	2210	2134	56	30899075
GCF_904528075.1	PRJNA224116	SAMEA7322744	na	na	2773266	2773266	Agreia sp. COWG	na	Agreia sp. COWG	latest	Complete Genome	Major	Full	2021/01/27	ASM90452807v1	GMGM	GCA_904528075.1	identical	https://ftp.ncbi.nlm.nih.gov/genomes/all/GCF/904/528/075/GCF_904528075.1_ASM90452807v1	na	na	na	haploid	bacteria	3436992	3436992	66.5	2	2	2	NCBI RefSeq	NCBI Prokaryotic Genome Annotation Pipeline (PGAP)	07/28/22	3368	3293	54	na
GCF_016593255.1	PRJNA224116	SAMD00229896	na	representative genome	2740515	2740515	Hydrogenimonas urashimensis	strain=SSM-sur55	na	latest	Complete Genome	Major	Full	2020/12/15	ASM1659325v1	Laboratory of Microbiology, Division of Marine Life Science, Faculty of Fisheries Science, Hokkaido University	GCA_016593255.1	identical	https://ftp.ncbi.nlm.nih.gov/genomes/all/GCF/016/593/255/GCF_016593255.1_ASM1659325v1	na	assembly from type material	na	haploid	bacteria	2297889	2297889	52.5	1	1	1	NCBI RefSeq	NCBI Prokaryotic Genome Annotation Pipeline (PGAP)	05/22/23	2333	2262	60	na
GCF_000003225.4	PRJNA16308	SAMEA3138180	na	representative genome	5874	5874	Theileria annulata	strain=Ankara isolate clone C9	na	latest	Chromosome	Major	Full	2005/07/29	ASM322v1	The Sanger Institute	GCA_000003225.1	identical	https://ftp.ncbi.nlm.nih.gov/genomes/all/GCF/000/003/225/GCF_000003225.4_ASM322v1	na	na	na	haploid	protozoa	8352220	8352020	32.5	4	7	7	The Sanger Institute	Annotation submitted by The Sanger Institute	02/01/21	3796	3795	0	15994557
GCF_000934545.1	PRJNA224116	SAMN03144834	na	representative genome	1565605	1565605	Rugosibacter aromaticivorans	strain=Ca6	na	latest	Complete Genome	Major	Full	2015/02/25	ASM93454v1	University of North Carolina - Chapel Hill	GCA_000934545.1	identical	https://ftp.ncbi.nlm.nih.gov/genomes/all/GCF/000/934/545/GCF_000934545.1_ASM93454v1	na	assembly from type material	na	haploid	bacteria	2934611	2934611	55.0	1	1	1	NCBI RefSeq	NCBI Prokaryotic Genome Annotation Pipeline (PGAP)	06/04/23	2898	2805	54	25858839;27902243
GCF_016772315.1	PRJNA224116	SAMN14887016	na	representative genome	2735563	2735563	Thiothrix subterranea	strain=Ku-5	na	latest	Complete Genome	Major	Full	2021/01/29	ASM1677231v1	NEB	GCA_016772315.1	identical	https://ftp.ncbi.nlm.nih.gov/genomes/all/GCF/016/772/315/GCF_016772315.1_ASM1677231v1	na	assembly from type material	na	haploid	bacteria	4077558	4077558	51.0	4	4	4	NCBI RefSeq	NCBI Prokaryotic Genome Annotation Pipeline (PGAP)	11/24/22	4040	3922	62	na
GCF_014517425.1	PRJNA485481	SAMN15300463	na	na	2746072	2746072	Xanthomonas phage Xp12	na	na	latest	Complete Genome	Major	Full	2023/04/03	ASM1451742v1	NCBI	GCA_014517425.1	identical	https://ftp.ncbi.nlm.nih.gov/genomes/all/GCF/014/517/425/GCF_014517425.1_ASM1451742v1	na	na	na	haploid	viral	63783	63783	68.0	1	1	1	na	NCBI RefSeq	04/03/23	82	82	0	na
GCF_016801025.1	PRJNA224116	SAMN17574782	na	representative genome	1335043	1335043	Paradevosia shaoguanensis	strain=J5-3	na	latest	Complete Genome	Major	Full	2021/02/02	ASM1680102v1	Academy of National Food and Strategic Reserves Administration	GCA_016801025.1	identical	https://ftp.ncbi.nlm.nih.gov/genomes/all/GCF/016/801/025/GCF_016801025.1_ASM1680102v1	na	assembly from type material	na	haploid	bacteria	4629545	4629545	63.5	1	1	1	NCBI RefSeq	NCBI Prokaryotic Genome Annotation Pipeline (PGAP)	05/06/23	4513	4422	60	na
GCF_016807805.1	PRJNA224116	SAMN10992855	na	representative genome	2528964	2528964	Xanthobacter dioxanivorans	strain=YN2	na	latest	Complete Genome	Major	Full	2021/02/04	ASM1680780v1	Harbin Institute of Technology	GCA_016807805.1	identical	https://ftp.ncbi.nlm.nih.gov/genomes/all/GCF/016/807/805/GCF_016807805.1_ASM1680780v1	na	assembly from type material	na	haploid	bacteria	6650762	6650762	67.5	5	5	5	NCBI RefSeq	NCBI Prokaryotic Genome Annotation Pipeline (PGAP)	01/04/23	6351	5987	59	33547937
GCF_016806735.1	PRJNA224116	SAMN14564486	na	na	2282148	2282148	Candidatus Micrarchaeum sp.	strain=A_DKE	na	latest	Complete Genome	Major	Full	2021/02/03	ASM1680673v1	Karlsruhe Institute of Technology	GCA_016806735.1	identical	https://ftp.ncbi.nlm.nih.gov/genomes/all/GCF/016/806/735/GCF_016806735.1_ASM1680673v1	na	na	na	haploid	archaea	989838	989838	45.5	1	1	1	NCBI RefSeq	NCBI Prokaryotic Genome Annotation Pipeline (PGAP)	07/28/22	1060	1009	49	na
GCF_003034705.1	PRJNA485481	na	na	na	2126933	2956262	Microbacterium phage PaoPu	na	na	latest	Complete Genome	Major	Full	2021/02/10	ASM303470v1	NCBI	GCA_003034705.1	identical	https://ftp.ncbi.nlm.nih.gov/genomes/all/GCF/003/034/705/GCF_003034705.1_ASM303470v1	na	ICTV species exemplar	na	haploid	viral	17362	17362	68.5	1	1	1	na	NCBI RefSeq	02/10/21	25	25	0	na
GCF_003613455.1	PRJNA485481	na	na	na	2315704	2955845	Microbacterium phage Efeko	na	na	latest	Complete Genome	Major	Full	2021/02/10	ASM361345v1	NCBI	GCA_003613455.1	identical	https://ftp.ncbi.nlm.nih.gov/genomes/all/GCF/003/613/455/GCF_003613455.1_ASM361345v1	na	ICTV species exemplar	na	haploid	viral	17491	17491	68.5	1	1	1	na	NCBI RefSeq	02/10/21	28	28	0	na
GCF_003034655.1	PRJNA485481	na	na	na	2126925	2955513	Microbacterium phage BonaeVitae	na	na	latest	Complete Genome	Major	Full	2021/02/10	ASM303465v1	NCBI	GCA_003034655.1	identical	https://ftp.ncbi.nlm.nih.gov/genomes/all/GCF/003/034/655/GCF_003034655.1_ASM303465v1	na	ICTV species exemplar	na	haploid	viral	17451	17451	68.0	1	1	1	na	NCBI RefSeq	02/10/21	26	26	0	na
GCF_016812035.1	PRJNA224116	SAMN17672860	na	na	2806552	2806552	Bulleidia sp. zg-1006	na	zg-1006	latest	Complete Genome	Major	Full	2021/02/07	ASM1681203v1	China CDC	GCA_016812035.1	identical	https://ftp.ncbi.nlm.nih.gov/genomes/all/GCF/016/812/035/GCF_016812035.1_ASM1681203v1	na	na	na	haploid	bacteria	1545033	1545033	35.5	1	1	1	NCBI RefSeq	NCBI Prokaryotic Genome Annotation Pipeline (PGAP)	07/28/22	1572	1500	50	na
GCF_016865425.1	PRJNA224116	SAMD00219688	na	representative genome	227318	227318	Actinocatenispora thailandica	strain=NBRC 105041	na	latest	Complete Genome	Major	Full	2021/01/12	ASM1686542v1	Biological Resource Center, National Institute of Technology and Evaluation (NBRC)	GCA_016865425.1	identical	https://ftp.ncbi.nlm.nih.gov/genomes/all/GCF/016/865/425/GCF_016865425.1_ASM1686542v1	na	assembly from type material	na	haploid	bacteria	7426695	7426695	72.5	1	1	1	NCBI RefSeq	NCBI Prokaryotic Genome Annotation Pipeline (PGAP)	03/11/23	6789	6510	79	na
GCF_014701235.1	PRJNA224116	SAMD00209863	na	representative genome	2715679	2715679	Dissulfurispira thermophila	strain=T55J	na	latest	Complete Genome	Major	Full	2020/09/12	ASM1470123v1	Hokkaido University	GCA_014701235.1	identical	https://ftp.ncbi.nlm.nih.gov/genomes/all/GCF/014/701/235/GCF_014701235.1_ASM1470123v1	na	assembly from type material	na	haploid	bacteria	2370875	2370875	38.5	1	1	1	NCBI RefSeq	NCBI Prokaryotic Genome Annotation Pipeline (PGAP)	04/08/23	2445	2374	55	na
GCF_002610145.1	PRJNA485481	na	na	na	1852622	2956702	Xanthomonas phage Xoo-sp2	na	na	latest	Complete Genome	Major	Full	2021/02/12	ASM261014v1	NCBI	GCA_002610145.1	identical	https://ftp.ncbi.nlm.nih.gov/genomes/all/GCF/002/610/145/GCF_002610145.1_ASM261014v1	na	ICTV species exemplar	na	haploid	viral	60497	60497	66.5	1	1	1	na	NCBI RefSeq	10/15/21	79	79	0	na
GCF_011897435.1	PRJNA485481	na	na	na	2719575	2955862	Pseudomonas phage Epa5	na	na	latest	Complete Genome	Major	Full	2021/02/12	ASM1189743v1	NCBI	GCA_011897435.1	identical	https://ftp.ncbi.nlm.nih.gov/genomes/all/GCF/011/897/435/GCF_011897435.1_ASM1189743v1	na	ICTV species exemplar	na	haploid	viral	64096	64096	62.0	1	1	1	na	NCBI RefSeq	02/12/21	6	6	0	na
GCF_016904155.1	PRJNA224116	SAMN16357481	na	representative genome	410072	410072	Coprococcus comes	strain=FDAARGOS_1339	na	latest	Complete Genome	Major	Full	2021/02/17	ASM1690415v1	US Food and Drug Administration	GCA_016904155.1	identical	https://ftp.ncbi.nlm.nih.gov/genomes/all/GCF/016/904/155/GCF_016904155.1_ASM1690415v1	na	na	na	haploid	bacteria	3373067	3373067	42.5	1	1	1	NCBI RefSeq	NCBI Prokaryotic Genome Annotation Pipeline (PGAP)	04/17/23	3283	3132	89	na
GCF_016917355.1	PRJNA224116	SAMN17734766	na	na	2807626	2807626	Glaciimonas sp. PAMC28666	strain=PAMC28666	na	latest	Complete Genome	Major	Full	2021/02/22	ASM1691735v1	Korea University	GCA_016917355.1	identical	https://ftp.ncbi.nlm.nih.gov/genomes/all/GCF/016/917/355/GCF_016917355.1_ASM1691735v1	na	na	na	haploid	bacteria	5230360	5230360	51.0	1	1	1	NCBI RefSeq	NCBI Prokaryotic Genome Annotation Pipeline (PGAP)	07/28/22	4476	4350	72	na
GCF_017068455.1	PRJNA224116	SAMN17832407	na	representative genome	2810512	2810512	Fulvivirga lutea	strain=S481	na	latest	Complete Genome	Major	Full	2021/02/28	ASM1706845v1	National Marine Biodiversity Institute of Korea	GCA_017068455.1	identical	https://ftp.ncbi.nlm.nih.gov/genomes/all/GCF/017/068/455/GCF_017068455.1_ASM1706845v1	na	assembly from type material	na	haploid	bacteria	4137993	4137993	37.0	1	1	1	NCBI RefSeq	NCBI Prokaryotic Genome Annotation Pipeline (PGAP)	10/06/22	3672	3615	46	na
GCF_029855125.1	PRJNA224116	SAMN34178530	na	na	3041435	3041435	Methylocapsa sp. D3K7	strain=D3K7	na	latest	Complete Genome	Major	Full	2023/04/24	ASM2985512v1	Federal Research Centre "Fundamentals of Biotechnology" of RAS	GCA_029855125.1	identical	https://ftp.ncbi.nlm.nih.gov/genomes/all/GCF/029/855/125/GCF_029855125.1_ASM2985512v1	na	na	na	haploid	bacteria	4151390	4151390	57.5	1	1	1	NCBI RefSeq	NCBI Prokaryotic Genome Annotation Pipeline (PGAP)	04/24/23	3880	3701	56	na
GCF_017161365.1	PRJNA224116	SAMN08177665	na	representative genome	2006	2006	Thermobispora bispora	strain=ZC4	na	latest	Complete Genome	Major	Full	2021/03/03	ASM1716136v1	Microbial diversity studies of the Sao Paulo Zoo	GCA_017161365.1	identical	https://ftp.ncbi.nlm.nih.gov/genomes/all/GCF/017/161/365/GCF_017161365.1_ASM1716136v1	na	na	na	haploid	bacteria	4386836	4386836	72.0	2	2	2	NCBI RefSeq	NCBI Prokaryotic Genome Annotation Pipeline (PGAP)	03/30/23	3807	3712	67	na
GCF_017161445.1	PRJNA224116	SAMN11158593	na	representative genome	2811415	2811415	Niveibacterium microcysteis	strain=HC41	na	latest	Complete Genome	Major	Full	2021/03/03	ASM1716144v1	korea university	GCA_017161445.1	identical	https://ftp.ncbi.nlm.nih.gov/genomes/all/GCF/017/161/445/GCF_017161445.1_ASM1716144v1	na	assembly from type material	na	haploid	bacteria	4854389	4854389	64.0	2	2	2	NCBI RefSeq	NCBI Prokaryotic Genome Annotation Pipeline (PGAP)	05/06/23	4416	4313	75	na
GCF_017161425.1	PRJNA224116	SAMN17980852	na	representative genome	2029849	2029849	Marinicauda algicola	strain=RMAR8-3	na	latest	Complete Genome	Major	Full	2021/03/03	ASM1716142v1	Chung-Ang university	GCA_017161425.1	identical	https://ftp.ncbi.nlm.nih.gov/genomes/all/GCF/017/161/425/GCF_017161425.1_ASM1716142v1	na	assembly from type material	na	haploid	bacteria	3424851	3424851	68.0	1	1	1	NCBI RefSeq	NCBI Prokaryotic Genome Annotation Pipeline (PGAP)	03/31/23	3374	3312	48	28829022
GCF_029855045.1	PRJNA224116	SAMN33980145	na	na	3037797	3037797	Piscinibacter sp. XHJ-5	strain=XHJ-5	na	latest	Complete Genome	Major	Full	2023/04/24	ASM2985504v1	Inner Mongolia University	GCA_029855045.1	identical	https://ftp.ncbi.nlm.nih.gov/genomes/all/GCF/029/855/045/GCF_029855045.1_ASM2985504v1	na	na	na	haploid	bacteria	6648202	6648202	68.5	1	1	1	NCBI RefSeq	NCBI Prokaryotic Genome Annotation Pipeline (PGAP)	04/25/23	6302	6177	72	na
GCF_018548365.1	PRJNA485481	na	na	na	2786003	2843849	ssRNA phage ESE020	na	na	latest	Chromosome	Major	Partial	2023/04/27	ASM1854836v1	NCBI	GCA_018548365.1	identical	https://ftp.ncbi.nlm.nih.gov/genomes/all/GCF/018/548/365/GCF_018548365.1_ASM1854836v1	partial	ICTV species exemplar	na	haploid	viral	3727	3727	50.5	1	1	1	na	NCBI RefSeq	04/28/23	4	4	0	na
GCF_018559915.1	PRJNA485481	na	na	na	2786272	2843946	ssRNA phage Gerhypos.2_38	na	na	latest	Chromosome	Major	Partial	2023/04/27	ASM1855991v1	NCBI	GCA_018559915.1	identical	https://ftp.ncbi.nlm.nih.gov/genomes/all/GCF/018/559/915/GCF_018559915.1_ASM1855991v1	partial	ICTV species exemplar	na	haploid	viral	4294	4294	49.5	1	1	1	na	NCBI RefSeq	04/28/23	4	4	0	na
GCF_018573505.1	PRJNA485481	na	na	na	2786493	2843949	ssRNA phage SRR6254353_1	na	na	latest	Chromosome	Major	Partial	2023/04/27	ASM1857350v1	NCBI	GCA_018573505.1	identical	https://ftp.ncbi.nlm.nih.gov/genomes/all/GCF/018/573/505/GCF_018573505.1_ASM1857350v1	partial	ICTV species exemplar	na	haploid	viral	3615	3615	51.0	1	1	1	na	NCBI RefSeq	04/28/23	3	3	0	na
GCF_018554485.1	PRJNA485481	na	na	na	2786157	2844107	ssRNA phage Gephyllon.3_17	na	na	latest	Chromosome	Major	Partial	2023/04/27	ASM1855448v1	NCBI	GCA_018554485.1	identical	https://ftp.ncbi.nlm.nih.gov/genomes/all/GCF/018/554/485/GCF_018554485.1_ASM1855448v1	partial	ICTV species exemplar	na	haploid	viral	4058	4058	48.5	1	1	1	na	NCBI RefSeq	04/28/23	4	4	0	na
GCF_018554075.1	PRJNA485481	na	na	na	2786825	2844820	ssRNA phage Zoerhiza.4_1	na	na	latest	Chromosome	Major	Partial	2023/04/27	ASM1855407v1	NCBI	GCA_018554075.1	identical	https://ftp.ncbi.nlm.nih.gov/genomes/all/GCF/018/554/075/GCF_018554075.1_ASM1855407v1	partial	ICTV species exemplar	na	haploid	viral	4212	4212	51.0	1	1	1	na	NCBI RefSeq	04/28/23	4	4	0	na
GCF_018569425.1	PRJNA485481	na	na	na	2786671	2844835	ssRNA phage SRR7976310_1	na	na	latest	Chromosome	Major	Partial	2023/04/27	ASM1856942v1	NCBI	GCA_018569425.1	identical	https://ftp.ncbi.nlm.nih.gov/genomes/all/GCF/018/569/425/GCF_018569425.1_ASM1856942v1	partial	ICTV species exemplar	na	haploid	viral	4535	4535	56.0	1	1	1	na	NCBI RefSeq	04/28/23	4	4	0	na
GCF_018566585.1	PRJNA485481	na	na	na	2786520	2845018	ssRNA phage SRR6960509_1	na	na	latest	Chromosome	Major	Partial	2023/04/27	ASM1856658v1	NCBI	GCA_018566585.1	identical	https://ftp.ncbi.nlm.nih.gov/genomes/all/GCF/018/566/585/GCF_018566585.1_ASM1856658v1	partial	ICTV species exemplar	na	haploid	viral	3710	3710	50.0	1	1	1	na	NCBI RefSeq	04/28/23	3	3	0	na
GCF_018569695.1	PRJNA485481	na	na	na	2786726	2845118	ssRNA phage SRR7976326_2	na	na	latest	Chromosome	Major	Partial	2023/04/27	ASM1856969v1	NCBI	GCA_018569695.1	identical	https://ftp.ncbi.nlm.nih.gov/genomes/all/GCF/018/569/695/GCF_018569695.1_ASM1856969v1	partial	ICTV species exemplar	na	haploid	viral	3923	3923	53.0	1	1	1	na	NCBI RefSeq	04/28/23	4	4	0	na
GCF_018570945.1	PRJNA485481	na	na	na	2786281	2845631	ssRNA phage Gerhypos.2_9	na	na	latest	Chromosome	Major	Partial	2023/04/27	ASM1857094v1	NCBI	GCA_018570945.1	identical	https://ftp.ncbi.nlm.nih.gov/genomes/all/GCF/018/570/945/GCF_018570945.1_ASM1857094v1	partial	ICTV species exemplar	na	haploid	viral	3799	3799	47.0	1	1	1	na	NCBI RefSeq	04/28/23	3	3	0	na
GCF_018571895.1	PRJNA485481	na	na	na	2786816	2845751	ssRNA phage Zoerhiza.2_8	na	na	latest	Chromosome	Major	Partial	2023/04/27	ASM1857189v1	NCBI	GCA_018571895.1	identical	https://ftp.ncbi.nlm.nih.gov/genomes/all/GCF/018/571/895/GCF_018571895.1_ASM1857189v1	partial	ICTV species exemplar	na	haploid	viral	3867	3867	48.0	1	1	1	na	NCBI RefSeq	04/28/23	4	4	0	na
GCF_018569415.1	PRJNA485481	na	na	na	2786663	2843940	ssRNA phage SRR7976301_2	na	na	latest	Chromosome	Major	Partial	2023/04/27	ASM1856941v1	NCBI	GCA_018569415.1	identical	https://ftp.ncbi.nlm.nih.gov/genomes/all/GCF/018/569/415/GCF_018569415.1_ASM1856941v1	partial	ICTV species exemplar	na	haploid	viral	3420	3420	41.5	1	1	1	na	NCBI RefSeq	04/28/23	3	3	0	na
GCF_018566095.1	PRJNA485481	na	na	na	2786447	2844284	ssRNA phage SRR5467090_1	na	na	latest	Chromosome	Major	Partial	2023/04/27	ASM1856609v1	NCBI	GCA_018566095.1	identical	https://ftp.ncbi.nlm.nih.gov/genomes/all/GCF/018/566/095/GCF_018566095.1_ASM1856609v1	partial	ICTV species exemplar	na	haploid	viral	3980	3980	50.5	1	1	1	na	NCBI RefSeq	04/28/23	4	4	0	na
GCF_018569745.1	PRJNA485481	na	na	na	2786735	2844657	ssRNA phage SRR7976356_4	na	na	latest	Chromosome	Major	Partial	2023/04/27	ASM1856974v1	NCBI	GCA_018569745.1	identical	https://ftp.ncbi.nlm.nih.gov/genomes/all/GCF/018/569/745/GCF_018569745.1_ASM1856974v1	partial	ICTV species exemplar	na	haploid	viral	3791	3791	51.0	1	1	1	na	NCBI RefSeq	04/28/23	3	3	0	na
GCF_018560205.1	PRJNA485481	na	na	na	2786484	2844822	ssRNA phage SRR6050738_1	na	na	latest	Chromosome	Major	Partial	2023/04/27	ASM1856020v1	NCBI	GCA_018560205.1	identical	https://ftp.ncbi.nlm.nih.gov/genomes/all/GCF/018/560/205/GCF_018560205.1_ASM1856020v1	partial	ICTV species exemplar	na	haploid	viral	3545	3545	50.0	1	1	1	na	NCBI RefSeq	04/28/23	3	3	0	na
GCF_018550575.1	PRJNA485481	na	na	na	2786065	2844994	ssRNA phage Esthiorhiza.2_46	na	na	latest	Chromosome	Major	Partial	2023/04/27	ASM1855057v1	NCBI	GCA_018550575.1	identical	https://ftp.ncbi.nlm.nih.gov/genomes/all/GCF/018/550/575/GCF_018550575.1_ASM1855057v1	partial	ICTV species exemplar	na	haploid	viral	3966	3966	44.0	1	1	1	na	NCBI RefSeq	04/28/23	5	5	0	na
GCF_018569825.1	PRJNA485481	na	na	na	2786743	2845003	ssRNA phage SRR7976357_3	na	na	latest	Chromosome	Major	Partial	2023/04/27	ASM1856982v1	NCBI	GCA_018569825.1	identical	https://ftp.ncbi.nlm.nih.gov/genomes/all/GCF/018/569/825/GCF_018569825.1_ASM1856982v1	partial	ICTV species exemplar	na	haploid	viral	3596	3596	48.5	1	1	1	na	NCBI RefSeq	04/28/23	4	4	0	na
GCF_018577495.1	PRJNA485481	na	na	na	2786734	2845069	ssRNA phage SRR7976356_3	na	na	latest	Chromosome	Major	Partial	2023/04/27	ASM1857749v1	NCBI	GCA_018577495.1	identical	https://ftp.ncbi.nlm.nih.gov/genomes/all/GCF/018/577/495/GCF_018577495.1_ASM1857749v1	partial	ICTV species exemplar	na	haploid	viral	4061	4061	48.0	1	1	1	na	NCBI RefSeq	04/28/23	4	4	0	na
GCF_018551075.1	PRJNA485481	na	na	na	2786831	2845526	ssRNA phage Zoerhiza.4_15	na	na	latest	Chromosome	Major	Partial	2023/04/27	ASM1855107v1	NCBI	GCA_018551075.1	identical	https://ftp.ncbi.nlm.nih.gov/genomes/all/GCF/018/551/075/GCF_018551075.1_ASM1855107v1	partial	ICTV species exemplar	na	haploid	viral	3970	3970	49.0	1	1	1	na	NCBI RefSeq	04/28/23	3	3	0	na
GCF_018574705.1	PRJNA485481	na	na	na	2786642	2845617	ssRNA phage SRR7976299_2	na	na	latest	Chromosome	Major	Partial	2023/04/27	ASM1857470v1	NCBI	GCA_018574705.1	identical	https://ftp.ncbi.nlm.nih.gov/genomes/all/GCF/018/574/705/GCF_018574705.1_ASM1857470v1	partial	ICTV species exemplar	na	haploid	viral	3503	3503	45.0	1	1	1	na	NCBI RefSeq	04/28/23	3	3	0	na
GCF_018577525.1	PRJNA485481	na	na	na	2786732	2845681	ssRNA phage SRR7976356_1	na	na	latest	Chromosome	Major	Partial	2023/04/27	ASM1857752v1	NCBI	GCA_018577525.1	identical	https://ftp.ncbi.nlm.nih.gov/genomes/all/GCF/018/577/525/GCF_018577525.1_ASM1857752v1	partial	ICTV species exemplar	na	haploid	viral	3592	3592	51.5	1	1	1	na	NCBI RefSeq	04/28/23	3	3	0	na
GCF_018571495.1	PRJNA485481	na	na	na	2786100	2845868	ssRNA phage Esthiorhiza.4_2	na	na	latest	Chromosome	Major	Partial	2023/04/27	ASM1857149v1	NCBI	GCA_018571495.1	identical	https://ftp.ncbi.nlm.nih.gov/genomes/all/GCF/018/571/495/GCF_018571495.1_ASM1857149v1	partial	ICTV species exemplar	na	haploid	viral	4037	4037	49.0	1	1	1	na	NCBI RefSeq	04/28/23	4	4	0	na
GCF_018569275.1	PRJNA485481	na	na	na	2786643	2843718	ssRNA phage SRR7976299_3	na	na	latest	Chromosome	Major	Partial	2023/04/27	ASM1856927v1	NCBI	GCA_018569275.1	identical	https://ftp.ncbi.nlm.nih.gov/genomes/all/GCF/018/569/275/GCF_018569275.1_ASM1856927v1	partial	ICTV species exemplar	na	haploid	viral	3670	3670	47.5	1	1	1	na	NCBI RefSeq	04/28/23	3	3	0	na
GCF_018560085.1	PRJNA485481	na	na	na	2786338	2843855	ssRNA phage Gerhypos.4_36	na	na	latest	Chromosome	Major	Partial	2023/04/27	ASM1856008v1	NCBI	GCA_018560085.1	identical	https://ftp.ncbi.nlm.nih.gov/genomes/all/GCF/018/560/085/GCF_018560085.1_ASM1856008v1	partial	ICTV species exemplar	na	haploid	viral	3818	3818	49.0	1	1	1	na	NCBI RefSeq	04/28/23	4	4	0	na
GCF_018574065.1	PRJNA485481	na	na	na	2786529	2844090	ssRNA phage SRR6960509_2	na	na	latest	Chromosome	Major	Partial	2023/04/27	ASM1857406v1	NCBI	GCA_018574065.1	identical	https://ftp.ncbi.nlm.nih.gov/genomes/all/GCF/018/574/065/GCF_018574065.1_ASM1857406v1	partial	ICTV species exemplar	na	haploid	viral	4222	4222	53.5	1	1	1	na	NCBI RefSeq	04/28/23	4	4	0	na
GCF_018573265.1	PRJNA485481	na	na	na	2786440	2844979	ssRNA phage SRR5466728_2	na	na	latest	Chromosome	Major	Partial	2023/04/27	ASM1857326v1	NCBI	GCA_018573265.1	identical	https://ftp.ncbi.nlm.nih.gov/genomes/all/GCF/018/573/265/GCF_018573265.1_ASM1857326v1	partial	ICTV species exemplar	na	haploid	viral	3634	3634	49.0	1	1	1	na	NCBI RefSeq	04/28/23	3	3	0	na
GCF_018551215.1	PRJNA485481	na	na	na	2786787	2845021	ssRNA phage Zoerhiza.1_9	na	na	latest	Chromosome	Major	Partial	2023/04/27	ASM1855121v1	NCBI	GCA_018551215.1	identical	https://ftp.ncbi.nlm.nih.gov/genomes/all/GCF/018/551/215/GCF_018551215.1_ASM1855121v1	partial	ICTV species exemplar	na	haploid	viral	4075	4075	44.0	1	1	1	na	NCBI RefSeq	04/28/23	4	4	0	na
GCF_018573435.1	PRJNA485481	na	na	na	2786476	2845119	ssRNA phage SRR5467139_1	na	na	latest	Chromosome	Major	Partial	2023/04/27	ASM1857343v1	NCBI	GCA_018573435.1	identical	https://ftp.ncbi.nlm.nih.gov/genomes/all/GCF/018/573/435/GCF_018573435.1_ASM1857343v1	partial	ICTV species exemplar	na	haploid	viral	3655	3655	52.5	1	1	1	na	NCBI RefSeq	04/28/23	3	3	0	na
GCF_018572865.1	PRJNA485481	na	na	na	2786612	2845638	ssRNA phage SRR6960803_1	na	na	latest	Chromosome	Major	Partial	2023/04/27	ASM1857286v1	NCBI	GCA_018572865.1	identical	https://ftp.ncbi.nlm.nih.gov/genomes/all/GCF/018/572/865/GCF_018572865.1_ASM1857286v1	partial	ICTV species exemplar	na	haploid	viral	3679	3679	51.0	1	1	1	na	NCBI RefSeq	04/28/23	3	3	0	na
GCF_018569405.1	PRJNA485481	na	na	na	2786659	2845673	ssRNA phage SRR7976301_1	na	na	latest	Chromosome	Major	Partial	2023/04/27	ASM1856940v1	NCBI	GCA_018569405.1	identical	https://ftp.ncbi.nlm.nih.gov/genomes/all/GCF/018/569/405/GCF_018569405.1_ASM1856940v1	partial	ICTV species exemplar	na	haploid	viral	3452	3452	47.0	1	1	1	na	NCBI RefSeq	04/28/23	3	3	0	na
GCF_018571165.1	PRJNA485481	na	na	na	2786074	2845844	ssRNA phage Esthiorhiza.2_7	na	na	latest	Chromosome	Major	Partial	2023/04/27	ASM1857116v1	NCBI	GCA_018571165.1	identical	https://ftp.ncbi.nlm.nih.gov/genomes/all/GCF/018/571/165/GCF_018571165.1_ASM1857116v1	partial	ICTV species exemplar	na	haploid	viral	4265	4265	49.0	1	1	1	na	NCBI RefSeq	04/28/23	4	4	0	na
GCF_018569845.1	PRJNA485481	na	na	na	2786769	2845978	ssRNA phage Zoerhiza.1_27	na	na	latest	Chromosome	Major	Partial	2023/04/27	ASM1856984v1	NCBI	GCA_018569845.1	identical	https://ftp.ncbi.nlm.nih.gov/genomes/all/GCF/018/569/845/GCF_018569845.1_ASM1856984v1	partial	ICTV species exemplar	na	haploid	viral	4288	4288	49.0	1	1	1	na	NCBI RefSeq	04/28/23	4	4	0	na
GCF_018548345.1	PRJNA485481	na	na	na	2786001	2846017	ssRNA phage ESE018	na	na	latest	Chromosome	Major	Partial	2023/04/27	ASM1854834v1	NCBI	GCA_018548345.1	identical	https://ftp.ncbi.nlm.nih.gov/genomes/all/GCF/018/548/345/GCF_018548345.1_ASM1854834v1	partial	ICTV species exemplar	na	haploid	viral	3502	3502	52.5	1	1	1	na	NCBI RefSeq	04/28/23	3	3	0	na
GCF_018569255.1	PRJNA485481	na	na	na	2786631	2845556	ssRNA phage SRR7976299_1	na	na	latest	Chromosome	Major	Partial	2023/04/27	ASM1856925v1	NCBI	GCA_018569255.1	identical	https://ftp.ncbi.nlm.nih.gov/genomes/all/GCF/018/569/255/GCF_018569255.1_ASM1856925v1	partial	ICTV species exemplar	na	haploid	viral	3757	3757	49.5	1	1	1	na	NCBI RefSeq	04/28/23	3	3	0	na
GCF_018569795.1	PRJNA485481	na	na	na	2786744	2845676	ssRNA phage SRR7976357_4	na	na	latest	Chromosome	Major	Partial	2023/04/27	ASM1856979v1	NCBI	GCA_018569795.1	identical	https://ftp.ncbi.nlm.nih.gov/genomes/all/GCF/018/569/795/GCF_018569795.1_ASM1856979v1	partial	ICTV species exemplar	na	haploid	viral	3680	3680	50.0	1	1	1	na	NCBI RefSeq	04/28/23	5	5	0	na
GCF_018557705.1	PRJNA485481	na	na	na	2786779	2846035	ssRNA phage Zoerhiza.1_36	na	na	latest	Chromosome	Major	Partial	2023/04/27	ASM1855770v1	NCBI	GCA_018557705.1	identical	https://ftp.ncbi.nlm.nih.gov/genomes/all/GCF/018/557/705/GCF_018557705.1_ASM1855770v1	partial	ICTV species exemplar	na	haploid	viral	3933	3933	48.5	1	1	1	na	NCBI RefSeq	04/28/23	4	4	0	na
GCF_018573085.1	PRJNA485481	na	na	na	2786418	2846621	ssRNA phage SRR5466725_2	na	na	latest	Chromosome	Major	Partial	2023/04/27	ASM1857308v1	NCBI	GCA_018573085.1	identical	https://ftp.ncbi.nlm.nih.gov/genomes/all/GCF/018/573/085/GCF_018573085.1_ASM1857308v1	partial	ICTV species exemplar	na	haploid	viral	4229	4229	48.5	1	1	1	na	NCBI RefSeq	04/28/23	4	4	0	na
GCF_018557285.1	PRJNA485481	na	na	na	2786102	2846683	ssRNA phage Esthiorhiza.4_4	na	na	latest	Chromosome	Major	Partial	2023/04/27	ASM1855728v1	NCBI	GCA_018557285.1	identical	https://ftp.ncbi.nlm.nih.gov/genomes/all/GCF/018/557/285/GCF_018557285.1_ASM1855728v1	partial	ICTV species exemplar	na	haploid	viral	4513	4513	50.0	1	1	1	na	NCBI RefSeq	04/28/23	4	4	0	na
GCF_018577635.1	PRJNA485481	na	na	na	2786478	2843839	ssRNA phage SRR5995670_1	na	na	latest	Chromosome	Major	Partial	2023/04/27	ASM1857763v1	NCBI	GCA_018577635.1	identical	https://ftp.ncbi.nlm.nih.gov/genomes/all/GCF/018/577/635/GCF_018577635.1_ASM1857763v1	partial	ICTV species exemplar	na	haploid	viral	3642	3642	44.5	1	1	1	na	NCBI RefSeq	04/28/23	3	3	0	na
GCF_018569655.1	PRJNA485481	na	na	na	2786720	2845039	ssRNA phage SRR7976325_5	na	na	latest	Chromosome	Major	Partial	2023/04/27	ASM1856965v1	NCBI	GCA_018569655.1	identical	https://ftp.ncbi.nlm.nih.gov/genomes/all/GCF/018/569/655/GCF_018569655.1_ASM1856965v1	partial	ICTV species exemplar	na	haploid	viral	3543	3543	45.5	1	1	1	na	NCBI RefSeq	04/28/23	3	3	0	na
GCF_018563315.1	PRJNA485481	na	na	na	2786620	2845112	ssRNA phage SRR6960803_4	na	na	latest	Chromosome	Major	Partial	2023/04/27	ASM1856331v1	NCBI	GCA_018563315.1	identical	https://ftp.ncbi.nlm.nih.gov/genomes/all/GCF/018/563/315/GCF_018563315.1_ASM1856331v1	partial	ICTV species exemplar	na	haploid	viral	3749	3749	43.0	1	1	1	na	NCBI RefSeq	04/28/23	3	3	0	na
GCF_018566595.1	PRJNA485481	na	na	na	2786531	2846144	ssRNA phage SRR6960509_4	na	na	latest	Chromosome	Major	Partial	2023/04/27	ASM1856659v1	NCBI	GCA_018566595.1	identical	https://ftp.ncbi.nlm.nih.gov/genomes/all/GCF/018/566/595/GCF_018566595.1_ASM1856659v1	partial	ICTV species exemplar	na	haploid	viral	3669	3669	42.5	1	1	1	na	NCBI RefSeq	04/28/23	3	3	0	na
GCF_018554525.1	na	na	na	na	2786101	2843683	ssRNA phage Esthiorhiza.4_3	na	na	latest	Chromosome	Major	Partial	2023/04/27	ASM1855452v1	na	GCA_018554525.1	identical	https://ftp.ncbi.nlm.nih.gov/genomes/all/GCF/018/554/525/GCF_018554525.1_ASM1855452v1	partial	ICTV species exemplar	na	haploid	viral	3934	3934	52.0	1	1	1	na	NCBI RefSeq	04/28/23	4	4	0	na
GCF_018559955.1	PRJNA485481	na	na	na	2786215	2843690	ssRNA phage Gerhypos.1_32	na	na	latest	Chromosome	Major	Partial	2023/04/27	ASM1855995v1	NCBI	GCA_018559955.1	identical	https://ftp.ncbi.nlm.nih.gov/genomes/all/GCF/018/559/955/GCF_018559955.1_ASM1855995v1	partial	ICTV species exemplar	na	haploid	viral	4209	4209	50.5	1	1	1	na	NCBI RefSeq	04/28/23	4	4	0	na
GCF_018554645.1	PRJNA485481	na	na	na	2786302	2843693	ssRNA phage Gerhypos.3_3	na	na	latest	Chromosome	Major	Partial	2023/04/27	ASM1855464v1	NCBI	GCA_018554645.1	identical	https://ftp.ncbi.nlm.nih.gov/genomes/all/GCF/018/554/645/GCF_018554645.1_ASM1855464v1	partial	ICTV species exemplar	na	haploid	viral	3641	3641	50.5	1	1	1	na	NCBI RefSeq	04/28/23	4	4	0	na
GCF_018573145.1	PRJNA485481	na	na	na	2786408	2843829	ssRNA phage SRR5466725_10	na	na	latest	Chromosome	Major	Partial	2023/04/27	ASM1857314v1	NCBI	GCA_018573145.1	identical	https://ftp.ncbi.nlm.nih.gov/genomes/all/GCF/018/573/145/GCF_018573145.1_ASM1857314v1	partial	ICTV species exemplar	na	haploid	viral	3892	3892	51.5	1	1	1	na	NCBI RefSeq	04/28/23	3	3	0	na
GCF_018554255.1	PRJNA485481	na	na	na	2786301	2846166	ssRNA phage Gerhypos.3_27	na	na	latest	Chromosome	Major	Partial	2023/04/27	ASM1855425v1	NCBI	GCA_018554255.1	identical	https://ftp.ncbi.nlm.nih.gov/genomes/all/GCF/018/554/255/GCF_018554255.1_ASM1855425v1	partial	ICTV species exemplar	na	haploid	viral	3550	3550	46.0	1	1	1	na	NCBI RefSeq	04/28/23	3	3	0	na
GCF_018577455.1	PRJNA485481	na	na	na	2786725	2846624	ssRNA phage SRR7976326_1	na	na	latest	Chromosome	Major	Partial	2023/04/27	ASM1857745v1	NCBI	GCA_018577455.1	identical	https://ftp.ncbi.nlm.nih.gov/genomes/all/GCF/018/577/455/GCF_018577455.1_ASM1857745v1	partial	ICTV species exemplar	na	haploid	viral	3933	3933	51.0	1	1	1	na	NCBI RefSeq	04/28/23	3	3	0	na
GCF_018574255.1	na	na	na	na	2786539	2846662	ssRNA phage SRR6960549_2	na	na	latest	Chromosome	Major	Partial	2023/04/27	ASM1857425v1	na	GCA_018574255.1	identical	https://ftp.ncbi.nlm.nih.gov/genomes/all/GCF/018/574/255/GCF_018574255.1_ASM1857425v1	partial	ICTV species exemplar	na	haploid	viral	4420	4420	51.5	1	1	1	na	NCBI RefSeq	04/28/23	4	4	0	na
GCF_018573065.1	PRJNA485481	na	na	na	2786427	2846434	ssRNA phage SRR5466725_8	na	na	latest	Chromosome	Major	Partial	2023/04/27	ASM1857306v1	NCBI	GCA_018573065.1	identical	https://ftp.ncbi.nlm.nih.gov/genomes/all/GCF/018/573/065/GCF_018573065.1_ASM1857306v1	partial	ICTV species exemplar	na	haploid	viral	4458	4458	43.5	1	1	1	na	NCBI RefSeq	04/28/23	4	4	0	na
GCF_018569635.1	PRJNA485481	na	na	na	2786700	2843687	ssRNA phage SRR7976325_13	na	na	latest	Chromosome	Major	Partial	2023/04/27	ASM1856963v1	NCBI	GCA_018569635.1	identical	https://ftp.ncbi.nlm.nih.gov/genomes/all/GCF/018/569/635/GCF_018569635.1_ASM1856963v1	partial	ICTV species exemplar	na	haploid	viral	3662	3662	51.0	1	1	1	na	NCBI RefSeq	04/28/23	3	3	0	na
GCF_018572515.1	PRJNA485481	na	na	na	2786024	2843705	ssRNA phage Esthiorhiza.1_9	na	na	latest	Chromosome	Major	Partial	2023/04/27	ASM1857251v1	NCBI	GCA_018572515.1	identical	https://ftp.ncbi.nlm.nih.gov/genomes/all/GCF/018/572/515/GCF_018572515.1_ASM1857251v1	partial	ICTV species exemplar	na	haploid	viral	3942	3942	46.0	1	1	1	na	NCBI RefSeq	04/28/23	4	4	0	na
GCF_018559945.1	PRJNA485481	na	na	na	2786098	2843832	ssRNA phage Esthiorhiza.4_18	na	na	latest	Chromosome	Major	Partial	2023/04/27	ASM1855994v1	NCBI	GCA_018559945.1	identical	https://ftp.ncbi.nlm.nih.gov/genomes/all/GCF/018/559/945/GCF_018559945.1_ASM1855994v1	partial	ICTV species exemplar	na	haploid	viral	3672	3672	51.0	1	1	1	na	NCBI RefSeq	04/28/23	3	3	0	na
GCF_018574965.1	PRJNA485481	na	na	na	2786673	2843857	ssRNA phage SRR7976310_11	na	na	latest	Chromosome	Major	Partial	2023/04/27	ASM1857496v1	NCBI	GCA_018574965.1	identical	https://ftp.ncbi.nlm.nih.gov/genomes/all/GCF/018/574/965/GCF_018574965.1_ASM1857496v1	partial	ICTV species exemplar	na	haploid	viral	3827	3827	54.5	1	1	1	na	NCBI RefSeq	04/28/23	3	3	0	na
GCF_018573485.1	PRJNA485481	na	na	na	2786492	2843881	ssRNA phage SRR6254351_1	na	na	latest	Chromosome	Major	Partial	2023/04/27	ASM1857348v1	NCBI	GCA_018573485.1	identical	https://ftp.ncbi.nlm.nih.gov/genomes/all/GCF/018/573/485/GCF_018573485.1_ASM1857348v1	partial	ICTV species exemplar	na	haploid	viral	4588	4588	51.0	1	1	1	na	NCBI RefSeq	04/28/23	4	4	0	na
GCF_018571505.1	na	na	na	na	2786139	2843899	ssRNA phage Gephyllon.2_12	na	na	latest	Chromosome	Major	Partial	2023/04/27	ASM1857150v1	na	GCA_018571505.1	identical	https://ftp.ncbi.nlm.nih.gov/genomes/all/GCF/018/571/505/GCF_018571505.1_ASM1857150v1	partial	ICTV species exemplar	na	haploid	viral	3901	3901	51.5	1	1	1	na	NCBI RefSeq	04/28/23	4	4	0	na
GCF_018563565.1	PRJNA485481	na	na	na	2786411	2843919	ssRNA phage SRR5466725_13	na	na	latest	Chromosome	Major	Partial	2023/04/27	ASM1856356v1	NCBI	GCA_018563565.1	identical	https://ftp.ncbi.nlm.nih.gov/genomes/all/GCF/018/563/565/GCF_018563565.1_ASM1856356v1	partial	ICTV species exemplar	na	haploid	viral	4095	4095	54.0	1	1	1	na	NCBI RefSeq	04/28/23	3	3	0	na
GCF_018569955.1	PRJNA485481	na	na	na	2786133	2846171	ssRNA phage Gephyllon.1_7	na	na	latest	Chromosome	Major	Partial	2023/04/27	ASM1856995v1	NCBI	GCA_018569955.1	identical	https://ftp.ncbi.nlm.nih.gov/genomes/all/GCF/018/569/955/GCF_018569955.1_ASM1856995v1	partial	ICTV species exemplar	na	haploid	viral	3983	3983	42.0	1	1	1	na	NCBI RefSeq	04/28/23	4	4	0	na
GCF_018563215.1	PRJNA485481	na	na	na	2786618	2846216	ssRNA phage SRR6960803_2	na	na	latest	Chromosome	Major	Partial	2023/04/27	ASM1856321v1	NCBI	GCA_018563215.1	identical	https://ftp.ncbi.nlm.nih.gov/genomes/all/GCF/018/563/215/GCF_018563215.1_ASM1856321v1	partial	ICTV species exemplar	na	haploid	viral	4423	4423	48.5	1	1	1	na	NCBI RefSeq	04/28/23	4	4	0	na
GCF_018551135.1	na	na	na	na	2786276	2846410	ssRNA phage Gerhypos.2_41	na	na	latest	Chromosome	Major	Partial	2023/04/27	ASM1855113v1	na	GCA_018551135.1	identical	https://ftp.ncbi.nlm.nih.gov/genomes/all/GCF/018/551/135/GCF_018551135.1_ASM1855113v1	partial	ICTV species exemplar	na	haploid	viral	4074	4074	51.5	1	1	1	na	NCBI RefSeq	04/28/23	3	3	0	na
GCF_018573185.1	PRJNA485481	na	na	na	2786407	2846669	ssRNA phage SRR5466725_1	na	na	latest	Chromosome	Major	Partial	2023/04/27	ASM1857318v1	NCBI	GCA_018573185.1	identical	https://ftp.ncbi.nlm.nih.gov/genomes/all/GCF/018/573/185/GCF_018573185.1_ASM1857318v1	partial	ICTV species exemplar	na	haploid	viral	3364	3364	47.5	1	1	1	na	NCBI RefSeq	04/28/23	3	3	0	na
GCF_018574775.1	PRJNA485481	na	na	na	2786656	2843643	ssRNA phage SRR7976300_7	na	na	latest	Chromosome	Major	Partial	2023/04/27	ASM1857477v1	NCBI	GCA_018574775.1	identical	https://ftp.ncbi.nlm.nih.gov/genomes/all/GCF/018/574/775/GCF_018574775.1_ASM1857477v1	partial	ICTV species exemplar	na	haploid	viral	3575	3575	49.5	1	1	1	na	NCBI RefSeq	04/28/23	4	4	0	na
GCF_018574415.1	PRJNA485481	na	na	na	2786548	2843834	ssRNA phage SRR6960551_10	na	na	latest	Chromosome	Major	Partial	2023/04/27	ASM1857441v1	NCBI	GCA_018574415.1	identical	https://ftp.ncbi.nlm.nih.gov/genomes/all/GCF/018/574/415/GCF_018574415.1_ASM1857441v1	partial	ICTV species exemplar	na	haploid	viral	3526	3526	49.5	1	1	1	na	NCBI RefSeq	04/28/23	3	3	0	na
GCF_018574315.1	na	na	na	na	2786555	2843858	ssRNA phage SRR6960551_4	na	na	latest	Chromosome	Major	Partial	2023/04/27	ASM1857431v1	na	GCA_018574315.1	identical	https://ftp.ncbi.nlm.nih.gov/genomes/all/GCF/018/574/315/GCF_018574315.1_ASM1857431v1	partial	ICTV species exemplar	na	haploid	viral	4295	4295	39.5	1	1	1	na	NCBI RefSeq	04/28/23	4	4	0	na
GCF_018563445.1	PRJNA485481	na	na	na	2786384	2843866	ssRNA phage SRR5208572_1	na	na	latest	Chromosome	Major	Partial	2023/04/27	ASM1856344v1	NCBI	GCA_018563445.1	identical	https://ftp.ncbi.nlm.nih.gov/genomes/all/GCF/018/563/445/GCF_018563445.1_ASM1856344v1	partial	ICTV species exemplar	na	haploid	viral	3569	3569	49.0	1	1	1	na	NCBI RefSeq	04/28/23	4	4	0	na
GCF_018548385.1	PRJNA485481	na	na	na	2786005	2843890	ssRNA phage ESE029	na	na	latest	Chromosome	Major	Partial	2023/04/27	ASM1854838v1	NCBI	GCA_018548385.1	identical	https://ftp.ncbi.nlm.nih.gov/genomes/all/GCF/018/548/385/GCF_018548385.1_ASM1854838v1	partial	ICTV species exemplar	na	haploid	viral	3655	3655	54.0	1	1	1	na	NCBI RefSeq	04/28/23	4	4	0	na
GCF_018572545.1	PRJNA485481	na	na	na	2786366	2843902	ssRNA phage Gerhypos.4_61	na	na	latest	Chromosome	Major	Partial	2023/04/27	ASM1857254v1	NCBI	GCA_018572545.1	identical	https://ftp.ncbi.nlm.nih.gov/genomes/all/GCF/018/572/545/GCF_018572545.1_ASM1857254v1	partial	ICTV species exemplar	na	haploid	viral	3556	3556	49.5	1	1	1	na	NCBI RefSeq	04/28/23	3	3	0	na
GCF_018569365.1	PRJNA485481	na	na	na	2786655	2843943	ssRNA phage SRR7976300_6	na	na	latest	Chromosome	Major	Partial	2023/04/27	ASM1856936v1	NCBI	GCA_018569365.1	identical	https://ftp.ncbi.nlm.nih.gov/genomes/all/GCF/018/569/365/GCF_018569365.1_ASM1856936v1	partial	ICTV species exemplar	na	haploid	viral	3375	3375	46.5	1	1	1	na	NCBI RefSeq	04/28/23	3	3	0	na
GCF_018572315.1	na	na	na	na	2786145	2846172	ssRNA phage Gephyllon.2_6	na	na	latest	Chromosome	Major	Partial	2023/04/27	ASM1857231v1	na	GCA_018572315.1	identical	https://ftp.ncbi.nlm.nih.gov/genomes/all/GCF/018/572/315/GCF_018572315.1_ASM1857231v1	partial	ICTV species exemplar	na	haploid	viral	3710	3710	48.0	1	1	1	na	NCBI RefSeq	04/28/23	3	3	0	na
GCF_018569755.1	PRJNA485481	na	na	na	2786733	2846580	ssRNA phage SRR7976356_2	na	na	latest	Chromosome	Major	Partial	2023/04/27	ASM1856975v1	NCBI	GCA_018569755.1	identical	https://ftp.ncbi.nlm.nih.gov/genomes/all/GCF/018/569/755/GCF_018569755.1_ASM1856975v1	partial	ICTV species exemplar	na	haploid	viral	3765	3765	53.0	1	1	1	na	NCBI RefSeq	04/28/23	3	3	0	na
GCF_018550825.1	PRJNA485481	na	na	na	2786111	2846676	ssRNA phage Gephyllon.1_12	na	na	latest	Chromosome	Major	Partial	2023/04/27	ASM1855082v1	NCBI	GCA_018550825.1	identical	https://ftp.ncbi.nlm.nih.gov/genomes/all/GCF/018/550/825/GCF_018550825.1_ASM1855082v1	partial	ICTV species exemplar	na	haploid	viral	3634	3634	50.0	1	1	1	na	NCBI RefSeq	04/28/23	4	4	0	na
GCF_018548295.1	na	na	na	na	2785996	2843657	ssRNA phage ESE006	na	na	latest	Chromosome	Major	Partial	2023/04/27	ASM1854829v1	na	GCA_018548295.1	identical	https://ftp.ncbi.nlm.nih.gov/genomes/all/GCF/018/548/295/GCF_018548295.1_ASM1854829v1	partial	ICTV species exemplar	na	haploid	viral	3469	3469	43.5	1	1	1	na	NCBI RefSeq	04/28/23	3	3	0	na
GCF_018566625.1	PRJNA485481	na	na	na	2786537	2843739	ssRNA phage SRR6960540_1	na	na	latest	Chromosome	Major	Partial	2023/04/27	ASM1856662v1	NCBI	GCA_018566625.1	identical	https://ftp.ncbi.nlm.nih.gov/genomes/all/GCF/018/566/625/GCF_018566625.1_ASM1856662v1	partial	ICTV species exemplar	na	haploid	viral	3515	3515	51.5	1	1	1	na	NCBI RefSeq	04/28/23	3	3	0	na
GCF_018574815.1	PRJNA485481	na	na	na	2786667	2843835	ssRNA phage SRR7976301_6	na	na	latest	Chromosome	Major	Partial	2023/04/27	ASM1857481v1	NCBI	GCA_018574815.1	identical	https://ftp.ncbi.nlm.nih.gov/genomes/all/GCF/018/574/815/GCF_018574815.1_ASM1857481v1	partial	ICTV species exemplar	na	haploid	viral	4201	4201	53.0	1	1	1	na	NCBI RefSeq	04/28/23	4	4	0	na
GCF_018569345.1	PRJNA485481	na	na	na	2786652	2843838	ssRNA phage SRR7976300_3	na	na	latest	Chromosome	Major	Partial	2023/04/27	ASM1856934v1	NCBI	GCA_018569345.1	identical	https://ftp.ncbi.nlm.nih.gov/genomes/all/GCF/018/569/345/GCF_018569345.1_ASM1856934v1	partial	ICTV species exemplar	na	haploid	viral	3579	3579	49.5	1	1	1	na	NCBI RefSeq	04/28/23	3	3	0	na
GCF_018572615.1	PRJNA485481	na	na	na	2786485	2843848	ssRNA phage SRR6050738_2	na	na	latest	Chromosome	Major	Partial	2023/04/27	ASM1857261v1	NCBI	GCA_018572615.1	identical	https://ftp.ncbi.nlm.nih.gov/genomes/all/GCF/018/572/615/GCF_018572615.1_ASM1857261v1	partial	ICTV species exemplar	na	haploid	viral	4008	4008	41.5	1	1	1	na	NCBI RefSeq	04/28/23	3	3	0	na
GCF_018577665.1	PRJNA485481	na	na	na	2786479	2843850	ssRNA phage SRR5995670_2	na	na	latest	Chromosome	Major	Partial	2023/04/27	ASM1857766v1	NCBI	GCA_018577665.1	identical	https://ftp.ncbi.nlm.nih.gov/genomes/all/GCF/018/577/665/GCF_018577665.1_ASM1857766v1	partial	ICTV species exemplar	na	haploid	viral	3326	3326	53.0	1	1	1	na	NCBI RefSeq	04/28/23	3	3	0	na
GCF_018560295.1	PRJNA485481	na	na	na	2786515	2843860	ssRNA phage SRR6960507_5	na	na	latest	Chromosome	Major	Partial	2023/04/27	ASM1856029v1	NCBI	GCA_018560295.1	identical	https://ftp.ncbi.nlm.nih.gov/genomes/all/GCF/018/560/295/GCF_018560295.1_ASM1856029v1	partial	ICTV species exemplar	na	haploid	viral	3547	3547	52.5	1	1	1	na	NCBI RefSeq	04/28/23	3	3	0	na
GCF_018551485.1	PRJNA485481	na	na	na	2786233	2843905	ssRNA phage Gerhypos.1_49	na	na	latest	Chromosome	Major	Partial	2023/04/27	ASM1855148v1	NCBI	GCA_018551485.1	identical	https://ftp.ncbi.nlm.nih.gov/genomes/all/GCF/018/551/485/GCF_018551485.1_ASM1855148v1	partial	ICTV species exemplar	na	haploid	viral	3621	3621	51.5	1	1	1	na	NCBI RefSeq	04/28/23	3	3	0	na
GCF_018570905.1	PRJNA485481	na	na	na	2786062	2845671	ssRNA phage Esthiorhiza.2_43	na	na	latest	Complete Genome	Major	Full	2023/04/27	ASM1857090v1	NCBI	GCA_018570905.1	identical	https://ftp.ncbi.nlm.nih.gov/genomes/all/GCF/018/570/905/GCF_018570905.1_ASM1857090v1	na	ICTV species exemplar	na	haploid	viral	4458	4458	48.0	1	1	1	na	NCBI RefSeq	04/28/23	3	3	0	na
GCF_018569545.1	PRJNA485481	na	na	na	2786694	2846210	ssRNA phage SRR7976324_1	na	na	latest	Complete Genome	Major	Full	2023/04/27	ASM1856954v1	NCBI	GCA_018569545.1	identical	https://ftp.ncbi.nlm.nih.gov/genomes/all/GCF/018/569/545/GCF_018569545.1_ASM1856954v1	na	ICTV species exemplar	na	haploid	viral	4509	4509	53.5	1	1	1	na	NCBI RefSeq	04/28/23	4	4	0	na
GCF_018571665.1	PRJNA485481	na	na	na	2786104	2843619	ssRNA phage Esthiorhiza.4_6	na	na	latest	Complete Genome	Major	Full	2023/04/27	ASM1857166v1	NCBI	GCA_018571665.1	identical	https://ftp.ncbi.nlm.nih.gov/genomes/all/GCF/018/571/665/GCF_018571665.1_ASM1857166v1	na	ICTV species exemplar	na	haploid	viral	3857	3857	48.5	1	1	1	na	NCBI RefSeq	04/28/23	3	3	0	na
GCF_018557715.1	PRJNA485481	na	na	na	2786221	2843700	ssRNA phage Gerhypos.1_38	na	na	latest	Complete Genome	Major	Full	2023/04/27	ASM1855771v1	NCBI	GCA_018557715.1	identical	https://ftp.ncbi.nlm.nih.gov/genomes/all/GCF/018/557/715/GCF_018557715.1_ASM1855771v1	na	ICTV species exemplar	na	haploid	viral	3811	3811	53.0	1	1	1	na	NCBI RefSeq	04/28/23	3	3	0	na
GCF_018548485.1	PRJNA485481	na	na	na	2786777	2843716	ssRNA phage Zoerhiza.1_34	na	na	latest	Complete Genome	Major	Full	2023/04/27	ASM1854848v1	NCBI	GCA_018548485.1	identical	https://ftp.ncbi.nlm.nih.gov/genomes/all/GCF/018/548/485/GCF_018548485.1_ASM1854848v1	na	ICTV species exemplar	na	haploid	viral	4017	4017	49.5	1	1	1	na	NCBI RefSeq	04/28/23	3	3	0	na
GCF_018548315.1	PRJNA485481	na	na	na	2785998	2843803	ssRNA phage ESE015	na	na	latest	Complete Genome	Major	Full	2023/04/27	ASM1854831v1	NCBI	GCA_018548315.1	identical	https://ftp.ncbi.nlm.nih.gov/genomes/all/GCF/018/548/315/GCF_018548315.1_ASM1854831v1	na	ICTV species exemplar	na	haploid	viral	3805	3805	55.0	1	1	1	na	NCBI RefSeq	04/28/23	3	3	0	na
GCF_018573225.1	PRJNA485481	na	na	na	2786437	2843837	ssRNA phage SRR5466727_8	na	na	latest	Complete Genome	Major	Full	2023/04/27	ASM1857322v1	NCBI	GCA_018573225.1	identical	https://ftp.ncbi.nlm.nih.gov/genomes/all/GCF/018/573/225/GCF_018573225.1_ASM1857322v1	na	ICTV species exemplar	na	haploid	viral	3843	3843	56.0	1	1	1	na	NCBI RefSeq	04/28/23	4	4	0	na
GCF_018572065.1	PRJNA485481	na	na	na	2786755	2843883	ssRNA phage Zoerhiza.1_14	na	na	latest	Complete Genome	Major	Full	2023/04/27	ASM1857206v1	NCBI	GCA_018572065.1	identical	https://ftp.ncbi.nlm.nih.gov/genomes/all/GCF/018/572/065/GCF_018572065.1_ASM1857206v1	na	ICTV species exemplar	na	haploid	viral	3788	3788	55.5	1	1	1	na	NCBI RefSeq	04/28/23	3	3	0	na
GCF_018551155.1	PRJNA485481	na	na	na	2786091	2843942	ssRNA phage Esthiorhiza.4_11	na	na	latest	Complete Genome	Major	Full	2023/04/27	ASM1855115v1	NCBI	GCA_018551155.1	identical	https://ftp.ncbi.nlm.nih.gov/genomes/all/GCF/018/551/155/GCF_018551155.1_ASM1855115v1	na	ICTV species exemplar	na	haploid	viral	3382	3382	49.5	1	1	1	na	NCBI RefSeq	04/28/23	3	3	0	na
GCF_018560225.1	PRJNA485481	na	na	na	2786511	2843945	ssRNA phage SRR6960507_13	na	na	latest	Complete Genome	Major	Full	2023/04/27	ASM1856022v1	NCBI	GCA_018560225.1	identical	https://ftp.ncbi.nlm.nih.gov/genomes/all/GCF/018/560/225/GCF_018560225.1_ASM1856022v1	na	ICTV species exemplar	na	haploid	viral	4040	4040	52.0	1	1	1	na	NCBI RefSeq	04/28/23	3	3	0	na
GCF_018548325.1	PRJNA485481	na	na	na	2785999	2844013	ssRNA phage ESE016	na	na	latest	Complete Genome	Major	Full	2023/04/27	ASM1854832v1	NCBI	GCA_018548325.1	identical	https://ftp.ncbi.nlm.nih.gov/genomes/all/GCF/018/548/325/GCF_018548325.1_ASM1854832v1	na	ICTV species exemplar	na	haploid	viral	3692	3692	48.0	1	1	1	na	NCBI RefSeq	04/28/23	3	3	0	na
GCF_018570875.1	PRJNA485481	na	na	na	2786341	2844275	ssRNA phage Gerhypos.4_39	na	na	latest	Complete Genome	Major	Full	2023/04/27	ASM1857087v1	NCBI	GCA_018570875.1	identical	https://ftp.ncbi.nlm.nih.gov/genomes/all/GCF/018/570/875/GCF_018570875.1_ASM1857087v1	na	ICTV species exemplar	na	haploid	viral	3798	3798	49.5	1	1	1	na	NCBI RefSeq	04/28/23	3	3	0	na
GCF_018569375.1	PRJNA485481	na	na	na	2786670	2843836	ssRNA phage SRR7976301_9	na	na	latest	Complete Genome	Major	Full	2023/04/27	ASM1856937v1	NCBI	GCA_018569375.1	identical	https://ftp.ncbi.nlm.nih.gov/genomes/all/GCF/018/569/375/GCF_018569375.1_ASM1856937v1	na	ICTV species exemplar	na	haploid	viral	4228	4228	49.5	1	1	1	na	NCBI RefSeq	04/28/23	3	3	0	na
GCF_018566065.1	PRJNA485481	na	na	na	2786458	2843845	ssRNA phage SRR5467090_9	na	na	latest	Complete Genome	Major	Full	2023/04/27	ASM1856606v1	NCBI	GCA_018566065.1	identical	https://ftp.ncbi.nlm.nih.gov/genomes/all/GCF/018/566/065/GCF_018566065.1_ASM1856606v1	na	ICTV species exemplar	na	haploid	viral	4054	4054	48.0	1	1	1	na	NCBI RefSeq	04/28/23	3	3	0	na
GCF_018551305.1	PRJNA485481	na	na	na	2786079	2843995	ssRNA phage Esthiorhiza.3_11	na	na	latest	Complete Genome	Major	Full	2023/04/27	ASM1855130v1	NCBI	GCA_018551305.1	identical	https://ftp.ncbi.nlm.nih.gov/genomes/all/GCF/018/551/305/GCF_018551305.1_ASM1855130v1	na	ICTV species exemplar	na	haploid	viral	4565	4565	49.0	1	1	1	na	NCBI RefSeq	04/28/23	5	5	0	na
GCF_018565945.1	PRJNA485481	na	na	na	2786436	2844093	ssRNA phage SRR5466727_7	na	na	latest	Complete Genome	Major	Full	2023/04/27	ASM1856594v1	NCBI	GCA_018565945.1	identical	https://ftp.ncbi.nlm.nih.gov/genomes/all/GCF/018/565/945/GCF_018565945.1_ASM1856594v1	na	ICTV species exemplar	na	haploid	viral	4335	4335	46.0	1	1	1	na	NCBI RefSeq	04/28/23	4	4	0	na
GCF_018560175.1	PRJNA485481	na	na	na	2786759	2844161	ssRNA phage Zoerhiza.1_18	na	na	latest	Complete Genome	Major	Full	2023/04/27	ASM1856017v1	NCBI	GCA_018560175.1	identical	https://ftp.ncbi.nlm.nih.gov/genomes/all/GCF/018/560/175/GCF_018560175.1_ASM1856017v1	na	ICTV species exemplar	na	haploid	viral	3720	3720	48.0	1	1	1	na	NCBI RefSeq	04/28/23	3	3	0	na
GCF_018573055.1	PRJNA485481	na	na	na	2786420	2844302	ssRNA phage SRR5466725_21	na	na	latest	Complete Genome	Major	Full	2023/04/27	ASM1857305v1	NCBI	GCA_018573055.1	identical	https://ftp.ncbi.nlm.nih.gov/genomes/all/GCF/018/573/055/GCF_018573055.1_ASM1857305v1	na	ICTV species exemplar	na	haploid	viral	5123	5123	50.0	1	1	1	na	NCBI RefSeq	04/28/23	5	5	0	na
GCF_018572585.1	PRJNA485481	na	na	na	2786019	2843918	ssRNA phage Esthiorhiza.1_4	na	na	latest	Complete Genome	Major	Full	2023/04/27	ASM1857258v1	NCBI	GCA_018572585.1	identical	https://ftp.ncbi.nlm.nih.gov/genomes/all/GCF/018/572/585/GCF_018572585.1_ASM1857258v1	na	ICTV species exemplar	na	haploid	viral	4057	4057	48.0	1	1	1	na	NCBI RefSeq	04/28/23	3	3	0	na
GCF_018554555.1	PRJNA485481	na	na	na	2786337	2844042	ssRNA phage Gerhypos.4_35	na	na	latest	Complete Genome	Major	Full	2023/04/27	ASM1855455v1	NCBI	GCA_018554555.1	identical	https://ftp.ncbi.nlm.nih.gov/genomes/all/GCF/018/554/555/GCF_018554555.1_ASM1855455v1	na	ICTV species exemplar	na	haploid	viral	3819	3819	54.0	1	1	1	na	NCBI RefSeq	04/28/23	3	3	0	na
GCF_018570035.1	PRJNA485481	na	na	na	2786793	2844160	ssRNA phage Zoerhiza.2_14	na	na	latest	Complete Genome	Major	Full	2023/04/27	ASM1857003v1	NCBI	GCA_018570035.1	identical	https://ftp.ncbi.nlm.nih.gov/genomes/all/GCF/018/570/035/GCF_018570035.1_ASM1857003v1	na	ICTV species exemplar	na	haploid	viral	4106	4106	49.0	1	1	1	na	NCBI RefSeq	04/28/23	4	4	0	na
GCF_018571585.1	PRJNA485481	na	na	na	2786839	2844282	ssRNA phage Zoerhiza.4_22	na	na	latest	Complete Genome	Major	Full	2023/04/27	ASM1857158v1	NCBI	GCA_018571585.1	identical	https://ftp.ncbi.nlm.nih.gov/genomes/all/GCF/018/571/585/GCF_018571585.1_ASM1857158v1	na	ICTV species exemplar	na	haploid	viral	3833	3833	50.5	1	1	1	na	NCBI RefSeq	04/28/23	4	4	0	na
GCF_018569185.1	PRJNA485481	na	na	na	2786609	2844312	ssRNA phage SRR6960802_3	na	na	latest	Complete Genome	Major	Full	2023/04/27	ASM1856918v1	NCBI	GCA_018569185.1	identical	https://ftp.ncbi.nlm.nih.gov/genomes/all/GCF/018/569/185/GCF_018569185.1_ASM1856918v1	na	ICTV species exemplar	na	haploid	viral	4847	4847	47.5	1	1	1	na	NCBI RefSeq	04/28/23	5	5	0	na
GCF_018566015.1	PRJNA485481	na	na	na	2786443	2843842	ssRNA phage SRR5466728_5	na	na	latest	Complete Genome	Major	Full	2023/04/27	ASM1856601v1	NCBI	GCA_018566015.1	identical	https://ftp.ncbi.nlm.nih.gov/genomes/all/GCF/018/566/015/GCF_018566015.1_ASM1856601v1	na	ICTV species exemplar	na	haploid	viral	4090	4090	49.0	1	1	1	na	NCBI RefSeq	04/28/23	3	3	0	na
GCF_018573165.1	PRJNA485481	na	na	na	2786419	2843900	ssRNA phage SRR5466725_20	na	na	latest	Complete Genome	Major	Full	2023/04/27	ASM1857316v1	NCBI	GCA_018573165.1	identical	https://ftp.ncbi.nlm.nih.gov/genomes/all/GCF/018/573/165/GCF_018573165.1_ASM1857316v1	na	ICTV species exemplar	na	haploid	viral	3697	3697	55.5	1	1	1	na	NCBI RefSeq	04/28/23	3	3	0	na
GCF_018570795.1	PRJNA485481	na	na	na	2786249	2843903	ssRNA phage Gerhypos.2_17	na	na	latest	Complete Genome	Major	Full	2023/04/27	ASM1857079v1	NCBI	GCA_018570795.1	identical	https://ftp.ncbi.nlm.nih.gov/genomes/all/GCF/018/570/795/GCF_018570795.1_ASM1857079v1	na	ICTV species exemplar	na	haploid	viral	4152	4152	48.5	1	1	1	na	NCBI RefSeq	04/28/23	4	4	0	na
GCF_018550765.1	PRJNA485481	na	na	na	2786286	2843965	ssRNA phage Gerhypos.3_13	na	na	latest	Complete Genome	Major	Full	2023/04/27	ASM1855076v1	NCBI	GCA_018550765.1	identical	https://ftp.ncbi.nlm.nih.gov/genomes/all/GCF/018/550/765/GCF_018550765.1_ASM1855076v1	na	ICTV species exemplar	na	haploid	viral	3698	3698	50.0	1	1	1	na	NCBI RefSeq	04/28/23	3	3	0	na
GCF_018551035.1	PRJNA485481	na	na	na	2786228	2844118	ssRNA phage Gerhypos.1_44	na	na	latest	Complete Genome	Major	Full	2023/04/27	ASM1855103v1	NCBI	GCA_018551035.1	identical	https://ftp.ncbi.nlm.nih.gov/genomes/all/GCF/018/551/035/GCF_018551035.1_ASM1855103v1	na	ICTV species exemplar	na	haploid	viral	3872	3872	50.0	1	1	1	na	NCBI RefSeq	04/28/23	3	3	0	na
GCF_018569705.1	PRJNA485481	na	na	na	2786729	2844280	ssRNA phage SRR7976326_5	na	na	latest	Complete Genome	Major	Full	2023/04/27	ASM1856970v1	NCBI	GCA_018569705.1	identical	https://ftp.ncbi.nlm.nih.gov/genomes/all/GCF/018/569/705/GCF_018569705.1_ASM1856970v1	na	ICTV species exemplar	na	haploid	viral	3694	3694	42.0	1	1	1	na	NCBI RefSeq	04/28/23	3	3	0	na
GCF_018572855.1	PRJNA485481	na	na	na	2786617	2844306	ssRNA phage SRR6960803_14	na	na	latest	Complete Genome	Major	Full	2023/04/27	ASM1857285v1	NCBI	GCA_018572855.1	identical	https://ftp.ncbi.nlm.nih.gov/genomes/all/GCF/018/572/855/GCF_018572855.1_ASM1857285v1	na	ICTV species exemplar	na	haploid	viral	3846	3846	47.5	1	1	1	na	NCBI RefSeq	04/28/23	3	3	0	na
GCF_018570405.1	PRJNA485481	na	na	na	2786121	2844649	ssRNA phage Gephyllon.1_21	na	na	latest	Complete Genome	Major	Full	2023/04/27	ASM1857040v1	NCBI	GCA_018570405.1	identical	https://ftp.ncbi.nlm.nih.gov/genomes/all/GCF/018/570/405/GCF_018570405.1_ASM1857040v1	na	ICTV species exemplar	na	haploid	viral	3760	3760	54.5	1	1	1	na	NCBI RefSeq	04/28/23	3	3	0	na
GCF_018572985.1	PRJNA485481	na	na	na	2786394	2844405	ssRNA phage SRR5466338_5	na	na	latest	Complete Genome	Major	Full	2023/04/27	ASM1857298v1	NCBI	GCA_018572985.1	identical	https://ftp.ncbi.nlm.nih.gov/genomes/all/GCF/018/572/985/GCF_018572985.1_ASM1857298v1	na	ICTV species exemplar	na	haploid	viral	3806	3806	52.5	1	1	1	na	NCBI RefSeq	04/28/23	3	3	0	na
GCF_018563525.1	PRJNA485481	na	na	na	2786405	2844652	ssRNA phage SRR5466369_2	na	na	latest	Complete Genome	Major	Full	2023/04/27	ASM1856352v1	NCBI	GCA_018563525.1	identical	https://ftp.ncbi.nlm.nih.gov/genomes/all/GCF/018/563/525/GCF_018563525.1_ASM1856352v1	na	ICTV species exemplar	na	haploid	viral	4387	4387	53.5	1	1	1	na	NCBI RefSeq	04/28/23	4	4	0	na
GCF_018574645.1	PRJNA485481	na	na	na	2786641	2844303	ssRNA phage SRR7976299_19	na	na	latest	Complete Genome	Major	Full	2023/04/27	ASM1857464v1	NCBI	GCA_018574645.1	identical	https://ftp.ncbi.nlm.nih.gov/genomes/all/GCF/018/574/645/GCF_018574645.1_ASM1857464v1	na	ICTV species exemplar	na	haploid	viral	3826	3826	51.5	1	1	1	na	NCBI RefSeq	04/28/23	3	3	0	na
GCF_018550745.1	PRJNA485481	na	na	na	2786049	2844408	ssRNA phage Esthiorhiza.2_31	na	na	latest	Complete Genome	Major	Full	2023/04/27	ASM1855074v1	NCBI	GCA_018550745.1	identical	https://ftp.ncbi.nlm.nih.gov/genomes/all/GCF/018/550/745/GCF_018550745.1_ASM1855074v1	na	ICTV species exemplar	na	haploid	viral	3739	3739	50.0	1	1	1	na	NCBI RefSeq	04/28/23	3	3	0	na
GCF_018586855.1	PRJNA485481	na	na	na	2575447	3052349	Haematobia irritans densovirus	na	HiDV/URU	latest	Complete Genome	Major	Full	2023/05/04	ASM1858685v1	NCBI	GCA_018586855.1	identical	https://ftp.ncbi.nlm.nih.gov/genomes/all/GCF/018/586/855/GCF_018586855.1_ASM1858685v1	na	ICTV species exemplar	na	haploid	viral	4283	4283	34.0	1	1	1	na	NCBI RefSeq	05/04/23	4	4	0	na
GCF_018586975.1	PRJNA485481	na	na	na	2592414	2844281	Lynx rufus smacovirus 1	na	LSF60_322	latest	Complete Genome	Major	Full	2023/05/04	ASM1858697v1	NCBI	GCA_018586975.1	identical	https://ftp.ncbi.nlm.nih.gov/genomes/all/GCF/018/586/975/GCF_018586975.1_ASM1858697v1	na	ICTV species exemplar	na	haploid	viral	2435	2435	52.0	1	1	1	na	NCBI RefSeq	05/04/23	2	2	0	31240485
GCF_018587255.1	PRJNA485481	na	na	na	2849699	2844091	Chusan Island toad virus 1	na	na	latest	Complete Genome	Major	Full	2023/05/04	ASM1858725v1	NCBI	GCA_018587255.1	identical	https://ftp.ncbi.nlm.nih.gov/genomes/all/GCF/018/587/255/GCF_018587255.1_ASM1858725v1	na	ICTV species exemplar	na	haploid	viral	1547	1547	54.0	1	1	1	na	NCBI RefSeq	05/04/23	1	1	0	31321078
GCF_023141965.1	PRJNA485481	na	na	na	2819081	2955993	Insect mesonivirus 1	na	Ttameso1	latest	Complete Genome	Major	Full	2023/05/04	ASM2314196v1	NCBI	GCA_023141965.1	identical	https://ftp.ncbi.nlm.nih.gov/genomes/all/GCF/023/141/965/GCF_023141965.1_ASM2314196v1	na	ICTV species exemplar	na	haploid	viral	18939	18939	38.5	1	1	1	na	NCBI RefSeq	05/04/23	4	4	0	na
GCF_023147455.1	PRJNA485481	na	na	na	2778976	2955929	Lentinula edodes fusarivirus 1	na	Le14HNZMD	latest	Complete Genome	Major	Full	2023/05/04	ASM2314745v1	NCBI	GCA_023147455.1	identical	https://ftp.ncbi.nlm.nih.gov/genomes/all/GCF/023/147/455/GCF_023147455.1_ASM2314745v1	na	ICTV species exemplar	na	haploid	viral	6271	6271	39.5	1	1	1	na	NCBI RefSeq	05/04/23	1	1	0	na
GCF_023147925.1	PRJNA485481	SAMN04005247	na	na	2746352	2956486	Blattodean arli-related virus OKIAV102	na	OKIAV102	latest	Complete Genome	Major	Full	2023/05/04	ASM2314792v1	NCBI	GCA_023147925.1	identical	https://ftp.ncbi.nlm.nih.gov/genomes/all/GCF/023/147/925/GCF_023147925.1_ASM2314792v1	na	ICTV species exemplar	na	haploid	viral	6450	6450	45.0	1	1	1	na	NCBI RefSeq	05/04/23	1	1	0	31830128
GCF_023148085.1	PRJNA485481	na	na	na	2800899	2956188	Marmot associated feces virus 4	na	MAR17_3_2236	latest	Complete Genome	Major	Full	2023/05/04	ASM2314808v1	NCBI	GCA_023148085.1	identical	https://ftp.ncbi.nlm.nih.gov/genomes/all/GCF/023/148/085/GCF_023148085.1_ASM2314808v1	na	ICTV species exemplar	na	haploid	viral	2085	2085	33.0	1	1	1	na	NCBI RefSeq	05/04/23	2	2	0	na
GCF_023148395.1	PRJNA485481	na	na	na	2766564	2955357	Entamoeba-associated CRESS DNA virus 4	na	84-AMS-01	latest	Complete Genome	Major	Full	2023/05/04	ASM2314839v1	NCBI	GCA_023148395.1	identical	https://ftp.ncbi.nlm.nih.gov/genomes/all/GCF/023/148/395/GCF_023148395.1_ASM2314839v1	na	ICTV species exemplar	na	haploid	viral	1876	1876	41.5	1	1	1	na	NCBI RefSeq	05/04/23	2	2	0	32934242
GCF_023148445.1	PRJNA485481	na	na	na	2766565	2955985	Giardia-associated CRESS DNA virus 1	na	84-AMS-01	latest	Complete Genome	Major	Full	2023/05/04	ASM2314844v1	NCBI	GCA_023148445.1	identical	https://ftp.ncbi.nlm.nih.gov/genomes/all/GCF/023/148/445/GCF_023148445.1_ASM2314844v1	na	ICTV species exemplar	na	haploid	viral	2093	2093	60.5	1	1	1	na	NCBI RefSeq	05/04/23	2	2	0	32934242
GCF_002830805.2	PRJNA485481	na	na	na	650121	650121	Heterocapsa circularisquama DNA virus 01	strain=HcDNAV01	na	latest	Complete Genome	Major	Full	2018/08/24	ASM283080v2	NCBI	GCA_002830805.2	identical	https://ftp.ncbi.nlm.nih.gov/genomes/all/GCF/002/830/805/GCF_002830805.2_ASM283080v2	na	ICTV species exemplar	na	haploid	viral	14703	14703	20.0	4	4	4	na	NCBI RefSeq	05/07/23	6	6	0	19860921;21248859
GCF_015169395.1	PRJNA224116	SAMN16556687	na	representative genome	2807512	2807512	Humisphaera borealis	strain=M1803	na	latest	Complete Genome	Major	Full	2020/11/02	ASM1516939v1	Institute of Bioengineering, Research Center of Biotechnology of RAS	GCA_015169395.1	identical	https://ftp.ncbi.nlm.nih.gov/genomes/all/GCF/015/169/395/GCF_015169395.1_ASM1516939v1	na	assembly from type material	na	haploid	bacteria	7189892	7189892	63.0	1	1	1	NCBI RefSeq	NCBI Prokaryotic Genome Annotation Pipeline (PGAP)	09/26/22	5409	5284	79	na
GCF_003390015.1	PRJNA485481	na	na	na	2870359	2734536	grusopivirus A1	na	yc-5	latest	Complete Genome	Major	Full	2023/05/04	ASM339001v1	NCBI	GCA_003390015.1	identical	https://ftp.ncbi.nlm.nih.gov/genomes/all/GCF/003/390/015/GCF_003390015.1_ASM339001v1	na	ICTV species exemplar	na	haploid	viral	7917	7917	41.0	1	1	1	na	NCBI RefSeq	05/04/23	1	1	0	na
GCF_003260715.1	PRJNA485481	na	na	na	2230910	2955967	Aedes anphevirus	strain=RML-12	na	latest	Complete Genome	Major	Full	2023/05/04	ASM326071v1	NCBI	GCA_003260715.1	identical	https://ftp.ncbi.nlm.nih.gov/genomes/all/GCF/003/260/715/GCF_003260715.1_ASM326071v1	na	ICTV species exemplar	na	haploid	viral	12842	12842	46.5	1	1	1	na	NCBI RefSeq	05/04/23	2	2	0	na
GCF_003532585.1	PRJNA485481	na	na	na	2956630	2956630	Valinorvirus arda	na	na	latest	Complete Genome	Major	Full	2023/05/04	ASM353258v1	NCBI	GCA_003532585.1	identical	https://ftp.ncbi.nlm.nih.gov/genomes/all/GCF/003/532/585/GCF_003532585.1_ASM353258v1	na	ICTV species exemplar	na	haploid	viral	1664	1664	36.0	1	1	1	na	NCBI RefSeq	05/04/23	2	1	0	na
GCF_003726195.1	PRJNA485481	na	na	na	1074214	1074214	Rodent stool-associated circular genome virus	strain=RodSCV_M-89	na	latest	Complete Genome	Major	Full	2023/05/04	ASM372619v1	NCBI	GCA_003726195.1	identical	https://ftp.ncbi.nlm.nih.gov/genomes/all/GCF/003/726/195/GCF_003726195.1_ASM372619v1	na	ICTV species exemplar	na	haploid	viral	2069	2069	56.0	1	1	1	na	NCBI RefSeq	05/04/23	1	1	0	21909269
GCF_003673885.1	PRJNA485481	na	na	na	1719051	2845843	Soybean leaf-associated negative-stranded RNA virus 4	na	SaNSRV1-1	latest	Chromosome	Major	Partial	2023/05/04	ASM367388v1	NCBI	GCA_003673885.1	identical	https://ftp.ncbi.nlm.nih.gov/genomes/all/GCF/003/673/885/GCF_003673885.1_ASM367388v1	partial	ICTV species exemplar	na	haploid	viral	5317	5317	49.0	1	1	1	na	NCBI RefSeq	05/04/23	1	1	0	26547008
GCF_018589395.1	PRJNA485481	SAMN12643223	na	na	2709746	2846059	Apple virus B	na	WA1	latest	Complete Genome	Major	Full	2023/05/04	ASM1858939v1	NCBI	GCA_018589395.1	identical	https://ftp.ncbi.nlm.nih.gov/genomes/all/GCF/018/589/395/GCF_018589395.1_ASM1858939v1	na	ICTV species exemplar	na	haploid	viral	9234	9234	53.0	1	1	1	na	NCBI RefSeq	05/04/23	5	5	0	na
GCF_018587065.1	PRJNA485481	na	na	na	2614061	2845574	Burpengary virus	na	1	latest	Complete Genome	Major	Full	2023/05/04	ASM1858706v1	NCBI	GCA_018587065.1	identical	https://ftp.ncbi.nlm.nih.gov/genomes/all/GCF/018/587/065/GCF_018587065.1_ASM1858706v1	na	ICTV species exemplar	na	haploid	viral	6821	6821	42.0	1	1	1	na	NCBI RefSeq	05/04/23	1	1	0	30832350
GCF_018589605.1	PRJNA485481	na	na	na	2692020	2845860	Plasmopara viticola lesion associated mononegaambi virus 8	na	DMS1_DN25671	latest	Chromosome	Major	Partial	2023/05/04	ASM1858960v1	NCBI	GCA_018589605.1	identical	https://ftp.ncbi.nlm.nih.gov/genomes/all/GCF/018/589/605/GCF_018589605.1_ASM1858960v1	partial	ICTV species exemplar	na	haploid	viral	6162	6162	48.5	1	1	1	na	NCBI RefSeq	05/04/23	1	1	0	na
GCF_018590985.1	PRJNA485481	na	na	na	2689325	2845695	Atrato Chu-like virus 5	strain=Psal 1739-1	na	latest	Complete Genome	Major	Full	2023/05/04	ASM1859098v1	NCBI	GCA_018590985.1	identical	https://ftp.ncbi.nlm.nih.gov/genomes/all/GCF/018/590/985/GCF_018590985.1_ASM1859098v1	na	ICTV species exemplar	na	haploid	viral	13163	13163	37.5	1	1	1	na	NCBI RefSeq	05/04/23	3	3	0	na
GCF_018591115.1	PRJNA485481	na	na	na	2846239	2846239	Sorghum mastrevirus associated alphasatellite	na	Reunion-Bassin plat-Sorghum arundinaceum-RE180_a-2017	latest	Complete Genome	Major	Full	2023/05/04	ASM1859111v1	NCBI	GCA_018591115.1	identical	https://ftp.ncbi.nlm.nih.gov/genomes/all/GCF/018/591/115/GCF_018591115.1_ASM1859111v1	na	ICTV species exemplar	na	haploid	viral	1531	1531	50.0	1	1	1	na	NCBI RefSeq	05/04/23	1	1	0	na
GCF_018591165.1	PRJNA485481	na	na	na	2716318	3051412	Lepus torque teno virus 1	na	Lag01_EL_Anello4	latest	Complete Genome	Major	Full	2023/05/04	ASM1859116v1	NCBI	GCA_018591165.1	identical	https://ftp.ncbi.nlm.nih.gov/genomes/all/GCF/018/591/165/GCF_018591165.1_ASM1859116v1	na	ICTV species exemplar	na	haploid	viral	2510	2510	53.5	1	1	1	na	NCBI RefSeq	05/04/23	3	3	0	na
GCF_018591255.1	PRJNA485481	na	na	na	2732257	2843743	Auricularia heimuer negative-stranded RNA virus 1	na	CCMJ1222	latest	Complete Genome	Major	Full	2023/05/04	ASM1859125v1	NCBI	GCA_018591255.1	identical	https://ftp.ncbi.nlm.nih.gov/genomes/all/GCF/018/591/255/GCF_018591255.1_ASM1859125v1	na	ICTV species exemplar	na	haploid	viral	11441	11441	58.5	1	1	1	na	NCBI RefSeq	05/04/23	2	2	0	na
GCF_018591325.1	PRJNA485481	SAMN02870213	na	na	2789449	2845986	Hymenopteran chu-related virus OKIAV147	na	OKIAV147	latest	Complete Genome	Major	Full	2023/05/04	ASM1859132v1	NCBI	GCA_018591325.1	identical	https://ftp.ncbi.nlm.nih.gov/genomes/all/GCF/018/591/325/GCF_018591325.1_ASM1859132v1	na	ICTV species exemplar	na	haploid	viral	4519	4519	46.0	1	1	1	na	NCBI RefSeq	05/04/23	2	2	0	31830128
GCF_023119555.1	PRJNA485481	na	na	na	2840185	2956490	Tapajos virus	na	B.atrox/Brazil	latest	Complete Genome	Major	Full	2023/05/04	ASM2311955v1	NCBI	GCA_023119555.1	identical	https://ftp.ncbi.nlm.nih.gov/genomes/all/GCF/023/119/555/GCF_023119555.1_ASM2311955v1	na	ICTV species exemplar	na	haploid	viral	16009	16009	43.0	1	1	1	na	NCBI RefSeq	05/04/23	7	7	0	34275961
GCF_023119545.1	PRJNA485481	na	na	na	2772344	2956359	Anole lyssa-like virus 1	na	A.allogus/Cuba/2011	latest	Complete Genome	Major	Full	2023/05/04	ASM2311954v1	NCBI	GCA_023119545.1	identical	https://ftp.ncbi.nlm.nih.gov/genomes/all/GCF/023/119/545/GCF_023119545.1_ASM2311954v1	na	ICTV species exemplar	na	haploid	viral	11584	11584	40.5	1	1	1	na	NCBI RefSeq	05/04/23	5	5	0	33159637
GCF_023155205.1	PRJNA485481	na	na	na	2783683	2956224	Macrobrachium rosenbergii Golda virus	na	LH1-2018	latest	Complete Genome	Major	Full	2023/05/04	MrGV	NCBI	GCA_023155205.1	identical	https://ftp.ncbi.nlm.nih.gov/genomes/all/GCF/023/155/205/GCF_023155205.1_MrGV	na	ICTV species exemplar	na	haploid	viral	29110	29110	40.0	1	1	1	na	NCBI RefSeq	05/04/23	4	4	0	33023199
GCF_023156295.1	PRJNA485481	na	na	na	2848910	2955361	Anisopteromalus calandrae negative-strand RNA virus 2	na	na	latest	Complete Genome	Major	Full	2023/05/04	ASM2315629v1	NCBI	GCA_023156295.1	identical	https://ftp.ncbi.nlm.nih.gov/genomes/all/GCF/023/156/295/GCF_023156295.1_ASM2315629v1	na	ICTV species exemplar	na	haploid	viral	12118	12118	41.5	1	1	1	na	NCBI RefSeq	05/04/23	6	6	0	33952664
GCF_023155645.1	PRJNA485481	SAMN02870314	na	na	2792596	2956282	Hymenopteran anphe-related virus OKIAV71	na	OKIAV71	latest	Complete Genome	Major	Full	2023/05/04	ASM2315564v1	NCBI	GCA_023155645.1	identical	https://ftp.ncbi.nlm.nih.gov/genomes/all/GCF/023/155/645/GCF_023155645.1_ASM2315564v1	na	ICTV species exemplar	na	haploid	viral	12539	12539	41.5	1	1	1	na	NCBI RefSeq	05/04/23	4	4	0	31830128
GCF_023156275.1	PRJNA485481	na	na	na	2848909	2955362	Anisopteromalus calandrae negative-strand RNA virus 1	na	na	latest	Complete Genome	Major	Full	2023/05/04	ASM2315627v1	NCBI	GCA_023156275.1	identical	https://ftp.ncbi.nlm.nih.gov/genomes/all/GCF/023/156/275/GCF_023156275.1_ASM2315627v1	na	ICTV species exemplar	na	haploid	viral	12702	12702	37.5	1	1	1	na	NCBI RefSeq	05/04/23	5	5	0	33952664
GCF_023155545.1	PRJNA485481	SAMN03331996	na	na	2792567	2956701	Hemipteran arli-related virus OKIAV95	na	OKIAV95	latest	Complete Genome	Major	Full	2023/05/04	ASM2315554v1	NCBI	GCA_023155545.1	identical	https://ftp.ncbi.nlm.nih.gov/genomes/all/GCF/023/155/545/GCF_023155545.1_ASM2315554v1	na	ICTV species exemplar	na	haploid	viral	7533	7533	32.5	1	1	1	na	NCBI RefSeq	05/04/23	2	2	0	31830128
GCF_029883425.1	PRJNA485481	na	na	na	2983915	3058190	Lokiarchaeia virus SkuldV3	na	na	latest	Complete Genome	Major	Full	2023/05/04	ASM2988342v1	NCBI	GCA_029883425.1	identical	https://ftp.ncbi.nlm.nih.gov/genomes/all/GCF/029/883/425/GCF_029883425.1_ASM2988342v1	na	ICTV species exemplar	na	haploid	viral	11465	11465	29.5	1	1	1	na	NCBI RefSeq	05/04/23	24	24	0	35760839
GCF_000897655.1	PRJNA485481	na	na	na	2170116	2170116	Porcine associated porprismacovirus 1	na	Cass	latest	Complete Genome	Major	Full	2012/09/20	ViralProj175586	NCBI	GCA_000897655.1	identical	https://ftp.ncbi.nlm.nih.gov/genomes/all/GCF/000/897/655/GCF_000897655.1_ViralProj175586	na	ICTV species exemplar	na	haploid	viral	2589	2589	50.0	1	1	1	na	NCBI RefSeq	05/07/23	2	2	0	22972681
GCF_000898075.1	PRJNA485481	na	na	na	1381007	1381007	Grapevine red blotch virus	na	JRT[456]17NOV10	latest	Complete Genome	Major	Full	2023/05/04	ViralProj165741	NCBI	GCA_000898075.1	identical	https://ftp.ncbi.nlm.nih.gov/genomes/all/GCF/000/898/075/GCF_000898075.1_ViralProj165741	na	ICTV species exemplar	na	haploid	viral	3206	3206	41.0	1	1	1	na	NCBI RefSeq	05/07/23	5	5	0	22733880
GCF_027497315.1	PRJNA224116	SAMN32275687	na	na	3015160	3015160	Solwaraspora sp. WMMA2059	strain=WMMA2059	na	latest	Chromosome	Major	Full	2022/12/29	ASM2749731v1	University of Wisconsin-Madison	GCA_027497315.1	identical	https://ftp.ncbi.nlm.nih.gov/genomes/all/GCF/027/497/315/GCF_027497315.1_ASM2749731v1	na	na	na	haploid	bacteria	6577290	6577190	70.5	1	1	1	NCBI RefSeq	NCBI Prokaryotic Genome Annotation Pipeline (PGAP)	05/09/23	6019	5802	56	na
GCF_015502185.1	PRJNA485481	na	na	na	2783540	2956062	Providencia phage Kokobel1	na	na	latest	Complete Genome	Major	Full	2021/02/13	ASM1550218v1	NCBI	GCA_015502185.1	identical	https://ftp.ncbi.nlm.nih.gov/genomes/all/GCF/015/502/185/GCF_015502185.1_ASM1550218v1	na	ICTV species exemplar	na	haploid	viral	59837	59837	48.5	1	1	1	na	NCBI RefSeq	02/13/21	70	70	0	na
GCF_006863845.1	PRJNA485481	na	na	na	2591031	2956442	Aeromonas phage LAh_7	na	na	latest	Complete Genome	Major	Full	2021/02/13	ASM686384v1	NCBI	GCA_006863845.1	identical	https://ftp.ncbi.nlm.nih.gov/genomes/all/GCF/006/863/845/GCF_006863845.1_ASM686384v1	na	ICTV species exemplar	na	haploid	viral	61426	61426	62.0	1	1	1	na	NCBI RefSeq	10/12/21	75	75	0	na
GCF_013306735.1	PRJNA485481	na	na	na	2742114	2956710	Salmonella phage SAP012	na	na	latest	Complete Genome	Major	Full	2021/02/13	ASM1330673v1	NCBI	GCA_013306735.1	identical	https://ftp.ncbi.nlm.nih.gov/genomes/all/GCF/013/306/735/GCF_013306735.1_ASM1330673v1	na	ICTV species exemplar	na	haploid	viral	59618	59618	54.0	1	1	1	na	NCBI RefSeq	10/13/21	72	72	0	na
GCF_009662755.1	PRJNA485481	na	na	na	2662283	2662283	Pectobacterium phage MA11	na	na	latest	Complete Genome	Major	Partial	2021/02/13	ASM966275v1	NCBI	GCA_009662755.1	identical	https://ftp.ncbi.nlm.nih.gov/genomes/all/GCF/009/662/755/GCF_009662755.1_ASM966275v1	partial	na	na	haploid	viral	55830	55830	54.5	1	1	1	na	NCBI RefSeq	02/13/21	38	38	0	32012814
GCF_003226615.1	PRJNA485481	na	na	na	1983555	2956315	Pseudomonas phage PspYZU01	na	na	latest	Complete Genome	Major	Full	2021/02/13	ASM322661v1	NCBI	GCA_003226615.1	identical	https://ftp.ncbi.nlm.nih.gov/genomes/all/GCF/003/226/615/GCF_003226615.1_ASM322661v1	na	ICTV species exemplar	na	haploid	viral	58279	58279	63.0	1	1	1	na	NCBI RefSeq	02/13/21	67	67	0	na
GCF_012979645.1	PRJNA485481	na	na	na	2729575	2955994	Cronobacter phage JC01	na	na	latest	Complete Genome	Major	Full	2021/02/13	ASM1297964v1	NCBI	GCA_012979645.1	identical	https://ftp.ncbi.nlm.nih.gov/genomes/all/GCF/012/979/645/GCF_012979645.1_ASM1297964v1	na	ICTV species exemplar	na	haploid	viral	61736	61736	58.5	1	1	1	na	NCBI RefSeq	02/13/21	76	76	0	na
GCF_002629125.1	PRJNA485481	na	na	na	2026102	2956433	Klebsiella phage YMC16/01/N133_KPN_BP	na	na	latest	Complete Genome	Major	Full	2021/02/13	ASM262912v1	NCBI	GCA_002629125.1	identical	https://ftp.ncbi.nlm.nih.gov/genomes/all/GCF/002/629/125/GCF_002629125.1_ASM262912v1	na	ICTV species exemplar	na	haploid	viral	58387	58387	58.5	1	1	1	na	NCBI RefSeq	02/13/21	70	70	0	na
GCF_902141505.1	PRJNA485481	SAMEA5552104	na	na	2847059	2844174	Escherichia phage 4A7	na	na	latest	Complete Genome	Major	Full	2020/07/29	Lambda_4A7	NCBI	GCA_902141505.1	identical	https://ftp.ncbi.nlm.nih.gov/genomes/all/GCF/902/141/505/GCF_902141505.1_Lambda_4A7	na	ICTV species exemplar	na	haploid	viral	49168	49168	49.5	1	1	1	na	NCBI RefSeq	10/12/21	70	70	0	na
GCF_003366535.1	PRJNA485481	na	na	na	2283252	2955538	Mycobacterium phage Bromden	na	na	latest	Complete Genome	Major	Full	2021/03/17	ASM336653v1	NCBI	GCA_003366535.1	identical	https://ftp.ncbi.nlm.nih.gov/genomes/all/GCF/003/366/535/GCF_003366535.1_ASM336653v1	na	ICTV species exemplar	na	haploid	viral	70183	70183	58.0	1	1	1	na	NCBI RefSeq	10/12/21	131	118	13	na
GCF_017352195.1	PRJNA224116	SAMN18035555	na	na	2816908	2816908	Sedimentibacter sp. zth1	strain=zth1	na	latest	Complete Genome	Major	Full	2021/03/14	ASM1735219v1	CHINESE ACADEMY OF SCIENCES	GCA_017352195.1	identical	https://ftp.ncbi.nlm.nih.gov/genomes/all/GCF/017/352/195/GCF_017352195.1_ASM1735219v1	na	na	na	haploid	bacteria	3133930	3133930	29.0	1	1	1	NCBI RefSeq	NCBI Prokaryotic Genome Annotation Pipeline (PGAP)	08/01/22	2968	2798	128	na
GCF_017352215.1	PRJNA224116	SAMN18104113	na	representative genome	2815577	2815577	Alkalibacter rhizosphaerae	strain=ES005	na	latest	Complete Genome	Major	Full	2021/03/14	ASM1735221v1	Korea Institute of Ocean Science and Technology	GCA_017352215.1	identical	https://ftp.ncbi.nlm.nih.gov/genomes/all/GCF/017/352/215/GCF_017352215.1_ASM1735221v1	na	assembly from type material	na	haploid	bacteria	2449552	2449552	46.5	1	1	1	NCBI RefSeq	NCBI Prokaryotic Genome Annotation Pipeline (PGAP)	08/29/22	2451	2338	68	na
GCF_017357445.1	PRJNA224116	SAMN04508133	na	representative genome	37931	37931	Paenarthrobacter ureafaciens	strain=DnL1-1	na	latest	Complete Genome	Major	Full	2021/03/16	ASM1735744v1	Biology Institute of Shandong Academy of Sciences	GCA_017357445.1	identical	https://ftp.ncbi.nlm.nih.gov/genomes/all/GCF/017/357/445/GCF_017357445.1_ASM1735744v1	na	na	na	haploid	bacteria	4724281	4724281	63.0	3	3	3	NCBI RefSeq	NCBI Prokaryotic Genome Annotation Pipeline (PGAP)	03/25/23	4386	4223	74	na
GCF_017377355.1	PRJNA224116	SAMN15947216	na	representative genome	45656	45656	Desulfonema limicola	strain=5ac10	na	latest	Complete Genome	Major	Full	2021/03/17	ASM1737735v1	Carl von Ossietzky University of Oldenburg	GCA_017377355.1	identical	https://ftp.ncbi.nlm.nih.gov/genomes/all/GCF/017/377/355/GCF_017377355.1_ASM1737735v1	na	assembly from type material	na	haploid	bacteria	6908045	6908045	38.0	1	1	1	NCBI RefSeq	NCBI Prokaryotic Genome Annotation Pipeline (PGAP)	03/20/23	5899	5790	70	33611323
GCF_030064675.1	PRJNA224116	SAMN32747374	na	na	2981138	2981138	Crossiella sp. CA-258035	strain=CA-258035	na	latest	Complete Genome	Major	Full	2023/05/23	ASM3006467v1	Novo Nordisk Foundation Center for Biosustainability	GCA_030064675.1	identical	https://ftp.ncbi.nlm.nih.gov/genomes/all/GCF/030/064/675/GCF_030064675.1_ASM3006467v1	na	na	na	haploid	bacteria	9170171	9170171	71.5	1	1	1	NCBI RefSeq	NCBI Prokaryotic Genome Annotation Pipeline (PGAP)	05/24/23	8339	8206	64	37162500
GCF_030123425.1	PRJNA224116	SAMN34374994	na	na	254758	254758	Siminovitchia fortis	strain=XLM16	na	latest	Complete Genome	Major	Full	2023/05/27	ASM3012342v1	Technical University of Denmark	GCA_030123425.1	identical	https://ftp.ncbi.nlm.nih.gov/genomes/all/GCF/030/123/425/GCF_030123425.1_ASM3012342v1	na	na	na	haploid	bacteria	3738453	3738453	43.5	1	1	1	NCBI RefSeq	NCBI Prokaryotic Genome Annotation Pipeline (PGAP)	05/27/23	3727	3585	89	na
GCF_001658025.2	PRJNA224116	SAMN04419549	na	representative genome	497725	497725	Kosakonia oryzae	strain=Ola 51	na	latest	Complete Genome	Major	Full	2021/03/11	ASM165802v2	Zhejiang university	GCA_001658025.2	identical	https://ftp.ncbi.nlm.nih.gov/genomes/all/GCF/001/658/025/GCF_001658025.2_ASM165802v2	na	assembly from type material	na	haploid	bacteria	5416158	5416158	54.0	1	1	1	NCBI RefSeq	NCBI Prokaryotic Genome Annotation Pipeline (PGAP)	02/06/23	5147	4964	117	na
GCF_017638545.1	PRJNA224116	SAMN18202166	na	representative genome	2820710	2820710	Psychrosphaera ytuae	strain=MTZ26	na	latest	Complete Genome	Major	Full	2021/03/30	ASM1763854v1	Yantai University	GCA_017638545.1	identical	https://ftp.ncbi.nlm.nih.gov/genomes/all/GCF/017/638/545/GCF_017638545.1_ASM1763854v1	na	assembly from type material	na	haploid	bacteria	3331814	3331814	42.0	1	1	1	NCBI RefSeq	NCBI Prokaryotic Genome Annotation Pipeline (PGAP)	01/01/23	2942	2837	94	na
GCF_030159915.1	PRJNA224116	SAMN33182373	na	na	576131	576131	Lentibacter algarum	strain=SH36	na	latest	Complete Genome	Major	Full	2023/06/02	ASM3015991v1	Leibniz Institute DSMZ	GCA_030159915.1	identical	https://ftp.ncbi.nlm.nih.gov/genomes/all/GCF/030/159/915/GCF_030159915.1_ASM3015991v1	na	na	na	haploid	bacteria	2974279	2974279	55.5	1	1	1	NCBI RefSeq	NCBI Prokaryotic Genome Annotation Pipeline (PGAP)	06/03/23	2973	2908	49	na
GCF_017798205.1	PRJNA224116	SAMN15482905	na	na	1715691	1715691	Cognatishimia activa	strain=ECT2AJA-044	na	latest	Complete Genome	Major	Full	2021/04/06	ASM1779820v1	University of Arkansas	GCA_017798205.1	identical	https://ftp.ncbi.nlm.nih.gov/genomes/all/GCF/017/798/205/GCF_017798205.1_ASM1779820v1	na	na	na	haploid	bacteria	3252335	3252335	56.5	1	1	1	NCBI RefSeq	NCBI Prokaryotic Genome Annotation Pipeline (PGAP)	04/30/23	3216	3147	59	na
GCF_026250525.1	PRJNA224116	SAMN31710250	na	na	2994555	2994555	Chondrinema litorale	strain=WSW3-B12	na	latest	Complete Genome	Major	Full	2022/11/21	ASM2625052v1	Korea research institute of Bioscience and Biotechnology	GCA_026250525.1	identical	https://ftp.ncbi.nlm.nih.gov/genomes/all/GCF/026/250/525/GCF_026250525.1_ASM2625052v1	na	assembly from type material	na	haploid	bacteria	10142296	10142296	34.0	29	29	29	NCBI RefSeq	NCBI Prokaryotic Genome Annotation Pipeline (PGAP)	06/07/23	8195	8071	62	na
GCF_017909455.1	PRJNA224116	SAMN17166486	na	representative genome	138532	2035	Curtobacterium flaccumfaciens pv. flaccumfaciens	strain=BRIP:70614	na	latest	Complete Genome	Major	Full	2021/04/12	ASM1790945v1	University of Southern Queensland	GCA_017909455.1	identical	https://ftp.ncbi.nlm.nih.gov/genomes/all/GCF/017/909/455/GCF_017909455.1_ASM1790945v1	na	na	na	haploid	bacteria	3896911	3896911	70.5	2	2	2	NCBI RefSeq	NCBI Prokaryotic Genome Annotation Pipeline (PGAP)	03/25/23	3718	3641	59	na
GCF_003368625.1	PRJNA485481	na	na	na	2201420	2955710	Ralstonia phage phiRSP	na	na	latest	Complete Genome	Major	Full	2021/04/15	ASM336862v1	NCBI	GCA_003368625.1	identical	https://ftp.ncbi.nlm.nih.gov/genomes/all/GCF/003/368/625/GCF_003368625.1_ASM336862v1	na	ICTV species exemplar	na	haploid	viral	44526	44526	62.0	1	1	1	na	NCBI RefSeq	04/15/21	24	24	0	na
GCF_003441955.1	PRJNA485481	na	na	na	2301538	2955592	Gordonia phage Catfish	na	na	latest	Complete Genome	Major	Full	2021/04/20	ASM344195v1	NCBI	GCA_003441955.1	identical	https://ftp.ncbi.nlm.nih.gov/genomes/all/GCF/003/441/955/GCF_003441955.1_ASM344195v1	na	ICTV species exemplar	na	haploid	viral	46888	46888	64.5	1	1	1	na	NCBI RefSeq	04/20/21	79	78	1	na
GCF_013084985.1	PRJNA485481	na	na	na	2601610	2956376	Mycobacterium phage Weirdo19	na	na	latest	Complete Genome	Major	Full	2021/04/20	ASM1308498v1	NCBI	GCA_013084985.1	identical	https://ftp.ncbi.nlm.nih.gov/genomes/all/GCF/013/084/985/GCF_013084985.1_ASM1308498v1	na	ICTV species exemplar	na	haploid	viral	52581	52581	70.0	1	1	1	na	NCBI RefSeq	10/12/21	89	89	0	32357186
GCF_006964705.1	PRJNA485481	na	na	na	2588489	2955737	Gordonia phage Dardanus	na	na	latest	Complete Genome	Major	Full	2021/04/20	ASM696470v1	NCBI	GCA_006964705.1	identical	https://ftp.ncbi.nlm.nih.gov/genomes/all/GCF/006/964/705/GCF_006964705.1_ASM696470v1	na	ICTV species exemplar	na	haploid	viral	43143	43143	66.5	1	1	1	na	NCBI RefSeq	04/20/21	72	72	0	na
GCF_001625195.1	PRJNA721991	SAMN03387934	LAYC00000000.1	representative genome	98403	98403	Drechmeria coniospora	strain=ARSEF 6962	na	latest	Chromosome	Major	Full	2016/04/24	ASM162519v1	Biotechnology Research Institute, Chinese Academy of Agricultural Sciences	GCA_001625195.1	identical	https://ftp.ncbi.nlm.nih.gov/genomes/all/GCF/001/625/195/GCF_001625195.1_ASM162519v1	na	na	na	haploid	fungi	32831003	32193096	54.5	3	28	28	Biotechnology Research Institute, Chinese Academy of Agricultural Sciences	Annotation submitted by Biotechnology Research Institute, Chinese Academy of Agricultural Sciences	04/20/21	8445	8236	141	26975455
GCF_002612225.1	PRJNA485481	na	na	na	1897428	2956068	Arthrobacter phage Greenhouse	na	na	latest	Complete Genome	Major	Full	2021/04/20	ASM261222v1	NCBI	GCA_002612225.1	identical	https://ftp.ncbi.nlm.nih.gov/genomes/all/GCF/002/612/225/GCF_002612225.1_ASM261222v1	na	ICTV species exemplar	na	haploid	viral	43977	43977	60.5	1	1	1	na	NCBI RefSeq	04/20/21	61	61	0	na
GCF_015992465.1	PRJNA485481	SAMN16257162	na	na	2775045	2956208	Mycobacterium phage phiT46-1	na	na	latest	Complete Genome	Major	Full	2021/04/20	ASM1599246v1	NCBI	GCA_015992465.1	identical	https://ftp.ncbi.nlm.nih.gov/genomes/all/GCF/015/992/465/GCF_015992465.1_ASM1599246v1	na	ICTV species exemplar	na	haploid	viral	52849	52849	63.5	1	1	1	na	NCBI RefSeq	10/13/21	78	78	0	na
GCF_003443035.1	PRJNA485481	na	na	na	2301697	2956401	Gordonia phage Schmidt	na	na	latest	Complete Genome	Major	Full	2021/04/20	ASM344303v1	NCBI	GCA_003443035.1	identical	https://ftp.ncbi.nlm.nih.gov/genomes/all/GCF/003/443/035/GCF_003443035.1_ASM344303v1	na	ICTV species exemplar	na	haploid	viral	43099	43099	65.5	1	1	1	na	NCBI RefSeq	04/20/21	76	76	0	na
GCF_016653835.1	PRJNA485481	na	na	na	2797324	2956537	Gordonia phage TinaLin	na	na	latest	Complete Genome	Major	Full	2021/04/20	ASM1665383v1	NCBI	GCA_016653835.1	identical	https://ftp.ncbi.nlm.nih.gov/genomes/all/GCF/016/653/835/GCF_016653835.1_ASM1665383v1	na	ICTV species exemplar	na	haploid	viral	43366	43366	65.0	1	1	1	na	NCBI RefSeq	04/20/21	74	73	1	na
GCF_003861635.1	PRJNA485481	na	na	na	1927017	2955426	Xanthomonas phage KPhi1	na	na	latest	Complete Genome	Major	Full	2021/04/24	ASM386163v1	NCBI	GCA_003861635.1	identical	https://ftp.ncbi.nlm.nih.gov/genomes/all/GCF/003/861/635/GCF_003861635.1_ASM386163v1	na	ICTV species exemplar	na	haploid	viral	46077	46077	62.5	1	1	1	na	NCBI RefSeq	04/24/21	66	66	0	na
GCF_002628885.1	PRJNA485481	na	na	na	2282196	2955594	Shigella phage Sf11 SMD-2017	na	na	latest	Complete Genome	Major	Full	2021/05/01	ASM262888v1	NCBI	GCA_002628885.1	identical	https://ftp.ncbi.nlm.nih.gov/genomes/all/GCF/002/628/885/GCF_002628885.1_ASM262888v1	na	ICTV species exemplar	na	haploid	viral	46454	46454	45.5	1	1	1	na	NCBI RefSeq	10/12/21	82	80	2	na
GCF_003723295.1	PRJNA485481	na	na	na	2340716	2955751	Escherichia phage C1	na	na	latest	Complete Genome	Major	Full	2021/05/01	ASM372329v1	NCBI	GCA_003723295.1	identical	https://ftp.ncbi.nlm.nih.gov/genomes/all/GCF/003/723/295/GCF_003723295.1_ASM372329v1	na	ICTV species exemplar	na	haploid	viral	46667	46667	46.5	1	1	1	na	NCBI RefSeq	10/12/21	76	76	0	na
GCF_003014935.1	PRJNA485481	na	na	na	2126819	2955547	Escherichia phage vB_EcoS Sa179lw	na	na	latest	Complete Genome	Major	Full	2021/05/01	ASM301493v1	NCBI	GCA_003014935.1	identical	https://ftp.ncbi.nlm.nih.gov/genomes/all/GCF/003/014/935/GCF_003014935.1_ASM301493v1	na	ICTV species exemplar	na	haploid	viral	46833	46833	45.5	1	1	1	na	NCBI RefSeq	10/12/21	86	86	0	na
GCF_004799845.1	PRJNA485481	na	na	na	2562461	2955236	Salmonella phage Akira	na	na	latest	Complete Genome	Major	Full	2021/05/01	ASM479984v1	NCBI	GCA_004799845.1	identical	https://ftp.ncbi.nlm.nih.gov/genomes/all/GCF/004/799/845/GCF_004799845.1_ASM479984v1	na	ICTV species exemplar	na	haploid	viral	45367	45367	46.0	1	1	1	na	NCBI RefSeq	10/12/21	86	85	1	na
GCF_016865745.1	PRJNA485481	SAMN15398952	na	na	2749381	2955571	Salmonella phage vB_Se_STGO-35-1	na	na	latest	Complete Genome	Major	Full	2021/05/01	ASM1686574v1	NCBI	GCA_016865745.1	identical	https://ftp.ncbi.nlm.nih.gov/genomes/all/GCF/016/865/745/GCF_016865745.1_ASM1686574v1	na	ICTV species exemplar	na	haploid	viral	47483	47483	46.0	1	1	1	na	NCBI RefSeq	10/13/21	89	88	1	na
GCF_018127655.1	PRJNA485481	na	na	na	2769808	2944850	Escherichia phage vB_EcoS_swi2	na	na	latest	Complete Genome	Major	Full	2021/05/01	ASM1812765v1	NCBI	GCA_018127655.1	identical	https://ftp.ncbi.nlm.nih.gov/genomes/all/GCF/018/127/655/GCF_018127655.1_ASM1812765v1	na	ICTV species exemplar	na	haploid	viral	47611	47611	46.0	1	1	1	na	NCBI RefSeq	10/13/21	89	88	1	na
GCF_004146745.1	PRJNA485481	na	na	na	2419756	2956430	Salmonella phage Segz_1	na	na	latest	Complete Genome	Major	Full	2021/05/01	ASM414674v1	NCBI	GCA_004146745.1	identical	https://ftp.ncbi.nlm.nih.gov/genomes/all/GCF/004/146/745/GCF_004146745.1_ASM414674v1	na	ICTV species exemplar	na	haploid	viral	48285	48285	46.0	1	1	1	na	NCBI RefSeq	10/12/21	77	75	0	na
GCF_002622285.1	PRJNA485481	na	na	na	1973454	2956458	Salmonella phage LPST10	na	na	latest	Complete Genome	Major	Full	2021/05/01	ASM262228v1	NCBI	GCA_002622285.1	identical	https://ftp.ncbi.nlm.nih.gov/genomes/all/GCF/002/622/285/GCF_002622285.1_ASM262228v1	na	ICTV species exemplar	na	haploid	viral	47657	47657	45.5	1	1	1	na	NCBI RefSeq	10/12/21	87	87	0	na
GCF_030286045.1	PRJNA224116	SAMN35661488	na	na	3052086	3052086	Propionimicrobium sp. PCR01-08-3	strain=PCR01-08-3	na	latest	Complete Genome	Major	Full	2023/06/18	ASM3028604v1	Sanming University	GCA_030286045.1	identical	https://ftp.ncbi.nlm.nih.gov/genomes/all/GCF/030/286/045/GCF_030286045.1_ASM3028604v1	na	na	na	haploid	bacteria	3289007	3289007	63.0	2	2	2	NCBI RefSeq	NCBI Prokaryotic Genome Annotation Pipeline (PGAP)	06/18/23	3060	2965	54	na
GCF_006964885.1	PRJNA485481	na	na	na	2591223	2956317	Mycobacterium phage Phrappuccino	na	na	latest	Complete Genome	Major	Full	2021/05/08	ASM696488v1	NCBI	GCA_006964885.1	identical	https://ftp.ncbi.nlm.nih.gov/genomes/all/GCF/006/964/885/GCF_006964885.1_ASM696488v1	na	ICTV species exemplar	na	haploid	viral	136361	136361	67.0	1	1	1	na	NCBI RefSeq	10/12/21	201	201	0	na
GCF_007647435.1	PRJNA485481	na	na	na	2590946	2955597	Streptomyces phage Celia	na	na	latest	Complete Genome	Major	Full	2021/05/03	ASM764743v1	NCBI	GCA_007647435.1	identical	https://ftp.ncbi.nlm.nih.gov/genomes/all/GCF/007/647/435/GCF_007647435.1_ASM764743v1	na	ICTV species exemplar	na	haploid	viral	50493	50493	68.5	1	1	1	na	NCBI RefSeq	10/12/21	78	77	1	na
GCF_002743735.1	PRJNA485481	na	na	na	2041205	2956235	Streptomyces phage Amethyst	na	na	latest	Complete Genome	Major	Full	2021/05/03	ASM274373v1	NCBI	GCA_002743735.1	identical	https://ftp.ncbi.nlm.nih.gov/genomes/all/GCF/002/743/735/GCF_002743735.1_ASM274373v1	na	ICTV species exemplar	na	haploid	viral	49372	49372	67.0	1	1	1	na	NCBI RefSeq	10/12/21	79	79	0	na
GCF_003308495.1	PRJNA485481	na	na	na	2201421	2956707	Streptomyces phage Yosif	na	na	latest	Complete Genome	Major	Full	2021/05/03	ASM330849v1	NCBI	GCA_003308495.1	identical	https://ftp.ncbi.nlm.nih.gov/genomes/all/GCF/003/308/495/GCF_003308495.1_ASM330849v1	na	ICTV species exemplar	na	haploid	viral	50129	50129	66.0	1	1	1	na	NCBI RefSeq	10/12/21	78	78	0	na
GCF_003442275.1	PRJNA485481	na	na	na	2301573	2956000	Streptomyces phage Hank144	na	na	latest	Complete Genome	Major	Full	2021/05/03	ASM344227v1	NCBI	GCA_003442275.1	identical	https://ftp.ncbi.nlm.nih.gov/genomes/all/GCF/003/442/275/GCF_003442275.1_ASM344227v1	na	ICTV species exemplar	na	haploid	viral	50547	50547	66.0	1	1	1	na	NCBI RefSeq	10/12/21	78	78	0	na
GCF_015502085.1	PRJNA485481	na	na	na	2767584	2956431	Streptomyces phage Sentinel	na	na	latest	Complete Genome	Major	Full	2021/05/03	ASM1550208v1	NCBI	GCA_015502085.1	identical	https://ftp.ncbi.nlm.nih.gov/genomes/all/GCF/015/502/085/GCF_015502085.1_ASM1550208v1	na	ICTV species exemplar	na	haploid	viral	50272	50272	66.5	1	1	1	na	NCBI RefSeq	10/13/21	81	81	0	na
GCF_002743755.1	PRJNA485481	na	na	na	2041206	2955566	Streptomyces phage Daudau	na	na	latest	Complete Genome	Major	Full	2021/05/03	ASM274375v1	NCBI	GCA_002743755.1	identical	https://ftp.ncbi.nlm.nih.gov/genomes/all/GCF/002/743/755/GCF_002743755.1_ASM274375v1	na	ICTV species exemplar	na	haploid	viral	50602	50602	67.0	1	1	1	na	NCBI RefSeq	10/12/21	83	83	0	na
GCF_018279165.1	PRJNA224116	SAMN13683955	na	na	2692330	2692330	Falsirhodobacter sp. PG104	strain=PG104	na	latest	Complete Genome	Major	Full	2021/05/05	ASM1827916v1	National Marine Biodiversity Institute of Korea	GCA_018279165.1	identical	https://ftp.ncbi.nlm.nih.gov/genomes/all/GCF/018/279/165/GCF_018279165.1_ASM1827916v1	na	na	na	haploid	bacteria	2779574	2779574	66.0	6	6	6	NCBI RefSeq	NCBI Prokaryotic Genome Annotation Pipeline (PGAP)	08/01/22	2754	2653	63	na
GCF_018141425.1	PRJNA224116	SAMN14689426	na	representative genome	1185412	1185412	Vallitalea guaymasensis	strain=Ra1766G1	na	latest	Complete Genome	Major	Full	2021/04/27	ASM1814142v1	Mediterranean Institute of Oceanography (MIO), UMR 7294	GCA_018141425.1	identical	https://ftp.ncbi.nlm.nih.gov/genomes/all/GCF/018/141/425/GCF_018141425.1_ASM1814142v1	na	assembly from type material	na	haploid	bacteria	5626074	5626074	31.0	1	1	1	NCBI RefSeq	NCBI Prokaryotic Genome Annotation Pipeline (PGAP)	03/25/23	4846	4739	78	na
GCF_002614565.1	PRJNA485481	na	na	na	1912975	2956357	Mycobacterium phage DarthPhader	na	na	latest	Complete Genome	Major	Full	2021/05/14	ASM261456v1	NCBI	GCA_002614565.1	identical	https://ftp.ncbi.nlm.nih.gov/genomes/all/GCF/002/614/565/GCF_002614565.1_ASM261456v1	na	ICTV species exemplar	na	haploid	viral	53432	53432	63.0	1	1	1	na	NCBI RefSeq	10/12/21	92	91	1	na
GCF_008939645.1	PRJNA485481	na	na	na	2599857	2955363	Mycobacterium phage Anthony	na	na	latest	Complete Genome	Major	Full	2021/05/14	ASM893964v1	NCBI	GCA_008939645.1	identical	https://ftp.ncbi.nlm.nih.gov/genomes/all/GCF/008/939/645/GCF_008939645.1_ASM893964v1	na	ICTV species exemplar	na	haploid	viral	52202	52202	61.0	1	1	1	na	NCBI RefSeq	10/11/21	91	89	2	na
GCF_002628705.1	PRJNA485481	na	na	na	2024295	2956059	Mycobacterium phage Kimona	na	na	latest	Complete Genome	Major	Full	2021/05/14	ASM262870v1	NCBI	GCA_002628705.1	identical	https://ftp.ncbi.nlm.nih.gov/genomes/all/GCF/002/628/705/GCF_002628705.1_ASM262870v1	na	ICTV species exemplar	na	haploid	viral	50283	50283	64.0	1	1	1	na	NCBI RefSeq	10/12/21	89	87	2	na
GCF_003365575.1	PRJNA485481	na	na	na	2250309	2956310	Mycobacterium phage Steamy	na	na	latest	Complete Genome	Major	Full	2021/05/14	ASM336557v1	NCBI	GCA_003365575.1	identical	https://ftp.ncbi.nlm.nih.gov/genomes/all/GCF/003/365/575/GCF_003365575.1_ASM336557v1	na	ICTV species exemplar	na	haploid	viral	53420	53420	63.0	1	1	1	na	NCBI RefSeq	10/12/21	92	90	2	na
GCF_002958325.1	PRJNA485481	na	na	na	2077134	2956385	Mycobacterium phage PP	na	na	latest	Complete Genome	Major	Full	2021/05/14	ASM295832v1	NCBI	GCA_002958325.1	identical	https://ftp.ncbi.nlm.nih.gov/genomes/all/GCF/002/958/325/GCF_002958325.1_ASM295832v1	na	ICTV species exemplar	na	haploid	viral	51509	51509	64.0	1	1	1	na	NCBI RefSeq	10/12/21	82	80	2	na
GCF_009686265.1	PRJNA485481	na	na	na	2656617	2956706	Mycobacterium phage Yecey3	na	na	latest	Complete Genome	Major	Full	2021/05/14	ASM968626v1	NCBI	GCA_009686265.1	identical	https://ftp.ncbi.nlm.nih.gov/genomes/all/GCF/009/686/265/GCF_009686265.1_ASM968626v1	na	ICTV species exemplar	na	haploid	viral	53277	53277	62.5	1	1	1	na	NCBI RefSeq	10/12/21	102	100	2	na
GCF_002628805.1	PRJNA485481	na	na	na	2024303	2956210	Mycobacterium phage MyraDee	na	na	latest	Complete Genome	Major	Full	2021/05/14	ASM262880v1	NCBI	GCA_002628805.1	identical	https://ftp.ncbi.nlm.nih.gov/genomes/all/GCF/002/628/805/GCF_002628805.1_ASM262880v1	na	ICTV species exemplar	na	haploid	viral	50514	50514	62.5	1	1	1	na	NCBI RefSeq	10/12/21	94	94	0	na
GCF_018128325.1	PRJNA224116	SAMN18352173	na	representative genome	1547448	1547448	Arachnia rubra	strain=DSMZ 100122	na	latest	Complete Genome	Major	Full	2021/04/22	ASM1812832v1	The Forsyth Institute	GCA_018128325.1	identical	https://ftp.ncbi.nlm.nih.gov/genomes/all/GCF/018/128/325/GCF_018128325.1_ASM1812832v1	na	na	na	haploid	bacteria	3316958	3316958	64.0	1	1	1	NCBI RefSeq	NCBI Prokaryotic Genome Annotation Pipeline (PGAP)	04/28/23	3006	2912	56	na
GCF_018128285.1	PRJNA224116	SAMN18352207	na	na	712157	712157	Atopobium sp. oral taxon 416	strain=W9116	na	latest	Complete Genome	Major	Full	2021/04/22	ASM1812828v1	The Forsyth Institute	GCA_018128285.1	identical	https://ftp.ncbi.nlm.nih.gov/genomes/all/GCF/018/128/285/GCF_018128285.1_ASM1812828v1	na	na	na	haploid	bacteria	3004013	3004013	55.5	1	1	1	NCBI RefSeq	NCBI Prokaryotic Genome Annotation Pipeline (PGAP)	08/01/22	3182	3008	64	na
GCF_003014285.1	PRJNA485481	na	na	na	2094144	2955888	Rhodococcus phage Finch	na	na	latest	Complete Genome	Major	Full	2021/05/08	ASM301428v1	NCBI	GCA_003014285.1	identical	https://ftp.ncbi.nlm.nih.gov/genomes/all/GCF/003/014/285/GCF_003014285.1_ASM301428v1	na	ICTV species exemplar	na	haploid	viral	138896	138896	63.0	1	1	1	na	NCBI RefSeq	05/08/21	228	228	0	na
GCF_006530355.1	PRJNA485481	na	na	na	2571249	2956343	Gordonia phage Pupper	na	na	latest	Complete Genome	Major	Full	2021/05/08	ASM653035v1	NCBI	GCA_006530355.1	identical	https://ftp.ncbi.nlm.nih.gov/genomes/all/GCF/006/530/355/GCF_006530355.1_ASM653035v1	na	ICTV species exemplar	na	haploid	viral	150830	150830	66.0	1	1	1	na	NCBI RefSeq	05/08/21	234	233	1	na
GCF_011067365.1	PRJNA485481	na	na	na	2704033	2956463	Gordonia phage Skog	na	na	latest	Complete Genome	Major	Full	2021/05/08	ASM1106736v1	NCBI	GCA_011067365.1	identical	https://ftp.ncbi.nlm.nih.gov/genomes/all/GCF/011/067/365/GCF_011067365.1_ASM1106736v1	na	ICTV species exemplar	na	haploid	viral	152435	152435	65.5	1	1	1	na	NCBI RefSeq	05/08/21	226	226	0	na
GCF_009688925.1	PRJNA485481	na	na	na	2656541	2956470	Gordonia phage Stormageddon	na	na	latest	Complete Genome	Major	Full	2021/05/08	ASM968892v1	NCBI	GCA_009688925.1	identical	https://ftp.ncbi.nlm.nih.gov/genomes/all/GCF/009/688/925/GCF_009688925.1_ASM968892v1	na	ICTV species exemplar	na	haploid	viral	136319	136319	65.0	1	1	1	na	NCBI RefSeq	10/12/21	214	213	1	na
GCF_018324385.1	PRJNA224116	SAMD00161215	na	representative genome	1682490	1682490	Ferrigenium kumadai	strain=An22	na	latest	Complete Genome	Major	Full	2021/03/16	ASM1832438v1	Nagoya University	GCA_018324385.1	identical	https://ftp.ncbi.nlm.nih.gov/genomes/all/GCF/018/324/385/GCF_018324385.1_ASM1832438v1	na	assembly from type material	na	haploid	bacteria	2572603	2572603	60.5	1	1	1	NCBI RefSeq	NCBI Prokaryotic Genome Annotation Pipeline (PGAP)	05/07/23	2496	2430	60	na
GCF_018336595.1	PRJNA224116	SAMN13819011	na	na	40091	40091	Helcococcus kunzii	strain=H13	na	latest	Chromosome	Major	Full	2021/05/11	ASM1833659v1	INSERM U1047	GCA_018336595.1	identical	https://ftp.ncbi.nlm.nih.gov/genomes/all/GCF/018/336/595/GCF_018336595.1_ASM1833659v1	na	na	na	haploid	bacteria	2062793	2062493	29.0	1	1	1	NCBI RefSeq	NCBI Prokaryotic Genome Annotation Pipeline (PGAP)	05/22/23	1892	1844	36	na
GCF_018324255.1	PRJNA224116	SAMD00219692	na	representative genome	338584	338584	Polymorphospora rubra	strain=NBRC 101157	na	latest	Complete Genome	Major	Full	2021/04/01	ASM1832425v1	Biological Resource Center, National Institute of Technology and Evaluation (NBRC)	GCA_018324255.1	identical	https://ftp.ncbi.nlm.nih.gov/genomes/all/GCF/018/324/255/GCF_018324255.1_ASM1832425v1	na	assembly from type material	na	haploid	bacteria	8365212	8365212	71.5	1	1	1	NCBI RefSeq	NCBI Prokaryotic Genome Annotation Pipeline (PGAP)	05/07/23	7348	6958	75	na
GCF_018326425.1	PRJNA224116	SAMD00292782	na	representative genome	1125966	1125966	Polycladomyces abyssicola	strain=JIR-001	na	latest	Complete Genome	Major	Full	2021/04/30	ASM1832642v1	Department of Bacteriology, Graduate School of Medicine, Osaka City University	GCA_018326425.1	identical	https://ftp.ncbi.nlm.nih.gov/genomes/all/GCF/018/326/425/GCF_018326425.1_ASM1832642v1	na	assembly from type material	na	haploid	bacteria	3197230	3197230	52.0	1	1	1	NCBI RefSeq	NCBI Prokaryotic Genome Annotation Pipeline (PGAP)	03/20/23	3177	3048	74	34137632;23024147
GCF_018326305.1	PRJNA224116	SAMD00239550	na	representative genome	2714353	2714353	Vescimonas fastidiosa	strain=MM35	na	latest	Complete Genome	Major	Full	2021/04/12	ASM1832630v1	RIKEN Baton Zone Program, Benno Laboratory	GCA_018326305.1	identical	https://ftp.ncbi.nlm.nih.gov/genomes/all/GCF/018/326/305/GCF_018326305.1_ASM1832630v1	na	assembly from type material	na	haploid	bacteria	2504406	2504406	56.0	3	3	3	NCBI RefSeq	NCBI Prokaryotic Genome Annotation Pipeline (PGAP)	12/16/22	2427	2298	67	na
GCF_018326265.1	PRJNA224116	SAMD00222926	na	na	2728827	2728827	Catellatospora sp. IY07-71	strain=IY07-71	na	latest	Complete Genome	Major	Full	2021/04/01	ASM1832626v1	Biological Resource Center, National Institute of Technology and Evaluation (NBRC)	GCA_018326265.1	identical	https://ftp.ncbi.nlm.nih.gov/genomes/all/GCF/018/326/265/GCF_018326265.1_ASM1832626v1	na	na	na	haploid	bacteria	8595826	8595826	72.0	1	1	1	NCBI RefSeq	NCBI Prokaryotic Genome Annotation Pipeline (PGAP)	08/01/22	7733	7507	77	na
GCF_016925535.1	PRJNA224116	SAMN17761733	na	representative genome	2811108	2811108	Natronoglycomyces albus	strain=DSM 106290	na	latest	Complete Genome	Major	Full	2021/02/24	ASM1692553v1	Leibniz Institute DSMZ	GCA_016925535.1	identical	https://ftp.ncbi.nlm.nih.gov/genomes/all/GCF/016/925/535/GCF_016925535.1_ASM1692553v1	na	assembly from type material	na	haploid	bacteria	4012379	4012379	61.0	3	3	3	NCBI RefSeq	NCBI Prokaryotic Genome Annotation Pipeline (PGAP)	05/06/23	3436	3358	61	na
GCF_015482775.1	PRJNA224116	SAMN12206556	na	representative genome	2593653	2593653	Kaustia mangrovi	strain=R1DC25	na	latest	Complete Genome	Major	Full	2020/11/16	ASM1548277v1	KAUST	GCA_015482775.1	identical	https://ftp.ncbi.nlm.nih.gov/genomes/all/GCF/015/482/775/GCF_015482775.1_ASM1548277v1	na	assembly from type material	na	haploid	bacteria	4630536	4630536	67.0	1	1	1	NCBI RefSeq	NCBI Prokaryotic Genome Annotation Pipeline (PGAP)	05/06/23	4406	4243	53	na
GCF_902806995.1	PRJNA224116	SAMEA6565319	na	representative genome	2681470	2681470	Chlamydiifrater volucris	na	15-2067_O50	latest	Complete Genome	Major	Full	2021/05/03	15-2067_O50	ANSES	GCA_902806995.1	identical	https://ftp.ncbi.nlm.nih.gov/genomes/all/GCF/902/806/995/GCF_902806995.1_15-2067_O50	na	assembly from type material	na	haploid	bacteria	1203673	1203673	40.0	2	2	2	NCBI RefSeq	NCBI Prokaryotic Genome Annotation Pipeline (PGAP)	05/07/23	1034	981	44	na
GCF_018398935.1	PRJNA224116	SAMN19114640	na	representative genome	1123043	1123043	Telmatocola sphagniphila	strain=SP2T	na	latest	Complete Genome	Major	Full	2021/05/19	ASM1839893v1	Institute of Bioengineering, Research Center of Biotechnology of RAS	GCA_018398935.1	identical	https://ftp.ncbi.nlm.nih.gov/genomes/all/GCF/018/398/935/GCF_018398935.1_ASM1839893v1	na	assembly from type material	na	haploid	bacteria	6592641	6592641	52.5	1	1	1	NCBI RefSeq	NCBI Prokaryotic Genome Annotation Pipeline (PGAP)	09/26/22	5256	5163	54	na
GCF_014467015.1	PRJNA224116	SAMN14689428	na	representative genome	2731377	2731377	Alkalicella caledoniensis	strain=LB2	na	latest	Complete Genome	Major	Full	2020/09/03	ASM1446701v1	Mediterranean Institute of Oceanography (MIO), UMR 7294	GCA_014467015.1	identical	https://ftp.ncbi.nlm.nih.gov/genomes/all/GCF/014/467/015/GCF_014467015.1_ASM1446701v1	na	assembly from type material	na	haploid	bacteria	3695371	3695371	36.0	1	1	1	NCBI RefSeq	NCBI Prokaryotic Genome Annotation Pipeline (PGAP)	05/06/23	3633	3510	94	na
GCF_018406465.1	PRJNA224116	SAMD00283801	na	representative genome	1796635	1796635	Longicatena caecimuris	strain=3BBH23	na	latest	Complete Genome	Major	Full	2021/03/16	ASM1840646v1	Laboratory for Microbiome Sciences, Center for Integrative Medical Sciences, RIKEN	GCA_018406465.1	identical	https://ftp.ncbi.nlm.nih.gov/genomes/all/GCF/018/406/465/GCF_018406465.1_ASM1840646v1	na	na	na	haploid	bacteria	3103757	3103757	38.0	1	1	1	NCBI RefSeq	NCBI Prokaryotic Genome Annotation Pipeline (PGAP)	03/25/23	2902	2814	63	34016676
GCF_018408705.1	PRJNA224116	SAMD00239552	na	representative genome	2714358	2714358	Pusillibacter faecalis	strain=MM59	na	latest	Complete Genome	Major	Full	2021/04/12	ASM1840870v1	RIKEN Baton Zone Program, Benno Laboratory	GCA_018408705.1	identical	https://ftp.ncbi.nlm.nih.gov/genomes/all/GCF/018/408/705/GCF_018408705.1_ASM1840870v1	na	assembly from type material	na	haploid	bacteria	3407680	3407680	55.0	3	3	3	NCBI RefSeq	NCBI Prokaryotic Genome Annotation Pipeline (PGAP)	05/19/23	3459	3338	74	na
GCF_007998335.1	PRJNA485481	na	na	na	2589652	2844204	Escherichia phage Henu7	na	na	latest	Complete Genome	Major	Full	2021/05/27	ASM799833v1	NCBI	GCA_007998335.1	identical	https://ftp.ncbi.nlm.nih.gov/genomes/all/GCF/007/998/335/GCF_007998335.1_ASM799833v1	na	ICTV species exemplar	na	haploid	viral	49526	49526	48.0	1	1	1	na	NCBI RefSeq	10/12/21	67	67	0	na
GCF_006964385.1	PRJNA485481	na	na	na	2591041	2843621	Achromobacter phage vB_AxyP_19-32_Axy10	na	na	latest	Complete Genome	Major	Full	2021/05/27	ASM696438v1	NCBI	GCA_006964385.1	identical	https://ftp.ncbi.nlm.nih.gov/genomes/all/GCF/006/964/385/GCF_006964385.1_ASM696438v1	na	ICTV species exemplar	na	haploid	viral	73898	73898	54.0	1	1	1	na	NCBI RefSeq	10/11/21	84	83	1	na
GCF_014262885.1	PRJNA485481	na	na	na	2759719	2846038	Ralstonia phage Anchaing	na	na	latest	Complete Genome	Major	Full	2021/05/27	ASM1426288v1	NCBI	GCA_014262885.1	identical	https://ftp.ncbi.nlm.nih.gov/genomes/all/GCF/014/262/885/GCF_014262885.1_ASM1426288v1	na	ICTV species exemplar	na	haploid	viral	43597	43597	63.0	1	1	1	na	NCBI RefSeq	10/13/21	53	53	0	na
GCF_018436245.1	PRJNA224116	SAMN19040384	na	representative genome	2834768	2834768	Pseudochrobactrum algeriensis	na	C130915_07	latest	Complete Genome	Major	Full	2021/05/21	ASM1843624v1	INRAE - Institut national de recherche pour l'agriculture, l'alimentation et l'environnement	GCA_018436245.1	identical	https://ftp.ncbi.nlm.nih.gov/genomes/all/GCF/018/436/245/GCF_018436245.1_ASM1843624v1	na	assembly from type material	na	haploid	bacteria	4000992	4000992	51.5	5	5	5	NCBI RefSeq	NCBI Prokaryotic Genome Annotation Pipeline (PGAP)	03/20/23	3688	3554	79	35133261
GCF_014262805.1	PRJNA485481	na	na	na	2759715	2846050	Ralstonia phage Raharianne	na	na	latest	Complete Genome	Major	Full	2021/05/27	ASM1426280v1	NCBI	GCA_014262805.1	identical	https://ftp.ncbi.nlm.nih.gov/genomes/all/GCF/014/262/805/GCF_014262805.1_ASM1426280v1	na	ICTV species exemplar	na	haploid	viral	46321	46321	60.5	1	1	1	na	NCBI RefSeq	10/13/21	75	75	0	na
GCF_014262965.1	PRJNA485481	na	na	na	2759720	2846040	Ralstonia phage Cimandef	na	na	latest	Complete Genome	Major	Full	2021/05/27	ASM1426296v2	NCBI	GCA_014262965.2	identical	https://ftp.ncbi.nlm.nih.gov/genomes/all/GCF/014/262/965/GCF_014262965.1_ASM1426296v2	na	ICTV species exemplar	na	haploid	viral	55171	55171	64.5	1	1	1	na	NCBI RefSeq	05/27/21	66	65	1	na
GCF_002629165.1	PRJNA485481	na	na	na	2026944	2845109	Klebsiella phage SopranoGao	na	na	latest	Complete Genome	Major	Full	2021/05/27	ASM262916v1	NCBI	GCA_002629165.1	identical	https://ftp.ncbi.nlm.nih.gov/genomes/all/GCF/002/629/165/GCF_002629165.1_ASM262916v1	na	ICTV species exemplar	na	haploid	viral	61644	61644	57.0	1	1	1	na	NCBI RefSeq	05/27/21	77	77	0	na
GCF_002606605.1	PRJNA485481	na	na	na	1654717	2846388	Stenotrophomonas phage IME-SM1	na	na	latest	Complete Genome	Major	Full	2021/05/27	ASM260660v1	NCBI	GCA_002606605.1	identical	https://ftp.ncbi.nlm.nih.gov/genomes/all/GCF/002/606/605/GCF_002606605.1_ASM260660v1	na	ICTV species exemplar	na	haploid	viral	159514	159514	54.0	1	1	1	na	NCBI RefSeq	05/27/21	222	202	18	na
GCF_004338415.1	PRJNA485481	na	na	na	2847105	2955604	Halobacterium phage ChaoS9	na	na	latest	Complete Genome	Major	Full	2021/05/27	ASM433841v1	NCBI	GCA_004338415.1	identical	https://ftp.ncbi.nlm.nih.gov/genomes/all/GCF/004/338/415/GCF_004338415.1_ASM433841v1	na	ICTV species exemplar	na	haploid	viral	55145	55145	65.0	1	1	1	na	NCBI RefSeq	10/12/21	86	83	1	na
GCF_003354205.1	PRJNA485481	na	na	na	2282904	2846044	Ralstonia phage GP4	na	na	latest	Complete Genome	Major	Full	2021/05/27	ASM335420v1	NCBI	GCA_003354205.1	identical	https://ftp.ncbi.nlm.nih.gov/genomes/all/GCF/003/354/205/GCF_003354205.1_ASM335420v1	na	ICTV species exemplar	na	haploid	viral	61129	61129	64.0	1	1	1	na	NCBI RefSeq	05/27/21	83	83	0	na
GCF_002957155.1	PRJNA485481	na	na	na	2048976	2845970	Pseudomonas phage inbricus	na	na	latest	Complete Genome	Major	Full	2021/05/27	ASM295715v1	NCBI	GCA_002957155.1	identical	https://ftp.ncbi.nlm.nih.gov/genomes/all/GCF/002/957/155/GCF_002957155.1_ASM295715v1	na	ICTV species exemplar	na	haploid	viral	70211	70211	55.5	1	1	1	na	NCBI RefSeq	10/11/21	78	76	2	na
GCF_003368845.1	PRJNA485481	na	na	na	2249779	2845749	Paenibacillus phage Wanderer	na	na	latest	Complete Genome	Major	Full	2021/05/27	ASM336884v1	NCBI	GCA_003368845.1	identical	https://ftp.ncbi.nlm.nih.gov/genomes/all/GCF/003/368/845/GCF_003368845.1_ASM336884v1	na	ICTV species exemplar	na	haploid	viral	40448	40448	42.0	1	1	1	na	NCBI RefSeq	10/12/21	72	72	0	na
GCF_002958145.1	PRJNA485481	na	na	na	2070190	2845734	Paenibacillus phage Dragolir	na	na	latest	Complete Genome	Major	Full	2021/05/27	ASM295814v1	NCBI	GCA_002958145.1	identical	https://ftp.ncbi.nlm.nih.gov/genomes/all/GCF/002/958/145/GCF_002958145.1_ASM295814v1	na	ICTV species exemplar	na	haploid	viral	41131	41131	43.5	1	1	1	na	NCBI RefSeq	10/12/21	69	68	1	na
GCF_013284075.1	PRJNA485481	na	na	na	2591411	2843882	Brevibacterium phage AGM1	na	na	latest	Complete Genome	Major	Full	2021/05/27	ASM1328407v1	NCBI	GCA_013284075.1	identical	https://ftp.ncbi.nlm.nih.gov/genomes/all/GCF/013/284/075/GCF_013284075.1_ASM1328407v1	na	ICTV species exemplar	na	haploid	viral	36032	36032	60.5	1	1	1	na	NCBI RefSeq	10/12/21	53	53	0	na
GCF_014263305.1	PRJNA485481	na	na	na	2759732	2846739	Ralstonia phage Dina	na	na	latest	Complete Genome	Major	Full	2021/05/27	ASM1426330v1	NCBI	GCA_014263305.1	identical	https://ftp.ncbi.nlm.nih.gov/genomes/all/GCF/014/263/305/GCF_014263305.1_ASM1426330v1	na	ICTV species exemplar	na	haploid	viral	39161	39161	65.0	1	1	1	na	NCBI RefSeq	10/13/21	55	55	0	na
GCF_002608665.1	PRJNA485481	na	na	na	1772314	2843731	Arthrobacter phage Salgado	na	na	latest	Complete Genome	Major	Full	2021/05/27	ASM260866v1	NCBI	GCA_002608665.1	identical	https://ftp.ncbi.nlm.nih.gov/genomes/all/GCF/002/608/665/GCF_002608665.1_ASM260866v1	na	ICTV species exemplar	na	haploid	viral	59807	59807	64.5	1	1	1	na	NCBI RefSeq	05/27/21	99	99	0	na
GCF_003329945.1	PRJNA485481	na	na	na	912321	2845508	Leuconostoc phage phiMH1	na	na	latest	Chromosome	Major	Partial	2021/05/27	ASM332994v1	NCBI	GCA_003329945.1	identical	https://ftp.ncbi.nlm.nih.gov/genomes/all/GCF/003/329/945/GCF_003329945.1_ASM332994v1	partial	ICTV species exemplar	na	haploid	viral	38709	38709	38.5	1	1	1	na	NCBI RefSeq	10/12/21	65	65	0	20848296
GCF_018582665.1	PRJNA224116	SAMN18214881	na	representative genome	859144	859144	Cytobacillus gottheilii	strain=1839	na	latest	Complete Genome	Major	Full	2021/05/28	ASM1858266v1	A.V. Zhirmunsky National Scientific Center of Marine Biology	GCA_018582665.1	identical	https://ftp.ncbi.nlm.nih.gov/genomes/all/GCF/018/582/665/GCF_018582665.1_ASM1858266v1	na	na	na	haploid	bacteria	4584688	4584688	39.0	2	2	2	NCBI RefSeq	NCBI Prokaryotic Genome Annotation Pipeline (PGAP)	05/07/23	4528	4372	119	na
GCF_013490925.1	PRJNA485481	na	na	na	2749426	2845954	Pseudomonas phage vB_PsyP_3MF5	na	na	latest	Complete Genome	Major	Full	2021/05/27	ASM1349092v1	NCBI	GCA_013490925.1	identical	https://ftp.ncbi.nlm.nih.gov/genomes/all/GCF/013/490/925/GCF_013490925.1_ASM1349092v1	na	ICTV species exemplar	na	haploid	viral	41608	41608	56.5	1	1	1	na	NCBI RefSeq	10/13/21	49	49	0	na
GCF_009662935.1	PRJNA485481	na	na	na	2849700	2653507	Citrobacter phage HCF1	na	na	latest	Complete Genome	Major	Full	2021/05/27	ASM966293v1	NCBI	GCA_009662935.1	identical	https://ftp.ncbi.nlm.nih.gov/genomes/all/GCF/009/662/935/GCF_009662935.1_ASM966293v1	na	ICTV species exemplar	na	haploid	viral	45806	45806	44.5	1	1	1	na	NCBI RefSeq	05/27/21	71	71	0	na
GCF_006083115.1	PRJNA485481	na	na	na	2575323	2844233	Escherichia phage vB_EcoS_W011D	na	na	latest	Complete Genome	Major	Full	2021/05/27	ASM608311v1	NCBI	GCA_006083115.1	identical	https://ftp.ncbi.nlm.nih.gov/genomes/all/GCF/006/083/115/GCF_006083115.1_ASM608311v1	na	ICTV species exemplar	na	haploid	viral	49847	49847	46.0	1	1	1	na	NCBI RefSeq	10/12/21	85	85	0	na
GCF_002615285.1	PRJNA485481	na	na	na	1913446	2846291	Staphylococcus phage SpT152	na	na	latest	Complete Genome	Major	Full	2021/05/27	ASM261528v1	NCBI	GCA_002615285.1	identical	https://ftp.ncbi.nlm.nih.gov/genomes/all/GCF/002/615/285/GCF_002615285.1_ASM261528v1	na	ICTV species exemplar	na	haploid	viral	41087	41087	35.5	1	1	1	na	NCBI RefSeq	10/12/21	68	68	0	na
GCF_004340475.1	PRJNA485481	na	na	na	2530024	2844309	Fusobacterium phage Fnu1	na	na	latest	Complete Genome	Major	Full	2021/05/27	ASM434047v1	NCBI	GCA_004340475.1	identical	https://ftp.ncbi.nlm.nih.gov/genomes/all/GCF/004/340/475/GCF_004340475.1_ASM434047v1	na	ICTV species exemplar	na	haploid	viral	130914	130914	24.5	1	1	1	na	NCBI RefSeq	05/27/21	181	181	0	na
GCF_004149125.1	PRJNA485481	na	na	na	2500797	2846406	Streptomyces phage WheeHeim	na	na	latest	Complete Genome	Major	Full	2021/05/27	ASM414912v1	NCBI	GCA_004149125.1	identical	https://ftp.ncbi.nlm.nih.gov/genomes/all/GCF/004/149/125/GCF_004149125.1_ASM414912v1	na	ICTV species exemplar	na	haploid	viral	18266	18266	54.5	1	1	1	na	NCBI RefSeq	05/27/21	37	36	1	na
GCF_003307335.1	PRJNA485481	na	na	na	1983536	2845441	Lactococcus phage PLgW-1	na	na	latest	Complete Genome	Major	Full	2021/05/27	ASM330733v2	NCBI	GCA_003307335.2	identical	https://ftp.ncbi.nlm.nih.gov/genomes/all/GCF/003/307/335/GCF_003307335.1_ASM330733v2	na	ICTV species exemplar	na	haploid	viral	30189	30189	37.0	1	1	1	na	NCBI RefSeq	05/27/21	56	56	0	na
GCF_003926855.1	PRJNA485481	na	na	na	1881303	2845771	Vibrio phage 1.044.O._10N.261.51.B8	na	na	latest	Chromosome	Major	Partial	2021/05/27	ASM392685v1	NCBI	GCA_003926855.1	identical	https://ftp.ncbi.nlm.nih.gov/genomes/all/GCF/003/926/855/GCF_003926855.1_ASM392685v1	partial	ICTV species exemplar	na	haploid	viral	10272	10272	41.5	1	1	1	na	NCBI RefSeq	01/09/23	21	21	0	na
GCF_003926195.1	PRJNA485481	na	na	na	1881242	2845769	Vibrio phage 1.008.O._10N.286.54.E5	na	na	latest	Chromosome	Major	Partial	2021/05/27	ASM392619v1	NCBI	GCA_003926195.1	identical	https://ftp.ncbi.nlm.nih.gov/genomes/all/GCF/003/926/195/GCF_003926195.1_ASM392619v1	partial	ICTV species exemplar	na	haploid	viral	10579	10579	43.0	1	1	1	na	NCBI RefSeq	01/09/23	21	21	0	na
GCF_002622305.1	PRJNA485481	na	na	na	1975614	2846063	Rhodococcus phage Toil	na	na	latest	Complete Genome	Major	Full	2021/05/27	ASM262230v1	NCBI	GCA_002622305.1	identical	https://ftp.ncbi.nlm.nih.gov/genomes/all/GCF/002/622/305/GCF_002622305.1_ASM262230v1	na	ICTV species exemplar	na	haploid	viral	17253	17253	54.0	1	1	1	na	NCBI RefSeq	05/27/21	35	35	0	na
GCF_004788035.1	PRJNA485481	na	na	na	2682608	2560695	Rabovirus B1	na	RtMp-PicoV/YN2014	latest	Complete Genome	Major	Full	2021/06/01	ASM478803v1	NCBI	GCA_004788035.1	identical	https://ftp.ncbi.nlm.nih.gov/genomes/all/GCF/004/788/035/GCF_004788035.1_ASM478803v1	na	ICTV species exemplar	na	haploid	viral	7278	7278	45.0	1	1	1	na	NCBI RefSeq	06/01/21	1	1	0	30285857
GCF_006450895.1	PRJNA485481	na	na	na	1566307	2734572	Western grey kangaroopox virus	strain=Western Australia	na	latest	Complete Genome	Major	Full	2021/06/01	ASM645089v1	NCBI	GCA_006450895.1	identical	https://ftp.ncbi.nlm.nih.gov/genomes/all/GCF/006/450/895/GCF_006450895.1_ASM645089v1	na	ICTV species exemplar	na	haploid	viral	170141	170141	53.5	1	1	1	na	NCBI RefSeq	01/08/23	165	165	0	28958947
GCF_004787235.1	PRJNA485481	na	na	na	1573760	2560736	Lepeophtheirus salmonis rhabdovirus 9	na	LSRV-No9	latest	Complete Genome	Major	Full	2021/06/01	ASM478723v1	NCBI	GCA_004787235.1	identical	https://ftp.ncbi.nlm.nih.gov/genomes/all/GCF/004/787/235/GCF_004787235.1_ASM478723v1	na	ICTV species exemplar	na	haploid	viral	11681	11681	44.5	1	1	1	na	NCBI RefSeq	06/01/21	5	5	0	25402203
GCF_004787435.1	PRJNA485481	na	na	na	1708387	2560704	Rhizoctonia solani ourmia-like virus 1	na	RsAG2	latest	Chromosome	Major	Partial	2021/06/01	ASM478743v1	NCBI	GCA_004787435.1	identical	https://ftp.ncbi.nlm.nih.gov/genomes/all/GCF/004/787/435/GCF_004787435.1_ASM478743v1	partial	ICTV species exemplar	na	haploid	viral	2792	2792	60.0	1	1	1	na	NCBI RefSeq	06/01/21	1	1	0	na
GCF_013087735.1	PRJNA485481	na	na	na	2052606	2734588	Faba bean necrotic yellows virus associated alphasatellite 1	na	TN-Tuf9_1-2015	latest	Complete Genome	Major	Full	2021/06/01	ASM1308773v1	NCBI	GCA_013087735.1	identical	https://ftp.ncbi.nlm.nih.gov/genomes/all/GCF/013/087/735/GCF_013087735.1_ASM1308773v1	na	ICTV species exemplar	na	haploid	viral	1005	1005	40.5	1	1	1	na	NCBI RefSeq	06/01/21	1	1	0	na
GCF_013087055.1	PRJNA485481	na	na	na	2547431	3052280	Lentinula edodes negative-strand RNA virus 2	strain=HG3	na	latest	Complete Genome	Major	Full	2021/06/01	ASM1308705v1	NCBI	GCA_013087055.1	identical	https://ftp.ncbi.nlm.nih.gov/genomes/all/GCF/013/087/055/GCF_013087055.1_ASM1308705v1	na	ICTV species exemplar	na	haploid	viral	9836	9836	38.0	2	2	2	na	NCBI RefSeq	06/02/22	3	3	0	31153047
GCF_013088445.1	PRJNA485481	na	na	na	2571082	2732655	Human lung-associated vientovirus FB	na	na	latest	Complete Genome	Major	Full	2021/06/01	ASM1308844v1	NCBI	GCA_013088445.1	identical	https://ftp.ncbi.nlm.nih.gov/genomes/all/GCF/013/088/445/GCF_013088445.1_ASM1308844v1	na	ICTV species exemplar	na	haploid	viral	3056	3056	33.5	1	1	1	na	NCBI RefSeq	06/01/21	3	3	0	na
GCF_013088495.1	PRJNA485481	na	na	na	2662396	3052253	Syngnathus scovelli chapparvovirus	na	na	latest	Complete Genome	Major	Full	2021/06/01	ASM1308849v1	NCBI	GCA_013088495.1	identical	https://ftp.ncbi.nlm.nih.gov/genomes/all/GCF/013/088/495/GCF_013088495.1_ASM1308849v1	na	ICTV species exemplar	na	haploid	viral	4001	4001	47.5	1	1	1	na	NCBI RefSeq	06/01/21	6	6	0	31174309
GCF_013088255.1	PRJNA485481	na	na	na	2494552	2494552	Celery latent virus	na	Ag097	latest	Complete Genome	Major	Full	2021/06/01	ASM1308825v1	NCBI	GCA_013088255.1	identical	https://ftp.ncbi.nlm.nih.gov/genomes/all/GCF/013/088/255/GCF_013088255.1_ASM1308825v1	na	ICTV species exemplar	na	haploid	viral	11519	11519	41.5	1	1	1	na	NCBI RefSeq	06/01/21	1	1	0	na
GCF_013088285.1	PRJNA485481	na	na	na	3052181	3052181	Dianlovirus menglaense	na	Rousettus-wt/CHN/2015/Sharen-Bat9447-1	latest	Complete Genome	Major	Full	2021/06/01	ASM1308828v1	NCBI	GCA_013088285.1	identical	https://ftp.ncbi.nlm.nih.gov/genomes/all/GCF/013/088/285/GCF_013088285.1_ASM1308828v1	na	ICTV species exemplar	na	haploid	viral	18300	18300	36.5	1	1	1	na	NCBI RefSeq	06/01/21	7	7	0	28221123
GCF_013088645.1	PRJNA485481	na	na	na	932699	2734374	Bahia Grande virus	strain=TB4-1054	na	latest	Complete Genome	Major	Full	2021/06/01	ASM1308864v1	NCBI	GCA_013088645.1	identical	https://ftp.ncbi.nlm.nih.gov/genomes/all/GCF/013/088/645/GCF_013088645.1_ASM1308864v1	na	ICTV species exemplar	na	haploid	viral	12639	12639	34.0	1	1	1	na	NCBI RefSeq	06/01/21	6	6	0	25679389
GCF_013387685.1	PRJNA485481	na	na	na	2710495	2956699	Bacteroides phage DAC15	na	na	latest	Complete Genome	Major	Full	2021/06/02	ASM1338768v1	NCBI	GCA_013387685.1	identical	https://ftp.ncbi.nlm.nih.gov/genomes/all/GCF/013/387/685/GCF_013387685.1_ASM1338768v1	na	ICTV species exemplar	na	haploid	viral	99494	99494	37.0	1	1	1	na	NCBI RefSeq	06/02/21	132	120	12	na
GCF_011899895.1	PRJNA485481	na	na	na	2719593	2956649	Enterococcus phage nattely	na	na	latest	Complete Genome	Major	Full	2021/06/02	ASM1189989v1	NCBI	GCA_011899895.1	identical	https://ftp.ncbi.nlm.nih.gov/genomes/all/GCF/011/899/895/GCF_011899895.1_ASM1189989v1	na	ICTV species exemplar	na	haploid	viral	85669	85669	30.0	1	1	1	na	NCBI RefSeq	06/02/21	132	131	1	na
GCF_002633435.1	PRJNA485481	na	na	na	1920526	2955738	Azobacteroides phage ProJPt-Bp1	na	ProJPt-Bp1	latest	Complete Genome	Major	Full	2021/06/02	ASM263343v1	NCBI	GCA_002633435.1	identical	https://ftp.ncbi.nlm.nih.gov/genomes/all/GCF/002/633/435/GCF_002633435.1_ASM263343v1	na	ICTV species exemplar	na	haploid	viral	99517	99517	42.0	1	1	1	na	NCBI RefSeq	06/02/21	53	52	1	28321010
GCF_002609005.1	PRJNA485481	na	na	na	1777059	2955581	Escherichia phage phiE142	na	na	latest	Chromosome	Major	Partial	2021/06/02	ASM260900v1	NCBI	GCA_002609005.1	identical	https://ftp.ncbi.nlm.nih.gov/genomes/all/GCF/002/609/005/GCF_002609005.1_ASM260900v1	partial	ICTV species exemplar	na	haploid	viral	121442	121442	37.0	1	1	1	na	NCBI RefSeq	10/12/21	194	194	0	na
GCF_002623685.1	PRJNA485481	na	na	na	1983572	2956439	Synechococcus phage S-H35	na	na	latest	Complete Genome	Major	Full	2021/06/02	ASM262368v1	NCBI	GCA_002623685.1	identical	https://ftp.ncbi.nlm.nih.gov/genomes/all/GCF/002/623/685/GCF_002623685.1_ASM262368v1	na	ICTV species exemplar	na	haploid	viral	174231	174231	41.0	1	1	1	na	NCBI RefSeq	10/12/21	204	204	0	na
GCF_003226635.1	PRJNA485481	na	na	na	1983556	2956010	Pseudomonas phage PspYZU05	na	na	latest	Complete Genome	Major	Full	2021/06/02	ASM322663v1	NCBI	GCA_003226635.1	identical	https://ftp.ncbi.nlm.nih.gov/genomes/all/GCF/003/226/635/GCF_003226635.1_ASM322663v1	na	ICTV species exemplar	na	haploid	viral	166442	166442	35.0	1	1	1	na	NCBI RefSeq	10/12/21	224	224	0	na
GCF_004788275.1	PRJNA485481	na	na	na	1780058	2560822	tottorivirus A1	strain=Tottori-WOL	na	latest	Complete Genome	Major	Full	2021/06/01	ASM478827v1	NCBI	GCA_004788275.1	identical	https://ftp.ncbi.nlm.nih.gov/genomes/all/GCF/004/788/275/GCF_004788275.1_ASM478827v1	na	ICTV species exemplar	na	haploid	viral	7062	7062	47.5	1	1	1	na	NCBI RefSeq	06/01/21	1	1	0	27016931
GCF_004788855.1	PRJNA485481	na	na	na	2116489	2560753	Wuhan sharpbelly bornavirus	strain=DSYS4497	na	latest	Complete Genome	Major	Full	2021/06/01	ASM478885v1	NCBI	GCA_004788855.1	identical	https://ftp.ncbi.nlm.nih.gov/genomes/all/GCF/004/788/855/GCF_004788855.1_ASM478885v1	na	ICTV species exemplar	na	haploid	viral	8989	8989	48.0	1	1	1	na	NCBI RefSeq	06/01/21	6	6	0	29618816
GCF_004788955.1	PRJNA485481	na	na	na	2116438	3051410	Wenling hagfish virus	strain=DHMMS25300	na	latest	Complete Genome	Major	Full	2021/06/01	ASM478895v1	NCBI	GCA_004788955.1	identical	https://ftp.ncbi.nlm.nih.gov/genomes/all/GCF/004/788/955/GCF_004788955.1_ASM478895v1	na	ICTV species exemplar	na	haploid	viral	6761	6761	40.0	1	1	1	na	NCBI RefSeq	06/01/21	1	1	0	29618816
GCF_013086705.1	PRJNA485481	na	na	na	2164102	2734484	Apple rubbery wood virus 1	na	982-11	latest	Complete Genome	Major	Full	2021/06/01	ASM1308670v1	NCBI	GCA_013086705.1	identical	https://ftp.ncbi.nlm.nih.gov/genomes/all/GCF/013/086/705/GCF_013086705.1_ASM1308670v1	na	ICTV species exemplar	na	haploid	viral	10135	10135	32.5	3	3	3	na	NCBI RefSeq	06/02/22	3	3	0	na
GCF_013086965.1	PRJNA485481	na	na	na	2086640	3052186	Entoleuca phenui-like virus 1	na	na	latest	Complete Genome	Major	Full	2021/06/01	ASM1308696v1	NCBI	GCA_013086965.1	identical	https://ftp.ncbi.nlm.nih.gov/genomes/all/GCF/013/086/965/GCF_013086965.1_ASM1308696v1	na	ICTV species exemplar	na	haploid	viral	10072	10072	42.0	2	2	2	na	NCBI RefSeq	06/02/22	3	3	0	30986551
GCF_016528255.1	PRJNA485481	na	na	na	2709317	2955998	Bacteroides phage crAss002	na	na	latest	Complete Genome	Major	Full	2021/06/02	ASM1652825v1	NCBI	GCA_016528255.1	identical	https://ftp.ncbi.nlm.nih.gov/genomes/all/GCF/016/528/255/GCF_016528255.1_ASM1652825v1	na	ICTV species exemplar	na	haploid	viral	93030	93030	31.5	1	1	1	na	NCBI RefSeq	06/02/21	81	81	0	na
GCF_017903485.1	PRJNA485481	na	na	na	2723769	2956234	Agrobacterium phage OLIVR1	strain=OLIVR1	na	latest	Complete Genome	Major	Full	2021/06/02	ASM1790348v1	NCBI	GCA_017903485.1	identical	https://ftp.ncbi.nlm.nih.gov/genomes/all/GCF/017/903/485/GCF_017903485.1_ASM1790348v1	na	ICTV species exemplar	na	haploid	viral	75576	75576	45.0	1	1	1	na	NCBI RefSeq	06/02/21	112	108	4	na
GCF_013426305.1	PRJNA485481	na	na	na	2743781	2955848	Flavobacterium phage vB_FspP_elemoA_7-9A	na	na	latest	Complete Genome	Major	Full	2021/06/02	ASM1342630v1	NCBI	GCA_013426305.1	identical	https://ftp.ncbi.nlm.nih.gov/genomes/all/GCF/013/426/305/GCF_013426305.1_ASM1342630v1	na	ICTV species exemplar	na	haploid	viral	61691	61691	31.5	1	1	1	na	NCBI RefSeq	06/02/21	91	90	1	na
GCF_014071225.1	PRJNA485481	na	na	na	2759177	2956629	Vibrio phage ValB1MD-2	na	na	latest	Complete Genome	Major	Full	2021/06/02	ASM1407122v1	NCBI	GCA_014071225.1	identical	https://ftp.ncbi.nlm.nih.gov/genomes/all/GCF/014/071/225/GCF_014071225.1_ASM1407122v1	na	ICTV species exemplar	na	haploid	viral	36616	36616	43.0	1	1	1	na	NCBI RefSeq	10/13/21	44	44	0	na
GCF_014824445.1	PRJNA485481	na	na	na	2759393	2955709	Gordonia phage Clown	na	na	latest	Complete Genome	Major	Full	2021/06/02	ASM1482444v1	NCBI	GCA_014824445.1	identical	https://ftp.ncbi.nlm.nih.gov/genomes/all/GCF/014/824/445/GCF_014824445.1_ASM1482444v1	na	ICTV species exemplar	na	haploid	viral	58203	58203	65.5	1	1	1	na	NCBI RefSeq	10/13/21	95	95	0	na
GCF_014824535.1	PRJNA485481	SAMEA7195527	na	na	2763102	2955750	Enterococcus phage 9183	na	na	latest	Complete Genome	Major	Full	2021/06/02	ASM1482453v1	NCBI	GCA_014824535.1	identical	https://ftp.ncbi.nlm.nih.gov/genomes/all/GCF/014/824/535/GCF_014824535.1_ASM1482453v1	na	ICTV species exemplar	na	haploid	viral	86301	86301	33.0	1	1	1	na	NCBI RefSeq	06/02/21	111	109	2	na
GCF_016759225.1	PRJNA485481	na	na	na	2801477	2955989	Flavobacterium phage vB_FspM_immuto_2-6A	na	na	latest	Complete Genome	Major	Full	2021/06/02	ASM1675922v1	NCBI	GCA_016759225.1	identical	https://ftp.ncbi.nlm.nih.gov/genomes/all/GCF/016/759/225/GCF_016759225.1_ASM1675922v1	na	ICTV species exemplar	na	haploid	viral	160410	160410	34.5	1	1	1	na	NCBI RefSeq	06/02/21	243	239	4	na
GCF_013154975.1	PRJNA485481	na	na	na	2509395	2509395	Botrylloides leachii nidovirus	strain=SRR2729873	na	latest	Complete Genome	Major	Full	2021/06/01	ASM1315497v1	NCBI	GCA_013154975.1	identical	https://ftp.ncbi.nlm.nih.gov/genomes/all/GCF/013/154/975/GCF_013154975.1_ASM1315497v1	na	ICTV species exemplar	na	haploid	viral	25068	25068	42.0	1	1	1	na	NCBI RefSeq	06/01/21	4	4	0	na
GCF_018583145.1	PRJNA485481	na	na	na	2052651	3048446	Vombatid gammaherpesvirus 1	strain=V3187/11	na	latest	Complete Genome	Major	Full	2021/06/01	ASM1858314v1	NCBI	GCA_018583145.1	identical	https://ftp.ncbi.nlm.nih.gov/genomes/all/GCF/018/583/145/GCF_018583145.1_ASM1858314v1	na	ICTV species exemplar	na	haploid	viral	109717	109717	43.0	1	1	1	na	NCBI RefSeq	06/01/21	71	71	0	30567986
GCF_018583095.1	PRJNA485481	na	na	na	2161875	2161875	Coconut foliar decay alphasatellite 2	na	CFDA2-[VU-89]	latest	Complete Genome	Major	Full	2021/06/01	ASM1858309v1	NCBI	GCA_018583095.1	identical	https://ftp.ncbi.nlm.nih.gov/genomes/all/GCF/018/583/095/GCF_018583095.1_ASM1858309v1	na	ICTV species exemplar	na	haploid	viral	1277	1277	49.0	1	1	1	na	NCBI RefSeq	06/01/21	4	4	0	na
GCF_018587595.1	PRJNA485481	na	na	na	2706523	2706523	Opuntia virus 1	na	DBG_14_1	latest	Complete Genome	Major	Full	2021/06/01	ASM1858759v1	NCBI	GCA_018587595.1	identical	https://ftp.ncbi.nlm.nih.gov/genomes/all/GCF/018/587/595/GCF_018587595.1_ASM1858759v1	na	ICTV species exemplar	na	haploid	viral	2945	2945	40.5	1	1	1	na	NCBI RefSeq	06/01/21	6	6	0	na
GCF_002620725.1	PRJNA485481	na	na	na	1965485	2956645	Vibrio phage pVco-5	na	na	latest	Complete Genome	Major	Full	2021/06/02	ASM262072v1	NCBI	GCA_002620725.1	identical	https://ftp.ncbi.nlm.nih.gov/genomes/all/GCF/002/620/725/GCF_002620725.1_ASM262072v1	na	ICTV species exemplar	na	haploid	viral	74325	74325	38.5	1	1	1	na	NCBI RefSeq	06/02/21	126	126	0	na
GCF_003930115.1	PRJNA485481	na	na	na	1881231	2956265	Vibrio phage 1.238.A._10N.261.52.F10	na	na	latest	Chromosome	Major	Partial	2021/06/02	ASM393011v1	NCBI	GCA_003930115.1	identical	https://ftp.ncbi.nlm.nih.gov/genomes/all/GCF/003/930/115/GCF_003930115.1_ASM393011v1	partial	ICTV species exemplar	na	haploid	viral	70494	70494	43.0	1	1	1	na	NCBI RefSeq	06/02/21	93	93	0	na
GCF_002956095.1	PRJNA485481	na	na	na	2041515	2956465	Gordonia phage Patio	na	na	latest	Complete Genome	Major	Full	2021/06/02	ASM295609v1	NCBI	GCA_002956095.1	identical	https://ftp.ncbi.nlm.nih.gov/genomes/all/GCF/002/956/095/GCF_002956095.1_ASM295609v1	na	ICTV species exemplar	na	haploid	viral	66251	66251	65.5	1	1	1	na	NCBI RefSeq	06/02/21	90	90	0	na
GCF_003004875.1	PRJNA485481	na	na	na	2083276	2956045	Escherichia phage EcS1	strain=EcS1	na	latest	Complete Genome	Major	Full	2021/06/02	ASM300487v1	NCBI	GCA_003004875.1	identical	https://ftp.ncbi.nlm.nih.gov/genomes/all/GCF/003/004/875/GCF_003004875.1_ASM300487v1	na	ICTV species exemplar	na	haploid	viral	175437	175437	37.5	1	1	1	na	NCBI RefSeq	10/12/21	313	295	18	na
GCF_002744155.1	PRJNA485481	na	na	na	2041511	2956043	Gordonia phage Kabluna	na	na	latest	Complete Genome	Major	Full	2021/06/02	ASM274415v1	NCBI	GCA_002744155.1	identical	https://ftp.ncbi.nlm.nih.gov/genomes/all/GCF/002/744/155/GCF_002744155.1_ASM274415v1	na	ICTV species exemplar	na	haploid	viral	65869	65869	65.5	1	1	1	na	NCBI RefSeq	06/02/21	95	95	0	na
GCF_003456995.1	PRJNA485481	SAMN09074553	na	na	2989853	2956698	crAssphage sp. isolate ctcc615	na	ctcc615	latest	Complete Genome	Major	Full	2021/06/02	ASM345699v1	NCBI	GCA_003456995.1	identical	https://ftp.ncbi.nlm.nih.gov/genomes/all/GCF/003/456/995/GCF_003456995.1_ASM345699v1	na	ICTV species exemplar	na	haploid	viral	90023	90023	29.0	1	1	1	na	NCBI RefSeq	06/02/21	80	80	0	na
GCF_003366275.1	PRJNA485481	na	na	na	2283246	2956325	Gordonia phage Pleakley	na	na	latest	Complete Genome	Major	Full	2021/06/02	ASM336627v1	NCBI	GCA_003366275.1	identical	https://ftp.ncbi.nlm.nih.gov/genomes/all/GCF/003/366/275/GCF_003366275.1_ASM336627v1	na	ICTV species exemplar	na	haploid	viral	64105	64105	65.0	1	1	1	na	NCBI RefSeq	06/02/21	96	96	0	na
GCF_003442335.1	PRJNA485481	na	na	na	2301558	2956475	Gordonia phage Marietta	na	na	latest	Complete Genome	Major	Full	2021/06/02	ASM344233v1	NCBI	GCA_003442335.1	identical	https://ftp.ncbi.nlm.nih.gov/genomes/all/GCF/003/442/335/GCF_003442335.1_ASM344233v1	na	ICTV species exemplar	na	haploid	viral	64370	64370	66.0	1	1	1	na	NCBI RefSeq	06/02/21	91	91	0	na
GCF_003456955.1	PRJNA485481	SAMN09074553	na	na	2989854	2956679	crAssphage sp. isolate ctbg_1	na	ctbg_1	latest	Complete Genome	Major	Full	2021/06/02	ASM345695v1	NCBI	GCA_003456955.1	identical	https://ftp.ncbi.nlm.nih.gov/genomes/all/GCF/003/456/955/GCF_003456955.1_ASM345695v1	na	ICTV species exemplar	na	haploid	viral	94878	94878	28.5	1	1	1	na	NCBI RefSeq	06/02/21	81	81	0	na
GCF_003428315.1	PRJNA485481	SAMN08537702	na	na	2100130	2956181	Synechococcus virus S-PRM1	na	na	latest	Complete Genome	Major	Full	2021/06/02	ASM342831v1	NCBI	GCA_003428315.1	identical	https://ftp.ncbi.nlm.nih.gov/genomes/all/GCF/003/428/315/GCF_003428315.1_ASM342831v1	na	ICTV species exemplar	na	haploid	viral	144311	144311	40.5	1	1	1	na	NCBI RefSeq	10/12/21	190	190	0	na
GCF_015161355.1	PRJNA485481	na	na	na	2777318	2955986	Bacillus phage DLc1	na	na	latest	Complete Genome	Major	Full	2021/06/02	ASM1516135v1	NCBI	GCA_015161355.1	identical	https://ftp.ncbi.nlm.nih.gov/genomes/all/GCF/015/161/355/GCF_015161355.1_ASM1516135v1	na	ICTV species exemplar	na	haploid	viral	28950	28950	31.0	1	1	1	na	NCBI RefSeq	10/13/21	51	50	1	na
GCF_017347905.1	PRJNA485481	na	na	na	2812854	2956556	Salmonella phage vB_SalP_TR2	na	na	latest	Complete Genome	Major	Full	2021/06/02	ASM1734790v1	NCBI	GCA_017347905.1	identical	https://ftp.ncbi.nlm.nih.gov/genomes/all/GCF/017/347/905/GCF_017347905.1_ASM1734790v1	na	ICTV species exemplar	na	haploid	viral	70823	70823	40.5	1	1	1	na	NCBI RefSeq	06/02/21	95	95	0	na
GCF_015140235.1	PRJNA224116	SAMD00236452	na	representative genome	2780922	2780922	Solibaculum mannosilyticum	strain=12CBH8	na	latest	Complete Genome	Major	Full	2020/10/21	ASM1514023v1	National Institute of Genetics	GCA_015140235.1	identical	https://ftp.ncbi.nlm.nih.gov/genomes/all/GCF/015/140/235/GCF_015140235.1_ASM1514023v1	na	assembly from type material	na	haploid	bacteria	2541474	2541474	50.5	1	1	1	NCBI RefSeq	NCBI Prokaryotic Genome Annotation Pipeline (PGAP)	05/06/23	2359	2274	69	33913539
GCF_006384355.1	PRJNA485481	na	na	na	2588098	2956096	Aeromonas phage 2_D05	na	na	latest	Complete Genome	Major	Full	2021/04/26	ASM638435v1	NCBI	GCA_006384355.1	identical	https://ftp.ncbi.nlm.nih.gov/genomes/all/GCF/006/384/355/GCF_006384355.1_ASM638435v1	na	ICTV species exemplar	na	haploid	viral	43233	43233	56.0	1	1	1	na	NCBI RefSeq	04/26/21	83	83	0	na
GCF_014262575.1	PRJNA485481	na	na	na	2759709	2846039	Ralstonia phage Bakoly	na	na	latest	Complete Genome	Major	Full	2021/04/26	ASM1426257v1	NCBI	GCA_014262575.1	identical	https://ftp.ncbi.nlm.nih.gov/genomes/all/GCF/014/262/575/GCF_014262575.1_ASM1426257v1	na	ICTV species exemplar	na	haploid	viral	44222	44222	62.0	1	1	1	na	NCBI RefSeq	04/26/21	62	62	0	na
GCF_018885085.1	PRJNA224116	SAMN19491759	na	representative genome	1496	1496	Clostridioides difficile	strain=S-0253	na	latest	Complete Genome	Major	Full	2021/06/15	ASM1888508v1	University of Western Australia	GCA_018885085.1	identical	https://ftp.ncbi.nlm.nih.gov/genomes/all/GCF/018/885/085/GCF_018885085.1_ASM1888508v1	na	na	na	haploid	bacteria	4095894	4095894	28.5	2	2	2	NCBI RefSeq	NCBI Prokaryotic Genome Annotation Pipeline (PGAP)	03/26/23	3732	3567	129	na
GCF_018986915.1	PRJNA224116	SAMN19651343	na	representative genome	2847992	2847992	Geomonas oryzisoli	strain=RG10	na	latest	Complete Genome	Major	Full	2021/06/22	ASM1898691v1	Fujian Academy of Agricultural Sciences	GCA_018986915.1	identical	https://ftp.ncbi.nlm.nih.gov/genomes/all/GCF/018/986/915/GCF_018986915.1_ASM1898691v1	na	assembly from type material	na	haploid	bacteria	4846465	4846465	61.5	1	1	1	NCBI RefSeq	NCBI Prokaryotic Genome Annotation Pipeline (PGAP)	07/23/23	4213	4129	74	35197944
GCF_019056575.1	PRJNA224116	SAMN06603501	na	representative genome	1357546	1357545	Richelia sinica FACHB-800	strain=FACHB 800	na	latest	Complete Genome	Major	Full	2021/06/29	ASM1905657v1	Chinese Academy of Sciences	GCA_019056575.1	identical	https://ftp.ncbi.nlm.nih.gov/genomes/all/GCF/019/056/575/GCF_019056575.1_ASM1905657v1	na	na	na	haploid	bacteria	5729487	5729487	39.5	1	1	1	NCBI RefSeq	NCBI Prokaryotic Genome Annotation Pipeline (PGAP)	02/06/23	4843	4658	66	na
GCF_013375085.2	PRJNA485481	na	na	na	2601675	2844175	Escherichia phage vB_EcoM_4HA13	na	na	latest	Complete Genome	Major	Full	2021/07/07	ASM1337508v1	NCBI	GCA_013375085.2	identical	https://ftp.ncbi.nlm.nih.gov/genomes/all/GCF/013/375/085/GCF_013375085.2_ASM1337508v1	na	ICTV species exemplar	na	haploid	viral	52401	52401	42.5	1	1	1	na	NCBI RefSeq	07/07/21	81	81	0	na
GCF_018141525.1	PRJNA224116	SAMN16686044	na	representative genome	2843215	2843215	Miltoncostaea marina	strain=SCSIO 60955	na	latest	Complete Genome	Major	Full	2021/04/27	ASM1814152v1	South China Sea Institute of Oceanology,Chinese Academy of Sciences	GCA_018141525.1	identical	https://ftp.ncbi.nlm.nih.gov/genomes/all/GCF/018/141/525/GCF_018141525.1_ASM1814152v1	na	assembly from type material	na	haploid	bacteria	3370274	3370274	76.0	1	1	1	NCBI RefSeq	NCBI Prokaryotic Genome Annotation Pipeline (PGAP)	05/07/23	3409	3334	53	na
GCF_015775515.1	PRJNA224116	SAMN11246273	na	representative genome	2847778	2847778	Atribacter laminatus	strain=RT761	na	latest	Complete Genome	Major	Full	2020/12/07	ASM1577551v1	National Institute of Advanced Industrial Science and Technology	GCA_015775515.1	identical	https://ftp.ncbi.nlm.nih.gov/genomes/all/GCF/015/775/515/GCF_015775515.1_ASM1577551v1	na	assembly from type material	na	haploid	bacteria	3101225	3101225	38.5	1	1	1	NCBI RefSeq	NCBI Prokaryotic Genome Annotation Pipeline (PGAP)	05/06/23	2804	2729	59	na
GCF_030219325.1	PRJNA224116	SAMN35341209	na	na	1962974	1962974	Geothrix sp.	na	L227-G1	latest	Complete Genome	Major	Full	2023/06/07	ASM3021932v1	University of Waterloo	GCA_030219325.1	identical	https://ftp.ncbi.nlm.nih.gov/genomes/all/GCF/030/219/325/GCF_030219325.1_ASM3021932v1	derived from metagenome	na	na	haploid	bacteria	3733873	3733873	67.5	1	1	1	NCBI RefSeq	NCBI Prokaryotic Genome Annotation Pipeline (PGAP)	07/12/23	3340	3281	57	na
GCF_019285775.1	PRJNA224116	SAMN20079133	na	representative genome	39122	39122	Skermania piniformis	strain=DSM 43998	na	latest	Complete Genome	Major	Full	2021/07/20	ASM1928577v1	Institute of Microbiology, CAS	GCA_019285775.1	identical	https://ftp.ncbi.nlm.nih.gov/genomes/all/GCF/019/285/775/GCF_019285775.1_ASM1928577v1	na	assembly from type material	na	haploid	bacteria	4230116	4230116	68.5	1	1	1	NCBI RefSeq	NCBI Prokaryotic Genome Annotation Pipeline (PGAP)	05/07/23	3923	3812	54	na
GCF_019285735.1	PRJNA224116	SAMN19945948	na	na	2853258	2853258	Paeniglutamicibacter sp. Y32M11	strain=Y32M11	na	latest	Complete Genome	Major	Full	2021/07/20	ASM1928573v1	Kyung Hee University	GCA_019285735.1	identical	https://ftp.ncbi.nlm.nih.gov/genomes/all/GCF/019/285/735/GCF_019285735.1_ASM1928573v1	na	na	na	haploid	bacteria	4173408	4173408	60.5	1	1	1	NCBI RefSeq	NCBI Prokaryotic Genome Annotation Pipeline (PGAP)	07/28/22	3746	3601	82	na
GCF_019297855.1	PRJNA224116	SAMN20089752	na	representative genome	2856823	2856823	Gymnodinialimonas ceratoperidinii	strain=J12C1-MA-4	na	latest	Complete Genome	Major	Full	2021/07/21	ASM1929785v1	Korea Research Institute of Bioscience and Biotechnology	GCA_019297855.1	identical	https://ftp.ncbi.nlm.nih.gov/genomes/all/GCF/019/297/855/GCF_019297855.1_ASM1929785v1	na	assembly from type material	na	haploid	bacteria	3621968	3621968	64.0	1	1	1	NCBI RefSeq	NCBI Prokaryotic Genome Annotation Pipeline (PGAP)	05/19/23	3498	3437	48	na
GCF_019357495.1	PRJNA224116	SAMN19605268	na	representative genome	489910	489910	Nosocomiicoccus ampullae	strain=DSM 19163	na	latest	Complete Genome	Major	Full	2021/07/27	ASM1935749v1	Robert Koch Institute	GCA_019357495.1	identical	https://ftp.ncbi.nlm.nih.gov/genomes/all/GCF/019/357/495/GCF_019357495.1_ASM1935749v1	na	assembly from type material	na	haploid	bacteria	1551959	1551959	34.0	2	2	2	NCBI RefSeq	NCBI Prokaryotic Genome Annotation Pipeline (PGAP)	03/25/23	1610	1524	66	na
GCF_019443285.1	PRJNA224116	SAMN20368533	na	representative genome	1550733	1550733	Aquisediminimonas profunda	strain=DS48-3	na	latest	Complete Genome	Major	Full	2021/08/03	ASM1944328v1	Quanzhou Normal University	GCA_019443285.1	identical	https://ftp.ncbi.nlm.nih.gov/genomes/all/GCF/019/443/285/GCF_019443285.1_ASM1944328v1	na	assembly from type material	na	haploid	bacteria	3406525	3406525	58.0	1	1	1	NCBI RefSeq	NCBI Prokaryotic Genome Annotation Pipeline (PGAP)	05/07/23	3347	3279	50	na
GCF_000017565.1	PRJNA224116	SAMN00623055	na	representative genome	402881	256618	Parvibaculum lavamentivorans DS-1	strain=DS-1	na	latest	Complete Genome	Major	Full	2007/07/30	ASM1756v1	US DOE Joint Genome Institute (JGI-PGF)	GCA_000017565.1	identical	https://ftp.ncbi.nlm.nih.gov/genomes/all/GCF/000/017/565/GCF_000017565.1_ASM1756v1	na	assembly from type material	na	haploid	bacteria	3914745	3914745	62.0	1	1	1	NCBI RefSeq	NCBI Prokaryotic Genome Annotation Pipeline (PGAP)	05/02/23	3731	3655	52	12571015;15240283;14962144;10788359;16075201;15388700;17557839;22675581
GCF_000017865.1	PRJNA224116	SAMN02598331	na	representative genome	416591	177758	Pseudothermotoga lettingae TMO	strain=TMO	na	latest	Complete Genome	Major	Full	2007/09/18	ASM1786v1	US DOE Joint Genome Institute	GCA_000017865.1	identical	https://ftp.ncbi.nlm.nih.gov/genomes/all/GCF/000/017/865/GCF_000017865.1_ASM1786v1	na	assembly from type material	na	haploid	bacteria	2135342	2135342	38.5	1	1	1	NCBI RefSeq	NCBI Prokaryotic Genome Annotation Pipeline (PGAP)	11/26/22	2147	2089	52	19307556
GCF_000092845.1	PRJNA224116	SAMN00001910	na	representative genome	526224	84378	Brachyspira murdochii DSM 12563	strain=DSM 12563	na	latest	Complete Genome	Major	Full	2010/05/13	ASM9284v1	US DOE Joint Genome Institute (JGI-PGF)	GCA_000092845.1	identical	https://ftp.ncbi.nlm.nih.gov/genomes/all/GCF/000/092/845/GCF_000092845.1_ASM9284v1	na	assembly from type material	na	haploid	bacteria	3241804	3241804	27.5	1	1	1	NCBI RefSeq	NCBI Prokaryotic Genome Annotation Pipeline (PGAP)	04/27/23	2902	2835	41	21304710
GCF_000092225.1	PRJNA224116	SAMN00002597	na	representative genome	521096	2061	Tsukamurella paurometabola DSM 20162	strain=DSM 20162	na	latest	Complete Genome	Major	Full	2010/05/13	ASM9222v1	US DOE Joint Genome Institute (JGI-PGF)	GCA_000092225.1	identical	https://ftp.ncbi.nlm.nih.gov/genomes/all/GCF/000/092/225/GCF_000092225.1_ASM9222v1	na	assembly from type material	na	haploid	bacteria	4479724	4479724	68.0	2	2	2	NCBI RefSeq	NCBI Prokaryotic Genome Annotation Pipeline (PGAP)	05/02/23	4362	4230	57	21886861
GCF_000092785.1	PRJNA224116	SAMN02603402	na	representative genome	716544	71667	Waddlia chondrophila WSU 86-1044	strain=WSU 86-1044	na	latest	Complete Genome	Major	Full	2010/06/03	ASM9278v1	Institute of Microbiology, University Hospital Center and University of Lausanne, Switzerland	GCA_000092785.1	identical	https://ftp.ncbi.nlm.nih.gov/genomes/all/GCF/000/092/785/GCF_000092785.1_ASM9278v1	na	assembly from type material	na	haploid	bacteria	2131905	2131905	43.5	2	2	2	NCBI RefSeq	NCBI Prokaryotic Genome Annotation Pipeline (PGAP)	03/12/23	1936	1872	46	20531937
GCF_000148645.1	PRJNA224116	SAMN00115627	na	representative genome	550540	44012	Ferrimonas balearica DSM 9799	strain=DSM 9799	na	latest	Complete Genome	Major	Full	2010/09/24	ASM14864v1	US DOE Joint Genome Institute (JGI-PGF)	GCA_000148645.1	identical	https://ftp.ncbi.nlm.nih.gov/genomes/all/GCF/000/148/645/GCF_000148645.1_ASM14864v1	na	assembly from type material	na	haploid	bacteria	4279159	4279159	60.0	1	1	1	NCBI RefSeq	NCBI Prokaryotic Genome Annotation Pipeline (PGAP)	05/02/23	3937	3774	149	21304747
GCF_000008185.1	PRJNA224116	SAMN02603967	na	representative genome	243275	158	Treponema denticola ATCC 35405	strain=ATCC 35405	na	latest	Complete Genome	Major	Full	2004/02/03	ASM818v1	TIGR	GCA_000008185.1	identical	https://ftp.ncbi.nlm.nih.gov/genomes/all/GCF/000/008/185/GCF_000008185.1_ASM818v1	na	assembly from type material	na	haploid	bacteria	2843201	2843201	37.5	1	1	1	NCBI RefSeq	NCBI Prokaryotic Genome Annotation Pipeline (PGAP)	05/02/23	2627	2552	53	15064399
GCF_000008385.1	PRJNA224116	SAMN02603678	na	representative genome	292805	80849	Wolbachia endosymbiont strain TRS of Brugia malayi	na	wBm	latest	Complete Genome	Major	Full	2005/02/02	ASM838v1	New England Biolabs, Inc.	GCA_000008385.1	identical	https://ftp.ncbi.nlm.nih.gov/genomes/all/GCF/000/008/385/GCF_000008385.1_ASM838v1	na	na	na	haploid	bacteria	1080084	1080084	34.0	1	1	1	NCBI RefSeq	NCBI Prokaryotic Genome Annotation Pipeline (PGAP)	03/12/23	1073	980	41	15780005
GCF_000009145.1	PRJNA224116	SAMEA3138193	na	representative genome	228410	915	Nitrosomonas europaea ATCC 19718	strain=ATCC 19718	na	latest	Complete Genome	Major	Full	2003/05/06	ASM914v1	DOE Joint Genome Institute	GCA_000009145.1	identical	https://ftp.ncbi.nlm.nih.gov/genomes/all/GCF/000/009/145/GCF_000009145.1_ASM914v1	na	na	na	haploid	bacteria	2812094	2812094	50.5	1	1	1	NCBI RefSeq	NCBI Prokaryotic Genome Annotation Pipeline (PGAP)	04/27/23	2667	2550	48	12700255
GCF_000009785.1	PRJNA224116	SAMD00061072	na	representative genome	235909	1462	Geobacillus kaustophilus HTA426	strain=HTA426	na	latest	Complete Genome	Major	Full	2004/12/04	ASM978v1	JAMSTEC	GCA_000009785.1	identical	https://ftp.ncbi.nlm.nih.gov/genomes/all/GCF/000/009/785/GCF_000009785.1_ASM978v1	na	na	na	haploid	bacteria	3592666	3592666	51.5	2	2	2	NCBI RefSeq	NCBI Prokaryotic Genome Annotation Pipeline (PGAP)	12/24/22	3650	3388	119	15576355
GCF_000009985.1	PRJNA224116	SAMD00061077	na	representative genome	342108	84159	Magnetospirillum magneticum AMB-1	strain=AMB-1	na	latest	Complete Genome	Major	Full	2005/12/01	ASM998v1	Tokyo University of Agriculture and Technology, Japan	GCA_000009985.1	identical	https://ftp.ncbi.nlm.nih.gov/genomes/all/GCF/000/009/985/GCF_000009985.1_ASM998v1	na	na	na	haploid	bacteria	4967148	4967148	65.0	1	1	1	NCBI RefSeq	NCBI Prokaryotic Genome Annotation Pipeline (PGAP)	12/24/22	4749	4625	60	16303747
GCF_000009965.1	PRJNA224116	SAMD00061071	na	representative genome	69014	311400	Thermococcus kodakarensis KOD1	strain=KOD1	na	latest	Complete Genome	Major	Full	2005/01/05	ASM996v1	Kyoto University, Japan	GCA_000009965.1	identical	https://ftp.ncbi.nlm.nih.gov/genomes/all/GCF/000/009/965/GCF_000009965.1_ASM996v1	na	assembly from type material	na	haploid	archaea	2088737	2088737	51.5	1	1	1	NCBI RefSeq	NCBI Prokaryotic Genome Annotation Pipeline (PGAP)	12/30/22	2358	2289	53	15710748
GCF_000012745.1	PRJNA224116	SAMN02598291	na	na	292415	36861	Thiobacillus denitrificans ATCC 25259	strain=ATCC 25259	na	latest	Complete Genome	Major	Full	2005/09/01	ASM1274v1	DOE Joint Genome Institute	GCA_000012745.1	identical	https://ftp.ncbi.nlm.nih.gov/genomes/all/GCF/000/012/745/GCF_000012745.1_ASM1274v1	na	na	na	haploid	bacteria	2909809	2909809	66.0	1	1	1	NCBI RefSeq	NCBI Prokaryotic Genome Annotation Pipeline (PGAP)	02/22/23	2888	2823	54	16452431
GCF_000012865.1	PRJNA224116	SAMN02603998	na	representative genome	246194	129958	Carboxydothermus hydrogenoformans Z-2901	strain=Z-2901	na	latest	Complete Genome	Major	Full	2005/10/21	ASM1286v1	TIGR	GCA_000012865.1	identical	https://ftp.ncbi.nlm.nih.gov/genomes/all/GCF/000/012/865/GCF_000012865.1_ASM1286v1	na	assembly from type material	na	haploid	bacteria	2401520	2401520	42.0	1	1	1	NCBI RefSeq	NCBI Prokaryotic Genome Annotation Pipeline (PGAP)	03/12/23	2529	2448	66	16311624
GCF_000012945.1	PRJNA224116	SAMN02598262	na	representative genome	482957	482957	Burkholderia lata	strain=383	na	latest	Complete Genome	Major	Full	2005/10/20	ASM1294v1	DOE Joint Genome Institute	GCA_000012945.1	identical	https://ftp.ncbi.nlm.nih.gov/genomes/all/GCF/000/012/945/GCF_000012945.1_ASM1294v1	na	assembly from type material	na	haploid	bacteria	8676277	8676277	66.0	3	3	3	NCBI RefSeq	NCBI Prokaryotic Genome Annotation Pipeline (PGAP)	04/23/23	7867	7703	91	na
GCF_000012965.1	PRJNA224116	SAMN02598289	na	representative genome	326298	39766	Sulfurimonas denitrificans DSM 1251	strain=DSM 1251	na	latest	Complete Genome	Major	Full	2005/11/01	ASM1296v1	US DOE Joint Genome Institute (JGI-PGF)	GCA_000012965.1	identical	https://ftp.ncbi.nlm.nih.gov/genomes/all/GCF/000/012/965/GCF_000012965.1_ASM1296v1	na	assembly from type material	na	haploid	bacteria	2201561	2201561	34.0	1	1	1	NCBI RefSeq	NCBI Prokaryotic Genome Annotation Pipeline (PGAP)	05/28/23	2214	2147	60	18065616
GCF_000013165.1	PRJNA224116	SAMN02604016	na	representative genome	222891	951	Neorickettsia sennetsu str. Miyayama	strain=Miyayama	na	latest	Complete Genome	Major	Full	2006/02/21	ASM1316v1	TIGR	GCA_000013165.1	identical	https://ftp.ncbi.nlm.nih.gov/genomes/all/GCF/000/013/165/GCF_000013165.1_ASM1316v1	na	assembly from type material	na	haploid	bacteria	859006	859006	41.0	1	1	1	NCBI RefSeq	NCBI Prokaryotic Genome Annotation Pipeline (PGAP)	03/12/23	795	752	39	16482227
GCF_000015125.1	PRJNA224116	SAMN02598273	na	representative genome	290317	1096	Chlorobium phaeobacteroides DSM 266	strain=DSM 266	na	latest	Complete Genome	Major	Full	2006/12/11	ASM1512v1	US DOE Joint Genome Institute	GCA_000015125.1	identical	https://ftp.ncbi.nlm.nih.gov/genomes/all/GCF/000/015/125/GCF_000015125.1_ASM1512v1	na	assembly from type material	na	haploid	bacteria	3133902	3133902	48.0	1	1	1	NCBI RefSeq	NCBI Prokaryotic Genome Annotation Pipeline (PGAP)	10/12/22	2836	2729	56	na
GCF_000015225.1	PRJNA224116	SAMN02598366	na	representative genome	368408	2269	Thermofilum pendens Hrk 5	strain=Hrk 5	na	latest	Complete Genome	Major	Full	2006/12/18	ASM1522v1	DOE Joint Genome Institute	GCA_000015225.1	identical	https://ftp.ncbi.nlm.nih.gov/genomes/all/GCF/000/015/225/GCF_000015225.1_ASM1522v1	na	assembly from type material	na	haploid	archaea	1813393	1813393	57.5	2	2	2	NCBI RefSeq	NCBI Prokaryotic Genome Annotation Pipeline (PGAP)	05/02/23	1972	1915	48	na
GCF_000015725.1	PRJNA224116	SAMN02598264	na	representative genome	420662	105560	Methylibium petroleiphilum PM1	strain=PM1	na	latest	Complete Genome	Major	Full	2007/01/29	ASM1572v1	DOE Joint Genome Institute	GCA_000015725.1	identical	https://ftp.ncbi.nlm.nih.gov/genomes/all/GCF/000/015/725/GCF_000015725.1_ASM1572v1	na	assembly from type material	na	haploid	bacteria	4643639	4643639	68.5	2	2	2	NCBI RefSeq	NCBI Prokaryotic Genome Annotation Pipeline (PGAP)	09/04/22	4606	4452	75	17158667
GCF_000015825.1	PRJNA224116	SAMN02598365	na	representative genome	368407	2198	Methanoculleus marisnigri JR1	strain=JR1	na	latest	Complete Genome	Major	Full	2007/02/16	ASM1582v1	DOE Joint Genome Institute	GCA_000015825.1	identical	https://ftp.ncbi.nlm.nih.gov/genomes/all/GCF/000/015/825/GCF_000015825.1_ASM1582v1	na	assembly from type material	na	haploid	archaea	2478101	2478101	62.0	1	1	1	NCBI RefSeq	NCBI Prokaryotic Genome Annotation Pipeline (PGAP)	05/02/23	2516	2456	54	21304656
GCF_000016345.1	PRJNA224116	SAMN02598371	na	representative genome	312153	576611	Polynucleobacter asymbioticus QLW-P1DMWA-1	strain=QLW-P1DMWA-1	na	latest	Complete Genome	Major	Full	2007/04/12	ASM1634v1	DOE Joint Genome Institute	GCA_000016345.1	identical	https://ftp.ncbi.nlm.nih.gov/genomes/all/GCF/000/016/345/GCF_000016345.1_ASM1634v1	na	assembly from type material	na	haploid	bacteria	2159490	2159490	44.5	1	1	1	NCBI RefSeq	NCBI Prokaryotic Genome Annotation Pipeline (PGAP)	03/12/23	2175	2112	45	22675600;22448227
GCF_000010205.1	PRJNA224116	SAMD00060919	na	representative genome	334380	784	Orientia tsutsugamushi str. Ikeda	strain=Ikeda	na	latest	Complete Genome	Major	Full	2008/05/29	ASM1020v1	Kitasato Institute for Life Sciences	GCA_000010205.1	identical	https://ftp.ncbi.nlm.nih.gov/genomes/all/GCF/000/010/205/GCF_000010205.1_ASM1020v1	na	na	na	haploid	bacteria	2008987	2008987	30.5	1	1	1	NCBI RefSeq	NCBI Prokaryotic Genome Annotation Pipeline (PGAP)	12/24/22	2131	1668	40	18508905
GCF_000010325.1	PRJNA224116	SAMD00060914	na	na	387092	387092	Nitratiruptor sp. SB155-2	strain=SB155-2	na	latest	Complete Genome	Major	Full	2007/07/11	ASM1032v1	Japan Agency for Marine-Earth Science and Technology	GCA_000010325.1	identical	https://ftp.ncbi.nlm.nih.gov/genomes/all/GCF/000/010/325/GCF_000010325.1_ASM1032v1	na	na	na	haploid	bacteria	1877931	1877931	39.5	1	1	1	NCBI RefSeq	NCBI Prokaryotic Genome Annotation Pipeline (PGAP)	07/26/22	1993	1923	57	16156735;17615243
GCF_000010645.1	PRJNA224116	SAMD00060940	na	representative genome	511995	511435	Candidatus Azobacteroides pseudotrichonymphae genomovar. CFP2	strain=CfPt1-2	na	latest	Complete Genome	Major	Full	2008/11/12	ASM1064v1	RIKEN Genomic Sciences Center (GSC)	GCA_000010645.1	identical	https://ftp.ncbi.nlm.nih.gov/genomes/all/GCF/000/010/645/GCF_000010645.1_ASM1064v1	na	na	na	haploid	bacteria	1224919	1224919	32.5	5	5	5	NCBI RefSeq	NCBI Prokaryotic Genome Annotation Pipeline (PGAP)	11/14/22	1048	994	44	19008447
GCF_000010665.1	PRJNA224116	SAMD00060954	na	representative genome	573370	184917	Solidesulfovibrio magneticus RS-1	strain=RS-1	na	latest	Complete Genome	Major	Full	2009/06/11	ASM1066v1	National Institute of Technology and Evaluation	GCA_000010665.1	identical	https://ftp.ncbi.nlm.nih.gov/genomes/all/GCF/000/010/665/GCF_000010665.1_ASM1066v1	na	assembly from type material	na	haploid	bacteria	5315620	5315620	62.5	3	3	3	NCBI RefSeq	NCBI Prokaryotic Genome Annotation Pipeline (PGAP)	12/12/22	4706	4596	68	19675025
GCF_000011085.1	PRJNA224116	SAMN02603385	na	representative genome	272569	2238	Haloarcula marismortui ATCC 43049	strain=ATCC 43049	na	latest	Complete Genome	Major	Full	2004/11/02	ASM1108v1	Institute for Systems Biology	GCA_000011085.1	identical	https://ftp.ncbi.nlm.nih.gov/genomes/all/GCF/000/011/085/GCF_000011085.1_ASM1108v1	na	assembly from type material	na	haploid	archaea	4274642	4274642	61.0	9	9	9	NCBI RefSeq	NCBI Prokaryotic Genome Annotation Pipeline (PGAP)	12/30/22	4403	4257	62	15520287
GCF_000011185.1	PRJNA224116	SAMD00061089	na	representative genome	273116	50339	Thermoplasma volcanium GSS1	strain=GSS1	na	latest	Complete Genome	Major	Full	2004/05/11	ASM1118v1	National Institute of Advanced Industrial Science and Technology, Japan	GCA_000011185.1	identical	https://ftp.ncbi.nlm.nih.gov/genomes/all/GCF/000/011/185/GCF_000011185.1_ASM1118v1	na	assembly from type material	na	haploid	archaea	1584804	1584804	39.5	1	1	1	NCBI RefSeq	NCBI Prokaryotic Genome Annotation Pipeline (PGAP)	04/05/23	1653	1583	51	11121031
GCF_000011385.1	PRJNA224116	SAMD00061120	na	representative genome	251221	33072	Gloeobacter violaceus PCC 7421	strain=PCC 7421	na	latest	Complete Genome	Major	Full	2003/10/03	ASM1138v1	Kazusa	GCA_000011385.1	identical	https://ftp.ncbi.nlm.nih.gov/genomes/all/GCF/000/011/385/GCF_000011385.1_ASM1138v1	na	assembly from type material	na	haploid	bacteria	4659019	4659019	61.5	1	1	1	NCBI RefSeq	NCBI Prokaryotic Genome Annotation Pipeline (PGAP)	12/24/22	4570	4491	51	14621296;14621292
GCF_000011245.1	PRJNA224116	SAMD00061101	na	representative genome	221109	182710	Oceanobacillus iheyensis HTE831	strain=HTE831	na	latest	Complete Genome	Major	Full	2004/02/19	ASM1124v1	JAMSTEC	GCA_000011245.1	identical	https://ftp.ncbi.nlm.nih.gov/genomes/all/GCF/000/011/245/GCF_000011245.1_ASM1124v1	na	assembly from type material	na	haploid	bacteria	3630528	3630528	35.5	1	1	1	NCBI RefSeq	NCBI Prokaryotic Genome Annotation Pipeline (PGAP)	12/24/22	3621	3488	97	12235376;11750818
GCF_000011345.1	PRJNA224116	SAMD00061106	na	representative genome	197221	146786	Thermosynechococcus vestitus BP-1	strain=BP-1	na	latest	Complete Genome	Major	Full	2004/05/11	ASM1134v1	Kazusa	GCA_000011345.1	identical	https://ftp.ncbi.nlm.nih.gov/genomes/all/GCF/000/011/345/GCF_000011345.1_ASM1134v1	na	assembly from type material	na	haploid	bacteria	2593857	2593857	53.5	1	1	1	NCBI RefSeq	NCBI Prokaryotic Genome Annotation Pipeline (PGAP)	12/24/22	2538	2462	47	12240834
GCF_000011105.1	PRJNA224116	SAMD00061090	na	representative genome	70601	53953	Pyrococcus horikoshii OT3	strain=OT3	na	latest	Complete Genome	Major	Full	2004/05/11	ASM1110v1	NITE	GCA_000011105.1	identical	https://ftp.ncbi.nlm.nih.gov/genomes/all/GCF/000/011/105/GCF_000011105.1_ASM1110v1	na	assembly from type material	na	haploid	archaea	1738505	1738505	41.5	1	1	1	NCBI RefSeq	NCBI Prokaryotic Genome Annotation Pipeline (PGAP)	12/24/22	1939	1850	70	9679194
GCF_000011125.1	PRJNA224116	SAMD00061092	na	representative genome	272557	56636	Aeropyrum pernix K1	strain=K1	na	latest	Complete Genome	Major	Full	2006/10/11	ASM1112v1	NITE	GCA_000011125.1	identical	https://ftp.ncbi.nlm.nih.gov/genomes/all/GCF/000/011/125/GCF_000011125.1_ASM1112v1	na	assembly from type material	na	haploid	archaea	1669696	1669696	56.0	1	1	1	NCBI RefSeq	NCBI Prokaryotic Genome Annotation Pipeline (PGAP)	06/11/23	1762	1706	51	16769697;10382966;16455681
GCF_000011205.1	PRJNA224116	SAMD00061096	na	representative genome	273063	111955	Sulfurisphaera tokodaii str. 7	strain=7	na	latest	Complete Genome	Major	Full	2004/05/11	ASM1120v1	NITE	GCA_000011205.1	identical	https://ftp.ncbi.nlm.nih.gov/genomes/all/GCF/000/011/205/GCF_000011205.1_ASM1120v1	na	assembly from type material	na	haploid	archaea	2694756	2694756	32.5	1	1	1	NCBI RefSeq	NCBI Prokaryotic Genome Annotation Pipeline (PGAP)	03/09/23	3016	2872	51	11572479
GCF_000011225.1	PRJNA224116	SAMD00061084	na	representative genome	272633	28227	Malacoplasma penetrans HF-2	strain=HF-2	na	latest	Complete Genome	Major	Full	2004/05/11	ASM1122v1	NIID Japan	GCA_000011225.1	identical	https://ftp.ncbi.nlm.nih.gov/genomes/all/GCF/000/011/225/GCF_000011225.1_ASM1122v1	na	na	na	haploid	bacteria	1358633	1358633	25.5	1	1	1	NCBI RefSeq	NCBI Prokaryotic Genome Annotation Pipeline (PGAP)	12/07/22	1072	1027	36	12466555
GCF_000011745.1	PRJNA224116	SAMN02603465	na	representative genome	291272	101534	Candidatus Blochmannia pennsylvanicus str. BPEN	strain=BPEN	na	latest	Complete Genome	Major	Full	2005/08/04	ASM1174v1	Josephine Bay Paul Center	GCA_000011745.1	identical	https://ftp.ncbi.nlm.nih.gov/genomes/all/GCF/000/011/745/GCF_000011745.1_ASM1174v1	na	na	na	haploid	bacteria	791654	791654	29.5	1	1	1	NCBI RefSeq	NCBI Prokaryotic Genome Annotation Pipeline (PGAP)	02/22/23	662	608	45	16077009
GCF_000012345.1	PRJNA224116	SAMN02603690	na	representative genome	335992	198252	Candidatus Pelagibacter ubique HTCC1062	strain=HTCC1062	na	latest	Complete Genome	Major	Full	2005/07/22	ASM1234v1	Oregon State University	GCA_000012345.1	identical	https://ftp.ncbi.nlm.nih.gov/genomes/all/GCF/000/012/345/GCF_000012345.1_ASM1234v1	na	assembly from type material	na	haploid	bacteria	1308759	1308759	29.5	1	1	1	NCBI RefSeq	NCBI Prokaryotic Genome Annotation Pipeline (PGAP)	05/22/23	1382	1343	36	16109880;16267553
GCF_000012565.1	PRJNA224116	SAMN02598261	na	representative genome	269484	944	Ehrlichia canis str. Jake	strain=Jake	na	latest	Complete Genome	Major	Full	2005/08/12	ASM1256v1	DOE Joint Genome Institute	GCA_000012565.1	identical	https://ftp.ncbi.nlm.nih.gov/genomes/all/GCF/000/012/565/GCF_000012565.1_ASM1256v1	na	na	na	haploid	bacteria	1315030	1315030	28.5	1	1	1	NCBI RefSeq	NCBI Prokaryotic Genome Annotation Pipeline (PGAP)	12/21/22	992	939	42	na
GCF_000012665.1	PRJNA224116	SAMN02598492	na	representative genome	207559	58180	Oleidesulfovibrio alaskensis G20	strain=G20	na	latest	Complete Genome	Major	Full	2005/10/28	ASM1266v1	DOE Joint Genome Institute	GCA_000012665.1	identical	https://ftp.ncbi.nlm.nih.gov/genomes/all/GCF/000/012/665/GCF_000012665.1_ASM1266v1	na	na	na	haploid	bacteria	3730232	3730232	57.5	1	1	1	NCBI RefSeq	NCBI Prokaryotic Genome Annotation Pipeline (PGAP)	03/25/23	3377	3257	83	21685289
GCF_000012685.1	PRJNA224116	SAMN02604018	na	representative genome	246197	34	Myxococcus xanthus DK 1622	strain=DK 1622	na	latest	Complete Genome	Major	Full	2006/06/07	ASM1268v1	TIGR	GCA_000012685.1	identical	https://ftp.ncbi.nlm.nih.gov/genomes/all/GCF/000/012/685/GCF_000012685.1_ASM1268v1	na	na	na	haploid	bacteria	9139763	9139763	68.5	1	1	1	NCBI RefSeq	NCBI Prokaryotic Genome Annotation Pipeline (PGAP)	02/22/23	7373	7232	82	17015832
GCF_000012765.1	PRJNA224116	SAMN02603434	na	representative genome	340047	2095	Mycoplasma capricolum subsp. capricolum ATCC 27343	strain=ATCC 27343	na	latest	Complete Genome	Major	Full	2005/12/06	ASM1276v1	J. Craig Venter Institute	GCA_000012765.1	identical	https://ftp.ncbi.nlm.nih.gov/genomes/all/GCF/000/012/765/GCF_000012765.1_ASM1276v1	na	assembly from type material	na	haploid	bacteria	1010023	1010023	23.5	1	1	1	NCBI RefSeq	NCBI Prokaryotic Genome Annotation Pipeline (PGAP)	12/16/22	881	834	39	na
GCF_000012885.1	PRJNA224116	SAMN02598295	na	representative genome	338963	19	Syntrophotalea carbinolica DSM 2380	strain=DSM 2380	na	latest	Complete Genome	Major	Full	2006/03/30	ASM1288v1	DOE Joint Genome Institute	GCA_000012885.1	identical	https://ftp.ncbi.nlm.nih.gov/genomes/all/GCF/000/012/885/GCF_000012885.1_ASM1288v1	na	assembly from type material	na	haploid	bacteria	3665893	3665893	55.0	1	1	1	NCBI RefSeq	NCBI Prokaryotic Genome Annotation Pipeline (PGAP)	05/02/23	3243	3166	64	23227809
GCF_000012325.1	PRJNA224116	SAMN02604001	na	representative genome	167879	28229	Colwellia psychrerythraea 34H	strain=34H; BAA-681	na	latest	Complete Genome	Major	Full	2005/07/26	ASM1232v1	TIGR	GCA_000012325.1	identical	https://ftp.ncbi.nlm.nih.gov/genomes/all/GCF/000/012/325/GCF_000012325.1_ASM1232v1	na	na	na	haploid	bacteria	5373180	5373180	38.0	1	1	1	NCBI RefSeq	NCBI Prokaryotic Genome Annotation Pipeline (PGAP)	02/22/23	4577	4417	120	16043709
GCF_000012525.1	PRJNA224116	SAMN02598254	na	representative genome	1140	32046	Synechococcus elongatus PCC 7942 = FACHB-805	strain=PCC 7942	na	latest	Complete Genome	Major	Full	2005/11/08	ASM1252v1	DOE Joint Genome Institute	GCA_000012525.1	identical	https://ftp.ncbi.nlm.nih.gov/genomes/all/GCF/000/012/525/GCF_000012525.1_ASM1252v1	na	na	na	haploid	bacteria	2742269	2742269	55.0	2	2	2	NCBI RefSeq	NCBI Prokaryotic Genome Annotation Pipeline (PGAP)	04/10/23	2767	2706	55	na
GCF_000012725.1	PRJNA224116	SAMN02598308	na	representative genome	323098	913	Nitrobacter winogradskyi Nb-255	strain=Nb-255	na	latest	Complete Genome	Major	Full	2005/09/12	ASM1272v1	DOE Joint Genome Institute	GCA_000012725.1	identical	https://ftp.ncbi.nlm.nih.gov/genomes/all/GCF/000/012/725/GCF_000012725.1_ASM1272v1	na	assembly from type material	na	haploid	bacteria	3402093	3402093	62.0	1	1	1	NCBI RefSeq	NCBI Prokaryotic Genome Annotation Pipeline (PGAP)	05/27/23	3200	3055	56	16517654
GCF_000013025.1	PRJNA224116	SAMN02604041	na	representative genome	228405	81032	Hyphomonas neptunium ATCC 15444	strain=ATCC 15444	na	latest	Complete Genome	Major	Full	2006/09/18	ASM1302v1	TIGR	GCA_000013025.1	identical	https://ftp.ncbi.nlm.nih.gov/genomes/all/GCF/000/013/025/GCF_000013025.1_ASM1302v1	na	assembly from type material	na	haploid	bacteria	3705021	3705021	61.5	1	1	1	NCBI RefSeq	NCBI Prokaryotic Genome Annotation Pipeline (PGAP)	12/07/22	3551	3482	49	16980487
GCF_000013325.1	PRJNA224116	SAMN02598432	na	representative genome	279238	48935	Novosphingobium aromaticivorans DSM 12444	strain=DSM 12444	na	latest	Complete Genome	Major	Full	2007/04/18	ASM1332v1	US DOE Joint Genome Institute	GCA_000013325.1	identical	https://ftp.ncbi.nlm.nih.gov/genomes/all/GCF/000/013/325/GCF_000013325.1_ASM1332v1	na	assembly from type material	na	haploid	bacteria	4233314	4233314	65.0	3	3	3	NCBI RefSeq	NCBI Prokaryotic Genome Annotation Pipeline (PGAP)	12/07/22	4086	3992	68	na
GCF_000012305.1	PRJNA224116	SAMN02598544	na	representative genome	259536	334543	Psychrobacter arcticus 273-4	strain=273-4	na	latest	Complete Genome	Major	Full	2005/07/20	ASM1230v1	DOE Joint Genome Institute	GCA_000012305.1	identical	https://ftp.ncbi.nlm.nih.gov/genomes/all/GCF/000/012/305/GCF_000012305.1_ASM1230v1	na	assembly from type material	na	haploid	bacteria	2650701	2650701	42.5	1	1	1	NCBI RefSeq	NCBI Prokaryotic Genome Annotation Pipeline (PGAP)	11/04/22	2262	2137	64	20154119
GCF_000012485.1	PRJNA224116	SAMN02598284	na	representative genome	319225	1100	Pelodictyon luteolum DSM 273	strain=DSM 273	na	latest	Complete Genome	Major	Full	2005/10/26	ASM1248v1	DOE Joint Genome Institute	GCA_000012485.1	identical	https://ftp.ncbi.nlm.nih.gov/genomes/all/GCF/000/012/485/GCF_000012485.1_ASM1248v1	na	assembly from type material	na	haploid	bacteria	2364842	2364842	57.0	1	1	1	NCBI RefSeq	NCBI Prokaryotic Genome Annotation Pipeline (PGAP)	03/10/23	2227	2155	57	na
GCF_000012805.1	PRJNA224116	SAMN02598329	na	representative genome	323261	1229	Nitrosococcus oceani ATCC 19707	strain=ATCC 19707; JCM30415 (Type strain)	na	latest	Complete Genome	Major	Full	2005/10/04	ASM1280v1	DOE Joint Genome Institute	GCA_000012805.1	identical	https://ftp.ncbi.nlm.nih.gov/genomes/all/GCF/000/012/805/GCF_000012805.1_ASM1280v1	na	assembly from type material	na	haploid	bacteria	3522111	3522111	50.0	2	2	2	NCBI RefSeq	NCBI Prokaryotic Genome Annotation Pipeline (PGAP)	04/27/23	3343	3237	55	na
GCF_000019085.1	PRJNA224116	SAMN02598314	na	representative genome	340099	496866	Thermoanaerobacter pseudethanolicus ATCC 33223	strain=ATCC 33223; 39E	na	latest	Complete Genome	Major	Full	2008/02/05	ASM1908v1	US DOE Joint Genome Institute	GCA_000019085.1	identical	https://ftp.ncbi.nlm.nih.gov/genomes/all/GCF/000/019/085/GCF_000019085.1_ASM1908v1	na	assembly from type material	na	haploid	bacteria	2362816	2362816	34.5	1	1	1	NCBI RefSeq	NCBI Prokaryotic Genome Annotation Pipeline (PGAP)	04/23/23	2409	2291	73	na
GCF_000019725.1	PRJNA224116	SAMN00000277	na	representative genome	426355	31998	Methylobacterium radiotolerans JCM 2831	strain=JCM 2831	na	latest	Complete Genome	Major	Full	2008/03/21	ASM1972v1	US DOE Joint Genome Institute	GCA_000019725.1	identical	https://ftp.ncbi.nlm.nih.gov/genomes/all/GCF/000/019/725/GCF_000019725.1_ASM1972v1	na	assembly from type material	na	haploid	bacteria	6899110	6899110	71.0	9	9	9	NCBI RefSeq	NCBI Prokaryotic Genome Annotation Pipeline (PGAP)	04/24/23	6610	6431	83	22887658
GCF_000020025.1	PRJNA224116	SAMN02598449	na	representative genome	63737	272131	Nostoc punctiforme PCC 73102	strain=ATCC 29133; PCC 73102	na	latest	Complete Genome	Major	Full	2008/04/24	ASM2002v1	US DOE Joint Genome Institute	GCA_000020025.1	identical	https://ftp.ncbi.nlm.nih.gov/genomes/all/GCF/000/020/025/GCF_000020025.1_ASM2002v1	na	assembly from type material	na	haploid	bacteria	9059191	9059191	41.0	6	6	6	NCBI RefSeq	NCBI Prokaryotic Genome Annotation Pipeline (PGAP)	02/11/23	7706	7283	100	23463784
GCF_000020845.1	PRJNA224116	SAMN02603627	na	representative genome	388396	668	Aliivibrio fischeri MJ11	strain=MJ11	na	latest	Chromosome	Major	Full	2008/08/28	ASM2084v1	Moore Foundation	GCA_000020845.1	identical	https://ftp.ncbi.nlm.nih.gov/genomes/all/GCF/000/020/845/GCF_000020845.1_ASM2084v1	na	na	na	haploid	bacteria	4503336	4503036	38.0	3	3	3	NCBI RefSeq	NCBI Prokaryotic Genome Annotation Pipeline (PGAP)	12/12/22	4123	3951	150	19182778
GCF_000020965.1	PRJNA224116	SAMN02603928	na	representative genome	309799	14	Dictyoglomus thermophilum H-6-12	strain=H-6-12; ATCC 35947	na	latest	Complete Genome	Major	Full	2008/09/26	ASM2096v1	The J. Craig Venter Institute	GCA_000020965.1	identical	https://ftp.ncbi.nlm.nih.gov/genomes/all/GCF/000/020/965/GCF_000020965.1_ASM2096v1	na	assembly from type material	na	haploid	bacteria	1959987	1959987	33.5	1	1	1	NCBI RefSeq	NCBI Prokaryotic Genome Annotation Pipeline (PGAP)	12/18/22	1938	1872	55	24558247
GCF_000022565.1	PRJNA224116	SAMN02603447	na	representative genome	240015	33075	Acidobacterium capsulatum ATCC 51196	strain=ATCC 51196	na	latest	Complete Genome	Major	Full	2009/03/30	ASM2256v1	J. Craig Venter Institute	GCA_000022565.1	identical	https://ftp.ncbi.nlm.nih.gov/genomes/all/GCF/000/022/565/GCF_000022565.1_ASM2256v1	na	assembly from type material	na	haploid	bacteria	4127356	4127356	60.0	1	1	1	NCBI RefSeq	NCBI Prokaryotic Genome Annotation Pipeline (PGAP)	02/22/23	3394	3321	53	19201974
GCF_000023105.1	PRJNA224116	SAMN02598436	na	representative genome	471853	84757	Beutenbergia cavernae DSM 12333	strain=DSM 12333	na	latest	Complete Genome	Major	Full	2009/05/07	ASM2310v1	US DOE Joint Genome Institute (JGI-PGF)	GCA_000023105.1	identical	https://ftp.ncbi.nlm.nih.gov/genomes/all/GCF/000/023/105/GCF_000023105.1_ASM2310v1	na	assembly from type material	na	haploid	bacteria	4669183	4669183	73.0	1	1	1	NCBI RefSeq	NCBI Prokaryotic Genome Annotation Pipeline (PGAP)	05/02/23	4281	4188	54	21304633
GCF_000023125.1	PRJNA224116	SAMN02598437	na	representative genome	471854	94254	Dyadobacter fermentans DSM 18053	strain=DSM 18053	na	latest	Complete Genome	Major	Full	2009/07/31	ASM2312v1	US DOE Joint Genome Institute (JGI-PGF)	GCA_000023125.1	identical	https://ftp.ncbi.nlm.nih.gov/genomes/all/GCF/000/023/125/GCF_000023125.1_ASM2312v1	na	assembly from type material	na	haploid	bacteria	6967790	6967790	51.5	1	1	1	NCBI RefSeq	NCBI Prokaryotic Genome Annotation Pipeline (PGAP)	10/05/22	5798	5721	52	21304649
GCF_000023245.1	PRJNA224116	SAMN00001904	na	representative genome	446462	40567	Actinosynnema mirum DSM 43827	strain=DSM 43827	na	latest	Complete Genome	Major	Full	2009/08/13	ASM2324v1	US DOE Joint Genome Institute (JGI-PGF)	GCA_000023245.1	identical	https://ftp.ncbi.nlm.nih.gov/genomes/all/GCF/000/023/245/GCF_000023245.1_ASM2324v1	na	assembly from type material	na	haploid	bacteria	8248144	8248144	73.5	1	1	1	NCBI RefSeq	NCBI Prokaryotic Genome Annotation Pipeline (PGAP)	05/02/23	7143	6961	76	21304636
GCF_000023565.1	PRJNA224116	SAMN02598480	na	representative genome	561229	556	Dickeya chrysanthemi Ech1591	strain=Ech1591	na	latest	Complete Genome	Major	Full	2009/07/02	ASM2356v1	US DOE Joint Genome Institute	GCA_000023565.1	identical	https://ftp.ncbi.nlm.nih.gov/genomes/all/GCF/000/023/565/GCF_000023565.1_ASM2356v1	na	na	na	haploid	bacteria	4813854	4813854	54.5	1	1	1	NCBI RefSeq	NCBI Prokaryotic Genome Annotation Pipeline (PGAP)	04/23/23	4301	4129	105	na
GCF_000023065.1	PRJNA224116	SAMN02598508	na	representative genome	595494	43948	Tolumonas auensis DSM 9187	strain=DSM 9187	na	latest	Complete Genome	Major	Full	2009/05/13	ASM2306v1	US DOE Joint Genome Institute (JGI-PGF)	GCA_000023065.1	identical	https://ftp.ncbi.nlm.nih.gov/genomes/all/GCF/000/023/065/GCF_000023065.1_ASM2306v1	na	assembly from type material	na	haploid	bacteria	3471292	3471292	49.0	1	1	1	NCBI RefSeq	NCBI Prokaryotic Genome Annotation Pipeline (PGAP)	05/02/23	3274	3137	121	22180815
GCF_000023285.1	PRJNA224116	SAMN00001911	na	representative genome	521097	1018	Capnocytophaga ochracea DSM 7271	strain=DSM 7271	na	latest	Complete Genome	Major	Full	2009/08/26	ASM2328v1	US DOE Joint Genome Institute (JGI-PGF)	GCA_000023285.1	identical	https://ftp.ncbi.nlm.nih.gov/genomes/all/GCF/000/023/285/GCF_000023285.1_ASM2328v1	na	assembly from type material	na	haploid	bacteria	2612925	2612925	39.5	1	1	1	NCBI RefSeq	NCBI Prokaryotic Genome Annotation Pipeline (PGAP)	10/05/22	2264	2173	62	21304645
GCF_000023745.1	PRJNA224116	SAMN02598498	na	representative genome	582744	266009	Methylovorus glucosetrophus SIP3-4	strain=SIP3-4	na	latest	Complete Genome	Major	Full	2009/07/15	ASM2374v1	US DOE Joint Genome Institute	GCA_000023745.1	identical	https://ftp.ncbi.nlm.nih.gov/genomes/all/GCF/000/023/745/GCF_000023745.1_ASM2374v1	na	na	na	haploid	bacteria	3082007	3082007	54.5	3	3	3	NCBI RefSeq	NCBI Prokaryotic Genome Annotation Pipeline (PGAP)	02/22/23	2952	2887	58	21622745
GCF_000023845.1	PRJNA224116	SAMN02598434	na	representative genome	469378	84163	Cryptobacterium curtum DSM 15641	strain=DSM 15641	na	latest	Complete Genome	Major	Full	2009/08/26	ASM2384v1	US DOE Joint Genome Institute (JGI-PGF)	GCA_000023845.1	identical	https://ftp.ncbi.nlm.nih.gov/genomes/all/GCF/000/023/845/GCF_000023845.1_ASM2384v1	na	assembly from type material	na	haploid	bacteria	1617804	1617804	50.5	1	1	1	NCBI RefSeq	NCBI Prokaryotic Genome Annotation Pipeline (PGAP)	05/02/23	1402	1339	60	21304644
GCF_000023865.1	PRJNA224116	SAMN02598440	na	representative genome	471857	1852	Saccharomonospora viridis DSM 43017	strain=DSM 43017	na	latest	Complete Genome	Major	Full	2009/08/26	ASM2386v1	US DOE Joint Genome Institute (JGI-PGF)	GCA_000023865.1	identical	https://ftp.ncbi.nlm.nih.gov/genomes/all/GCF/000/023/865/GCF_000023865.1_ASM2386v1	na	assembly from type material	na	haploid	bacteria	4308349	4308349	67.0	1	1	1	NCBI RefSeq	NCBI Prokaryotic Genome Annotation Pipeline (PGAP)	03/24/23	3959	3859	59	21304650
GCF_000023945.1	PRJNA224116	SAMN00002611	na	representative genome	519442	146826	Halorhabdus utahensis DSM 12940	strain=DSM 12940	na	latest	Complete Genome	Major	Full	2009/08/27	ASM2394v1	US DOE Joint Genome Institute (JGI-PGF)	GCA_000023945.1	identical	https://ftp.ncbi.nlm.nih.gov/genomes/all/GCF/000/023/945/GCF_000023945.1_ASM2394v1	na	assembly from type material	na	haploid	archaea	3116795	3116795	62.5	1	1	1	NCBI RefSeq	NCBI Prokaryotic Genome Annotation Pipeline (PGAP)	05/02/23	3054	2978	51	21304660
GCF_000023965.1	PRJNA224116	SAMN00002610	na	representative genome	485914	57705	Halomicrobium mukohataei DSM 12286	strain=DSM 12286	na	latest	Complete Genome	Major	Full	2009/09/03	ASM2396v1	US DOE Joint Genome Institute (JGI-PGF)	GCA_000023965.1	identical	https://ftp.ncbi.nlm.nih.gov/genomes/all/GCF/000/023/965/GCF_000023965.1_ASM2396v1	na	assembly from type material	na	haploid	archaea	3332349	3332349	65.5	2	2	2	NCBI RefSeq	NCBI Prokaryotic Genome Annotation Pipeline (PGAP)	03/23/23	3442	3329	58	21304667
GCF_000024605.1	PRJNA224116	SAMN02598268	na	representative genome	429009	42838	Ammonifex degensii KC4	strain=KC4	na	latest	Complete Genome	Major	Full	2009/10/08	ASM2460v1	US DOE Joint Genome Institute	GCA_000024605.1	identical	https://ftp.ncbi.nlm.nih.gov/genomes/all/GCF/000/024/605/GCF_000024605.1_ASM2460v1	na	assembly from type material	na	haploid	bacteria	2157067	2157067	59.0	2	2	2	NCBI RefSeq	NCBI Prokaryotic Genome Annotation Pipeline (PGAP)	04/09/23	2250	2158	57	na
GCF_000024825.1	PRJNA224116	SAMN02603570	na	representative genome	150340	150340	Vibrio antiquarius	strain=EX25	na	latest	Complete Genome	Major	Full	2009/11/03	ASM2482v1	Los Alamos National Laboratory (LANL), National Microbial Pathogen Data Resource (NMPDR)	GCA_000024825.1	identical	https://ftp.ncbi.nlm.nih.gov/genomes/all/GCF/000/024/825/GCF_000024825.1_ASM2482v1	na	assembly from type material	na	haploid	bacteria	5089025	5089025	44.5	2	2	2	NCBI RefSeq	NCBI Prokaryotic Genome Annotation Pipeline (PGAP)	04/23/23	4652	4467	162	na
GCF_000024885.1	PRJNA224116	SAMN00002613	na	representative genome	525898	65553	Sulfurospirillum deleyianum DSM 6946	strain=DSM 6946	na	latest	Complete Genome	Major	Full	2009/11/18	ASM2488v1	US DOE Joint Genome Institute (JGI-PGF)	GCA_000024885.1	identical	https://ftp.ncbi.nlm.nih.gov/genomes/all/GCF/000/024/885/GCF_000024885.1_ASM2488v1	na	assembly from type material	na	haploid	bacteria	2306351	2306351	38.5	1	1	1	NCBI RefSeq	NCBI Prokaryotic Genome Annotation Pipeline (PGAP)	05/01/23	2343	2281	56	21304697
GCF_000024965.1	PRJNA224116	SAMN00002456	na	representative genome	446471	186189	Xylanimonas cellulosilytica DSM 15894	strain=DSM 15894	na	latest	Complete Genome	Major	Full	2009/11/20	ASM2496v1	US DOE Joint Genome Institute (JGI-PGF)	GCA_000024965.1	identical	https://ftp.ncbi.nlm.nih.gov/genomes/all/GCF/000/024/965/GCF_000024965.1_ASM2496v1	na	assembly from type material	na	haploid	bacteria	3831380	3831380	72.0	2	2	2	NCBI RefSeq	NCBI Prokaryotic Genome Annotation Pipeline (PGAP)	05/02/23	3516	3424	63	21304672
GCF_000026945.1	PRJNA38659	SAMEA2272258	na	representative genome	573826	42374	Candida dubliniensis CD36	strain=CD36	na	latest	Complete Genome	Major	Full	2009/02/16	ASM2694v1	Wellcome Trust Sanger Institute	GCA_000026945.1	identical	https://ftp.ncbi.nlm.nih.gov/genomes/all/GCF/000/026/945/GCF_000026945.1_ASM2694v1	na	assembly from type material	na	haploid	fungi	14618422	14618422	33.0	8	8	8	Wellcome Trust Sanger Institute	Annotation submitted by Wellcome Trust Sanger Institute	08/28/17	6093	5859	112	19745113
GCF_000026365.1	PRJNA39573	SAMEA3138235	na	representative genome	4956	4956	Zygosaccharomyces rouxii	strain=CBS 732	na	latest	Chromosome	Major	Full	2009/06/05	ASM2636v1	Genolevures Consortium	GCA_000026365.1	identical	https://ftp.ncbi.nlm.nih.gov/genomes/all/GCF/000/026/365/GCF_000026365.1_ASM2636v1	na	assembly from type material	na	haploid	fungi	9764635	9763366	39.0	7	7	7	Genolevures Consortium	Annotation submitted by Genolevures Consortium	09/25/17	5323	4991	332	19525356
GCF_000024765.1	PRJNA224116	SAMN02598477	na	representative genome	555778	927	Halothiobacillus neapolitanus c2	strain=c2	na	latest	Complete Genome	Major	Full	2009/10/21	ASM2476v1	US DOE Joint Genome Institute (JGI-PGF)	GCA_000024765.1	identical	https://ftp.ncbi.nlm.nih.gov/genomes/all/GCF/000/024/765/GCF_000024765.1_ASM2476v1	na	assembly from type material	na	haploid	bacteria	2582886	2582886	54.5	1	1	1	NCBI RefSeq	NCBI Prokaryotic Genome Annotation Pipeline (PGAP)	02/10/23	2415	2329	53	na
GCF_000024785.1	PRJNA224116	SAMN00002600	na	representative genome	526226	2054	Gordonia bronchialis DSM 43247	strain=DSM 43247	na	latest	Complete Genome	Major	Full	2009/10/27	ASM2478v1	US DOE Joint Genome Institute (JGI-PGF)	GCA_000024785.1	identical	https://ftp.ncbi.nlm.nih.gov/genomes/all/GCF/000/024/785/GCF_000024785.1_ASM2478v1	na	assembly from type material	na	haploid	bacteria	5290012	5290012	67.0	2	2	2	NCBI RefSeq	NCBI Prokaryotic Genome Annotation Pipeline (PGAP)	12/07/22	4985	4694	58	21304674
GCF_000024905.1	PRJNA224116	SAMN00002595	na	representative genome	525903	81462	Thermanaerovibrio acidaminovorans DSM 6589	strain=DSM 6589	na	latest	Complete Genome	Major	Full	2009/11/19	ASM2490v1	US DOE Joint Genome Institute (JGI-PGF)	GCA_000024905.1	identical	https://ftp.ncbi.nlm.nih.gov/genomes/all/GCF/000/024/905/GCF_000024905.1_ASM2490v1	na	assembly from type material	na	haploid	bacteria	1848474	1848474	63.5	1	1	1	NCBI RefSeq	NCBI Prokaryotic Genome Annotation Pipeline (PGAP)	04/10/23	1829	1763	62	21304665
GCF_000025865.1	PRJNA224116	SAMN02598474	na	representative genome	547558	2176	Methanohalophilus mahii DSM 5219	strain=DSM 5219	na	latest	Complete Genome	Major	Full	2010/03/31	ASM2586v1	US DOE Joint Genome Institute (JGI-PGF)	GCA_000025865.1	identical	https://ftp.ncbi.nlm.nih.gov/genomes/all/GCF/000/025/865/GCF_000025865.1_ASM2586v1	na	assembly from type material	na	haploid	archaea	2012424	2012424	42.5	1	1	1	NCBI RefSeq	NCBI Prokaryotic Genome Annotation Pipeline (PGAP)	05/02/23	2077	1992	64	na
GCF_000025885.1	PRJNA224116	SAMN02598488	na	representative genome	572547	81468	Aminobacterium colombiense DSM 12261	strain=DSM 12261	na	latest	Complete Genome	Major	Full	2010/04/05	ASM2588v1	US DOE Joint Genome Institute (JGI-PGF)	GCA_000025885.1	identical	https://ftp.ncbi.nlm.nih.gov/genomes/all/GCF/000/025/885/GCF_000025885.1_ASM2588v1	na	assembly from type material	na	haploid	bacteria	1980592	1980592	45.0	1	1	1	NCBI RefSeq	NCBI Prokaryotic Genome Annotation Pipeline (PGAP)	02/23/23	1962	1899	59	21304712
GCF_000023465.1	PRJNA224116	SAMN02603855	na	representative genome	655815	398743	Zunongwangia profunda SM-A87	strain=SMA-87	na	latest	Complete Genome	Major	Full	2010/04/21	ASM2346v1	ShanDong University	GCA_000023465.1	identical	https://ftp.ncbi.nlm.nih.gov/genomes/all/GCF/000/023/465/GCF_000023465.1_ASM2346v1	na	assembly from type material	na	haploid	bacteria	5128187	5128187	36.0	1	1	1	NCBI RefSeq	NCBI Prokaryotic Genome Annotation Pipeline (PGAP)	10/05/22	4488	4372	60	20398413
GCF_000092865.1	PRJNA224116	SAMN02598424	na	representative genome	446466	1711	Cellulomonas flavigena DSM 20109	strain=DSM 20109	na	latest	Complete Genome	Major	Full	2010/05/13	ASM9286v1	US DOE Joint Genome Institute (JGI-PGF)	GCA_000092865.1	identical	https://ftp.ncbi.nlm.nih.gov/genomes/all/GCF/000/092/865/GCF_000092865.1_ASM9286v1	na	assembly from type material	na	haploid	bacteria	4123179	4123179	74.0	1	1	1	NCBI RefSeq	NCBI Prokaryotic Genome Annotation Pipeline (PGAP)	05/02/23	3763	3675	54	21304688
GCF_000092945.1	PRJNA224116	SAMN02598533	na	na	635013	863643	Thermincola potens JR	strain=JR	na	latest	Complete Genome	Major	Full	2010/05/13	ASM9294v1	US DOE Joint Genome Institute	GCA_000092945.1	identical	https://ftp.ncbi.nlm.nih.gov/genomes/all/GCF/000/092/945/GCF_000092945.1_ASM9294v1	na	na	na	haploid	bacteria	3157416	3157416	45.5	1	1	1	NCBI RefSeq	NCBI Prokaryotic Genome Annotation Pipeline (PGAP)	05/14/23	3113	3033	65	na
GCF_000092185.1	PRJNA224116	SAMN02598509	na	representative genome	633148	54254	Thermosphaera aggregans DSM 11486	strain=DSM 11486	na	latest	Complete Genome	Major	Full	2010/05/17	ASM9218v1	US DOE Joint Genome Institute (JGI-PGF)	GCA_000092185.1	identical	https://ftp.ncbi.nlm.nih.gov/genomes/all/GCF/000/092/185/GCF_000092185.1_ASM9218v1	na	assembly from type material	na	haploid	archaea	1316595	1316595	46.5	1	1	1	NCBI RefSeq	NCBI Prokaryotic Genome Annotation Pipeline (PGAP)	05/02/23	1459	1402	50	21304709
GCF_000092825.1	PRJNA224116	SAMN02598516	na	representative genome	640132	286802	Segniliparus rotundus DSM 44985	strain=DSM 44985	na	latest	Complete Genome	Major	Full	2010/05/18	ASM9282v1	US DOE Joint Genome Institute (JGI-PGF)	GCA_000092825.1	identical	https://ftp.ncbi.nlm.nih.gov/genomes/all/GCF/000/092/825/GCF_000092825.1_ASM9282v1	na	assembly from type material	na	haploid	bacteria	3157527	3157527	66.5	1	1	1	NCBI RefSeq	NCBI Prokaryotic Genome Annotation Pipeline (PGAP)	05/02/23	3109	3009	52	21304703
GCF_000091545.1	PRJNA224116	SAMD00061070	na	representative genome	300852	274	Thermus thermophilus HB8	strain=HB8	na	latest	Complete Genome	Major	Full	2004/11/15	ASM9154v1	National Institute of Advanced Industrial Science and Technology, Japan	GCA_000091545.1	identical	https://ftp.ncbi.nlm.nih.gov/genomes/all/GCF/000/091/545/GCF_000091545.1_ASM9154v1	na	assembly from type material	na	haploid	bacteria	2116056	2116056	69.0	3	3	3	NCBI RefSeq	NCBI Prokaryotic Genome Annotation Pipeline (PGAP)	12/24/22	2280	2176	57	na
GCF_000091405.1	PRJNA224116	SAMEA2272487	na	representative genome	633699	33959	Lactobacillus johnsonii FI9785	strain=FI9785	na	latest	Complete Genome	Major	Full	2009/11/04	ASM9140v1	Institute of Food Research	GCA_000091405.1	identical	https://ftp.ncbi.nlm.nih.gov/genomes/all/GCF/000/091/405/GCF_000091405.1_ASM9140v1	na	na	na	haploid	bacteria	1785116	1785116	34.0	3	3	3	NCBI RefSeq	NCBI Prokaryotic Genome Annotation Pipeline (PGAP)	04/05/23	1777	1649	68	14962040;16122563;19767436
GCF_000092505.1	PRJNA224116	SAMN02603394	na	representative genome	762051	136609	Leuconostoc kimchii IMSNU 11154	strain=IMSNU 11154	na	latest	Complete Genome	Major	Full	2010/05/06	ASM9250v1	Institute of Microbiology	GCA_000092505.1	identical	https://ftp.ncbi.nlm.nih.gov/genomes/all/GCF/000/092/505/GCF_000092505.1_ASM9250v1	na	assembly from type material	na	haploid	bacteria	2101787	2101787	37.5	6	6	6	NCBI RefSeq	NCBI Prokaryotic Genome Annotation Pipeline (PGAP)	04/11/23	2144	2042	83	20494991
GCF_000141845.1	PRJNA12726	na	na	na	412030	5888	Paramecium tetraurelia strain d4-2	strain=Stock d4-2	na	latest	Chromosome	Major	Partial	2004/07/08	ASM14184v1	Centre de Genetique Moleculaire, CNRS	na	na	https://ftp.ncbi.nlm.nih.gov/genomes/all/GCF/000/141/845/GCF_000141845.1_ASM14184v1	partial	na	na	haploid	protozoa	984602	984602	27.0	1	1	1	na	na	na	465	463	1	15296759
GCF_000093065.1	PRJNA224116	SAMN02603451	na	representative genome	515618	401619	Candidatus Riesia pediculicola USDA	strain=USDA	na	latest	Complete Genome	Major	Full	2010/03/16	ASM9306v1	J. Craig Venter Institute	GCA_000093065.1	identical	https://ftp.ncbi.nlm.nih.gov/genomes/all/GCF/000/093/065/GCF_000093065.1_ASM9306v1	na	na	na	haploid	bacteria	582127	582127	28.5	2	2	2	NCBI RefSeq	NCBI Prokaryotic Genome Annotation Pipeline (PGAP)	12/21/22	519	468	41	na
GCF_000092905.1	PRJNA224116	SAMN00017498	na	representative genome	562970	33943	Kyrpidia tusciae DSM 2912	strain=DSM 2912	na	latest	Complete Genome	Major	Full	2010/04/29	ASM9290v1	US DOE Joint Genome Institute (JGI-PGF)	GCA_000092905.1	identical	https://ftp.ncbi.nlm.nih.gov/genomes/all/GCF/000/092/905/GCF_000092905.1_ASM9290v1	na	assembly from type material	na	haploid	bacteria	3384766	3384766	59.0	1	1	1	NCBI RefSeq	NCBI Prokaryotic Genome Annotation Pipeline (PGAP)	05/02/23	3337	3209	78	22180816
GCF_000092105.1	PRJNA224116	SAMN02598463	na	representative genome	521674	120	Planctopirus limnophila DSM 3776	strain=DSM 3776	na	latest	Complete Genome	Major	Full	2010/05/13	ASM9210v1	US DOE Joint Genome Institute (JGI-PGF)	GCA_000092105.1	identical	https://ftp.ncbi.nlm.nih.gov/genomes/all/GCF/000/092/105/GCF_000092105.1_ASM9210v1	na	assembly from type material	na	haploid	bacteria	5460085	5460085	53.5	2	2	2	NCBI RefSeq	NCBI Prokaryotic Genome Annotation Pipeline (PGAP)	09/25/22	4109	4015	74	21304691
GCF_000092245.1	PRJNA224116	SAMN02598489	na	representative genome	572480	28199	Arcobacter nitrofigilis DSM 7299	strain=DSM 7299	na	latest	Complete Genome	Major	Full	2010/05/17	ASM9224v1	US DOE Joint Genome Institute (JGI-PGF)	GCA_000092245.1	identical	https://ftp.ncbi.nlm.nih.gov/genomes/all/GCF/000/092/245/GCF_000092245.1_ASM9224v1	na	assembly from type material	na	haploid	bacteria	3192235	3192235	28.0	1	1	1	NCBI RefSeq	NCBI Prokaryotic Genome Annotation Pipeline (PGAP)	05/07/23	3194	3118	69	21304714
GCF_000092205.1	PRJNA224116	SAMN02598502	na	representative genome	589865	427923	Desulfurivibrio alkaliphilus AHT 2	strain=AHT 2	na	latest	Complete Genome	Major	Full	2010/05/27	ASM9220v1	US DOE Joint Genome Institute (JGI-PGF)	GCA_000092205.1	identical	https://ftp.ncbi.nlm.nih.gov/genomes/all/GCF/000/092/205/GCF_000092205.1_ASM9220v1	na	assembly from type material	na	haploid	bacteria	3097763	3097763	60.0	1	1	1	NCBI RefSeq	NCBI Prokaryotic Genome Annotation Pipeline (PGAP)	05/02/23	2736	2661	57	na
GCF_000092425.1	PRJNA224116	SAMN02598522	na	representative genome	649638	332249	Truepera radiovictrix DSM 17093	strain=DSM 17093	na	latest	Complete Genome	Major	Full	2010/05/28	ASM9242v1	US DOE Joint Genome Institute (JGI-PGF)	GCA_000092425.1	identical	https://ftp.ncbi.nlm.nih.gov/genomes/all/GCF/000/092/425/GCF_000092425.1_ASM9242v1	na	assembly from type material	na	haploid	bacteria	3260398	3260398	68.0	1	1	1	NCBI RefSeq	NCBI Prokaryotic Genome Annotation Pipeline (PGAP)	05/02/23	3044	2973	54	21475591
GCF_000093085.1	PRJNA224116	SAMN00000036	na	representative genome	439292	85683	[Bacillus] selenitireducens MLS10	strain=MLS10	na	latest	Complete Genome	Major	Full	2010/05/28	ASM9308v1	US DOE Joint Genome Institute (JGI-PGF)	GCA_000093085.1	identical	https://ftp.ncbi.nlm.nih.gov/genomes/all/GCF/000/093/085/GCF_000093085.1_ASM9308v1	na	assembly from type material	na	haploid	bacteria	3592487	3592487	48.5	1	1	1	NCBI RefSeq	NCBI Prokaryotic Genome Annotation Pipeline (PGAP)	01/02/23	3394	3251	95	na
GCF_000142805.1	PRJNA39575	SAMEA3138300	na	representative genome	559295	381046	Lachancea thermotolerans CBS 6340	strain=CBS 6340	na	latest	Chromosome	Major	Full	2009/06/05	ASM14280v1	Génolevures Consortium	GCA_000142805.1	identical	https://ftp.ncbi.nlm.nih.gov/genomes/all/GCF/000/142/805/GCF_000142805.1_ASM14280v1	na	assembly from type material	na	haploid	fungi	10392862	10390139	47.0	8	8	8	Génolevures Consortium	Annotation submitted by Génolevures Consortium	06/05/17	5384	5092	292	19525356
GCF_019645935.1	PRJNA224116	SAMN20597658	na	na	2866627	2866627	Hydrogenibacillus sp. N12	strain=N12	na	latest	Complete Genome	Major	Full	2021/08/17	ASM1964593v1	shanghai jiaotong university	GCA_019645935.1	identical	https://ftp.ncbi.nlm.nih.gov/genomes/all/GCF/019/645/935/GCF_019645935.1_ASM1964593v1	na	na	na	haploid	bacteria	2659005	2659005	66.0	1	1	1	NCBI RefSeq	NCBI Prokaryotic Genome Annotation Pipeline (PGAP)	07/03/23	2496	2355	68	na
GCF_019668485.1	PRJNA224116	SAMD00270073	na	na	2796927	2796927	Gelria sp. Kuro-4	strain=Kuro-4	na	latest	Complete Genome	Major	Full	2021/05/11	ASM1966848v1	Applied Chemistry and Life Science, Toyohashi University of Technology	GCA_019668485.1	identical	https://ftp.ncbi.nlm.nih.gov/genomes/all/GCF/019/668/485/GCF_019668485.1_ASM1966848v1	na	na	na	haploid	bacteria	2880462	2880462	61.5	1	1	1	NCBI RefSeq	NCBI Prokaryotic Genome Annotation Pipeline (PGAP)	07/28/22	2860	2754	64	na
GCF_000190435.1	PRJNA224116	SAMN00713587	na	representative genome	158189	1131703	Sphaerochaeta globosa str. Buddy	strain=Buddy	na	latest	Complete Genome	Major	Full	2011/02/24	ASM19043v1	US DOE Joint Genome Institute	GCA_000190435.1	identical	https://ftp.ncbi.nlm.nih.gov/genomes/all/GCF/000/190/435/GCF_000190435.1_ASM19043v1	na	assembly from type material	na	haploid	bacteria	3316466	3316466	48.5	1	1	1	NCBI RefSeq	NCBI Prokaryotic Genome Annotation Pipeline (PGAP)	05/02/23	3106	3037	65	na
GCF_000166055.1	PRJNA224116	SAMN00007427	na	representative genome	648757	1069	Rhodomicrobium vannielii ATCC 17100	strain=ATCC 17100	na	latest	Complete Genome	Major	Full	2010/11/05	ASM16605v1	US DOE Joint Genome Institute (JGI-PGF)	GCA_000166055.1	identical	https://ftp.ncbi.nlm.nih.gov/genomes/all/GCF/000/166/055/GCF_000166055.1_ASM16605v1	na	assembly from type material	na	haploid	bacteria	4014469	4014469	62.0	1	1	1	NCBI RefSeq	NCBI Prokaryotic Genome Annotation Pipeline (PGAP)	04/30/23	3712	3589	58	na
GCF_000191585.1	PRJNA224116	SAMN02232037	na	representative genome	877455	877455	Methanobacterium lacus	strain=AL-21	na	latest	Complete Genome	Major	Full	2011/03/07	ASM19158v1	US DOE Joint Genome Institute	GCA_000191585.1	identical	https://ftp.ncbi.nlm.nih.gov/genomes/all/GCF/000/191/585/GCF_000191585.1_ASM19158v1	na	na	na	haploid	archaea	2583753	2583753	35.5	1	1	1	NCBI RefSeq	NCBI Prokaryotic Genome Annotation Pipeline (PGAP)	11/10/22	2566	2503	51	24449792
GCF_000018645.1	PRJNA27839	na	na	na	464988	464988	Hemiselmis andersenii	strain=CCMP644	na	latest	Chromosome	Major	Partial	2008/04/24	ASM1864v1	Dalhousie University, Canada	GCA_000018645.1	different	https://ftp.ncbi.nlm.nih.gov/genomes/all/GCF/000/018/645/GCF_000018645.1_ASM1864v1	partial	na	na	haploid	protozoa	571872	571872	25.0	3	3	3	na	na	na	599	515	82	18474103;18077423
GCF_000184705.1	PRJNA224116	SAMN00713570	na	representative genome	644966	73919	Thermaerobacter marianensis DSM 12885	strain=DSM 12885	na	latest	Complete Genome	Major	Full	2010/12/29	ASM18470v1	US DOE Joint Genome Institute (JGI-PGF)	GCA_000184705.1	identical	https://ftp.ncbi.nlm.nih.gov/genomes/all/GCF/000/184/705/GCF_000184705.1_ASM18470v1	na	assembly from type material	na	haploid	bacteria	2844696	2844696	72.0	1	1	1	NCBI RefSeq	NCBI Prokaryotic Genome Annotation Pipeline (PGAP)	04/12/23	2427	2309	60	21304738
GCF_000177235.2	PRJNA224116	SAMN00007429	na	representative genome	649639	1413	Evansella cellulosilytica DSM 2522	strain=DSM 2522	na	latest	Complete Genome	Major	Full	2010/12/27	ASM17723v2	US DOE Joint Genome Institute (JGI-PGF)	GCA_000177235.2	identical	https://ftp.ncbi.nlm.nih.gov/genomes/all/GCF/000/177/235/GCF_000177235.2_ASM17723v2	na	assembly from type material	na	haploid	bacteria	4681672	4681672	36.5	1	1	1	NCBI RefSeq	NCBI Prokaryotic Genome Annotation Pipeline (PGAP)	05/02/23	4408	4260	117	na
GCF_000165715.2	PRJNA224116	SAMN00103628	na	representative genome	756272	119	Rubinisphaera brasiliensis DSM 5305	strain=DSM 5305	na	latest	Complete Genome	Major	Full	2011/03/01	ASM16571v3	US DOE Joint Genome Institute (JGI-PGF)	GCA_000165715.3	identical	https://ftp.ncbi.nlm.nih.gov/genomes/all/GCF/000/165/715/GCF_000165715.2_ASM16571v3	na	assembly from type material	na	haploid	bacteria	6006602	6006602	56.0	1	1	1	NCBI RefSeq	NCBI Prokaryotic Genome Annotation Pipeline (PGAP)	09/25/22	4697	4593	54	na
GCF_000143985.1	PRJNA224116	SAMN00017394	na	representative genome	573413	55206	Sediminispirochaeta smaragdinae DSM 11293	strain=DSM 11293	na	latest	Complete Genome	Major	Full	2010/07/29	ASM14398v1	US DOE Joint Genome Institute (JGI-PGF)	GCA_000143985.1	identical	https://ftp.ncbi.nlm.nih.gov/genomes/all/GCF/000/143/985/GCF_000143985.1_ASM14398v1	na	assembly from type material	na	haploid	bacteria	4653970	4653970	48.5	1	1	1	NCBI RefSeq	NCBI Prokaryotic Genome Annotation Pipeline (PGAP)	05/02/23	4338	4259	60	21304743
GCF_000092925.1	PRJNA224116	SAMN02598514	na	representative genome	639283	921	Starkeya novella DSM 506	strain=DSM 506	na	latest	Complete Genome	Major	Full	2010/05/27	ASM9292v1	US DOE Joint Genome Institute	GCA_000092925.1	identical	https://ftp.ncbi.nlm.nih.gov/genomes/all/GCF/000/092/925/GCF_000092925.1_ASM9292v1	na	assembly from type material	na	haploid	bacteria	4765023	4765023	67.5	1	1	1	NCBI RefSeq	NCBI Prokaryotic Genome Annotation Pipeline (PGAP)	02/05/23	4572	4460	54	23450099
GCF_000195975.1	PRJNA224116	SAMEA3138327	na	representative genome	84588	2881428	Parasynechococcus marenigrum WH 8102	strain=WH 8102	na	latest	Complete Genome	Major	Full	2003/08/18	ASM19597v1	DOE Joint Genome Institute	GCA_000195975.1	identical	https://ftp.ncbi.nlm.nih.gov/genomes/all/GCF/000/195/975/GCF_000195975.1_ASM19597v1	na	assembly from type material	na	haploid	bacteria	2434428	2434428	59.0	1	1	7	NCBI RefSeq	NCBI Prokaryotic Genome Annotation Pipeline (PGAP)	10/25/22	2711	2625	54	12917641
GCF_000196075.1	PRJNA224116	SAMEA1705925	na	representative genome	218496	2039	Tropheryma whipplei TW08/27	strain=TW08/27	na	latest	Complete Genome	Major	Full	2003/05/06	ASM19607v1	Sanger Institute	GCA_000196075.1	identical	https://ftp.ncbi.nlm.nih.gov/genomes/all/GCF/000/196/075/GCF_000196075.1_ASM19607v1	na	na	na	haploid	bacteria	925938	925938	46.0	1	1	3	NCBI RefSeq	NCBI Prokaryotic Genome Annotation Pipeline (PGAP)	04/05/23	897	833	57	12606174
GCF_000196315.1	PRJNA224116	SAMN02603922	na	representative genome	216432	313588	Croceibacter atlanticus HTCC2559	strain=HTCC2559	na	latest	Complete Genome	Major	Full	2010/06/09	ASM19631v1	The Gordon and Betty Moore Foundation Marine Microbiology Initiative	GCA_000196315.1	identical	https://ftp.ncbi.nlm.nih.gov/genomes/all/GCF/000/196/315/GCF_000196315.1_ASM19631v1	na	assembly from type material	na	haploid	bacteria	2952962	2952962	33.5	1	1	1	NCBI RefSeq	NCBI Prokaryotic Genome Annotation Pipeline (PGAP)	10/05/22	2717	2665	46	20639333
GCF_000202835.1	PRJNA224116	SAMD00060977	na	representative genome	926570	62140	Acidiphilium multivorum AIU301	strain=AIU301	na	latest	Complete Genome	Major	Full	2011/03/01	ASM20283v1	National Institute of Technology and Evaluation	GCA_000202835.1	identical	https://ftp.ncbi.nlm.nih.gov/genomes/all/GCF/000/202/835/GCF_000202835.1_ASM20283v1	na	assembly from type material	na	haploid	bacteria	4214744	4214744	66.5	9	9	9	NCBI RefSeq	NCBI Prokaryotic Genome Annotation Pipeline (PGAP)	12/24/22	4010	3844	57	na
GCF_000196035.1	PRJNA61583	SAMEA3138329	na	reference genome	169963	1639	Listeria monocytogenes EGD-e	strain=EGD-e	na	latest	Complete Genome	Major	Full	2003/05/06	ASM19603v1	European Consortium	GCA_000196035.1	identical	https://ftp.ncbi.nlm.nih.gov/genomes/all/GCF/000/196/035/GCF_000196035.1_ASM19603v1	na	na	na	haploid	bacteria	2944528	2944528	37.5	1	1	12	European Consortium	Annotation submitted by European Consortium	08/28/16	3055	2867	181	11679669;16428782;19448609
GCF_000196135.1	PRJNA224116	SAMEA3138333	na	representative genome	273121	844	Wolinella succinogenes DSM 1740	strain=DSMZ 1740	na	latest	Complete Genome	Major	Full	2003/09/08	ASM19613v1	Max-Plank-Institute	GCA_000196135.1	identical	https://ftp.ncbi.nlm.nih.gov/genomes/all/GCF/000/196/135/GCF_000196135.1_ASM19613v1	na	assembly from type material	na	haploid	bacteria	2110355	2110355	48.0	1	1	7	NCBI RefSeq	NCBI Prokaryotic Genome Annotation Pipeline (PGAP)	12/30/22	2125	2053	53	14500908
GCF_000196355.1	PRJNA224116	SAMN02598322	na	representative genome	323848	1231	Nitrosospira multiformis ATCC 25196	strain=ATCC 25196	na	latest	Complete Genome	Major	Full	2005/11/15	ASM19635v1	DOE Joint Genome Institute	GCA_000196355.1	identical	https://ftp.ncbi.nlm.nih.gov/genomes/all/GCF/000/196/355/GCF_000196355.1_ASM19635v1	na	assembly from type material	na	haploid	bacteria	3234309	3234309	53.5	4	4	4	NCBI RefSeq	NCBI Prokaryotic Genome Annotation Pipeline (PGAP)	02/10/23	2908	2817	50	18390676
GCF_000196115.1	PRJNA224116	SAMEA3138332	na	representative genome	243090	265606	Rhodopirellula baltica SH 1	strain=1	na	latest	Complete Genome	Major	Full	2003/07/07	ASM19611v1	Max-Plank-Institute	GCA_000196115.1	identical	https://ftp.ncbi.nlm.nih.gov/genomes/all/GCF/000/196/115/GCF_000196115.1_ASM19611v1	na	assembly from type material	na	haploid	bacteria	7145576	7145576	55.0	1	1	24	NCBI RefSeq	NCBI Prokaryotic Genome Annotation Pipeline (PGAP)	09/25/22	5242	5120	89	12835416
GCF_000196455.1	PRJNA224116	SAMEA3138340	na	representative genome	1511	1511	Acetoanaerobium sticklandii	strain=DSM 519	na	latest	Complete Genome	Major	Full	2010/10/16	ASM19645v1	Genoscope-CEA	GCA_000196455.1	identical	https://ftp.ncbi.nlm.nih.gov/genomes/all/GCF/000/196/455/GCF_000196455.1_ASM19645v1	na	assembly from type material	na	haploid	bacteria	2715461	2715461	33.0	1	1	1	NCBI RefSeq	NCBI Prokaryotic Genome Annotation Pipeline (PGAP)	09/04/22	2611	2508	81	na
GCF_000196555.1	PRJNA224116	SAMD00060951	na	representative genome	565042	216816	Bifidobacterium longum subsp. longum JCM 1217	strain=JCM 1217	na	latest	Complete Genome	Major	Full	2011/01/28	ASM19655v1	University of Tokyo, Graduate School of Frontier Sciences	GCA_000196555.1	identical	https://ftp.ncbi.nlm.nih.gov/genomes/all/GCF/000/196/555/GCF_000196555.1_ASM19655v1	na	assembly from type material	na	haploid	bacteria	2385164	2385164	60.0	1	1	1	NCBI RefSeq	NCBI Prokaryotic Genome Annotation Pipeline (PGAP)	12/24/22	2028	1910	93	21270894
GCF_000196655.1	PRJNA224116	SAMN00015125	na	representative genome	644295	2322	Methanohalobium evestigatum Z-7303	strain=Z-7303	na	latest	Complete Genome	Major	Full	2010/06/15	ASM19665v1	US DOE Joint Genome Institute	GCA_000196655.1	identical	https://ftp.ncbi.nlm.nih.gov/genomes/all/GCF/000/196/655/GCF_000196655.1_ASM19665v1	na	assembly from type material	na	haploid	archaea	2406232	2406232	36.0	2	2	2	NCBI RefSeq	NCBI Prokaryotic Genome Annotation Pipeline (PGAP)	12/28/22	2453	2342	58	na
GCF_000199675.1	PRJNA224116	SAMD00061114	na	representative genome	926569	167964	Anaerolinea thermophila UNI-1	strain=UNI-1	na	latest	Complete Genome	Major	Full	2011/01/24	ASM19967v1	National Institute of Technology and Evaluation	GCA_000199675.1	identical	https://ftp.ncbi.nlm.nih.gov/genomes/all/GCF/000/199/675/GCF_000199675.1_ASM19967v1	na	assembly from type material	na	haploid	bacteria	3532378	3532378	53.5	1	1	1	NCBI RefSeq	NCBI Prokaryotic Genome Annotation Pipeline (PGAP)	12/24/22	3203	3123	61	na
GCF_000196515.1	PRJNA224116	SAMN02598476	na	representative genome	551115	1164	'Nostoc azollae' 0708	strain=0708	na	latest	Complete Genome	Major	Full	2010/06/14	ASM19651v1	US DOE Joint Genome Institute (JGI-PGF)	GCA_000196515.1	identical	https://ftp.ncbi.nlm.nih.gov/genomes/all/GCF/000/196/515/GCF_000196515.1_ASM19651v1	na	na	na	haploid	bacteria	5486145	5486145	38.0	3	3	3	NCBI RefSeq	NCBI Prokaryotic Genome Annotation Pipeline (PGAP)	03/12/23	5758	4526	58	20628610
GCF_000196535.1	PRJNA224116	SAMN00001505	na	representative genome	548479	2051	Mobiluncus curtisii ATCC 43063	strain=ATCC 43063	na	latest	Complete Genome	Major	Full	2010/06/14	ASM19653v1	Baylor College of Medicine	GCA_000196535.1	identical	https://ftp.ncbi.nlm.nih.gov/genomes/all/GCF/000/196/535/GCF_000196535.1_ASM19653v1	na	assembly from synonym type material	na	haploid	bacteria	2146480	2146480	55.0	1	1	1	NCBI RefSeq	NCBI Prokaryotic Genome Annotation Pipeline (PGAP)	03/24/23	1882	1810	55	na
GCF_000196895.1	PRJNA224116	SAMN02603490	na	representative genome	795797	413810	Halalkalicoccus jeotgali B3	strain=B3	na	latest	Complete Genome	Major	Full	2010/06/23	ASM19689v1	Kyung Hee University	GCA_000196895.1	identical	https://ftp.ncbi.nlm.nih.gov/genomes/all/GCF/000/196/895/GCF_000196895.1_ASM19689v1	na	assembly from type material	na	haploid	archaea	3698650	3698650	62.5	7	7	7	NCBI RefSeq	NCBI Prokaryotic Genome Annotation Pipeline (PGAP)	02/22/23	3920	3795	54	20601480
GCF_000195315.1	PRJNA224116	SAMN00713604	na	representative genome	700015	33871	Coriobacterium glomerans PW2	strain=PW2	na	latest	Complete Genome	Major	Full	2011/04/07	ASM19531v1	US DOE Joint Genome Institute (JGI-PGF)	GCA_000195315.1	identical	https://ftp.ncbi.nlm.nih.gov/genomes/all/GCF/000/195/315/GCF_000195315.1_ASM19531v1	na	assembly from type material	na	haploid	bacteria	2115681	2115681	60.0	1	1	1	NCBI RefSeq	NCBI Prokaryotic Genome Annotation Pipeline (PGAP)	05/02/23	1836	1772	56	na
GCF_000208405.1	PRJNA224116	SAMN00713607	na	representative genome	546271	69823	Selenomonas sputigena ATCC 35185	strain=ATCC 35185	na	latest	Complete Genome	Major	Full	2011/04/21	ASM20840v1	US DOE Joint Genome Institute (JGI-PGF)	GCA_000208405.1	identical	https://ftp.ncbi.nlm.nih.gov/genomes/all/GCF/000/208/405/GCF_000208405.1_ASM20840v1	na	assembly designated as neotype	na	haploid	bacteria	2568361	2568361	57.0	1	1	1	NCBI RefSeq	NCBI Prokaryotic Genome Annotation Pipeline (PGAP)	12/12/22	2386	2299	70	na
GCF_000144605.1	PRJNA224116	SAMN00007485	na	representative genome	633149	74313	Brevundimonas subvibrioides ATCC 15264	strain=ATCC 15264	na	latest	Complete Genome	Major	Full	2010/08/05	ASM14460v1	US DOE Joint Genome Institute	GCA_000144605.1	identical	https://ftp.ncbi.nlm.nih.gov/genomes/all/GCF/000/144/605/GCF_000144605.1_ASM14460v1	na	assembly from type material	na	haploid	bacteria	3445263	3445263	68.0	1	1	1	NCBI RefSeq	NCBI Prokaryotic Genome Annotation Pipeline (PGAP)	05/02/23	3384	3322	55	na
GCF_000145035.1	PRJNA224116	SAMN02602973	na	representative genome	515622	43305	Butyrivibrio proteoclasticus B316	strain=B316	na	latest	Complete Genome	Major	Full	2010/08/10	ASM14503v1	AgResearch	GCA_000145035.1	identical	https://ftp.ncbi.nlm.nih.gov/genomes/all/GCF/000/145/035/GCF_000145035.1_ASM14503v1	na	assembly from type material	na	haploid	bacteria	4404886	4404886	40.0	4	4	4	NCBI RefSeq	NCBI Prokaryotic Genome Annotation Pipeline (PGAP)	03/12/23	3935	3825	73	20689770
GCF_000145295.1	PRJNA224116	SAMN02603260	na	representative genome	79929	145263	Methanothermobacter marburgensis str. Marburg	strain=Marburg	na	latest	Complete Genome	Major	Full	2010/08/11	ASM14529v1	Georg-August-University Goettingen	GCA_000145295.1	identical	https://ftp.ncbi.nlm.nih.gov/genomes/all/GCF/000/145/295/GCF_000145295.1_ASM14529v1	na	assembly from type material	na	haploid	archaea	1639135	1639135	48.5	2	2	2	NCBI RefSeq	NCBI Prokaryotic Genome Annotation Pipeline (PGAP)	02/22/23	1783	1718	49	20802048
GCF_000144645.1	PRJNA224116	SAMN00713558	na	representative genome	555079	291990	Thermosediminibacter oceani DSM 16646	strain=DSM 16646	na	latest	Complete Genome	Major	Full	2010/08/05	ASM14464v1	US DOE Joint Genome Institute (JGI-PGF)	GCA_000144645.1	identical	https://ftp.ncbi.nlm.nih.gov/genomes/all/GCF/000/144/645/GCF_000144645.1_ASM14464v1	na	assembly from type material	na	haploid	bacteria	2280035	2280035	46.5	1	1	1	NCBI RefSeq	NCBI Prokaryotic Genome Annotation Pipeline (PGAP)	05/02/23	2330	2205	64	21304740
GCF_000144695.1	PRJNA224116	SAMN00016993	na	representative genome	574087	28187	Acetohalobium arabaticum DSM 5501	strain=DSM 5501	na	latest	Complete Genome	Major	Full	2010/08/05	ASM14469v1	US DOE Joint Genome Institute (JGI-PGF)	GCA_000144695.1	identical	https://ftp.ncbi.nlm.nih.gov/genomes/all/GCF/000/144/695/GCF_000144695.1_ASM14469v1	na	assembly from type material	na	haploid	bacteria	2469596	2469596	36.5	1	1	1	NCBI RefSeq	NCBI Prokaryotic Genome Annotation Pipeline (PGAP)	05/02/23	2427	2318	86	21304692
GCF_000145235.1	PRJNA224116	SAMN00006196	na	representative genome	644283	47850	Micromonospora aurantiaca ATCC 27029	strain=ATCC 27029	na	latest	Complete Genome	Major	Full	2010/08/11	ASM14523v1	US DOE Joint Genome Institute (JGI-PGF)	GCA_000145235.1	identical	https://ftp.ncbi.nlm.nih.gov/genomes/all/GCF/000/145/235/GCF_000145235.1_ASM14523v1	na	assembly from type material	na	haploid	bacteria	7025559	7025559	72.5	1	1	1	NCBI RefSeq	NCBI Prokaryotic Genome Annotation Pipeline (PGAP)	04/27/23	6375	6249	64	na
GCF_000145255.1	PRJNA224116	SAMN00002572	na	representative genome	395494	370405	Gallionella capsiferriformans ES-2	strain=ES-2	na	latest	Complete Genome	Major	Full	2010/08/11	ASM14525v1	US DOE Joint Genome Institute (JGI-PGF)	GCA_000145255.1	identical	https://ftp.ncbi.nlm.nih.gov/genomes/all/GCF/000/145/255/GCF_000145255.1_ASM14525v1	na	assembly from type material	na	haploid	bacteria	3162471	3162471	52.5	1	1	1	NCBI RefSeq	NCBI Prokaryotic Genome Annotation Pipeline (PGAP)	10/12/22	2975	2876	63	na
GCF_000147875.1	PRJNA224116	SAMN00017400	na	representative genome	679926	54120	Methanolacinia petrolearia DSM 11571	strain=DSM 11571	na	latest	Complete Genome	Major	Full	2010/09/17	ASM14787v1	US DOE Joint Genome Institute (JGI-PGF)	GCA_000147875.1	identical	https://ftp.ncbi.nlm.nih.gov/genomes/all/GCF/000/147/875/GCF_000147875.1_ASM14787v1	na	assembly from type material	na	haploid	archaea	2843290	2843290	47.0	1	1	1	NCBI RefSeq	NCBI Prokaryotic Genome Annotation Pipeline (PGAP)	10/21/22	2865	2788	57	21304750
GCF_000166395.1	PRJNA224116	SAMN00191237	na	representative genome	649349	316068	Leadbetterella byssophila DSM 17132	strain=DSM 17132	na	latest	Complete Genome	Major	Full	2010/11/12	ASM16639v1	US DOE Joint Genome Institute (JGI-PGF)	GCA_000166395.1	identical	https://ftp.ncbi.nlm.nih.gov/genomes/all/GCF/000/166/395/GCF_000166395.1_ASM16639v1	na	assembly from type material	na	haploid	bacteria	4059653	4059653	40.0	1	1	1	NCBI RefSeq	NCBI Prokaryotic Genome Annotation Pipeline (PGAP)	10/05/22	3615	3514	52	21475582
GCF_000183135.1	PRJNA224116	SAMN00016731	na	representative genome	694427	185300	Paludibacter propionicigenes WB4	strain=WB4	na	latest	Complete Genome	Major	Full	2010/11/23	ASM18313v1	US DOE Joint Genome Institute (JGI-PGF)	GCA_000183135.1	identical	https://ftp.ncbi.nlm.nih.gov/genomes/all/GCF/000/183/135/GCF_000183135.1_ASM18313v1	na	assembly from type material	na	haploid	bacteria	3685504	3685504	38.5	1	1	1	NCBI RefSeq	NCBI Prokaryotic Genome Annotation Pipeline (PGAP)	02/10/23	3018	2944	64	21475585
GCF_000144625.1	PRJNA224116	SAMN00017134	na	representative genome	610130	84030	[Clostridium] saccharolyticum WM1	strain=WM1	na	latest	Complete Genome	Major	Full	2010/08/05	ASM14462v1	US DOE Joint Genome Institute	GCA_000144625.1	identical	https://ftp.ncbi.nlm.nih.gov/genomes/all/GCF/000/144/625/GCF_000144625.1_ASM14462v1	na	assembly from type material	na	haploid	bacteria	4662871	4662871	45.0	1	1	1	NCBI RefSeq	NCBI Prokaryotic Genome Annotation Pipeline (PGAP)	04/11/23	4337	4180	90	na
GCF_000148385.1	PRJNA224116	SAMN00017002	na	representative genome	572478	164451	Vulcanisaeta distributa DSM 14429	strain=DSM 14429	na	latest	Complete Genome	Major	Full	2010/09/22	ASM14838v1	US DOE Joint Genome Institute (JGI-PGF)	GCA_000148385.1	identical	https://ftp.ncbi.nlm.nih.gov/genomes/all/GCF/000/148/385/GCF_000148385.1_ASM14838v1	na	assembly from type material	na	haploid	archaea	2374137	2374137	45.0	1	1	1	NCBI RefSeq	NCBI Prokaryotic Genome Annotation Pipeline (PGAP)	05/02/23	2570	2502	50	21304741
GCF_000166095.1	PRJNA224116	SAMN02232040	na	representative genome	523846	2180	Methanothermus fervidus DSM 2088	strain=DSM 2088	na	latest	Complete Genome	Major	Full	2010/11/05	ASM16609v1	US DOE Joint Genome Institute (JGI-PGF)	GCA_000166095.1	identical	https://ftp.ncbi.nlm.nih.gov/genomes/all/GCF/000/166/095/GCF_000166095.1_ASM16609v1	na	assembly from type material	na	haploid	archaea	1243342	1243342	31.5	1	1	1	NCBI RefSeq	NCBI Prokaryotic Genome Annotation Pipeline (PGAP)	05/02/23	1371	1306	49	21304736
GCF_000183665.1	PRJNA224116	SAMN02604277	na	representative genome	658172	556287	Candidatus Liberibacter solanacearum CLso-ZC1	strain=CLso-ZC1	na	latest	Complete Genome	Major	Full	2010/12/03	ASM18366v1	USDA, ARS	GCA_000183665.1	identical	https://ftp.ncbi.nlm.nih.gov/genomes/all/GCF/000/183/665/GCF_000183665.1_ASM18366v1	na	na	na	haploid	bacteria	1258278	1258278	35.0	1	1	1	NCBI RefSeq	NCBI Prokaryotic Genome Annotation Pipeline (PGAP)	03/12/23	1164	1081	57	21552483
GCF_000165505.1	PRJNA224116	SAMN00116458	na	representative genome	572544	167642	Ilyobacter polytropus DSM 2926	strain=DSM 2926	na	latest	Complete Genome	Major	Full	2010/10/22	ASM16550v1	US DOE Joint Genome Institute (JGI-PGF)	GCA_000165505.1	identical	https://ftp.ncbi.nlm.nih.gov/genomes/all/GCF/000/165/505/GCF_000165505.1_ASM16550v1	na	assembly from type material	na	haploid	bacteria	3132314	3132314	34.0	3	3	3	NCBI RefSeq	NCBI Prokaryotic Genome Annotation Pipeline (PGAP)	05/02/23	3063	2932	108	21304735
GCF_000166135.1	PRJNA224116	SAMN02232023	na	representative genome	298654	298654	Pseudofrankia inefficax	strain=EuI1c	na	latest	Complete Genome	Major	Full	2010/11/05	ASM16613v1	US DOE Joint Genome Institute (JGI-PGF)	GCA_000166135.1	identical	https://ftp.ncbi.nlm.nih.gov/genomes/all/GCF/000/166/135/GCF_000166135.1_ASM16613v1	na	assembly from type material	na	haploid	bacteria	8815781	8815781	72.0	1	1	1	NCBI RefSeq	NCBI Prokaryotic Genome Annotation Pipeline (PGAP)	06/25/23	7231	7099	58	na
GCF_000183745.1	PRJNA224116	SAMN00138957	na	representative genome	670487	187137	Oceanithermus profundus DSM 14977	strain=DSM 14977	na	latest	Complete Genome	Major	Full	2010/12/02	ASM18374v1	US DOE Joint Genome Institute (JGI-PGF)	GCA_000183745.1	identical	https://ftp.ncbi.nlm.nih.gov/genomes/all/GCF/000/183/745/GCF_000183745.1_ASM18374v1	na	assembly from type material	na	haploid	bacteria	2439291	2439291	69.5	2	2	2	NCBI RefSeq	NCBI Prokaryotic Genome Annotation Pipeline (PGAP)	05/02/23	2458	2392	56	21677858
GCF_000184745.1	PRJNA224116	SAMN00149467	na	na	595537	34073	Variovorax paradoxus EPS	strain=EPS	na	latest	Complete Genome	Major	Full	2010/12/29	ASM18474v1	US DOE Joint Genome Institute	GCA_000184745.1	identical	https://ftp.ncbi.nlm.nih.gov/genomes/all/GCF/000/184/745/GCF_000184745.1_ASM18474v1	na	na	na	haploid	bacteria	6550056	6550056	66.0	1	1	1	NCBI RefSeq	NCBI Prokaryotic Genome Annotation Pipeline (PGAP)	12/12/22	6098	5985	66	24158554
GCF_000186245.1	PRJNA224116	SAMN00713578	na	representative genome	749222	269261	Nitratifractor salsuginis DSM 16511	strain=DSM 16511	na	latest	Complete Genome	Major	Full	2011/01/18	ASM18624v1	US DOE Joint Genome Institute (JGI-PGF)	GCA_000186245.1	identical	https://ftp.ncbi.nlm.nih.gov/genomes/all/GCF/000/186/245/GCF_000186245.1_ASM18624v1	na	assembly from type material	na	haploid	bacteria	2101285	2101285	53.5	1	1	1	NCBI RefSeq	NCBI Prokaryotic Genome Annotation Pipeline (PGAP)	05/02/23	2180	2121	54	21886859
GCF_000186885.1	PRJNA224116	SAMN00713581	na	representative genome	577650	894	Desulfobulbus propionicus DSM 2032	strain=DSM 2032	na	latest	Complete Genome	Major	Full	2011/01/27	ASM18688v1	US DOE Joint Genome Institute (JGI-PGF)	GCA_000186885.1	identical	https://ftp.ncbi.nlm.nih.gov/genomes/all/GCF/000/186/885/GCF_000186885.1_ASM18688v1	na	assembly from type material	na	haploid	bacteria	3851869	3851869	58.5	1	1	1	NCBI RefSeq	NCBI Prokaryotic Genome Annotation Pipeline (PGAP)	05/07/23	3437	3360	61	21475592
GCF_000190575.1	PRJNA224116	SAMN00713589	na	representative genome	667015	376805	Phocaeicola salanitronis DSM 18170	strain=DSM 18170	na	latest	Complete Genome	Major	Full	2011/02/28	ASM19057v1	US DOE Joint Genome Institute (JGI-PGF)	GCA_000190575.1	identical	https://ftp.ncbi.nlm.nih.gov/genomes/all/GCF/000/190/575/GCF_000190575.1_ASM19057v1	na	assembly from type material	na	haploid	bacteria	4308663	4308663	46.0	4	4	4	NCBI RefSeq	NCBI Prokaryotic Genome Annotation Pipeline (PGAP)	10/05/22	3770	3594	102	21677856
GCF_000183405.1	PRJNA224116	SAMN00102793	na	representative genome	768670	477976	Calditerrivibrio nitroreducens DSM 19672	strain=DSM 19672	na	latest	Complete Genome	Major	Full	2010/11/30	ASM18340v1	US DOE Joint Genome Institute (JGI-PGF)	GCA_000183405.1	identical	https://ftp.ncbi.nlm.nih.gov/genomes/all/GCF/000/183/405/GCF_000183405.1_ASM18340v1	na	assembly from type material	na	haploid	bacteria	2216552	2216552	35.5	2	2	2	NCBI RefSeq	NCBI Prokaryotic Genome Annotation Pipeline (PGAP)	05/27/23	2180	2121	51	21475587
GCF_000185805.1	PRJNA224116	SAMN00713575	na	representative genome	648996	228745	Thermovibrio ammonificans HB-1	strain=HB-1	na	latest	Complete Genome	Major	Full	2011/01/07	ASM18580v1	US DOE Joint Genome Institute	GCA_000185805.1	identical	https://ftp.ncbi.nlm.nih.gov/genomes/all/GCF/000/185/805/GCF_000185805.1_ASM18580v1	na	assembly from type material	na	haploid	bacteria	1759526	1759526	52.0	2	2	2	NCBI RefSeq	NCBI Prokaryotic Genome Annotation Pipeline (PGAP)	12/28/22	1887	1826	58	na
GCF_000186265.1	PRJNA224116	SAMN00190054	na	representative genome	688270	59600	Cellulophaga algicola DSM 14237	strain=DSM 14237	na	latest	Complete Genome	Major	Full	2011/01/18	ASM18626v1	US DOE Joint Genome Institute (JGI-PGF)	GCA_000186265.1	identical	https://ftp.ncbi.nlm.nih.gov/genomes/all/GCF/000/186/265/GCF_000186265.1_ASM18626v1	na	assembly from type material	na	haploid	bacteria	4888353	4888353	33.5	1	1	1	NCBI RefSeq	NCBI Prokaryotic Genome Annotation Pipeline (PGAP)	10/05/22	4274	4163	63	21475589
GCF_000190635.1	PRJNA224116	SAMN00216969	na	representative genome	645991	51197	Syntrophobotulus glycolicus DSM 8271	strain=DSM 8271	na	latest	Complete Genome	Major	Full	2011/03/01	ASM19063v1	US DOE Joint Genome Institute (JGI-PGF)	GCA_000190635.1	identical	https://ftp.ncbi.nlm.nih.gov/genomes/all/GCF/000/190/635/GCF_000190635.1_ASM19063v1	na	assembly from type material	na	haploid	bacteria	3406739	3406739	46.0	1	1	1	NCBI RefSeq	NCBI Prokaryotic Genome Annotation Pipeline (PGAP)	05/14/23	3383	3256	71	21886864
GCF_000183425.1	PRJNA224116	SAMN00138949	na	representative genome	643867	1006	Marivirga tractuosa DSM 4126	strain=DSM 4126	na	latest	Complete Genome	Major	Full	2010/11/30	ASM18342v1	US DOE Joint Genome Institute (JGI-PGF)	GCA_000183425.1	identical	https://ftp.ncbi.nlm.nih.gov/genomes/all/GCF/000/183/425/GCF_000183425.1_ASM18342v1	na	assembly from type material	na	haploid	bacteria	4516490	4516490	35.5	2	2	2	NCBI RefSeq	NCBI Prokaryotic Genome Annotation Pipeline (PGAP)	10/05/22	3808	3745	47	21677852
GCF_000186005.1	PRJNA224116	SAMN02604339	na	representative genome	943945	2115	Mycoplasmopsis fermentans M64	strain=M64	na	latest	Complete Genome	Major	Full	2011/01/13	ASM18600v1	Yang-Ming University	GCA_000186005.1	identical	https://ftp.ncbi.nlm.nih.gov/genomes/all/GCF/000/186/005/GCF_000186005.1_ASM18600v1	na	na	na	haploid	bacteria	1118751	1118751	26.5	1	1	1	NCBI RefSeq	NCBI Prokaryotic Genome Annotation Pipeline (PGAP)	05/02/23	1036	976	43	21642450
GCF_000186345.1	PRJNA224116	SAMN00138929	na	representative genome	575540	128	Isosphaera pallida ATCC 43644	strain=ATCC 43644	na	latest	Complete Genome	Major	Full	2011/01/20	ASM18634v1	US DOE Joint Genome Institute (JGI-PGF)	GCA_000186345.1	identical	https://ftp.ncbi.nlm.nih.gov/genomes/all/GCF/000/186/345/GCF_000186345.1_ASM18634v1	na	assembly from type material	na	haploid	bacteria	5529304	5529304	62.0	2	2	2	NCBI RefSeq	NCBI Prokaryotic Genome Annotation Pipeline (PGAP)	09/25/22	3723	3640	59	21475588
GCF_000186365.1	PRJNA224116	SAMN00103627	na	representative genome	765177	2275	Desulfurococcus mucosus DSM 2162	strain=DSM 2162	na	latest	Complete Genome	Major	Full	2011/01/20	ASM18636v1	US DOE Joint Genome Institute (JGI-PGF)	GCA_000186365.1	identical	https://ftp.ncbi.nlm.nih.gov/genomes/all/GCF/000/186/365/GCF_000186365.1_ASM18636v1	na	assembly from type material	na	haploid	archaea	1314639	1314639	53.0	1	1	1	NCBI RefSeq	NCBI Prokaryotic Genome Annotation Pipeline (PGAP)	05/02/23	1418	1364	51	21677854
GCF_000183725.1	PRJNA224116	SAMN00713566	na	representative genome	709032	148813	Sulfuricurvum kujiense DSM 16994	strain=DSM 16994	na	latest	Complete Genome	Major	Full	2010/12/02	ASM18372v1	US DOE Joint Genome Institute (JGI-PGF)	GCA_000183725.1	identical	https://ftp.ncbi.nlm.nih.gov/genomes/all/GCF/000/183/725/GCF_000183725.1_ASM18372v1	na	assembly from type material	na	haploid	bacteria	2819357	2819357	44.5	5	5	5	NCBI RefSeq	NCBI Prokaryotic Genome Annotation Pipeline (PGAP)	05/02/23	2871	2799	62	22675602
GCF_000186225.1	PRJNA224116	SAMN00138952	na	representative genome	693979	290053	Bacteroides helcogenes P 36-108	strain=P 36-108	na	latest	Complete Genome	Major	Full	2011/01/18	ASM18622v1	US DOE Joint Genome Institute (JGI-PGF)	GCA_000186225.1	identical	https://ftp.ncbi.nlm.nih.gov/genomes/all/GCF/000/186/225/GCF_000186225.1_ASM18622v1	na	assembly from type material	na	haploid	bacteria	3998906	3998906	44.5	1	1	1	NCBI RefSeq	NCBI Prokaryotic Genome Annotation Pipeline (PGAP)	05/02/23	3349	3214	85	21475586
GCF_000191045.1	PRJNA224116	SAMN00713591	na	representative genome	868864	64160	Desulfurobacterium thermolithotrophum DSM 11699	strain=DSM 11699	na	latest	Complete Genome	Major	Full	2011/03/02	ASM19104v1	US DOE Joint Genome Institute (JGI-PGF)	GCA_000191045.1	identical	https://ftp.ncbi.nlm.nih.gov/genomes/all/GCF/000/191/045/GCF_000191045.1_ASM19104v1	na	assembly from type material	na	haploid	bacteria	1541968	1541968	34.5	1	1	1	NCBI RefSeq	NCBI Prokaryotic Genome Annotation Pipeline (PGAP)	02/23/23	1603	1532	52	22675590
GCF_000215105.1	PRJNA224116	SAMN00713634	na	representative genome	743718	139208	Isoptericola variabilis 225	strain=225	na	latest	Complete Genome	Major	Full	2011/05/26	ASM21510v1	US DOE Joint Genome Institute	GCA_000215105.1	identical	https://ftp.ncbi.nlm.nih.gov/genomes/all/GCF/000/215/105/GCF_000215105.1_ASM21510v1	na	na	na	haploid	bacteria	3307740	3307740	73.5	1	1	1	NCBI RefSeq	NCBI Prokaryotic Genome Annotation Pipeline (PGAP)	12/07/22	3081	2962	61	na
GCF_019669985.1	PRJNA224116	SAMD00172921	na	representative genome	1295382	1295382	Methylogaea oryzae	strain=E10	na	latest	Complete Genome	Major	Full	2021/06/02	ASM1966998v1	Soil Biology and Chemistry, Department of Applied Biosciences, Graduate School of Bioagricultural Sciences, Nagoya University	GCA_019669985.1	identical	https://ftp.ncbi.nlm.nih.gov/genomes/all/GCF/019/669/985/GCF_019669985.1_ASM1966998v1	na	assembly from type material	na	haploid	bacteria	4018824	4018824	63.0	1	1	1	NCBI RefSeq	NCBI Prokaryotic Genome Annotation Pipeline (PGAP)	05/07/23	3594	3512	63	na
GCF_018924745.1	PRJNA756326	SAMN11081005	JAFLEJ000000000.1	representative genome	181124	181124	Marasmius oreades	na	03SP1	latest	Chromosome	Major	Full	2021/06/17	UU_Maror_2	Uppsala University	GCA_018924745.1	identical	https://ftp.ncbi.nlm.nih.gov/genomes/all/GCF/018/924/745/GCF_018924745.1_UU_Maror_2	na	na	na	haploid	fungi	44306131	44304365	46.5	11	32	54	Uppsala University	Annotation submitted by Uppsala University	11/22/21	13890	13700	190	34051082
GCF_000687475.1	PRJNA756324	SAMN02693461	na	representative genome	1159556	1159556	Ustilaginoidea virens	strain=UV-8b	na	latest	Complete Genome	Major	Full	2021/05/20	ASM68747v2	China Agricultural University	GCA_000687475.2	identical	https://ftp.ncbi.nlm.nih.gov/genomes/all/GCF/000/687/475/GCF_000687475.1_ASM68747v2	na	na	na	haploid	fungi	37060086	37060086	50.0	7	7	7	China Agricultural University	Annotation submitted by China Agricultural University	11/23/21	8297	8297	0	na
GCF_000214155.1	PRJNA224116	SAMN02603865	na	representative genome	875328	875328	Mycolicibacter sinensis	strain=JDM601	na	latest	Complete Genome	Major	Full	2011/05/20	ASM21415v1	Shanghai Jiao Tong University School of Medicine	GCA_000214155.1	identical	https://ftp.ncbi.nlm.nih.gov/genomes/all/GCF/000/214/155/GCF_000214155.1_ASM21415v1	na	assembly from type material	na	haploid	bacteria	4643668	4643668	68.0	1	1	1	NCBI RefSeq	NCBI Prokaryotic Genome Annotation Pipeline (PGAP)	03/09/23	4421	4292	56	21685274
GCF_000214355.1	PRJNA224116	SAMN02603453	na	representative genome	545695	150829	Leadbettera azotonutricia ZAS-9	strain=ZAS-9	na	latest	Complete Genome	Major	Full	2011/05/23	ASM21435v1	J. Craig Venter Institute	GCA_000214355.1	identical	https://ftp.ncbi.nlm.nih.gov/genomes/all/GCF/000/214/355/GCF_000214355.1_ASM21435v1	na	assembly from type material	na	haploid	bacteria	3855671	3855671	49.5	1	1	1	NCBI RefSeq	NCBI Prokaryotic Genome Annotation Pipeline (PGAP)	05/02/23	3458	3379	56	21326336
GCF_000025225.2	PRJNA224116	SAMN00006219	na	representative genome	699246	884684	Mageeibacillus indolicus UPII9-5	strain=UPII9-5	na	latest	Complete Genome	Major	Full	2010/09/21	ASM2522v1	JCVI	GCA_000025225.2	identical	https://ftp.ncbi.nlm.nih.gov/genomes/all/GCF/000/025/225/GCF_000025225.2_ASM2522v1	na	na	na	haploid	bacteria	1809746	1809746	44.0	1	1	1	NCBI RefSeq	NCBI Prokaryotic Genome Annotation Pipeline (PGAP)	03/24/23	1546	1460	54	na
GCF_000152825.2	PRJNA224116	SAMN02603918	na	representative genome	314260	208216	Parvularcula bermudensis HTCC2503	strain=HTCC2503	na	latest	Complete Genome	Major	Full	2010/08/16	ASM15282v2	The Gordon and Betty Moore Foundation Marine Microbiology Initiative	GCA_000152825.2	identical	https://ftp.ncbi.nlm.nih.gov/genomes/all/GCF/000/152/825/GCF_000152825.2_ASM15282v2	na	assembly from type material	na	haploid	bacteria	2902643	2902643	60.5	1	1	1	NCBI RefSeq	NCBI Prokaryotic Genome Annotation Pipeline (PGAP)	02/22/23	2698	2635	50	21037002
GCF_000226315.1	PRJNA224116	SAMN02604252	na	representative genome	856793	349221	Micavibrio aeruginosavorus ARL-13	strain=ARL-13	na	latest	Complete Genome	Major	Full	2011/09/23	ASM22631v1	University of Virginia, Department of Biology	GCA_000226315.1	identical	https://ftp.ncbi.nlm.nih.gov/genomes/all/GCF/000/226/315/GCF_000226315.1_ASM22631v1	na	na	na	haploid	bacteria	2481983	2481983	54.5	1	1	1	NCBI RefSeq	NCBI Prokaryotic Genome Annotation Pipeline (PGAP)	12/18/22	2368	2305	47	21936919
GCF_000223395.1	PRJNA224116	SAMN02232047	na	representative genome	694429	54252	Pyrolobus fumarii 1A	strain=1A	na	latest	Complete Genome	Major	Full	2011/08/12	ASM22339v1	DOE Joint Genome Institute	GCA_000223395.1	identical	https://ftp.ncbi.nlm.nih.gov/genomes/all/GCF/000/223/395/GCF_000223395.1_ASM22339v1	na	assembly from type material	na	haploid	archaea	1843267	1843267	54.5	1	1	1	NCBI RefSeq	NCBI Prokaryotic Genome Annotation Pipeline (PGAP)	04/24/23	2005	1947	52	21886865
GCF_000224985.1	PRJNA224116	SAMN02603606	na	representative genome	1069534	1623	Ligilactobacillus ruminis ATCC 27782	strain=ATCC 27782	na	latest	Complete Genome	Major	Full	2011/09/01	ASM22498v1	Microbiology Dept, University College Cork	GCA_000224985.1	identical	https://ftp.ncbi.nlm.nih.gov/genomes/all/GCF/000/224/985/GCF_000224985.1_ASM22498v1	na	na	na	haploid	bacteria	2066652	2066652	43.0	1	1	1	NCBI RefSeq	NCBI Prokaryotic Genome Annotation Pipeline (PGAP)	03/12/23	2070	1908	89	21995554
GCF_000226295.1	PRJNA224116	SAMN02603950	na	representative genome	981222	458033	Chloracidobacterium thermophilum B	strain=B	na	latest	Complete Genome	Major	Full	2011/09/23	ASM22629v1	The Pennsylvania State University	GCA_000226295.1	identical	https://ftp.ncbi.nlm.nih.gov/genomes/all/GCF/000/226/295/GCF_000226295.1_ASM22629v1	na	assembly from type material	na	haploid	bacteria	3695372	3695372	61.0	2	2	2	NCBI RefSeq	NCBI Prokaryotic Genome Annotation Pipeline (PGAP)	02/05/23	3101	2984	54	21951563
GCF_000154785.2	PRJNA224116	SAMN02603624	na	representative genome	391595	42443	Roseobacter litoralis Och 149	strain=Och 149	na	latest	Complete Genome	Major	Full	2011/06/28	ASM15478v2	Moore Foundation	GCA_000154785.2	identical	https://ftp.ncbi.nlm.nih.gov/genomes/all/GCF/000/154/785/GCF_000154785.2_ASM15478v2	na	assembly from type material	na	haploid	bacteria	4745450	4745450	57.0	4	4	4	NCBI RefSeq	NCBI Prokaryotic Genome Annotation Pipeline (PGAP)	05/02/23	4549	4405	44	21693016
GCF_000226565.1	PRJNA224116	SAMN02603857	na	representative genome	1085623	300231	Glaciecola nitratireducens FR1064	strain=FR1064	na	latest	Complete Genome	Major	Full	2011/09/28	ASM22656v1	Shandong University	GCA_000226565.1	identical	https://ftp.ncbi.nlm.nih.gov/genomes/all/GCF/000/226/565/GCF_000226565.1_ASM22656v1	na	assembly from type material	na	haploid	bacteria	4134229	4134229	42.0	1	1	1	NCBI RefSeq	NCBI Prokaryotic Genome Annotation Pipeline (PGAP)	02/22/23	3526	3442	70	22123761
GCF_000226625.1	PRJNA224116	SAMN02602982	na	representative genome	1008459	84590	Taylorella asinigenitalis MCE3	strain=MCE3	na	latest	Complete Genome	Major	Full	2011/09/28	ASM22662v1	Anses	GCA_000226625.1	identical	https://ftp.ncbi.nlm.nih.gov/genomes/all/GCF/000/226/625/GCF_000226625.1_ASM22662v1	na	na	na	haploid	bacteria	1638559	1638559	38.0	1	1	1	NCBI RefSeq	NCBI Prokaryotic Genome Annotation Pipeline (PGAP)	03/12/23	1561	1500	50	22235352
GCF_000176915.2	PRJNA224116	SAMN00713573	na	representative genome	643562	182210	Pseudodesulfovibrio aespoeensis Aspo-2	strain=Aspo-2	na	latest	Complete Genome	Major	Full	2011/01/04	ASM17691v2	US DOE Joint Genome Institute (JGI-PGF)	GCA_000176915.2	identical	https://ftp.ncbi.nlm.nih.gov/genomes/all/GCF/000/176/915/GCF_000176915.2_ASM17691v2	na	assembly from type material	na	haploid	bacteria	3629109	3629109	62.5	1	1	1	NCBI RefSeq	NCBI Prokaryotic Genome Annotation Pipeline (PGAP)	12/18/22	3396	3298	65	24874683
GCF_000226115.1	PRJNA79337	SAMN02744067	na	representative genome	578455	2587410	Thermothielavioides terrestris NRRL 8126	strain=NRRL 8126	na	latest	Complete Genome	Major	Full	2011/09/16	ASM22611v1	DOE Joint Genome Institute	GCA_000226115.1	identical	https://ftp.ncbi.nlm.nih.gov/genomes/all/GCF/000/226/115/GCF_000226115.1_ASM22611v1	na	na	na	haploid	fungi	36912256	36912256	54.5	6	6	6	DOE Joint Genome Institute	Annotation submitted by DOE Joint Genome Institute	11/29/19	9958	9802	152	21964414
GCF_000243375.1	PRJNA79345	SAMEA2272433	na	representative genome	4950	4950	Torulaspora delbrueckii	strain=type strain:CBS 1146	na	latest	Chromosome	Major	Full	2011/12/08	ASM24337v1	Wolfe Laboratory, Smurfit Institute of Genetics, Trinity College Dublin, Ireland	GCA_000243375.1	identical	https://ftp.ncbi.nlm.nih.gov/genomes/all/GCF/000/243/375/GCF_000243375.1_ASM24337v1	na	assembly designated as neotype	na	haploid	fungi	9220678	9218568	42.0	8	8	8	Wolfe Laboratory, Smurfit Institute of Genetics, Trinity College Dublin, Ireland	Annotation submitted by Wolfe Laboratory, Smurfit Institute of Genetics, Trinity College Dublin, Ireland	04/03/18	5174	4970	204	22123960
GCF_000166195.2	PRJNA224116	SAMN02256535	AEIH00000000.2	representative genome	714943	423351	Mucilaginibacter paludis DSM 18603	strain=DSM 18603	na	latest	Chromosome	Major	Full	2012/01/24	ASM16619v3	US DOE Joint Genome Institute (JGI-PGF)	GCA_000166195.3	identical	https://ftp.ncbi.nlm.nih.gov/genomes/all/GCF/000/166/195/GCF_000166195.2_ASM16619v3	na	assembly from type material	na	haploid	bacteria	8408322	8407722	42.5	1	1	7	NCBI RefSeq	NCBI Prokaryotic Genome Annotation Pipeline (PGAP)	10/05/22	7072	6960	70	na
GCF_000241055.1	PRJNA224116	SAMN02471115	AFVZ00000000.1	representative genome	1045004	336988	Oenococcus kitaharae DSM 17330	strain=DSM 17330	na	latest	Chromosome	Major	Full	2012/01/05	ASM24105v1	The Australian Wine Research Institute	GCA_000241055.1	identical	https://ftp.ncbi.nlm.nih.gov/genomes/all/GCF/000/241/055/GCF_000241055.1_ASM24105v1	na	assembly from type material	na	haploid	bacteria	1842238	1842138	42.5	2	2	2	NCBI RefSeq	NCBI Prokaryotic Genome Annotation Pipeline (PGAP)	04/12/23	1874	1795	54	22235313
GCF_000237085.1	PRJNA224116	SAMN02261428	na	representative genome	720554	288965	Acetivibrio clariflavus DSM 19732	strain=DSM 19732	na	latest	Complete Genome	Major	Full	2011/12/12	ASM23708v1	JGI	GCA_000237085.1	identical	https://ftp.ncbi.nlm.nih.gov/genomes/all/GCF/000/237/085/GCF_000237085.1_ASM23708v1	na	assembly from type material	na	haploid	bacteria	4897678	4897678	35.5	1	1	1	NCBI RefSeq	NCBI Prokaryotic Genome Annotation Pipeline (PGAP)	03/24/23	4215	4034	83	22675603
GCF_000163895.2	PRJNA224116	SAMN02463683	na	representative genome	546269	143361	Filifactor alocis ATCC 35896	strain=ATCC 35896	na	latest	Complete Genome	Major	Full	2011/01/27	ASM16389v2	Broad Institute	GCA_000163895.2	identical	https://ftp.ncbi.nlm.nih.gov/genomes/all/GCF/000/163/895/GCF_000163895.2_ASM16389v2	na	assembly from type material	na	haploid	bacteria	1931012	1931012	35.0	1	1	1	NCBI RefSeq	NCBI Prokaryotic Genome Annotation Pipeline (PGAP)	04/12/23	1731	1645	63	na
GCF_000243075.1	PRJNA224116	SAMN02603427	na	na	511062	511062	Oceanimonas sp. GK1	strain=GK1	na	latest	Complete Genome	Major	Full	2012/01/19	ASM24307v1	Iranian Biological Resource Center	GCA_000243075.1	identical	https://ftp.ncbi.nlm.nih.gov/genomes/all/GCF/000/243/075/GCF_000243075.1_ASM24307v1	na	na	na	haploid	bacteria	3527244	3527244	61.0	3	3	3	NCBI RefSeq	NCBI Prokaryotic Genome Annotation Pipeline (PGAP)	07/31/22	3354	3215	115	22461556
GCF_000240185.1	PRJNA84387	SAMN02602959	na	reference genome	1125630	573	Klebsiella pneumoniae subsp. pneumoniae HS11286	strain=HS11286	na	latest	Complete Genome	Major	Full	2011/12/27	ASM24018v2	Bioinformatics & Microbial Genomics, State Key Laboratory of Microbial Metabolism, Shanghai Jiaotong University	GCA_000240185.2	identical	https://ftp.ncbi.nlm.nih.gov/genomes/all/GCF/000/240/185/GCF_000240185.1_ASM24018v2	na	na	na	haploid	bacteria	5682322	5682322	57.0	7	7	7	Bioinformatics & Microbial Genomics, State Key Laboratory of Microbial Metabolism, Shanghai Jiaotong University	Annotation submitted by Bioinformatics & Microbial Genomics, State Key Laboratory of Microbial Metabolism, Shanghai Jiaotong University	06/02/20	5867	5779	88	22408243
GCF_000247565.1	PRJNA224116	SAMN02604338	na	representative genome	1142511	51229	Wigglesworthia glossinidia endosymbiont of Glossina morsitans morsitans (Yale colony)	na	WGM	latest	Complete Genome	Major	Full	2012/02/10	ASM24756v1	Yale University School of Public Health	GCA_000247565.1	identical	https://ftp.ncbi.nlm.nih.gov/genomes/all/GCF/000/247/565/GCF_000247565.1_ASM24756v1	na	na	na	haploid	bacteria	719535	719535	25.0	1	1	1	NCBI RefSeq	NCBI Prokaryotic Genome Annotation Pipeline (PGAP)	12/18/22	690	637	44	22334516
GCF_000152245.2	PRJNA224116	SAMN02603161	na	representative genome	53442	53442	Eubacterium callanderi	strain=KIST612	na	latest	Complete Genome	Major	Full	2011/11/30	ASM15224v2	Computational and Synthetic Biology Laboratory	GCA_000152245.2	identical	https://ftp.ncbi.nlm.nih.gov/genomes/all/GCF/000/152/245/GCF_000152245.2_ASM15224v2	na	na	na	haploid	bacteria	4316707	4316707	47.0	1	1	1	NCBI RefSeq	NCBI Prokaryotic Genome Annotation Pipeline (PGAP)	03/24/23	4158	4052	78	21036996
GCF_000250635.1	PRJNA224116	SAMN02602989	na	representative genome	984262	1008	Saprospira grandis str. Lewin	strain=Lewin	na	latest	Complete Genome	Major	Full	2012/02/27	ASM25063v1	ASGPB, University of Hawaii at Manoa	GCA_000250635.1	identical	https://ftp.ncbi.nlm.nih.gov/genomes/all/GCF/000/250/635/GCF_000250635.1_ASM25063v1	na	na	na	haploid	bacteria	4400185	4400185	46.0	2	2	2	NCBI RefSeq	NCBI Prokaryotic Genome Annotation Pipeline (PGAP)	05/02/23	3467	3398	60	22675601
GCF_000241955.1	PRJNA224116	SAMN02261385	na	representative genome	745277	34038	Rahnella aquatilis CIP 78.65 = ATCC 33071	strain=CIP 78.65	na	latest	Chromosome	Major	Full	2012/01/10	ASM24195v1	JGI	GCA_000241955.1	identical	https://ftp.ncbi.nlm.nih.gov/genomes/all/GCF/000/241/955/GCF_000241955.1_ASM24195v1	na	assembly from type material	na	haploid	bacteria	5448900	5446950	52.0	4	4	4	NCBI RefSeq	NCBI Prokaryotic Genome Annotation Pipeline (PGAP)	02/22/23	4999	4827	108	22582378
GCF_019670005.1	PRJNA224116	SAMD00172935	na	representative genome	1760988	1760988	Methylomagnum ishizawai	strain=RS11D-Pr	na	latest	Complete Genome	Major	Full	2021/06/02	ASM1967000v1	Soil Biology and Chemistry, Department of Applied Biosciences, Graduate School of Bioagricultural Sciences, Nagoya University	GCA_019670005.1	identical	https://ftp.ncbi.nlm.nih.gov/genomes/all/GCF/019/670/005/GCF_019670005.1_ASM1967000v1	na	assembly from type material	na	haploid	bacteria	5199498	5199498	63.0	8	8	8	NCBI RefSeq	NCBI Prokaryotic Genome Annotation Pipeline (PGAP)	05/07/23	4693	4584	59	na
GCF_019703835.1	PRJNA224116	SAMD00057776	na	representative genome	1891207	1891207	Thaumasiovibrio subtropicus	strain=C4V358	na	latest	Complete Genome	Major	Full	2021/06/04	ASM1970383v1	Laboratory of Microbiology, Division of Marine Life Science, Faculty of Fisheries Sciences, Hokkaido University	GCA_019703835.1	identical	https://ftp.ncbi.nlm.nih.gov/genomes/all/GCF/019/703/835/GCF_019703835.1_ASM1970383v1	na	assembly from type material	na	haploid	bacteria	5557717	5557717	47.0	3	3	3	NCBI RefSeq	NCBI Prokaryotic Genome Annotation Pipeline (PGAP)	05/07/23	5013	4784	164	28648725
GCF_016906535.1	PRJNA727464	SAMN14572378	na	representative genome	456999	456999	Rhizoctonia solani	strain=AG-1 IA	XN	latest	Complete Genome	Major	Full	2021/02/18	ASM1690653v1	China Agricultural University	GCA_016906535.1	identical	https://ftp.ncbi.nlm.nih.gov/genomes/all/GCF/016/906/535/GCF_016906535.1_ASM1690653v1	na	na	na	haploid	fungi	40703773	40703773	47.5	16	16	16	China Agricultural University	Annotation submitted by China Agricultural University	08/27/21	12425	12301	119	na
GCF_000002495.2	PRJNA1433	SAMN02953596	AACU00000000.3	representative genome	242507	318829	Pyricularia oryzae 70-15	strain=70-15	na	latest	Chromosome	Major	Full	2011/10/14	MG8	International Rice Blast Genome Consortium	GCA_000002495.2	identical	https://ftp.ncbi.nlm.nih.gov/genomes/all/GCF/000/002/495/GCF_000002495.2_MG8	na	na	na	haploid	fungi	40979121	40949321	51.5	7	53	216	International Rice Blast Genome Consortium	Annotation submitted by International Rice Blast Genome Consortium	11/29/19	13184	12825	228	15846337
GCF_000283535.1	PRJNA224116	SAMD00060996	na	na	748280	748280	Pseudogulbenkiania sp. NH8B	strain=NH8B	na	latest	Complete Genome	Major	Full	2011/09/07	ASM28353v1	Department of Applied Biological Sciences, Graduate School of Agricultural and Life Sciences, The University of Tokyo	GCA_000283535.1	identical	https://ftp.ncbi.nlm.nih.gov/genomes/all/GCF/000/283/535/GCF_000283535.1_ASM28353v1	na	na	na	haploid	bacteria	4332995	4332995	64.0	1	1	1	NCBI RefSeq	NCBI Prokaryotic Genome Annotation Pipeline (PGAP)	07/26/22	4102	3966	120	22038961
GCF_000284255.1	PRJNA224116	SAMD00061116	na	na	983917	28068	Rubrivivax gelatinosus IL144	strain=IL144	na	latest	Complete Genome	Major	Full	2012/03/28	ASM28425v1	National Institute of Technology and Evaluation	GCA_000284255.1	identical	https://ftp.ncbi.nlm.nih.gov/genomes/all/GCF/000/284/255/GCF_000284255.1_ASM28425v1	na	na	na	haploid	bacteria	5043253	5043253	71.0	1	1	1	NCBI RefSeq	NCBI Prokaryotic Genome Annotation Pipeline (PGAP)	09/04/22	4718	4594	62	22689232
GCF_000208865.1	PRJNA172444	SAMEA2272006	na	representative genome	572307	29176	Neospora caninum Liverpool	strain=Liverpool	na	latest	Chromosome	Major	Full	2011/03/02	ASM20886v2	Wellcome Trust Sanger Institute	GCA_000208865.2	identical	https://ftp.ncbi.nlm.nih.gov/genomes/all/GCF/000/208/865/GCF_000208865.1_ASM20886v2	na	na	na	haploid	protozoa	57547420	57524120	54.5	14	14	14	Wellcome Trust Sanger Institute	Annotation submitted by Wellcome Trust Sanger Institute	03/29/18	7084	6933	141	na
GCF_000177635.2	PRJNA224116	SAMN02232016	na	representative genome	653733	936456	Desulfurispirillum indicum S5	strain=S5	na	latest	Complete Genome	Major	Full	2011/01/04	ASM17763v2	US DOE Joint Genome Institute (JGI-PGF)	GCA_000177635.2	identical	https://ftp.ncbi.nlm.nih.gov/genomes/all/GCF/000/177/635/GCF_000177635.2_ASM17763v2	na	assembly from type material	na	haploid	bacteria	2928377	2928377	56.0	1	1	1	NCBI RefSeq	NCBI Prokaryotic Genome Annotation Pipeline (PGAP)	12/28/22	2644	2583	50	na
GCF_019703875.1	PRJNA224116	SAMD00252853	na	representative genome	2778876	2778876	Methyloradius palustris	strain=Zm11	na	latest	Complete Genome	Major	Full	2021/07/01	ASM1970387v1	Microbial ecology group, Institute of Low Temperature Science	GCA_019703875.1	identical	https://ftp.ncbi.nlm.nih.gov/genomes/all/GCF/019/703/875/GCF_019703875.1_ASM1970387v1	na	assembly from type material	na	haploid	bacteria	2800413	2800413	46.0	1	1	1	NCBI RefSeq	NCBI Prokaryotic Genome Annotation Pipeline (PGAP)	10/26/22	2655	2587	50	na
GCF_000219355.1	PRJNA224116	SAMN02604106	na	representative genome	696127	234827	Candidatus Midichloria mitochondrii IricVA	strain=IricVA	na	latest	Complete Genome	Major	Full	2011/06/27	ASM21935v1	Università degli Studi di Milano	GCA_000219355.1	identical	https://ftp.ncbi.nlm.nih.gov/genomes/all/GCF/000/219/355/GCF_000219355.1_ASM21935v1	na	na	na	haploid	bacteria	1183732	1183732	36.5	1	1	1	NCBI RefSeq	NCBI Prokaryotic Genome Annotation Pipeline (PGAP)	02/12/23	1423	1339	40	21690562
GCF_000170955.2	PRJNA224116	SAMN02436326	ABCY00000000.2	representative genome	445987	62088	Borreliella valaisiana VS116	strain=VS116	na	latest	Chromosome	Major	Full	2009/03/04	ASM17095v2	J. Craig Venter Institute	GCA_000170955.2	identical	https://ftp.ncbi.nlm.nih.gov/genomes/all/GCF/000/170/955/GCF_000170955.2_ASM17095v2	na	assembly from type material	na	haploid	bacteria	1258864	1258864	27.0	12	12	12	NCBI RefSeq	NCBI Prokaryotic Genome Annotation Pipeline (PGAP)	04/24/23	1249	1142	40	22207749
GCF_000237805.1	PRJNA224116	SAMN02261412	AGRU00000000.1	na	885272	428712	Jonquetella anthropi DSM 22815	strain=DSM 22815	na	latest	Chromosome	Major	Full	2011/12/19	ASM23780v1	JGI	GCA_000237805.1	identical	https://ftp.ncbi.nlm.nih.gov/genomes/all/GCF/000/237/805/GCF_000237805.1_ASM23780v1	na	assembly from type material	na	haploid	bacteria	1675934	1675634	59.5	1	1	4	NCBI RefSeq	NCBI Prokaryotic Genome Annotation Pipeline (PGAP)	12/07/22	1601	1531	57	na
GCF_019856495.1	PRJNA224116	SAMN15595112	na	representative genome	986075	296745	Caldalkalibacillus thermarum TA2.A1	strain=TA2.A1	na	latest	Complete Genome	Major	Full	2021/09/02	ASM1985649v1	Delft University of Technology	GCA_019856495.1	identical	https://ftp.ncbi.nlm.nih.gov/genomes/all/GCF/019/856/495/GCF_019856495.1_ASM1985649v1	na	na	na	haploid	bacteria	3344914	3344914	47.5	1	1	1	NCBI RefSeq	NCBI Prokaryotic Genome Annotation Pipeline (PGAP)	03/25/23	3479	3152	116	33030592
GCF_000331995.1	PRJNA224116	SAMN02603280	na	representative genome	1121335	1510	Thermoclostridium stercorarium subsp. stercorarium DSM 8532	strain=DSM 8532	na	latest	Complete Genome	Major	Full	2013/01/17	ASM33199v1	Georg-August-University-Goettingen, Genomic and Applied Microbiology, Goettingen Genomics Laboratory	GCA_000331995.1	identical	https://ftp.ncbi.nlm.nih.gov/genomes/all/GCF/000/331/995/GCF_000331995.1_ASM33199v1	na	assembly from type material	na	haploid	bacteria	2974379	2974379	42.0	1	1	1	NCBI RefSeq	NCBI Prokaryotic Genome Annotation Pipeline (PGAP)	03/12/23	2637	2532	61	23516204
GCF_000341395.1	PRJNA224116	SAMN02602964	na	representative genome	1167006	65555	Desulfocapsa sulfexigens DSM 10523	strain=DSM 10523	na	latest	Complete Genome	Major	Full	2013/02/20	ASM34139v1	Aarhus University, Aarhus, Denmark	GCA_000341395.1	identical	https://ftp.ncbi.nlm.nih.gov/genomes/all/GCF/000/341/395/GCF_000341395.1_ASM34139v1	na	assembly from type material	na	haploid	bacteria	4023512	4023512	45.0	2	2	2	NCBI RefSeq	NCBI Prokaryotic Genome Annotation Pipeline (PGAP)	11/17/22	3600	3512	59	na
GCF_000346065.1	PRJNA224116	SAMN02603522	na	representative genome	1286640	382	Sinorhizobium meliloti 2011	strain=2011	na	latest	Complete Genome	Major	Full	2013/03/08	ASM34606v1	LIPM-INRA/CNRS	GCA_000346065.1	identical	https://ftp.ncbi.nlm.nih.gov/genomes/all/GCF/000/346/065/GCF_000346065.1_ASM34606v1	na	na	na	haploid	bacteria	6693185	6693185	62.0	3	3	3	NCBI RefSeq	NCBI Prokaryotic Genome Annotation Pipeline (PGAP)	03/23/23	6333	6039	68	23599422
GCF_019923565.1	PRJNA224116	SAMN18836834	na	representative genome	1081631	1081631	Candidatus Schneideria nysicola	na	NR	latest	Complete Genome	Major	Full	2021/09/10	ASM1992356v1	University of California Merced	GCA_019923565.1	identical	https://ftp.ncbi.nlm.nih.gov/genomes/all/GCF/019/923/565/GCF_019923565.1_ASM1992356v1	na	na	na	haploid	bacteria	572184	572184	29.0	1	1	1	NCBI RefSeq	NCBI Prokaryotic Genome Annotation Pipeline (PGAP)	05/09/23	584	525	44	na
GCF_019891395.1	PRJNA224116	SAMN20060180	na	representative genome	430679	430679	Nitratireductor kimnyeongensis	strain=KACC 11904	na	latest	Complete Genome	Major	Full	2021/09/07	ASM1989139v1	Chung-Ang university	GCA_019891395.1	identical	https://ftp.ncbi.nlm.nih.gov/genomes/all/GCF/019/891/395/GCF_019891395.1_ASM1989139v1	na	assembly from type material	na	haploid	bacteria	4052255	4052255	59.5	2	2	2	NCBI RefSeq	NCBI Prokaryotic Genome Annotation Pipeline (PGAP)	05/07/23	3871	3787	59	na
GCF_019891175.1	PRJNA224116	SAMN18435728	na	representative genome	2016068	2917832	Leptothermofonsia sichuanensis E412	strain=E412	na	latest	Complete Genome	Major	Full	2021/09/07	ASM1989117v1	Chengdu University	GCA_019891175.1	identical	https://ftp.ncbi.nlm.nih.gov/genomes/all/GCF/019/891/175/GCF_019891175.1_ASM1989117v1	na	assembly from type material	na	haploid	bacteria	6426061	6426061	50.5	1	1	1	NCBI RefSeq	NCBI Prokaryotic Genome Annotation Pipeline (PGAP)	07/09/23	5639	5388	85	na
GCF_019904175.1	PRJNA224116	SAMN14566521	na	representative genome	53362	53362	Dactylosporangium vinaceum	strain=NRRL B-16297	na	latest	Complete Genome	Major	Full	2021/09/08	ASM1990417v1	INSERM	GCA_019904175.1	identical	https://ftp.ncbi.nlm.nih.gov/genomes/all/GCF/019/904/175/GCF_019904175.1_ASM1990417v1	na	assembly from type material	na	haploid	bacteria	11959907	11959907	72.0	1	1	1	NCBI RefSeq	NCBI Prokaryotic Genome Annotation Pipeline (PGAP)	05/07/23	10781	10541	89	34189614
GCF_019890915.1	PRJNA224116	SAMN21031615	na	representative genome	1270	1270	Micrococcus luteus	strain=CW.Ay	na	latest	Complete Genome	Major	Full	2021/09/07	ASM1989091v1	The Independent Schools Foundation Academy	GCA_019890915.1	identical	https://ftp.ncbi.nlm.nih.gov/genomes/all/GCF/019/890/915/GCF_019890915.1_ASM1989091v1	na	na	na	haploid	bacteria	2543764	2543764	72.5	2	2	2	NCBI RefSeq	NCBI Prokaryotic Genome Annotation Pipeline (PGAP)	03/08/23	2351	2257	57	35175116
GCF_019916025.1	PRJNA224116	SAMN20207145	na	representative genome	1490	1490	Paraclostridium bifermentans	strain=DSM 14991	na	latest	Complete Genome	Major	Full	2021/09/09	ASM1991602v1	Heap Lab University of Nottingham	GCA_019916025.1	identical	https://ftp.ncbi.nlm.nih.gov/genomes/all/GCF/019/916/025/GCF_019916025.1_ASM1991602v1	na	assembly from type material	na	haploid	bacteria	3566216	3566216	28.5	5	5	5	NCBI RefSeq	NCBI Prokaryotic Genome Annotation Pipeline (PGAP)	10/31/22	3530	3356	154	na
GCF_018982885.2	PRJNA224116	SAMN19111103	na	representative genome	2835787	2835787	Polymorphobacter megasporae	strain=PAMC 29362	na	latest	Complete Genome	Major	Full	2021/09/09	ASM1898288v2	Korea Polar Research institute	GCA_018982885.2	identical	https://ftp.ncbi.nlm.nih.gov/genomes/all/GCF/018/982/885/GCF_018982885.2_ASM1898288v2	na	assembly from type material	na	haploid	bacteria	4894723	4894723	65.0	3	3	3	NCBI RefSeq	NCBI Prokaryotic Genome Annotation Pipeline (PGAP)	07/28/22	4546	4391	52	33804278
GCF_019904255.1	PRJNA224116	SAMN16409658	na	na	2779360	2779360	Marixanthomonas sp. SCSIO 43207	strain=SCSIO 43207	na	latest	Complete Genome	Major	Full	2021/09/08	ASM1990425v1	South China Sea Institute of Oceanology,Chinese Academy of Sciences	GCA_019904255.1	identical	https://ftp.ncbi.nlm.nih.gov/genomes/all/GCF/019/904/255/GCF_019904255.1_ASM1990425v1	na	na	na	haploid	bacteria	2959668	2959668	34.0	1	1	1	NCBI RefSeq	NCBI Prokaryotic Genome Annotation Pipeline (PGAP)	07/28/22	2796	2742	45	na
GCF_000392435.1	PRJNA224116	SAMN02602963	na	representative genome	1332188	1332188	Candidatus Saccharimonas aalborgensis	na	TM71	latest	Complete Genome	Major	Full	2013/05/14	ASM39243v1	Aalborg University	GCA_000392435.1	identical	https://ftp.ncbi.nlm.nih.gov/genomes/all/GCF/000/392/435/GCF_000392435.1_ASM39243v1	na	na	na	haploid	bacteria	1013781	1013781	48.5	1	1	1	NCBI RefSeq	NCBI Prokaryotic Genome Annotation Pipeline (PGAP)	07/09/23	1086	1030	53	23707974
GCF_000319575.2	PRJNA224116	SAMN02603230	na	representative genome	1260251	1335746	Spiribacter salinus M19-40	strain=M19-40	na	latest	Complete Genome	Major	Full	2013/05/24	ASM31957v2	Evolutionary Genomics Group, Universidad Miguel Hernandez, San Juan de Alicante, Spain	GCA_000319575.2	identical	https://ftp.ncbi.nlm.nih.gov/genomes/all/GCF/000/319/575/GCF_000319575.2_ASM31957v2	na	assembly from type material	na	haploid	bacteria	1739487	1739487	62.5	1	1	1	NCBI RefSeq	NCBI Prokaryotic Genome Annotation Pipeline (PGAP)	05/03/23	1746	1687	52	23409269
GCF_000152265.2	PRJNA224116	SAMN02604346	na	representative genome	333146	97393	Ferroplasma acidarmanus Fer1	strain=Fer1	na	latest	Complete Genome	Major	Full	2013/06/26	ASM15226v2	DOE Joint Genome Institute	GCA_000152265.2	identical	https://ftp.ncbi.nlm.nih.gov/genomes/all/GCF/000/152/265/GCF_000152265.2_ASM15226v2	na	assembly from type material	na	haploid	archaea	1935211	1935211	36.0	1	1	1	NCBI RefSeq	NCBI Prokaryotic Genome Annotation Pipeline (PGAP)	07/31/22	1962	1894	50	17267615
GCF_000155515.2	PRJNA224116	SAMN02463682	na	representative genome	537973	1597	Lacticaseibacillus paracasei subsp. paracasei 8700:2	strain=362.5013889	na	latest	Complete Genome	Major	Full	2013/08/21	ASM15551v2	Broad Institute	GCA_000155515.2	identical	https://ftp.ncbi.nlm.nih.gov/genomes/all/GCF/000/155/515/GCF_000155515.2_ASM15551v2	na	na	na	haploid	bacteria	3025352	3025352	46.0	3	3	3	NCBI RefSeq	NCBI Prokaryotic Genome Annotation Pipeline (PGAP)	10/21/22	2938	2803	77	na
GCF_000468955.1	PRJNA224116	SAMN02602975	na	representative genome	1295826	1359	Lactococcus cremoris subsp. cremoris KW2	strain=KW2	na	latest	Complete Genome	Major	Full	2013/09/16	ASM46895v1	AgResearch, Grasslands Research Institute	GCA_000468955.1	identical	https://ftp.ncbi.nlm.nih.gov/genomes/all/GCF/000/468/955/GCF_000468955.1_ASM46895v1	na	na	na	haploid	bacteria	2427048	2427048	35.5	1	1	1	NCBI RefSeq	NCBI Prokaryotic Genome Annotation Pipeline (PGAP)	03/12/23	2359	2263	84	24009606
GCF_000470775.1	PRJNA224116	SAMN02603223	na	representative genome	1389489	1575	Leifsonia xyli subsp. cynodontis DSM 46306	strain=DSM 46306	na	latest	Complete Genome	Major	Full	2013/09/24	ASM47077v1	ESALQ-USP	GCA_000470775.1	identical	https://ftp.ncbi.nlm.nih.gov/genomes/all/GCF/000/470/775/GCF_000470775.1_ASM47077v1	na	assembly from type material	na	haploid	bacteria	2686418	2686418	68.0	1	1	1	NCBI RefSeq	NCBI Prokaryotic Genome Annotation Pipeline (PGAP)	12/18/22	2744	2404	52	24201198
GCF_019931005.1	PRJNA224116	SAMN20888894	na	representative genome	46124	46124	Granulicatella adiacens	strain=FDAARGOS_1477	na	latest	Complete Genome	Major	Full	2021/09/12	ASM1993100v1	US Food and Drug Administration	GCA_019931005.1	identical	https://ftp.ncbi.nlm.nih.gov/genomes/all/GCF/019/931/005/GCF_019931005.1_ASM1993100v1	na	assembly from type material	na	haploid	bacteria	1965420	1965420	37.5	1	1	1	NCBI RefSeq	NCBI Prokaryotic Genome Annotation Pipeline (PGAP)	02/11/23	1942	1839	77	na
GCF_020042285.1	PRJNA224116	SAMN21364210	na	representative genome	2875540	2875540	Ferruginibacter albus	strain=KIS38-8	na	latest	Complete Genome	Major	Full	2021/09/20	ASM2004228v1	National Institute of Agricultural Sciences	GCA_020042285.1	identical	https://ftp.ncbi.nlm.nih.gov/genomes/all/GCF/020/042/285/GCF_020042285.1_ASM2004228v1	na	assembly from type material	na	haploid	bacteria	3760165	3760165	36.5	1	1	1	NCBI RefSeq	NCBI Prokaryotic Genome Annotation Pipeline (PGAP)	09/26/22	3211	3155	46	na
GCF_000011965.2	PRJNA224116	SAMN02604003	na	representative genome	246200	89184	Ruegeria pomeroyi DSS-3	strain=DSS-3	na	latest	Complete Genome	Major	Full	2013/12/10	ASM1196v2	TIGR	GCA_000011965.2	identical	https://ftp.ncbi.nlm.nih.gov/genomes/all/GCF/000/011/965/GCF_000011965.2_ASM1196v2	na	assembly from type material	na	haploid	bacteria	4601048	4601048	64.0	2	2	2	NCBI RefSeq	NCBI Prokaryotic Genome Annotation Pipeline (PGAP)	07/02/23	4474	4364	64	25780504;17526795;15602564
GCF_000511305.1	PRJNA224116	SAMN02641478	na	representative genome	1435356	103816	Rhodococcus pyridinivorans SB3094	strain=SB3094	na	latest	Complete Genome	Major	Full	2013/12/20	ASM51130v1	Aalborg University	GCA_000511305.1	identical	https://ftp.ncbi.nlm.nih.gov/genomes/all/GCF/000/511/305/GCF_000511305.1_ASM51130v1	na	na	na	haploid	bacteria	5590512	5590512	67.5	3	3	3	NCBI RefSeq	NCBI Prokaryotic Genome Annotation Pipeline (PGAP)	04/07/23	5222	5034	70	24874690
GCF_000511385.1	PRJNA224116	SAMN02641497	na	representative genome	1423144	60890	Phaeobacter gallaeciensis DSM 26640	strain=DSM 26640	na	latest	Complete Genome	Major	Full	2013/12/20	ASM51138v1	DSMZ	GCA_000511385.1	identical	https://ftp.ncbi.nlm.nih.gov/genomes/all/GCF/000/511/385/GCF_000511385.1_ASM51138v1	na	assembly from type material	na	haploid	bacteria	4540155	4540155	59.0	8	8	8	NCBI RefSeq	NCBI Prokaryotic Genome Annotation Pipeline (PGAP)	03/25/23	4381	4282	74	na
GCF_016616095.2	PRJNA224116	SAMN17121750	na	representative genome	2798577	2798577	Breznakiella homolactica	strain=RmG30	na	latest	Complete Genome	Major	Full	2021/09/13	ASM1661609v2	Max Planck Institute for Terrestrial Microbiology	GCA_016616095.2	identical	https://ftp.ncbi.nlm.nih.gov/genomes/all/GCF/016/616/095/GCF_016616095.2_ASM1661609v2	na	assembly from type material	na	haploid	bacteria	4646109	4646109	52.5	1	1	1	NCBI RefSeq	NCBI Prokaryotic Genome Annotation Pipeline (PGAP)	06/15/23	4158	4081	58	na
GCF_914590485.1	PRJNA224116	SAMEA9554956	na	representative genome	412034	412034	Celerinatantimonas diazotrophica	na	CEDIAZO1	latest	Complete Genome	Major	Full	2021/09/16	CEDIAZO_illumina_assembly	Max Planck Institute for Marine Microbiology	GCA_914590485.1	identical	https://ftp.ncbi.nlm.nih.gov/genomes/all/GCF/914/590/485/GCF_914590485.1_CEDIAZO_illumina_assembly	na	na	na	haploid	bacteria	4005136	4005136	43.5	1	1	1	NCBI RefSeq	NCBI Prokaryotic Genome Annotation Pipeline (PGAP)	10/16/22	3683	3498	102	na
GCF_019974115.1	PRJNA224116	SAMD00393850	na	representative genome	437897	437897	Megamonas funiformis	strain=1CBH44	na	latest	Complete Genome	Major	Full	2021/08/03	ASM1997411v1	Laboratory for Microbiome Sciences, Center for Integrative Medical Sciences, RIKEN	GCA_019974115.1	identical	https://ftp.ncbi.nlm.nih.gov/genomes/all/GCF/019/974/115/GCF_019974115.1_ASM1997411v1	na	na	na	haploid	bacteria	2310709	2310709	31.5	1	1	1	NCBI RefSeq	NCBI Prokaryotic Genome Annotation Pipeline (PGAP)	03/20/23	2233	2148	76	34854722
GCF_020091585.1	PRJNA224116	SAMN21366140	na	representative genome	2653194	2931930	Kovacikia minuta CCNUW1	strain=CCNU0001	na	latest	Complete Genome	Major	Full	2021/09/22	ASM2009158v1	Central China Normal University	GCA_020091585.1	identical	https://ftp.ncbi.nlm.nih.gov/genomes/all/GCF/020/091/585/GCF_020091585.1_ASM2009158v1	na	assembly from type material	na	haploid	bacteria	8564336	8564336	49.0	3	3	3	NCBI RefSeq	NCBI Prokaryotic Genome Annotation Pipeline (PGAP)	07/17/22	8053	7479	124	na
GCF_020217465.1	PRJNA224116	SAMN21583668	na	representative genome	1055104	1055104	Cobetia amphilecti	strain=N-80	na	latest	Complete Genome	Major	Full	2021/10/03	ASM2021746v1	First Institute of Oceanography	GCA_020217465.1	identical	https://ftp.ncbi.nlm.nih.gov/genomes/all/GCF/020/217/465/GCF_020217465.1_ASM2021746v1	na	na	na	haploid	bacteria	4160095	4160095	62.5	1	1	1	NCBI RefSeq	NCBI Prokaryotic Genome Annotation Pipeline (PGAP)	10/21/22	3483	3327	98	na
GCF_020310005.1	PRJNA224116	SAMN21876533	na	representative genome	270918	270918	Salegentibacter mishustinae	strain=F1	na	latest	Complete Genome	Major	Full	2021/10/06	ASM2031000v1	Institute of Oceanology, Chinese Academy of Sciences	GCA_020310005.1	identical	https://ftp.ncbi.nlm.nih.gov/genomes/all/GCF/020/310/005/GCF_020310005.1_ASM2031000v1	na	na	na	haploid	bacteria	3807780	3807780	36.5	1	1	1	NCBI RefSeq	NCBI Prokaryotic Genome Annotation Pipeline (PGAP)	10/07/22	3480	3403	58	na
GCF_020310025.1	PRJNA224116	SAMN21876824	na	representative genome	573501	573501	Leeuwenhoekiella palythoae	strain=F5	na	latest	Complete Genome	Major	Full	2021/10/06	ASM2031002v1	Institute of Oceanology, Chinese Academy of Sciences	GCA_020310025.1	identical	https://ftp.ncbi.nlm.nih.gov/genomes/all/GCF/020/310/025/GCF_020310025.1_ASM2031002v1	na	na	na	haploid	bacteria	3994766	3994766	39.5	1	1	1	NCBI RefSeq	NCBI Prokaryotic Genome Annotation Pipeline (PGAP)	10/07/22	3441	3377	53	na
GCF_916618895.1	PRJNA224116	SAMEA9543668	na	na	2866588	2866588	Pseudoclavibacter sp. Marseille-Q3772	strain=Marseille-Q3772	na	latest	Complete Genome	Major	Full	2021/10/01	PRJEB46716	IHU - Mediterranee Infection	GCA_916618895.1	identical	https://ftp.ncbi.nlm.nih.gov/genomes/all/GCF/916/618/895/GCF_916618895.1_PRJEB46716	na	na	na	haploid	bacteria	2009013	2009013	60.5	1	1	1	NCBI RefSeq	NCBI Prokaryotic Genome Annotation Pipeline (PGAP)	10/25/22	1863	1777	52	na
GCF_000723205.1	PRJNA224116	SAMEA3139019	na	representative genome	1347342	320324	Formosa agariphila KMM 3901	strain=type strain: KMM 3901	na	latest	Chromosome	Major	Full	2013/09/03	FAGA1	MPI BREMEN	GCA_000723205.1	identical	https://ftp.ncbi.nlm.nih.gov/genomes/all/GCF/000/723/205/GCF_000723205.1_FAGA1	na	assembly from type material	na	haploid	bacteria	4228350	4204856	33.0	1	1	1	NCBI RefSeq	NCBI Prokaryotic Genome Annotation Pipeline (PGAP)	10/05/22	3626	3532	59	23995932
GCF_000661955.1	PRJNA224116	SAMN02727981	na	representative genome	216778	216778	Stenotrophomonas rhizophila	strain=DSM 14405	na	latest	Chromosome	Major	Full	2014/05/01	ASM66195v1	Graz University of Technology	GCA_000661955.1	identical	https://ftp.ncbi.nlm.nih.gov/genomes/all/GCF/000/661/955/GCF_000661955.1_ASM66195v1	na	assembly from type material	na	haploid	bacteria	4648976	4646428	67.0	1	1	1	NCBI RefSeq	NCBI Prokaryotic Genome Annotation Pipeline (PGAP)	04/27/23	4105	4009	83	na
GCF_000819615.1	PRJNA485481	na	na	na	2886930	10847	Escherichia phage phiX174	na	na	latest	Complete Genome	Major	Full	2000/08/01	ViralProj14015	NCBI	GCA_000819615.1	identical	https://ftp.ncbi.nlm.nih.gov/genomes/all/GCF/000/819/615/GCF_000819615.1_ViralProj14015	na	ICTV species exemplar	na	haploid	viral	5386	5386	44.5	1	1	1	na	NCBI RefSeq	11/06/21	11	11	0	731693;929160
GCF_000661915.1	PRJNA224116	SAMN02692943	na	representative genome	3022791	3022791	Stutzerimonas decontaminans	strain=19SMN4	na	latest	Complete Genome	Major	Full	2014/05/01	ASM66191v1	Univesitat de les Illes Balears (UIB)	GCA_000661915.1	identical	https://ftp.ncbi.nlm.nih.gov/genomes/all/GCF/000/661/915/GCF_000661915.1_ASM66191v1	na	assembly from type material	na	haploid	bacteria	4833395	4833395	62.0	2	2	2	NCBI RefSeq	NCBI Prokaryotic Genome Annotation Pipeline (PGAP)	07/31/22	4547	4410	77	na
GCF_000691605.1	PRJNA224116	SAMN02743506	na	representative genome	959	959	Bdellovibrio bacteriovorus	strain=109J	na	latest	Complete Genome	Major	Full	2014/05/15	ASM69160v1	Hebrew University of Jerusalem	GCA_000691605.1	identical	https://ftp.ncbi.nlm.nih.gov/genomes/all/GCF/000/691/605/GCF_000691605.1_ASM69160v1	na	na	na	haploid	bacteria	3830427	3830427	50.5	1	1	1	NCBI RefSeq	NCBI Prokaryotic Genome Annotation Pipeline (PGAP)	03/12/23	3646	3602	42	21209874
GCF_000264765.2	PRJNA224116	SAMN02469761	na	representative genome	667120	1821960	Edwardsiella anguillarum ET080813	strain=80813	na	latest	Complete Genome	Major	Full	2014/08/12	ASM26476v2	State Key Laboratory of Bioreactor Engineering, East China University of Science and Technology	GCA_000264765.2	identical	https://ftp.ncbi.nlm.nih.gov/genomes/all/GCF/000/264/765/GCF_000264765.2_ASM26476v2	na	assembly from type material	na	haploid	bacteria	4329652	4329652	58.0	3	3	3	NCBI RefSeq	NCBI Prokaryotic Genome Annotation Pipeline (PGAP)	03/12/23	4034	3799	126	22590641
GCF_000521695.1	PRJNA224116	SAMN03081507	na	representative genome	1434214	85404	Mannheimia varigena USDA-ARS-USMARC-1312	strain=USDA-ARS-USMARC-1312	na	latest	Complete Genome	Major	Full	2014/01/22	ASM52169v1	USDA-ARS-USMARC	GCA_000521695.1	identical	https://ftp.ncbi.nlm.nih.gov/genomes/all/GCF/000/521/695/GCF_000521695.1_ASM52169v1	na	na	na	haploid	bacteria	2131927	2131927	40.0	1	1	1	NCBI RefSeq	NCBI Prokaryotic Genome Annotation Pipeline (PGAP)	12/22/22	2014	1922	85	na
GCF_000632475.1	PRJNA224116	SAMN02644441	na	representative genome	2970906	2970906	Azospirillum argentinense	strain=Az39	na	latest	Complete Genome	Major	Full	2014/06/05	ASM63247v2	INDEAR	GCA_000632475.2	identical	https://ftp.ncbi.nlm.nih.gov/genomes/all/GCF/000/632/475/GCF_000632475.1_ASM63247v2	na	assembly from type material	na	haploid	bacteria	7391279	7391279	68.5	6	6	6	NCBI RefSeq	NCBI Prokaryotic Genome Annotation Pipeline (PGAP)	08/16/22	6746	6484	117	25059863
GCF_000299335.2	PRJNA224116	SAMN02471159	na	representative genome	391936	1306787	Isoalcanivorax pacificus W11-5	strain=W11-5	na	latest	Complete Genome	Major	Full	2015/01/09	ASM29933v2	The Third Institute of State Oceanic Administration (SOA), China.	GCA_000299335.2	identical	https://ftp.ncbi.nlm.nih.gov/genomes/all/GCF/000/299/335/GCF_000299335.2_ASM29933v2	na	assembly from type material	na	haploid	bacteria	4168427	4168427	62.5	1	1	1	NCBI RefSeq	NCBI Prokaryotic Genome Annotation Pipeline (PGAP)	02/23/23	3787	3709	57	23209202
GCF_000512915.1	PRJNA224116	SAMN02769649	na	representative genome	880074	397865	Barnesiella viscericola DSM 18177	strain=C46, DSM 18177	na	latest	Complete Genome	Major	Full	2014/01/03	ASM51291v1	JGI	GCA_000512915.1	identical	https://ftp.ncbi.nlm.nih.gov/genomes/all/GCF/000/512/915/GCF_000512915.1_ASM51291v1	na	assembly from type material	na	haploid	bacteria	3076856	3076856	51.5	1	1	1	NCBI RefSeq	NCBI Prokaryotic Genome Annotation Pipeline (PGAP)	10/05/22	2555	2453	79	na
GCF_000582535.1	PRJNA224116	SAMN03081503	na	representative genome	1427984	295596	Candidatus Hepatoplasma crinochetorum Av	strain=Av	na	latest	Complete Genome	Major	Full	2014/02/26	ASM58253v1	Ecology and Biology of Interactions - UMR 7267, CNRS - Universite Poitiers	GCA_000582535.1	identical	https://ftp.ncbi.nlm.nih.gov/genomes/all/GCF/000/582/535/GCF_000582535.1_ASM58253v1	na	na	na	haploid	bacteria	657101	657101	22.5	1	1	1	NCBI RefSeq	NCBI Prokaryotic Genome Annotation Pipeline (PGAP)	12/12/22	618	582	34	24482531
GCF_000743945.1	PRJNA224116	SAMN02940631	na	representative genome	1072685	1472345	Basilea psittacipulmonis DSM 24701	strain=DSM 24701	na	latest	Complete Genome	Major	Full	2014/08/27	ASM74394v1	Geneva University Hospitals	GCA_000743945.1	identical	https://ftp.ncbi.nlm.nih.gov/genomes/all/GCF/000/743/945/GCF_000743945.1_ASM74394v1	na	assembly from type material	na	haploid	bacteria	1959069	1959069	40.0	1	1	1	NCBI RefSeq	NCBI Prokaryotic Genome Annotation Pipeline (PGAP)	12/18/22	1695	1632	51	24581117
GCF_000754265.1	PRJNA224116	SAMN03290991	na	representative genome	186490	186490	Candidatus Baumannia cicadellinicola	strain=BGSS	na	latest	Complete Genome	Major	Full	2014/09/12	ASM75426v1	University of Texas at Austin	GCA_000754265.1	identical	https://ftp.ncbi.nlm.nih.gov/genomes/all/GCF/000/754/265/GCF_000754265.1_ASM75426v1	na	na	na	haploid	bacteria	759425	759425	38.5	1	1	1	NCBI RefSeq	NCBI Prokaryotic Genome Annotation Pipeline (PGAP)	06/11/23	734	658	48	25271287
GCF_000597865.1	PRJNA224116	SAMN02689753	na	representative genome	1286171	1731	Peptoclostridium acidaminophilum DSM 3953	strain=al-2	na	latest	Complete Genome	Major	Full	2014/03/19	ASM59786v1	Georg-August-University Goettingen, Genomic and Applied Microbiology, Goettingen Genomics Laboratory	GCA_000597865.1	identical	https://ftp.ncbi.nlm.nih.gov/genomes/all/GCF/000/597/865/GCF_000597865.1_ASM59786v1	na	assembly from type material	na	haploid	bacteria	3055036	3055036	44.0	2	2	2	NCBI RefSeq	NCBI Prokaryotic Genome Annotation Pipeline (PGAP)	04/12/23	2985	2842	93	24926057
GCF_000600105.1	PRJNA224116	SAMN03081497	na	representative genome	1145276	1145276	Lysinibacillus varians	strain=GY32	na	latest	Complete Genome	Major	Full	2014/03/25	ASM60010v1	Guangdong Institute of Microbiology	GCA_000600105.1	identical	https://ftp.ncbi.nlm.nih.gov/genomes/all/GCF/000/600/105/GCF_000600105.1_ASM60010v1	na	assembly from type material	na	haploid	bacteria	4662822	4662822	37.0	1	1	1	NCBI RefSeq	NCBI Prokaryotic Genome Annotation Pipeline (PGAP)	11/10/22	4618	4433	134	25070216
GCF_000724605.1	PRJNA224116	SAMN02900471	na	representative genome	59505	59505	Actinotignum schaalii	strain=CCUG 27420	na	latest	Complete Genome	Major	Full	2014/07/10	ASM72460v1	Aalborg University	GCA_000724605.1	identical	https://ftp.ncbi.nlm.nih.gov/genomes/all/GCF/000/724/605/GCF_000724605.1_ASM72460v1	na	assembly from type material	na	haploid	bacteria	2159306	2159306	62.0	1	1	1	NCBI RefSeq	NCBI Prokaryotic Genome Annotation Pipeline (PGAP)	06/11/23	1809	1743	57	25189588
GCF_000725365.1	PRJNA224116	SAMN02864241	na	representative genome	386490	386490	Terribacillus goriensis	strain=MP602	na	latest	Complete Genome	Major	Full	2014/07/14	ASM72536v1	Zhejiang Agricultural and Forestry University	GCA_000725365.1	identical	https://ftp.ncbi.nlm.nih.gov/genomes/all/GCF/000/725/365/GCF_000725365.1_ASM72536v1	na	na	na	haploid	bacteria	3577082	3577082	42.5	2	2	2	NCBI RefSeq	NCBI Prokaryotic Genome Annotation Pipeline (PGAP)	05/03/23	3642	3536	83	na
GCF_000742835.1	PRJNA224116	SAMN02911856	na	representative genome	91604	91604	Candidatus Paracaedibacter acanthamoebae	na	PRA3	latest	Complete Genome	Major	Full	2014/08/21	ASM74283v1	University of Virginia	GCA_000742835.1	identical	https://ftp.ncbi.nlm.nih.gov/genomes/all/GCF/000/742/835/GCF_000742835.1_ASM74283v1	na	na	na	haploid	bacteria	2485110	2485110	40.5	2	2	2	NCBI RefSeq	NCBI Prokaryotic Genome Annotation Pipeline (PGAP)	12/28/22	2319	2199	52	na
GCF_000525635.1	PRJNA224116	SAMN02641507	na	representative genome	1449976	43357	Kutzneria albida DSM 43870	strain=DSM 43870	na	latest	Complete Genome	Major	Full	2014/02/03	ASM52563v1	Helmholtz Institute for Pharmaceutical Research Saarland, Helmholtz Centre for Infection Research	GCA_000525635.1	identical	https://ftp.ncbi.nlm.nih.gov/genomes/all/GCF/000/525/635/GCF_000525635.1_ASM52563v1	na	assembly from type material	na	haploid	bacteria	9874926	9874926	70.5	1	1	1	NCBI RefSeq	NCBI Prokaryotic Genome Annotation Pipeline (PGAP)	03/12/23	8913	8735	59	25301375
GCF_000836805.1	PRJNA485481	na	na	reference genome	90963	2003329	Chlamydia phage CPG1	strain=PhiCPG1	na	latest	Complete Genome	Major	Full	2000/08/01	ViralProj14012	NCBI	GCA_000836805.1	identical	https://ftp.ncbi.nlm.nih.gov/genomes/all/GCF/000/836/805/GCF_000836805.1_ViralProj14012	na	ICTV species exemplar	na	haploid	viral	4529	4529	40.5	1	1	1	na	NCBI RefSeq	01/30/16	9	9	0	na
GCF_000836905.1	PRJNA485481	na	na	na	2905681	10679	Bacteriophage P2	na	na	latest	Complete Genome	Major	Full	2000/08/01	ViralProj14035	NCBI	GCA_000836905.1	identical	https://ftp.ncbi.nlm.nih.gov/genomes/all/GCF/000/836/905/GCF_000836905.1_ViralProj14035	na	ICTV species exemplar	na	haploid	viral	33593	33593	50.0	1	1	1	na	NCBI RefSeq	10/11/21	43	43	0	na
GCF_000837005.1	PRJNA485481	na	na	na	687377	3048407	Torque teno mini virus 9	na	TLMV-CLC062	latest	Complete Genome	Major	Full	2000/08/01	ViralProj14058	NCBI	GCA_000837005.1	identical	https://ftp.ncbi.nlm.nih.gov/genomes/all/GCF/000/837/005/GCF_000837005.1_ViralProj14058	na	ICTV species exemplar	na	haploid	viral	2915	2915	38.0	1	1	1	na	NCBI RefSeq	08/13/18	3	3	0	10971131
GCF_000837225.1	PRJNA485481	na	na	na	2681603	10677	Escherichia phage Mu	na	na	latest	Complete Genome	Major	Full	2000/08/01	ViralProj14105	NCBI	GCA_000837225.1	identical	https://ftp.ncbi.nlm.nih.gov/genomes/all/GCF/000/837/225/GCF_000837225.1_ViralProj14105	na	ICTV species exemplar	na	haploid	viral	36717	36717	52.0	1	1	1	na	NCBI RefSeq	10/12/21	55	55	0	11922669
GCF_000837325.1	PRJNA485481	na	na	na	146032	3047842	Goose circovirus	na	na	latest	Complete Genome	Major	Full	2001/08/11	ViralProj14125	NCBI	GCA_000837325.1	identical	https://ftp.ncbi.nlm.nih.gov/genomes/all/GCF/000/837/325/GCF_000837325.1_ViralProj14125	na	ICTV species exemplar	na	haploid	viral	1821	1821	49.0	1	1	1	na	NCBI RefSeq	12/08/08	4	4	0	11485403
GCF_000837405.1	PRJNA485481	na	na	na	2993860	106284	Staphylococcus phage phiETA	na	na	latest	Complete Genome	Major	Full	2001/12/08	ViralProj14141	NCBI	GCA_000837405.1	identical	https://ftp.ncbi.nlm.nih.gov/genomes/all/GCF/000/837/405/GCF_000837405.1_ViralProj14141	na	ICTV species exemplar	na	haploid	viral	43081	43081	35.0	1	1	1	na	NCBI RefSeq	10/11/21	66	66	0	11115106
GCF_000836965.1	PRJNA485481	na	na	na	2681618	10742	Escherichia phage HK022	na	na	latest	Complete Genome	Major	Full	2000/08/01	ViralProj14048	NCBI	GCA_000836965.1	identical	https://ftp.ncbi.nlm.nih.gov/genomes/all/GCF/000/836/965/GCF_000836965.1_ViralProj14048	na	ICTV species exemplar	na	haploid	viral	40751	40751	49.0	1	1	1	na	NCBI RefSeq	10/11/21	35	35	0	10860721
GCF_000837065.1	PRJNA485481	na	na	na	1891770	1891770	Betapolyomavirus secumuris	strain=Kilham	na	latest	Complete Genome	Major	Full	2003/02/14	ViralProj14071	NCBI	GCA_000837065.1	identical	https://ftp.ncbi.nlm.nih.gov/genomes/all/GCF/000/837/065/GCF_000837065.1_ViralProj14071	na	na	na	haploid	viral	4754	4754	40.5	1	1	1	na	NCBI RefSeq	08/13/18	5	5	0	1849675
GCF_000837165.1	PRJNA485481	na	na	na	127507	2011076	Vibrio phage VfO3K6	na	na	latest	Complete Genome	Major	Full	2000/08/01	ViralProj14093	NCBI	GCA_000837165.1	identical	https://ftp.ncbi.nlm.nih.gov/genomes/all/GCF/000/837/165/GCF_000837165.1_ViralProj14093	na	ICTV species exemplar	na	haploid	viral	8784	8784	45.0	1	1	1	na	NCBI RefSeq	08/13/18	10	10	0	na
GCF_000837365.1	PRJNA485481	na	na	na	2905688	64186	Streptococcus phage Sfi21	na	na	latest	Complete Genome	Major	Full	2000/08/01	ViralProj14133	NCBI	GCA_000837365.1	identical	https://ftp.ncbi.nlm.nih.gov/genomes/all/GCF/000/837/365/GCF_000837365.1_ViralProj14133	na	ICTV species exemplar	na	haploid	viral	40739	40739	37.5	1	1	1	na	NCBI RefSeq	10/11/21	50	50	0	9499809
GCF_000837465.1	PRJNA485481	na	na	na	88870	1993872	Mycobacterium phage TM4	na	na	latest	Complete Genome	Major	Partial	2002/02/05	ViralProj14154	NCBI	GCA_000837465.1	identical	https://ftp.ncbi.nlm.nih.gov/genomes/all/GCF/000/837/465/GCF_000837465.1_ViralProj14154	partial	ICTV species exemplar	na	haploid	viral	52797	52797	68.0	1	1	1	na	NCBI RefSeq	10/09/08	89	89	0	10645443
GCF_000837665.1	PRJNA485481	na	na	na	2681624	31537	Lactococcus phage c2	na	na	latest	Complete Genome	Major	Full	2000/08/01	ViralProj14029	NCBI	GCA_000837665.1	identical	https://ftp.ncbi.nlm.nih.gov/genomes/all/GCF/000/837/665/GCF_000837665.1_ViralProj14029	na	ICTV species exemplar	na	haploid	viral	22172	22172	36.0	1	1	1	na	NCBI RefSeq	10/11/21	41	39	2	8221377;7816023;8534101
GCF_000837885.1	PRJNA485481	na	na	na	2992577	10690	Haemophilus phage HP1	strain=HP1c1	na	latest	Complete Genome	Major	Full	2000/08/01	ViralProj14078	NCBI	GCA_000837885.1	identical	https://ftp.ncbi.nlm.nih.gov/genomes/all/GCF/000/837/885/GCF_000837885.1_ViralProj14078	na	ICTV species exemplar	na	haploid	viral	32355	32355	40.0	1	1	1	na	NCBI RefSeq	10/11/21	41	39	0	8710508
GCF_000837965.1	PRJNA485481	na	na	na	2905675	31532	Lactococcus phage SK1	na	na	latest	Complete Genome	Major	Full	2000/08/01	ViralProj14096	NCBI	GCA_000837965.1	identical	https://ftp.ncbi.nlm.nih.gov/genomes/all/GCF/000/837/965/GCF_000837965.1_ViralProj14096	na	ICTV species exemplar	na	haploid	viral	28451	28451	34.5	1	1	1	na	NCBI RefSeq	10/11/21	56	56	0	9383189
GCF_000837985.1	PRJNA485481	na	na	na	46448	46448	Horseradish curly top virus	na	na	latest	Complete Genome	Major	Full	2000/09/22	ViralProj14100	NCBI	GCA_000837985.1	identical	https://ftp.ncbi.nlm.nih.gov/genomes/all/GCF/000/837/985/GCF_000837985.1_ViralProj14100	na	ICTV species exemplar	na	haploid	viral	3080	3080	41.0	1	1	1	na	NCBI RefSeq	08/13/18	6	6	0	8757976
GCF_000838285.1	PRJNA485481	na	na	na	189836	1977412	Propionibacterium phage B5	na	na	latest	Complete Genome	Major	Full	2002/03/26	ViralProj14163	NCBI	GCA_000838285.1	identical	https://ftp.ncbi.nlm.nih.gov/genomes/all/GCF/000/838/285/GCF_000838285.1_ViralProj14163	na	ICTV species exemplar	na	haploid	viral	5804	5804	64.0	1	1	1	na	NCBI RefSeq	12/20/07	10	10	0	11889111
GCF_000837025.1	PRJNA485481	na	na	na	10658	2169700	Enterobacteria phage PRD1	na	na	latest	Complete Genome	Major	Full	2007/11/07	ViralProj14062	NCBI	GCA_000837025.1	identical	https://ftp.ncbi.nlm.nih.gov/genomes/all/GCF/000/837/025/GCF_000837025.1_ViralProj14062	na	ICTV species exemplar	na	haploid	viral	14927	14927	48.0	1	1	1	na	NCBI RefSeq	06/04/19	31	31	0	15946683;1853567
GCF_000837125.1	PRJNA485481	na	na	na	262177	3048238	Orgyia pseudotsugata multiple nucleopolyhedrovirus	na	na	latest	Complete Genome	Major	Full	2000/10/30	ViralProj14084	NCBI	GCA_000837125.1	identical	https://ftp.ncbi.nlm.nih.gov/genomes/all/GCF/000/837/125/GCF_000837125.1_ViralProj14084	na	ICTV species exemplar	na	haploid	viral	131995	131995	55.0	1	1	1	na	NCBI RefSeq	08/13/18	152	152	0	9126251
GCF_000837245.1	PRJNA485481	na	na	na	2902907	148603	Mycobacterium phage Bxb1	na	na	latest	Complete Genome	Major	Full	2001/02/03	ViralProj14109	NCBI	GCA_000837245.1	identical	https://ftp.ncbi.nlm.nih.gov/genomes/all/GCF/000/837/245/GCF_000837245.1_ViralProj14109	na	ICTV species exemplar	na	haploid	viral	50550	50550	63.5	1	1	1	na	NCBI RefSeq	10/11/21	86	86	0	11123671
GCF_000837345.1	PRJNA485481	na	na	na	172220	3047694	Blueberry red ringspot virus	na	na	latest	Complete Genome	Major	Full	2002/05/30	ViralProj14129	NCBI	GCA_000837345.1	identical	https://ftp.ncbi.nlm.nih.gov/genomes/all/GCF/000/837/345/GCF_000837345.1_ViralProj14129	na	ICTV species exemplar	na	haploid	viral	8303	8303	31.0	1	1	1	na	NCBI RefSeq	08/13/18	8	8	0	12417951
GCF_000837445.1	PRJNA485481	na	na	na	107324	3048371	Tobacco vein clearing virus	na	na	latest	Complete Genome	Major	Full	2002/01/31	ViralProj14150	NCBI	GCA_000837445.1	identical	https://ftp.ncbi.nlm.nih.gov/genomes/all/GCF/000/837/445/GCF_000837445.1_ViralProj14150	na	ICTV species exemplar	na	haploid	viral	7767	7767	27.0	1	1	1	na	NCBI RefSeq	08/13/18	4	4	0	10811941
GCF_000837745.1	PRJNA485481	na	na	na	2682836	67571	Hamiltonella phage APSE-1	na	na	latest	Complete Genome	Major	Full	2000/08/01	ViralProj14047	NCBI	GCA_000837745.1	identical	https://ftp.ncbi.nlm.nih.gov/genomes/all/GCF/000/837/745/GCF_000837745.1_ViralProj14047	na	ICTV species exemplar	na	haploid	viral	36524	36524	43.5	1	1	1	na	NCBI RefSeq	10/11/21	54	54	0	10489345
GCF_000837845.1	PRJNA485481	na	na	na	10406	10406	Ground squirrel hepatitis virus	na	na	latest	Complete Genome	Major	Full	2000/08/01	ViralProj14070	NCBI	GCA_000837845.1	identical	https://ftp.ncbi.nlm.nih.gov/genomes/all/GCF/000/837/845/GCF_000837845.1_ViralProj14070	na	ICTV species exemplar	na	haploid	viral	3311	3311	43.0	1	1	1	na	NCBI RefSeq	08/13/18	4	4	0	6086950
GCF_000837945.1	PRJNA485481	na	na	na	51677	3048452	Xestia c-nigrum granulovirus	na	na	latest	Complete Genome	Major	Full	2000/08/01	ViralProj14092	NCBI	GCA_000837945.1	identical	https://ftp.ncbi.nlm.nih.gov/genomes/all/GCF/000/837/945/GCF_000837945.1_ViralProj14092	na	ICTV species exemplar	na	haploid	viral	178733	178733	40.5	1	1	1	na	NCBI RefSeq	08/13/18	181	181	0	10502508
GCF_000838145.1	PRJNA485481	na	na	na	176106	176106	Sulfolobus islandicus filamentous virus	na	na	latest	Complete Genome	Major	Full	2007/10/15	ViralProj14132	NCBI	GCA_000838145.1	identical	https://ftp.ncbi.nlm.nih.gov/genomes/all/GCF/000/838/145/GCF_000838145.1_ViralProj14132	na	ICTV species exemplar	na	haploid	viral	40900	40900	33.0	1	1	1	na	NCBI RefSeq	01/08/23	73	73	0	10662621;11878892
GCF_000838165.1	PRJNA485481	na	na	na	2905920	35238	Mycoplasma phage P1	na	na	latest	Complete Genome	Major	Full	2000/08/25	ViralProj14136	NCBI	GCA_000838165.1	identical	https://ftp.ncbi.nlm.nih.gov/genomes/all/GCF/000/838/165/GCF_000838165.1_ViralProj14136	na	ICTV species exemplar	na	haploid	viral	11660	11660	26.5	1	1	1	na	NCBI RefSeq	08/13/18	11	11	0	7753907;11322826
GCF_000838245.1	PRJNA485481	na	na	na	174178	3047758	Citrus yellow mosaic virus	na	na	latest	Complete Genome	Major	Full	2002/01/31	ViralProj14153	NCBI	GCA_000838245.1	identical	https://ftp.ncbi.nlm.nih.gov/genomes/all/GCF/000/838/245/GCF_000838245.1_ViralProj14153	na	ICTV species exemplar	na	haploid	viral	7559	7559	43.5	1	1	1	na	NCBI RefSeq	03/30/16	6	6	0	11562547
GCF_000838265.1	PRJNA485481	na	na	na	37296	3050300	Human gammaherpesvirus 8	strain=GK18	na	latest	Complete Genome	Major	Full	2007/04/03	ViralProj14158	NCBI	GCA_000838265.1	identical	https://ftp.ncbi.nlm.nih.gov/genomes/all/GCF/000/838/265/GCF_000838265.1_ViralProj14158	na	ICTV species exemplar	na	haploid	viral	137969	137969	53.5	1	1	1	na	NCBI RefSeq	06/04/19	96	86	10	16760382
GCF_000837625.1	PRJNA485481	na	na	na	10784	3052045	Bovine parvovirus	na	na	latest	Complete Genome	Major	Full	2000/08/01	ViralProj14020	NCBI	GCA_000837625.1	identical	https://ftp.ncbi.nlm.nih.gov/genomes/all/GCF/000/837/625/GCF_000837625.1_ViralProj14020	na	na	na	haploid	viral	5517	5517	48.5	1	1	1	na	NCBI RefSeq	08/13/18	4	4	0	3783814
GCF_000837825.1	PRJNA485481	na	na	na	46014	46014	Plasmavirus L2	na	na	latest	Complete Genome	Major	Full	2000/08/01	ViralProj14066	NCBI	GCA_000837825.1	identical	https://ftp.ncbi.nlm.nih.gov/genomes/all/GCF/000/837/825/GCF_000837825.1_ViralProj14066	na	ICTV species exemplar	na	haploid	viral	11965	11965	31.5	1	1	1	na	NCBI RefSeq	02/10/15	14	14	0	6308135;3573152;8163159
GCF_000837925.1	PRJNA485481	na	na	na	83201	1977306	Vibrio phage fs2	na	na	latest	Complete Genome	Major	Full	2000/08/01	ViralProj14088	NCBI	GCA_000837925.1	identical	https://ftp.ncbi.nlm.nih.gov/genomes/all/GCF/000/837/925/GCF_000837925.1_ViralProj14088	na	ICTV species exemplar	na	haploid	viral	8651	8651	44.5	1	1	1	na	NCBI RefSeq	08/13/18	9	9	0	9695923
GCF_000838125.1	PRJNA485481	na	na	na	130556	3047782	Culex nigripalpus nucleopolyhedrovirus	na	Florida1997	latest	Complete Genome	Major	Full	2001/08/28	ViralProj14128	NCBI	GCA_000838125.1	identical	https://ftp.ncbi.nlm.nih.gov/genomes/all/GCF/000/838/125/GCF_000838125.1_ViralProj14128	na	ICTV species exemplar	na	haploid	viral	108252	108252	50.5	1	1	1	na	NCBI RefSeq	08/13/18	109	109	0	11602755
GCF_000838445.1	PRJNA485481	na	na	na	244589	244589	Sulfolobus spindle-shaped virus 1	na	na	latest	Complete Genome	Major	Full	2000/08/01	ViralProj14014	NCBI	GCA_000838445.1	identical	https://ftp.ncbi.nlm.nih.gov/genomes/all/GCF/000/838/445/GCF_000838445.1_ViralProj14014	na	ICTV species exemplar	na	haploid	viral	15465	15465	39.5	1	1	1	na	NCBI RefSeq	01/08/23	32	31	0	1926776;2829113
GCF_000838525.1	PRJNA485481	na	na	na	93224	2011074	Spiroplasma phage SVTS2	na	na	latest	Complete Genome	Major	Full	2004/03/19	ViralProj14032	NCBI	GCA_000838525.1	identical	https://ftp.ncbi.nlm.nih.gov/genomes/all/GCF/000/838/525/GCF_000838525.1_ViralProj14032	na	ICTV species exemplar	na	haploid	viral	6825	6825	22.5	1	1	1	na	NCBI RefSeq	12/19/07	13	13	0	10766306
GCF_000838625.1	PRJNA485481	na	na	na	38062	3047736	Cassava vein mosaic virus	na	na	latest	Complete Genome	Major	Full	2000/08/01	ViralProj14056	NCBI	GCA_000838625.1	identical	https://ftp.ncbi.nlm.nih.gov/genomes/all/GCF/000/838/625/GCF_000838625.1_ViralProj14056	na	ICTV species exemplar	na	haploid	viral	8159	8159	24.5	1	1	1	na	NCBI RefSeq	08/13/18	5	5	0	9645200
GCF_000838725.1	PRJNA485481	na	na	na	28314	3051624	Aleutian mink disease virus	strain=ADV-G	na	latest	Complete Genome	Major	Full	2000/08/01	ViralProj14077	NCBI	GCA_000838725.1	identical	https://ftp.ncbi.nlm.nih.gov/genomes/all/GCF/000/838/725/GCF_000838725.1_ViralProj14077	na	ICTV species exemplar	na	haploid	viral	4801	4801	38.5	1	1	1	na	NCBI RefSeq	08/13/18	4	4	0	na
GCF_000837085.1	PRJNA485481	na	na	na	10623	10623	Kappapapillomavirus 2	na	na	latest	Complete Genome	Major	Full	2000/08/01	ViralProj14075	NCBI	GCA_000837085.1	identical	https://ftp.ncbi.nlm.nih.gov/genomes/all/GCF/000/837/085/GCF_000837085.1_ViralProj14075	na	ICTV species exemplar	na	haploid	viral	7868	7868	46.0	1	1	1	na	NCBI RefSeq	08/13/18	10	10	0	2984661
GCF_000837185.1	PRJNA485481	na	na	na	28321	28321	Amsacta moorei entomopoxvirus	na	na	latest	Complete Genome	Major	Full	2000/09/02	ViralProj14097	NCBI	GCA_000837185.1	identical	https://ftp.ncbi.nlm.nih.gov/genomes/all/GCF/000/837/185/GCF_000837185.1_ViralProj14097	na	ICTV species exemplar	na	haploid	viral	232392	232392	17.5	1	1	1	na	NCBI RefSeq	01/07/23	294	294	0	10936094
GCF_000837385.1	PRJNA485481	na	na	na	2952367	130478	Staphylococcus phage phiSLT	na	na	latest	Complete Genome	Major	Full	2004/05/06	ViralProj14137	NCBI	GCA_000837385.1	identical	https://ftp.ncbi.nlm.nih.gov/genomes/all/GCF/000/837/385/GCF_000837385.1_ViralProj14137	na	ICTV species exemplar	na	haploid	viral	42942	42942	33.0	1	1	1	na	NCBI RefSeq	10/11/21	61	61	0	11368915
GCF_000837485.1	PRJNA485481	na	na	na	77048	2734265	Methanobacterium phage psiM2	na	na	latest	Complete Genome	Major	Full	2000/08/01	ViralProj14160	NCBI	GCA_000837485.1	identical	https://ftp.ncbi.nlm.nih.gov/genomes/all/GCF/000/837/485/GCF_000837485.1_ViralProj14160	na	ICTV species exemplar	na	haploid	viral	26111	26111	46.0	1	1	1	na	NCBI RefSeq	10/11/21	32	32	0	9791169
GCF_000837685.1	PRJNA485481	na	na	na	2932878	66797	Bacillus phage SPBc2	na	na	latest	Complete Genome	Major	Full	2000/08/01	ViralProj14034	NCBI	GCA_000837685.1	identical	https://ftp.ncbi.nlm.nih.gov/genomes/all/GCF/000/837/685/GCF_000837685.1_ViralProj14034	na	ICTV species exemplar	na	haploid	viral	134416	134416	34.5	1	1	1	na	NCBI RefSeq	10/11/21	185	185	0	na
GCF_000837805.1	PRJNA485481	na	na	na	10872	2011082	Pseudomonas phage Pf3	na	na	latest	Complete Genome	Major	Full	2000/08/01	ViralProj14061	NCBI	GCA_000837805.1	identical	https://ftp.ncbi.nlm.nih.gov/genomes/all/GCF/000/837/805/GCF_000837805.1_ViralProj14061	na	ICTV species exemplar	na	haploid	viral	5833	5833	45.0	1	1	1	na	NCBI RefSeq	03/26/10	9	9	0	3928901
GCF_000838105.1	PRJNA485481	na	na	na	176652	176652	Invertebrate iridescent virus 6	na	na	latest	Complete Genome	Major	Full	2001/08/02	ViralProj14124	NCBI	GCA_000838105.1	identical	https://ftp.ncbi.nlm.nih.gov/genomes/all/GCF/000/838/105/GCF_000838105.1_ViralProj14124	na	ICTV species exemplar	na	haploid	viral	212482	212482	28.5	1	1	1	na	NCBI RefSeq	01/08/23	463	463	0	1475907;3959991;3201750;8121799;1549908;8492091;8021587;2820141;9926400;7698884;11448171;8073636;9482589;10456793;16789247
GCF_000838505.1	na	na	na	na	40540	333930	Human papillomavirus type 60	na	na	latest	Complete Genome	Major	Full	2000/08/01	ViralProj14028	na	GCA_000838505.1	identical	https://ftp.ncbi.nlm.nih.gov/genomes/all/GCF/000/838/505/GCF_000838505.1_ViralProj14028	na	ICTV species exemplar	na	haploid	viral	7313	7313	36.5	1	1	1	na	NCBI RefSeq	08/13/18	7	7	0	1326820
GCF_000838465.1	PRJNA485481	na	na	na	10794	3052717	Minute virus of mice	strain=MVM(p)	na	latest	Complete Genome	Major	Full	2000/08/01	ViralProj14019	NCBI	GCA_000838465.1	identical	https://ftp.ncbi.nlm.nih.gov/genomes/all/GCF/000/838/465/GCF_000838465.1_ViralProj14019	na	ICTV species exemplar	na	haploid	viral	5149	5149	42.0	1	1	1	na	NCBI RefSeq	08/13/18	3	3	0	3502703;6298737;3783817
GCF_000838565.1	PRJNA485481	na	na	na	83191	83191	Melanoplus sanguinipes entomopoxvirus	na	Tucson	latest	Complete Genome	Major	Full	2000/08/01	ViralProj14042	NCBI	GCA_000838565.1	identical	https://ftp.ncbi.nlm.nih.gov/genomes/all/GCF/000/838/565/GCF_000838565.1_ViralProj14042	na	ICTV species exemplar	na	haploid	viral	236120	236120	18.0	1	1	1	na	NCBI RefSeq	01/07/23	267	267	0	9847359
GCF_000838865.1	PRJNA485481	na	na	na	145579	1986027	Bdellovibrio phage phiMH2K	na	na	latest	Complete Genome	Major	Full	2001/01/12	ViralProj14107	NCBI	GCA_000838865.1	identical	https://ftp.ncbi.nlm.nih.gov/genomes/all/GCF/000/838/865/GCF_000838865.1_ViralProj14107	na	ICTV species exemplar	na	haploid	viral	4594	4594	46.0	1	1	1	na	NCBI RefSeq	08/13/18	11	11	0	11807069
GCF_000839165.1	PRJNA485481	na	na	na	68402	68402	Chrysanthemum chlorotic mottle viroid	cultivar=Bonnie Jean	Horst	latest	Complete Genome	Major	Full	2002/04/09	ViralProj14170	NCBI	GCA_000839165.1	identical	https://ftp.ncbi.nlm.nih.gov/genomes/all/GCF/000/839/165/GCF_000839165.1_ViralProj14170	na	ICTV species exemplar	na	haploid	viral	399	399	55.0	1	1	1	na	na	na	na	na	na	9326597
GCF_000839385.1	PRJNA485481	na	na	na	59504	3048265	Petunia vein clearing virus	na	na	latest	Complete Genome	Major	Full	2001/06/29	ViralProj14031	NCBI	GCA_000839385.1	identical	https://ftp.ncbi.nlm.nih.gov/genomes/all/GCF/000/839/385/GCF_000839385.1_ViralProj14031	na	ICTV species exemplar	na	haploid	viral	7206	7206	38.0	1	1	1	na	NCBI RefSeq	06/25/08	1	1	0	9299626
GCF_000838685.1	PRJNA485481	na	na	na	10837	10837	Digitaria streak virus	na	na	latest	Complete Genome	Major	Full	2000/08/01	ViralProj14069	NCBI	GCA_000838685.1	identical	https://ftp.ncbi.nlm.nih.gov/genomes/all/GCF/000/838/685/GCF_000838685.1_ViralProj14069	na	ICTV species exemplar	na	haploid	viral	2701	2701	49.5	1	1	1	na	NCBI RefSeq	08/13/18	4	4	0	3672928
GCF_000838785.1	PRJNA485481	na	na	na	97344	3052603	Periplaneta fuliginosa densovirus	na	na	latest	Complete Genome	Major	Full	2000/08/01	ViralProj14091	NCBI	GCA_000838785.1	identical	https://ftp.ncbi.nlm.nih.gov/genomes/all/GCF/000/838/785/GCF_000838785.1_ViralProj14091	na	ICTV species exemplar	na	haploid	viral	5454	5454	38.0	1	1	1	na	NCBI RefSeq	07/22/08	8	8	0	11332273
GCF_000839105.1	PRJNA485481	na	na	na	28873	28873	Camelpox virus	na	M-96	latest	Complete Genome	Major	Full	2002/02/08	ViralProj14156	NCBI	GCA_000839105.1	identical	https://ftp.ncbi.nlm.nih.gov/genomes/all/GCF/000/839/105/GCF_000839105.1_ViralProj14156	na	ICTV species exemplar	na	haploid	viral	205719	205719	33.0	1	1	1	na	NCBI RefSeq	01/07/23	211	211	0	12033760
GCF_000839205.1	PRJNA485481	na	na	na	185959	1977408	Spiroplasma phage C74	strain=SpV1-C74	na	latest	Complete Genome	Major	Full	2002/05/09	ViralProj14178	NCBI	GCA_000839205.1	identical	https://ftp.ncbi.nlm.nih.gov/genomes/all/GCF/000/839/205/GCF_000839205.1_ViralProj14178	na	ICTV species exemplar	na	haploid	viral	7768	7768	23.0	1	1	1	na	NCBI RefSeq	11/30/07	13	13	0	na
GCF_000839605.1	PRJNA485481	na	na	na	36363	36363	Lymphocystis disease virus 1	na	na	latest	Complete Genome	Major	Full	2000/08/04	ViralProj14081	NCBI	GCA_000839605.1	identical	https://ftp.ncbi.nlm.nih.gov/genomes/all/GCF/000/839/605/GCF_000839605.1_ViralProj14081	na	ICTV species exemplar	na	haploid	viral	102653	102653	29.0	1	1	1	na	NCBI RefSeq	01/07/23	110	110	0	2773322;9143276;2024501;2825422
GCF_000839705.1	PRJNA485481	na	na	na	134606	205910	Trichoplusia ni cypovirus 15	na	na	latest	Complete Genome	Major	Full	2000/10/03	ViralMultiSegProj14102	NCBI	GCA_000839705.1	identical	https://ftp.ncbi.nlm.nih.gov/genomes/all/GCF/000/839/705/GCF_000839705.1_ViralMultiSegProj14102	na	ICTV species exemplar	na	haploid	viral	25120	25120	36.0	11	11	11	na	NCBI RefSeq	06/25/08	1	1	0	na
GCF_000839805.1	PRJNA485481	na	na	na	376849	59509	Lumpy skin disease virus NI-2490	na	Neethling 2490	latest	Complete Genome	Major	Full	2001/07/25	ViralProj14122	NCBI	GCA_000839805.1	identical	https://ftp.ncbi.nlm.nih.gov/genomes/all/GCF/000/839/805/GCF_000839805.1_ViralProj14122	na	ICTV species exemplar	na	haploid	viral	150773	150773	25.5	1	1	1	na	NCBI RefSeq	01/08/23	156	156	0	11435593
GCF_000839905.1	PRJNA485481	na	na	na	171618	1921436	Listeria phage PSA	na	na	latest	Complete Genome	Major	Full	2003/04/11	ViralProj14142	NCBI	GCA_000839905.1	identical	https://ftp.ncbi.nlm.nih.gov/genomes/all/GCF/000/839/905/GCF_000839905.1_ViralProj14142	na	ICTV species exemplar	na	haploid	viral	37618	37618	34.5	1	1	1	na	NCBI RefSeq	10/11/21	58	57	1	14507382
GCF_000838845.1	PRJNA485481	na	na	na	35250	3050288	Gallid alphaherpesvirus 3	strain=HPRS24	na	latest	Complete Genome	Major	Full	2000/10/17	ViralProj14103	NCBI	GCA_000838845.1	identical	https://ftp.ncbi.nlm.nih.gov/genomes/all/GCF/000/838/845/GCF_000838845.1_ViralProj14103	na	na	na	haploid	viral	164270	164270	53.5	1	1	1	na	NCBI RefSeq	08/13/18	76	76	0	11217423
GCF_000839045.1	PRJNA485481	na	na	na	2905721	70734	Bacteriophage K139	na	na	latest	Complete Genome	Major	Full	2001/12/21	ViralProj14144	NCBI	GCA_000839045.1	identical	https://ftp.ncbi.nlm.nih.gov/genomes/all/GCF/000/839/045/GCF_000839045.1_ViralProj14144	na	ICTV species exemplar	na	haploid	viral	33106	33106	48.5	1	1	1	na	NCBI RefSeq	10/11/21	44	44	0	12426348
GCF_000839345.1	PRJNA485481	na	na	na	10567	10567	Iotapapillomavirus 1	na	na	latest	Complete Genome	Major	Full	2000/08/01	ViralProj14022	NCBI	GCA_000839345.1	identical	https://ftp.ncbi.nlm.nih.gov/genomes/all/GCF/000/839/345/GCF_000839345.1_ViralProj14022	na	ICTV species exemplar	na	haploid	viral	7687	7687	50.0	1	1	1	na	NCBI RefSeq	08/13/18	6	6	0	8291235
GCF_000839645.1	PRJNA485481	na	na	na	10798	3052189	Human parvovirus B19	na	J35	latest	Complete Genome	Major	Full	2011/11/04	ViralProj14090	NCBI	GCA_000839645.1	identical	https://ftp.ncbi.nlm.nih.gov/genomes/all/GCF/000/839/645/GCF_000839645.1_ViralProj14090	na	ICTV species exemplar	na	haploid	viral	5596	5596	43.5	1	1	1	na	NCBI RefSeq	08/13/18	6	5	0	14972543
GCF_000839765.1	PRJNA485481	na	na	na	37665	37665	Ectocarpus siliculosus virus 1	strain=EsV-1	na	latest	Complete Genome	Major	Full	2001/03/07	ViralProj14114	NCBI	GCA_000839765.1	identical	https://ftp.ncbi.nlm.nih.gov/genomes/all/GCF/000/839/765/GCF_000839765.1_ViralProj14114	na	ICTV species exemplar	na	haploid	viral	335593	335593	51.5	1	1	1	na	NCBI RefSeq	01/07/23	240	240	0	na
GCF_000839965.1	PRJNA485481	na	na	na	10276	10276	Swinepox virus	na	17077-99	latest	Complete Genome	Major	Full	2002/02/08	ViralProj14155	NCBI	GCA_000839965.1	identical	https://ftp.ncbi.nlm.nih.gov/genomes/all/GCF/000/839/965/GCF_000839965.1_ViralProj14155	na	ICTV species exemplar	na	haploid	viral	146454	146454	27.0	1	1	1	na	NCBI RefSeq	01/07/23	150	150	0	11752168
GCF_000846985.1	PRJNA485481	na	na	na	292443	2011077	Vibrio phage KSF1	na	na	latest	Complete Genome	Major	Full	2004/09/17	ViralProj14562	NCBI	GCA_000846985.1	identical	https://ftp.ncbi.nlm.nih.gov/genomes/all/GCF/000/846/985/GCF_000846985.1_ViralProj14562	na	ICTV species exemplar	na	haploid	viral	7107	7107	44.0	1	1	1	na	NCBI RefSeq	08/13/18	12	12	0	15937172
GCF_000847085.1	PRJNA485481	na	na	na	1977403	2170098	Acholeplasma phage MV-L51	strain=JA-1	na	latest	Complete Genome	Major	Full	2000/08/01	ViralProj14573	NCBI	GCA_000847085.1	identical	https://ftp.ncbi.nlm.nih.gov/genomes/all/GCF/000/847/085/GCF_000847085.1_ViralProj14573	na	ICTV species exemplar	na	haploid	viral	4491	4491	33.0	1	1	1	na	NCBI RefSeq	08/13/18	4	4	0	na
GCF_000847385.1	PRJNA485481	na	na	na	12151	3047818	Eggplant mosaic virus	na	na	latest	Complete Genome	Major	Full	2000/08/01	ViralProj14639	NCBI	GCA_000847385.1	identical	https://ftp.ncbi.nlm.nih.gov/genomes/all/GCF/000/847/385/GCF_000847385.1_ViralProj14639	na	ICTV species exemplar	na	haploid	viral	6331	6331	54.0	1	1	1	na	NCBI RefSeq	08/13/18	3	3	0	2800336
GCF_000847585.1	PRJNA485481	na	na	na	11020	11020	Barmah Forest virus	strain=BH2193	na	latest	Complete Genome	Major	Full	2000/08/01	ViralProj14679	NCBI	GCA_000847585.1	identical	https://ftp.ncbi.nlm.nih.gov/genomes/all/GCF/000/847/585/GCF_000847585.1_ViralProj14679	na	ICTV species exemplar	na	haploid	viral	11488	11488	48.5	1	1	1	na	NCBI RefSeq	08/13/18	4	4	0	na
GCF_000848865.1	PRJNA485481	na	na	na	180170	180170	Infectious spleen and kidney necrosis virus	na	na	latest	Complete Genome	Major	Full	2002/04/02	ViralProj14600	NCBI	GCA_000848865.1	identical	https://ftp.ncbi.nlm.nih.gov/genomes/all/GCF/000/848/865/GCF_000848865.1_ViralProj14600	na	ICTV species exemplar	na	haploid	viral	111362	111362	54.5	1	1	1	na	NCBI RefSeq	01/08/23	125	125	0	11878882
GCF_000849265.1	PRJNA485481	na	na	na	103603	1980918	Snakehead virus	na	na	latest	Complete Genome	Major	Full	2000/08/01	ViralProj14689	NCBI	GCA_000849265.1	identical	https://ftp.ncbi.nlm.nih.gov/genomes/all/GCF/000/849/265/GCF_000849265.1_ViralProj14689	na	ICTV species exemplar	na	haploid	viral	11550	11550	48.5	1	1	1	na	NCBI RefSeq	08/13/18	6	6	0	na
GCF_000849565.1	PRJNA485481	na	na	na	65743	3047688	Blackcurrant reversion virus	na	na	latest	Complete Genome	Major	Full	2002/04/04	ViralMultiSegProj14749	NCBI	GCA_000849565.1	identical	https://ftp.ncbi.nlm.nih.gov/genomes/all/GCF/000/849/565/GCF_000849565.1_ViralMultiSegProj14749	na	ICTV species exemplar	na	haploid	viral	14116	14116	45.5	2	2	2	na	NCBI RefSeq	08/13/18	2	2	0	11551655;10564755
GCF_000848785.1	PRJNA485481	na	na	na	49267	49267	Tomato pseudo-curly top virus	na	na	latest	Complete Genome	Major	Full	2002/05/14	ViralProj14582	NCBI	GCA_000848785.1	identical	https://ftp.ncbi.nlm.nih.gov/genomes/all/GCF/000/848/785/GCF_000848785.1_ViralProj14582	na	ICTV species exemplar	na	haploid	viral	2861	2861	41.5	1	1	1	na	NCBI RefSeq	08/13/18	6	6	0	8638404
GCF_000849085.1	PRJNA485481	na	na	na	66834	3048297	Rhopalosiphum padi virus	na	na	latest	Complete Genome	Major	Full	2000/08/01	ViralProj14648	NCBI	GCA_000849085.1	identical	https://ftp.ncbi.nlm.nih.gov/genomes/all/GCF/000/849/085/GCF_000849085.1_ViralProj14648	na	ICTV species exemplar	na	haploid	viral	10011	10011	38.5	1	1	1	na	NCBI RefSeq	08/13/18	2	2	0	9527915
GCF_000849185.1	PRJNA485481	na	na	na	12881	1925803	Satellite tobacco mosaic virus	na	na	latest	Complete Genome	Major	Full	2000/08/10	ViralProj14672	NCBI	GCA_000849185.1	identical	https://ftp.ncbi.nlm.nih.gov/genomes/all/GCF/000/849/185/GCF_000849185.1_ViralProj14672	na	ICTV species exemplar	na	haploid	viral	1239	1239	47.0	1	1	1	na	NCBI RefSeq	08/13/18	1	1	0	6260960;6940171
GCF_000849285.1	PRJNA485481	SAMEA3283056	na	na	100887	100887	Soil-borne cereal mosaic virus	na	na	latest	Complete Genome	Major	Full	2000/08/01	ViralMultiSegProj14693	NCBI	GCA_000849285.1	identical	https://ftp.ncbi.nlm.nih.gov/genomes/all/GCF/000/849/285/GCF_000849285.1_ViralMultiSegProj14693	na	ICTV species exemplar	na	haploid	viral	10708	10708	43.5	2	2	2	na	NCBI RefSeq	01/07/16	6	6	0	10497118
GCF_000849385.1	PRJNA485481	na	na	na	142102	3048357	Taura syndrome virus	na	na	latest	Complete Genome	Major	Full	2001/07/17	ViralProj14713	NCBI	GCA_000849385.1	identical	https://ftp.ncbi.nlm.nih.gov/genomes/all/GCF/000/849/385/GCF_000849385.1_ViralProj14713	na	ICTV species exemplar	na	haploid	viral	10205	10205	43.0	1	1	1	na	NCBI RefSeq	08/13/18	2	2	0	11907342
GCF_000849685.1	PRJNA485481	na	na	na	10397	3050362	Tupaiid betaherpesvirus 1	strain=2	na	latest	Complete Genome	Major	Full	2001/05/30	ViralProj14597	NCBI	GCA_000849685.1	identical	https://ftp.ncbi.nlm.nih.gov/genomes/all/GCF/000/849/685/GCF_000849685.1_ViralProj14597	na	ICTV species exemplar	na	haploid	viral	195859	195859	66.5	1	1	1	na	NCBI RefSeq	08/13/18	158	158	0	11312357
GCF_000852065.1	PRJNA485481	na	na	na	33724	33724	Nilaparvata lugens reovirus	strain=Izumo	izumo local population	latest	Complete Genome	Major	Full	2002/04/18	ViralMultiSegProj14775	NCBI	GCA_000852065.1	identical	https://ftp.ncbi.nlm.nih.gov/genomes/all/GCF/000/852/065/GCF_000852065.1_ViralMultiSegProj14775	na	ICTV species exemplar	na	haploid	viral	28699	28699	34.5	10	10	10	na	NCBI RefSeq	08/13/18	11	11	0	7931170;8113731
GCF_000852165.1	PRJNA485481	na	na	na	12267	3048295	Red clover necrotic mosaic virus	na	na	latest	Complete Genome	Major	Full	2002/05/03	ViralMultiSegProj14796	NCBI	GCA_000852165.1	identical	https://ftp.ncbi.nlm.nih.gov/genomes/all/GCF/000/852/165/GCF_000852165.1_ViralMultiSegProj14796	na	ICTV species exemplar	na	haploid	viral	5338	5338	46.5	2	2	2	na	NCBI RefSeq	05/12/15	5	5	0	3047682;8438566;2763465
GCF_000852965.1	PRJNA485481	na	na	na	42475	42475	Rice ragged stunt virus	na	Thailand	latest	Complete Genome	Major	Full	2002/05/03	ViralMultiSegProj14794	NCBI	GCA_000852965.1	identical	https://ftp.ncbi.nlm.nih.gov/genomes/all/GCF/000/852/965/GCF_000852965.1_ViralMultiSegProj14794	na	ICTV species exemplar	na	haploid	viral	26164	26164	44.5	10	10	10	na	NCBI RefSeq	03/29/16	11	11	0	9672632;7503693;9000111;9787664;8893791
GCF_000853065.1	PRJNA485481	na	na	na	12315	12315	Tomato aspermy virus	strain=V	na	latest	Complete Genome	Major	Full	2002/05/14	ViralMultiSegProj14815	NCBI	GCA_000853065.1	identical	https://ftp.ncbi.nlm.nih.gov/genomes/all/GCF/000/853/065/GCF_000853065.1_ViralMultiSegProj14815	na	ICTV species exemplar	na	haploid	viral	8870	8870	44.0	3	3	3	na	NCBI RefSeq	08/13/18	5	5	0	2016592;1895056;9057323
GCF_000853085.1	PRJNA485481	na	na	na	167927	2956487	Sugarcane striate mosaic-associated virus	na	na	latest	Complete Genome	Major	Full	2002/05/17	ViralProj14819	NCBI	GCA_000853085.1	identical	https://ftp.ncbi.nlm.nih.gov/genomes/all/GCF/000/853/085/GCF_000853085.1_ViralProj14819	na	ICTV species exemplar	na	haploid	viral	8146	8146	39.5	1	1	1	na	NCBI RefSeq	11/30/09	5	5	0	11676409
GCF_000854825.1	PRJNA485481	na	na	na	29255	29255	Giardia lamblia virus	na	na	latest	Complete Genome	Major	Full	2002/04/12	ViralProj15018	NCBI	GCA_000854825.1	identical	https://ftp.ncbi.nlm.nih.gov/genomes/all/GCF/000/854/825/GCF_000854825.1_ViralProj15018	na	ICTV species exemplar	na	haploid	viral	6277	6277	50.0	1	1	1	na	NCBI RefSeq	08/13/18	2	2	0	na
GCF_000855025.1	PRJNA485481	na	na	na	41764	41764	Hordeum mosaic virus	strain=ATCC PV81	na	latest	Complete Genome	Major	Full	2004/06/17	ViralProj15064	NCBI	GCA_000855025.1	identical	https://ftp.ncbi.nlm.nih.gov/genomes/all/GCF/000/855/025/GCF_000855025.1_ViralProj15064	na	ICTV species exemplar	na	haploid	viral	9463	9463	44.0	1	1	1	na	NCBI RefSeq	08/13/18	2	2	0	15449142;15193921
GCF_000855125.1	PRJNA485481	na	na	na	35288	35288	Grapevine virus A	na	Is 151	latest	Complete Genome	Major	Full	2006/02/06	ViralProj15086	NCBI	GCA_000855125.1	identical	https://ftp.ncbi.nlm.nih.gov/genomes/all/GCF/000/855/125/GCF_000855125.1_ViralProj15086	na	ICTV species exemplar	na	haploid	viral	7351	7351	49.0	1	1	1	na	NCBI RefSeq	08/13/18	5	5	0	na
GCF_000855445.1	PRJNA485481	na	na	na	85652	85652	Nudaurelia capensis beta virus	na	na	latest	Complete Genome	Major	Full	2000/08/01	ViralProj14982	NCBI	GCA_000855445.1	identical	https://ftp.ncbi.nlm.nih.gov/genomes/all/GCF/000/855/445/GCF_000855445.1_ViralProj14982	na	ICTV species exemplar	na	haploid	viral	6625	6625	54.0	1	1	1	na	NCBI RefSeq	08/13/18	3	2	1	10329566
GCF_000855745.1	PRJNA485481	na	na	na	300180	300180	Mopeia Lassa virus reassortant 29	strain=ML29 IGS-15	na	latest	Complete Genome	Major	Full	2004/12/17	ViralMultiSegProj15036	NCBI	GCA_000855745.1	identical	https://ftp.ncbi.nlm.nih.gov/genomes/all/GCF/000/855/745/GCF_000855745.1_ViralMultiSegProj15036	na	na	na	haploid	viral	10673	10673	43.0	2	2	2	na	NCBI RefSeq	04/10/07	4	4	0	16254329
GCF_000855945.1	PRJNA485481	na	na	na	42882	42882	Cherry virus A	na	na	latest	Complete Genome	Major	Full	2002/04/22	ViralProj15080	NCBI	GCA_000855945.1	identical	https://ftp.ncbi.nlm.nih.gov/genomes/all/GCF/000/855/945/GCF_000855945.1_ViralProj15080	na	ICTV species exemplar	na	haploid	viral	7383	7383	39.0	1	1	1	na	NCBI RefSeq	08/13/18	2	2	0	7636482
GCF_000859945.1	PRJNA485481	na	na	na	60714	3047838	Galinsoga mosaic virus	na	na	latest	Complete Genome	Major	Full	2000/08/01	ViralProj15209	NCBI	GCA_000859945.1	identical	https://ftp.ncbi.nlm.nih.gov/genomes/all/GCF/000/859/945/GCF_000859945.1_ViralProj15209	na	ICTV species exemplar	na	haploid	viral	3803	3803	48.0	1	1	1	na	NCBI RefSeq	08/13/18	5	5	0	9505975
GCF_000860045.1	PRJNA485481	na	na	na	279538	279538	Gremmeniella abietina mitochondrial RNA virus S2	na	SurS4	latest	Complete Genome	Major	Full	2004/09/09	ViralProj15229	NCBI	GCA_000860045.1	identical	https://ftp.ncbi.nlm.nih.gov/genomes/all/GCF/000/860/045/GCF_000860045.1_ViralProj15229	na	na	na	haploid	viral	2587	2587	31.0	1	1	1	na	NCBI RefSeq	05/08/07	1	1	0	15845253
GCF_000860945.1	PRJNA485481	na	na	na	172314	1803957	Ljungan virus	strain=87-012	na	latest	Complete Genome	Major	Full	2007/05/09	ViralProj15401	NCBI	GCA_000860945.1	identical	https://ftp.ncbi.nlm.nih.gov/genomes/all/GCF/000/860/945/GCF_000860945.1_ViralProj15401	na	ICTV species exemplar	na	haploid	viral	7590	7590	42.5	1	1	1	na	NCBI RefSeq	05/06/08	1	1	0	11955639;12163611
GCF_000861045.1	PRJNA485481	na	na	na	2681592	332032	Burkholderia phage phiE52237	na	na	latest	Complete Genome	Major	Full	2006/11/10	ViralProj15422	NCBI	GCA_000861045.1	identical	https://ftp.ncbi.nlm.nih.gov/genomes/all/GCF/000/861/045/GCF_000861045.1_ViralProj15422	na	ICTV species exemplar	na	haploid	viral	37639	37639	64.5	1	1	1	na	NCBI RefSeq	10/12/21	47	47	0	na
GCF_000861165.1	PRJNA485481	na	na	reference genome	138950	138950	Enterovirus C	strain=Mahoney	na	latest	Complete Genome	Major	Full	2001/01/24	ViralProj15288	NCBI	GCA_000861165.1	identical	https://ftp.ncbi.nlm.nih.gov/genomes/all/GCF/000/861/165/GCF_000861165.1_ViralProj15288	na	ICTV species exemplar	na	haploid	viral	7440	7440	46.0	1	1	1	na	NCBI RefSeq	08/13/18	1	1	0	6264310;2839775;6284987;6283138;6272282
GCF_000861985.1	PRJNA485481	na	na	na	305674	304399	Deerpox virus W-848-83	na	W-848-83	latest	Complete Genome	Major	Full	2005/04/08	ViralProj15462	NCBI	GCA_000861985.1	identical	https://ftp.ncbi.nlm.nih.gov/genomes/all/GCF/000/861/985/GCF_000861985.1_ViralProj15462	na	ICTV species exemplar	na	haploid	viral	166259	166259	26.0	1	1	1	na	NCBI RefSeq	01/08/23	169	163	0	15613325
GCF_000859005.1	PRJNA485481	na	na	na	103722	3047853	Grapevine fleck virus	na	MT48	latest	Complete Genome	Major	Full	2002/01/12	ViralProj15188	NCBI	GCA_000859005.1	identical	https://ftp.ncbi.nlm.nih.gov/genomes/all/GCF/000/859/005/GCF_000859005.1_ViralProj15188	na	ICTV species exemplar	na	haploid	viral	7564	7564	66.0	1	1	1	na	NCBI RefSeq	08/13/18	4	4	0	11458008
GCF_000866825.1	PRJNA485481	na	na	na	273133	1984787	Pseudomonas phage EL	na	na	latest	Complete Genome	Major	Full	2005/11/28	ViralProj16199	NCBI	GCA_000866825.1	identical	https://ftp.ncbi.nlm.nih.gov/genomes/all/GCF/000/866/825/GCF_000866825.1_ViralProj16199	na	ICTV species exemplar	na	haploid	viral	211215	211215	49.0	1	1	1	na	NCBI RefSeq	10/12/21	201	201	0	16256135;15033869;12500672;12798231
GCF_000867345.1	PRJNA485481	na	na	na	2681596	376820	Mannheimia phage PHL101	na	na	latest	Complete Genome	Major	Full	2006/06/20	ViralProj17103	NCBI	GCA_000867345.1	identical	https://ftp.ncbi.nlm.nih.gov/genomes/all/GCF/000/867/345/GCF_000867345.1_ViralProj17103	na	ICTV species exemplar	na	haploid	viral	34525	34525	41.5	1	1	1	na	NCBI RefSeq	10/12/21	50	49	0	16631219
GCF_000893255.1	PRJNA485481	na	na	na	2919549	260149	Aeromonas phage 65	na	na	latest	Complete Genome	Major	Full	2011/03/21	ViralProj64543	NCBI	GCA_000893255.1	identical	https://ftp.ncbi.nlm.nih.gov/genomes/all/GCF/000/893/255/GCF_000893255.1_ViralProj64543	na	ICTV species exemplar	na	haploid	viral	235229	235229	37.0	1	1	1	na	NCBI RefSeq	03/23/22	454	437	16	21029436
GCF_000893355.1	PRJNA485481	na	na	na	444859	2734149	Synechococcus phage S-SM1	strain=6501-1	na	latest	Complete Genome	Major	Full	2011/03/24	ViralProj64701	NCBI	GCA_000893355.1	identical	https://ftp.ncbi.nlm.nih.gov/genomes/all/GCF/000/893/355/GCF_000893355.1_ViralProj64701	na	ICTV species exemplar	na	haploid	viral	174079	174079	41.0	1	1	1	na	NCBI RefSeq	10/12/21	240	234	6	20662890
GCF_000893555.1	PRJNA485481	na	na	na	2885915	934027	Campylobacter phage NCTC12673	na	na	latest	Complete Genome	Major	Full	2011/05/11	ViralProj66395	NCBI	GCA_000893555.1	identical	https://ftp.ncbi.nlm.nih.gov/genomes/all/GCF/000/893/555/GCF_000893555.1_ViralProj66395	na	ICTV species exemplar	na	haploid	viral	135041	135041	26.0	1	1	1	na	NCBI RefSeq	11/03/21	174	165	3	21965409
GCF_000893675.1	PRJNA485481	na	na	na	943335	1985730	Pantoea phage LIMEzero	na	na	latest	Complete Genome	Major	Full	2011/06/29	ViralProj67417	NCBI	GCA_000893675.1	identical	https://ftp.ncbi.nlm.nih.gov/genomes/all/GCF/000/893/675/GCF_000893675.1_ViralProj67417	na	ICTV species exemplar	na	haploid	viral	43032	43032	55.0	1	1	1	na	NCBI RefSeq	10/11/21	57	57	0	21421778
GCF_000894075.1	PRJNA485481	na	na	na	319522	2955961	Gordonia phage GTE5	na	na	latest	Complete Genome	Major	Full	2011/12/09	ViralProj78693	NCBI	GCA_000894075.1	identical	https://ftp.ncbi.nlm.nih.gov/genomes/all/GCF/000/894/075/GCF_000894075.1_ViralProj78693	na	ICTV species exemplar	na	haploid	viral	65839	65839	65.0	1	1	1	na	NCBI RefSeq	12/09/11	92	91	0	22038604
GCF_000894175.1	PRJNA485481	na	na	na	1069378	1069378	Helicobacter phage phiHP33	na	na	latest	Chromosome	Major	Partial	2012/01/10	ViralProj80923	NCBI	GCA_000894175.1	identical	https://ftp.ncbi.nlm.nih.gov/genomes/all/GCF/000/894/175/GCF_000894175.1_ViralProj80923	partial	na	na	haploid	viral	24645	24645	37.0	1	1	1	na	NCBI RefSeq	10/12/21	27	26	0	22086490
GCF_000894275.1	PRJNA485481	na	na	na	445693	2733897	Cyanophage NATL1A-7	strain=NATL1A-7	na	latest	Complete Genome	Major	Full	2012/01/13	ViralProj81183	NCBI	GCA_000894275.1	identical	https://ftp.ncbi.nlm.nih.gov/genomes/all/GCF/000/894/275/GCF_000894275.1_ViralProj81183	na	ICTV species exemplar	na	haploid	viral	47741	47741	38.5	1	1	1	na	NCBI RefSeq	10/12/21	69	65	1	na
GCF_000894375.1	PRJNA485481	na	na	na	930275	39444	Cotia virus SPAn232	strain=SPAn232	na	latest	Complete Genome	Major	Full	2012/02/23	ViralProj85563	NCBI	GCA_000894375.1	identical	https://ftp.ncbi.nlm.nih.gov/genomes/all/GCF/000/894/375/GCF_000894375.1_ViralProj85563	na	ICTV species exemplar	na	haploid	viral	185139	185139	23.5	1	1	1	na	NCBI RefSeq	01/08/23	185	185	0	22345477
GCF_020541225.1	PRJNA224116	SAMN13148694	na	representative genome	1076626	1076626	Candidatus Steffania adelgidicola	na	Ad18-003	latest	Complete Genome	Major	Full	2021/10/21	ASM2054122v1	University of Georgia	GCA_020541225.1	identical	https://ftp.ncbi.nlm.nih.gov/genomes/all/GCF/020/541/225/GCF_020541225.1_ASM2054122v1	na	na	na	haploid	bacteria	1369541	1369541	37.0	1	1	1	NCBI RefSeq	NCBI Prokaryotic Genome Annotation Pipeline (PGAP)	05/12/23	782	709	47	34508228
GCF_000828895.1	PRJNA224116	SAMD00000325	na	representative genome	1458425	1458425	Serpentinimonas raichei	strain=A1	na	latest	Complete Genome	Major	Full	2014/05/17	ASM82889v1	J. Craig Venter Institute	GCA_000828895.1	identical	https://ftp.ncbi.nlm.nih.gov/genomes/all/GCF/000/828/895/GCF_000828895.1_ASM82889v1	na	assembly from type material	na	haploid	bacteria	2574013	2574013	66.0	1	1	1	NCBI RefSeq	NCBI Prokaryotic Genome Annotation Pipeline (PGAP)	03/12/23	2417	2331	54	24845058
GCF_000868745.1	PRJNA485481	na	na	na	2913976	398839	Staphylococcus phage CNPH82	strain=CNPH82	na	latest	Complete Genome	Major	Full	2006/12/27	ViralProj18523	NCBI	GCA_000868745.1	identical	https://ftp.ncbi.nlm.nih.gov/genomes/all/GCF/000/868/745/GCF_000868745.1_ViralProj18523	na	ICTV species exemplar	na	haploid	viral	43420	43420	34.5	1	1	1	na	NCBI RefSeq	02/18/22	65	65	0	17172342
GCF_000869065.1	PRJNA485481	na	na	na	1285600	1285600	Nile crocodilepox virus	na	na	latest	Complete Genome	Major	Full	2006/05/16	ViralProj16798	NCBI	GCA_000869065.1	identical	https://ftp.ncbi.nlm.nih.gov/genomes/all/GCF/000/869/065/GCF_000869065.1_ViralProj16798	na	ICTV species exemplar	na	haploid	viral	190054	190054	61.5	1	1	1	na	NCBI RefSeq	01/08/23	173	173	0	16641289
GCF_000870085.1	PRJNA485481	na	na	na	382685	2845460	Lactococcus phage Q54	na	na	latest	Chromosome	Major	Partial	2006/09/22	ViralProj17739	NCBI	GCA_000870085.1	identical	https://ftp.ncbi.nlm.nih.gov/genomes/all/GCF/000/870/085/GCF_000870085.1_ViralProj17739	partial	ICTV species exemplar	na	haploid	viral	26537	26537	37.0	1	1	1	na	NCBI RefSeq	08/24/12	47	47	0	16923877
GCF_000869325.1	PRJNA485481	na	na	na	360397	1177758	Canis familiaris papillomavirus 3	na	na	latest	Complete Genome	Major	Full	2006/08/25	ViralProj17543	NCBI	GCA_000869325.1	identical	https://ftp.ncbi.nlm.nih.gov/genomes/all/GCF/000/869/325/GCF_000869325.1_ViralProj17543	na	ICTV species exemplar	na	haploid	viral	7801	7801	51.0	1	1	1	na	NCBI RefSeq	08/13/18	6	6	0	17098970
GCF_000869825.1	PRJNA485481	na	na	na	2911430	342564	Pasteurella phage F108	na	na	latest	Complete Genome	Major	Full	2006/06/20	ViralProj17113	NCBI	GCA_000869825.1	identical	https://ftp.ncbi.nlm.nih.gov/genomes/all/GCF/000/869/825/GCF_000869825.1_ViralProj17113	na	ICTV species exemplar	na	haploid	viral	30505	30505	42.0	1	1	1	na	NCBI RefSeq	10/12/21	44	40	0	16672452
GCF_000870025.1	PRJNA485481	na	na	na	369584	1177762	Rousettus aegyptiacus papillomavirus 1	na	na	latest	Complete Genome	Major	Full	2006/08/25	ViralProj17549	NCBI	GCA_000870025.1	identical	https://ftp.ncbi.nlm.nih.gov/genomes/all/GCF/000/870/025/GCF_000870025.1_ViralProj17549	na	ICTV species exemplar	na	haploid	viral	7970	7970	51.0	1	1	1	na	NCBI RefSeq	08/13/18	7	7	0	16854536
GCF_000870225.1	PRJNA485481	na	na	na	340435	340435	Microcystis virus Ma-LMM01	na	na	latest	Complete Genome	Major	Full	2006/11/03	ViralProj18127	NCBI	GCA_000870225.1	identical	https://ftp.ncbi.nlm.nih.gov/genomes/all/GCF/000/870/225/GCF_000870225.1_ViralProj18127	na	ICTV species exemplar	na	haploid	viral	162109	162109	45.5	1	1	1	na	NCBI RefSeq	10/12/21	186	184	2	18065537
GCF_000870325.1	PRJNA485481	na	na	na	416419	2955413	Archaeal BJ1 virus	na	na	latest	Complete Genome	Major	Full	2006/12/21	ViralProj18503	NCBI	GCA_000870325.1	identical	https://ftp.ncbi.nlm.nih.gov/genomes/all/GCF/000/870/325/GCF_000870325.1_ViralProj18503	na	ICTV species exemplar	na	haploid	viral	42271	42271	64.5	1	1	1	na	NCBI RefSeq	10/10/21	71	70	1	17996081
GCF_000870545.1	PRJNA485481	na	na	na	687379	3048380	Torque teno midi virus 1	na	MD1-032	latest	Complete Genome	Major	Full	2007/03/27	ViralProj19131	NCBI	GCA_000870545.1	identical	https://ftp.ncbi.nlm.nih.gov/genomes/all/GCF/000/870/545/GCF_000870545.1_ViralProj19131	na	ICTV species exemplar	na	haploid	viral	3245	3245	42.5	1	1	1	na	NCBI RefSeq	08/13/18	4	4	0	17554026
GCF_000869945.1	PRJNA485481	na	na	na	1006061	691956	Duck hepatitis A virus 1	strain=R85952; ATCC VR-191	na	latest	Complete Genome	Major	Full	2013/05/09	ViralProj17347	NCBI	GCA_000869945.1	identical	https://ftp.ncbi.nlm.nih.gov/genomes/all/GCF/000/869/945/GCF_000869945.1_ViralProj17347	na	ICTV species exemplar	na	haploid	viral	7711	7711	43.5	1	1	1	na	NCBI RefSeq	05/09/13	1	1	0	17030865
GCF_000870245.1	PRJNA485481	na	na	na	384359	1977297	Ralstonia phage RSM1	na	na	latest	Complete Genome	Major	Full	2013/12/11	ViralProj18239	NCBI	GCA_000870245.1	identical	https://ftp.ncbi.nlm.nih.gov/genomes/all/GCF/000/870/245/GCF_000870245.1_ViralProj18239	na	ICTV species exemplar	na	haploid	viral	9004	9004	59.5	1	1	1	na	NCBI RefSeq	12/11/13	15	15	0	17557818
GCF_000870565.1	PRJNA485481	na	na	na	2849703	2843969	Clostridioides phage phiC2	na	na	latest	Complete Genome	Major	Full	2007/03/30	ViralProj19153	NCBI	GCA_000870565.1	identical	https://ftp.ncbi.nlm.nih.gov/genomes/all/GCF/000/870/565/GCF_000870565.1_ViralProj19153	na	ICTV species exemplar	na	haploid	viral	56538	56538	28.5	1	1	1	na	NCBI RefSeq	10/12/21	82	82	0	17322187
GCF_000870665.1	PRJNA485481	na	na	na	432587	3047860	Gryllus bimaculatus nudivirus	na	na	latest	Complete Genome	Major	Full	2007/03/30	ViralProj19181	NCBI	GCA_000870665.1	identical	https://ftp.ncbi.nlm.nih.gov/genomes/all/GCF/000/870/665/GCF_000870665.1_ViralProj19181	na	ICTV species exemplar	na	haploid	viral	96944	96944	27.5	1	1	1	na	NCBI RefSeq	08/13/18	98	94	0	17360757
GCF_000871125.1	PRJNA485481	na	na	na	2908169	40523	Listeria phage A511	na	na	latest	Complete Genome	Major	Full	2008/08/28	ViralProj20793	NCBI	GCA_000871125.1	identical	https://ftp.ncbi.nlm.nih.gov/genomes/all/GCF/000/871/125/GCF_000871125.1_ViralProj20793	na	ICTV species exemplar	na	haploid	viral	137619	137619	35.5	1	1	1	na	NCBI RefSeq	10/11/21	206	190	16	18567664
GCF_000870185.1	PRJNA485481	na	na	na	373862	2956453	Siniperca chuatsi rhabdovirus	na	na	latest	Complete Genome	Major	Full	2006/10/24	ViralProj18009	NCBI	GCA_000870185.1	identical	https://ftp.ncbi.nlm.nih.gov/genomes/all/GCF/000/870/185/GCF_000870185.1_ViralProj18009	na	ICTV species exemplar	na	haploid	viral	11545	11545	43.5	1	1	1	na	NCBI RefSeq	10/25/06	6	6	0	na
GCF_000871085.1	PRJNA485481	na	na	na	2914006	466051	Thermus phage P23-45	na	na	latest	Complete Genome	Major	Full	2007/09/14	ViralProj20765	NCBI	GCA_000871085.1	identical	https://ftp.ncbi.nlm.nih.gov/genomes/all/GCF/000/871/085/GCF_000871085.1_ViralProj20765	na	ICTV species exemplar	na	haploid	viral	84201	84201	57.5	1	1	1	na	NCBI RefSeq	03/23/22	117	117	0	18355836
GCF_000871505.1	PRJNA485481	na	na	na	2881401	2955841	Burkholderia phage phiE12-2	na	na	latest	Complete Genome	Major	Full	2007/03/30	ViralProj19161	NCBI	GCA_000871505.1	identical	https://ftp.ncbi.nlm.nih.gov/genomes/all/GCF/000/871/505/GCF_000871505.1_ViralProj19161	na	ICTV species exemplar	na	haploid	viral	36690	36690	64.5	1	1	1	na	NCBI RefSeq	03/31/07	50	50	0	na
GCF_000870945.1	PRJNA485481	na	na	na	152177	152177	Dichorhavirus orchidaceae	na	So	latest	Complete Genome	Major	Full	2007/06/28	ViralMultiSegProj19969	NCBI	GCA_000870945.1	identical	https://ftp.ncbi.nlm.nih.gov/genomes/all/GCF/000/870/945/GCF_000870945.1_ViralMultiSegProj19969	na	ICTV species exemplar	na	haploid	viral	12414	12414	47.0	2	2	2	na	NCBI RefSeq	04/07/14	6	6	0	24606694;16847138
GCF_000871345.1	PRJNA485481	na	na	na	451705	2733971	Escherichia phage phiEcoM-GJ1	na	na	latest	Complete Genome	Major	Full	2007/12/04	ViralProj27979	NCBI	GCA_000871345.1	identical	https://ftp.ncbi.nlm.nih.gov/genomes/all/GCF/000/871/345/GCF_000871345.1_ViralProj27979	na	ICTV species exemplar	na	haploid	viral	52975	52975	44.0	1	1	1	na	NCBI RefSeq	10/12/21	76	75	1	18039824
GCF_000871645.1	PRJNA485481	na	na	na	376758	1982269	Propionibacterium phage PA6	na	PA6	latest	Complete Genome	Major	Full	2007/06/08	ViralProj19767	NCBI	GCA_000871645.1	identical	https://ftp.ncbi.nlm.nih.gov/genomes/all/GCF/000/871/645/GCF_000871645.1_ViralProj19767	na	ICTV species exemplar	na	haploid	viral	29739	29739	54.0	1	1	1	na	NCBI RefSeq	10/12/21	48	48	0	17400737
GCF_000871665.1	PRJNA485481	na	na	na	2892339	245685	Escherichia phage Tls	na	na	latest	Complete Genome	Major	Full	2007/06/08	ViralProj19775	NCBI	GCA_000871665.1	identical	https://ftp.ncbi.nlm.nih.gov/genomes/all/GCF/000/871/665/GCF_000871665.1_ViralProj19775	na	ICTV species exemplar	na	haploid	viral	49902	49902	42.5	1	1	1	na	NCBI RefSeq	10/11/21	87	87	0	11350161
GCF_000871285.1	PRJNA485481	na	na	na	309181	2845023	Acidianus rod-shaped virus 1	na	na	latest	Complete Genome	Major	Full	2007/11/08	ViralProj27799	NCBI	GCA_000871285.1	identical	https://ftp.ncbi.nlm.nih.gov/genomes/all/GCF/000/871/285/GCF_000871285.1_ViralProj27799	na	ICTV species exemplar	na	haploid	viral	24655	24655	39.0	1	1	1	na	NCBI RefSeq	01/08/23	41	41	0	15866073
GCF_000871465.1	PRJNA485481	na	na	na	180230	3050271	Cyprinid herpesvirus 3	strain=KHV-U	na	latest	Complete Genome	Major	Full	2007/03/15	ViralProj19059	NCBI	GCA_000871465.1	identical	https://ftp.ncbi.nlm.nih.gov/genomes/all/GCF/000/871/465/GCF_000871465.1_ViralProj19059	na	ICTV species exemplar	na	haploid	viral	295146	295146	59.0	1	1	1	na	NCBI RefSeq	08/13/18	163	163	0	17329333
GCF_000871985.1	PRJNA485481	na	na	na	330396	2845520	Listeria phage B025	na	na	latest	Complete Genome	Major	Full	2007/09/18	ViralProj20795	NCBI	GCA_000871985.1	identical	https://ftp.ncbi.nlm.nih.gov/genomes/all/GCF/000/871/985/GCF_000871985.1_ViralProj20795	na	ICTV species exemplar	na	haploid	viral	42653	42653	35.0	1	1	1	na	NCBI RefSeq	10/12/21	65	63	0	19783628
GCF_000872185.1	PRJNA485481	na	na	na	480808	1982151	Mycobacterium phage Giles	na	na	latest	Complete Genome	Major	Full	2011/11/29	ViralProj27907	NCBI	GCA_000872185.1	identical	https://ftp.ncbi.nlm.nih.gov/genomes/all/GCF/000/872/185/GCF_000872185.1_ViralProj27907	na	ICTV species exemplar	na	haploid	viral	53746	53746	67.0	1	1	1	na	NCBI RefSeq	01/04/22	79	78	1	18178732
GCF_000872125.1	PRJNA485481	na	na	na	386793	1985731	Pseudomonas phage LKA1	na	na	latest	Complete Genome	Major	Full	2007/10/17	ViralProj21045	NCBI	GCA_000872125.1	identical	https://ftp.ncbi.nlm.nih.gov/genomes/all/GCF/000/872/125/GCF_000872125.1_ViralProj21045	na	ICTV species exemplar	na	haploid	viral	41593	41593	60.5	1	1	1	na	NCBI RefSeq	01/13/16	57	57	0	16980495
GCF_000879095.1	PRJNA485481	na	na	na	2679905	490103	Escherichia phage phiEco32	na	na	latest	Complete Genome	Major	Full	2008/02/11	ViralProj28729	NCBI	GCA_000879095.1	identical	https://ftp.ncbi.nlm.nih.gov/genomes/all/GCF/000/879/095/GCF_000879095.1_ViralProj28729	na	ICTV species exemplar	na	haploid	viral	77554	77554	42.0	1	1	1	na	NCBI RefSeq	11/06/21	128	128	0	na
GCF_000881595.1	PRJNA485481	na	na	na	158683	3047794	Diadromus pulchellus ascovirus 4a	na	na	latest	Complete Genome	Major	Full	2008/10/03	ViralProj32133	NCBI	GCA_000881595.1	identical	https://ftp.ncbi.nlm.nih.gov/genomes/all/GCF/000/881/595/GCF_000881595.1_ViralProj32133	na	ICTV species exemplar	na	haploid	viral	119343	119343	49.5	1	1	1	na	NCBI RefSeq	01/08/23	119	119	0	19636425
GCF_000881995.1	PRJNA485481	na	na	na	557393	1965384	Erwinia phage phiEa21-4	na	na	latest	Complete Genome	Major	Full	2009/01/06	ViralProj33537	NCBI	GCA_000881995.1	identical	https://ftp.ncbi.nlm.nih.gov/genomes/all/GCF/000/881/995/GCF_000881995.1_ViralProj33537	na	ICTV species exemplar	na	haploid	viral	84576	84576	43.5	1	1	1	na	NCBI RefSeq	10/10/21	144	118	26	19181832
GCF_000882095.1	PRJNA485481	na	na	na	2169725	2169725	Chaetoceros socialis forma radians RNA virus 1	na	na	latest	Complete Genome	Major	Full	2009/03/12	ViralProj34845	NCBI	GCA_000882095.1	identical	https://ftp.ncbi.nlm.nih.gov/genomes/all/GCF/000/882/095/GCF_000882095.1_ViralProj34845	na	ICTV species exemplar	na	haploid	viral	9467	9467	39.5	1	1	1	na	NCBI RefSeq	08/13/18	2	2	0	19233955
GCF_000882195.1	PRJNA485481	na	na	na	563121	1982364	Mycobacterium phage Konstantine	na	na	latest	Complete Genome	Major	Full	2008/09/25	ViralProj32015	NCBI	GCA_000882195.1	identical	https://ftp.ncbi.nlm.nih.gov/genomes/all/GCF/000/882/195/GCF_000882195.1_ViralProj32015	na	ICTV species exemplar	na	haploid	viral	68952	68952	57.0	1	1	1	na	NCBI RefSeq	08/25/12	95	95	0	na
GCF_000886135.1	PRJNA485481	na	na	na	693582	2733363	Pseudomonas phage phi-2	strain=phi 2	na	latest	Complete Genome	Major	Full	2009/12/15	ViralProj42717	NCBI	GCA_000886135.1	identical	https://ftp.ncbi.nlm.nih.gov/genomes/all/GCF/000/886/135/GCF_000886135.1_ViralProj42717	na	ICTV species exemplar	na	haploid	viral	43144	43144	58.5	1	1	1	na	NCBI RefSeq	01/06/11	43	43	0	20182425
GCF_000886155.1	PRJNA485481	na	na	na	674081	1920777	Klebsiella phage KP34	strain=KP34	na	latest	Complete Genome	Major	Full	2010/04/13	ViralProj42781	NCBI	GCA_000886155.1	identical	https://ftp.ncbi.nlm.nih.gov/genomes/all/GCF/000/886/155/GCF_000886155.1_ViralProj42781	na	ICTV species exemplar	na	haploid	viral	43809	43809	54.0	1	1	1	na	NCBI RefSeq	10/12/21	57	57	0	21327407
GCF_000886235.1	PRJNA485481	na	na	na	655097	1982596	Pseudomonas phage LUZ7	na	na	latest	Complete Genome	Major	Full	2009/12/30	ViralProj42951	NCBI	GCA_000886235.1	identical	https://ftp.ncbi.nlm.nih.gov/genomes/all/GCF/000/886/235/GCF_000886235.1_ViralProj42951	na	ICTV species exemplar	na	haploid	viral	74901	74901	53.0	1	1	1	na	NCBI RefSeq	01/25/11	115	115	0	20619867
GCF_000887055.1	PRJNA485481	na	na	na	2919546	663557	Mycobacterium phage Peaches	na	na	latest	Complete Genome	Major	Full	2009/12/30	ViralProj42939	NCBI	GCA_000887055.1	identical	https://ftp.ncbi.nlm.nih.gov/genomes/all/GCF/000/887/055/GCF_000887055.1_ViralProj42939	na	ICTV species exemplar	na	haploid	viral	51376	51376	63.5	1	1	1	na	NCBI RefSeq	01/04/22	86	86	0	21298013
GCF_000884475.1	PRJNA485481	na	na	na	693627	693627	Sulfolobus spindle-shaped virus 6	na	na	latest	Complete Genome	Major	Full	2009/12/04	ViralProj42355	NCBI	GCA_000884475.1	identical	https://ftp.ncbi.nlm.nih.gov/genomes/all/GCF/000/884/475/GCF_000884475.1_ViralProj42355	na	ICTV species exemplar	na	haploid	viral	15684	15684	38.0	1	1	1	na	NCBI RefSeq	01/08/23	33	33	0	19638177
GCF_000884555.1	PRJNA485481	na	na	na	673837	1633151	Enterococcus phage phiFL3A	strain=phiFL3A	na	latest	Complete Genome	Major	Full	2009/12/18	ViralProj42787	NCBI	GCA_000884555.1	identical	https://ftp.ncbi.nlm.nih.gov/genomes/all/GCF/000/884/555/GCF_000884555.1_ViralProj42787	na	ICTV species exemplar	na	haploid	viral	39576	39576	34.5	1	1	1	na	NCBI RefSeq	10/12/21	64	64	0	20008075
GCF_000884875.1	PRJNA485481	na	na	na	538979	2560842	Xanthomonas phage phiL7	na	na	latest	Complete Genome	Major	Full	2009/06/01	ViralProj38267	NCBI	GCA_000884875.1	identical	https://ftp.ncbi.nlm.nih.gov/genomes/all/GCF/000/884/875/GCF_000884875.1_ViralProj38267	na	ICTV species exemplar	na	haploid	viral	44080	44080	55.5	1	1	1	na	NCBI RefSeq	08/26/12	58	58	0	19854925
GCF_000879155.1	PRJNA485481	na	na	na	379529	3052209	Glossina pallidipes salivary gland hypertrophy virus	na	na	latest	Complete Genome	Major	Full	2008/02/25	ViralProj28839	NCBI	GCA_000879155.1	identical	https://ftp.ncbi.nlm.nih.gov/genomes/all/GCF/000/879/155/GCF_000879155.1_ViralProj28839	na	ICTV species exemplar	na	haploid	viral	190032	190032	27.5	1	1	1	na	NCBI RefSeq	11/26/12	160	160	0	17070938;18272583
GCF_000879455.1	PRJNA485481	na	na	na	1980924	1980923	Ralstonia phage phiRSL1	na	na	latest	Complete Genome	Major	Full	2009/11/23	ViralProj30059	NCBI	GCA_000879455.1	identical	https://ftp.ncbi.nlm.nih.gov/genomes/all/GCF/000/879/455/GCF_000879455.1_ViralProj30059	na	ICTV species exemplar	na	haploid	viral	231255	231255	58.0	1	1	1	na	NCBI RefSeq	12/19/20	345	343	2	20034649
GCF_000879775.1	PRJNA485481	na	na	na	2758977	693066	bovine rhinitis B virus 1	strain=EC11	na	latest	Complete Genome	Major	Full	2008/02/22	ViralProj28835	NCBI	GCA_000879775.1	identical	https://ftp.ncbi.nlm.nih.gov/genomes/all/GCF/000/879/775/GCF_000879775.1_ViralProj28835	na	ICTV species exemplar	na	haploid	viral	7556	7556	45.5	1	1	1	na	NCBI RefSeq	09/13/20	1	1	0	18201745
GCF_000879695.1	PRJNA485481	na	na	na	36403	36403	Potato virus T	na	na	latest	Complete Genome	Major	Full	2008/07/21	ViralProj30735	NCBI	GCA_000879695.1	identical	https://ftp.ncbi.nlm.nih.gov/genomes/all/GCF/000/879/695/GCF_000879695.1_ViralProj30735	na	ICTV species exemplar	na	haploid	viral	6539	6539	41.5	1	1	1	na	NCBI RefSeq	08/13/18	3	3	0	na
GCF_000879795.1	PRJNA485481	na	na	na	391228	391228	Beet curly top Iran virus	strain=K	Kerman	latest	Complete Genome	Major	Full	2008/03/04	ViralProj28973	NCBI	GCA_000879795.1	identical	https://ftp.ncbi.nlm.nih.gov/genomes/all/GCF/000/879/795/GCF_000879795.1_ViralProj28973	na	ICTV species exemplar	na	haploid	viral	2845	2845	40.5	1	1	1	na	NCBI RefSeq	08/13/18	5	5	0	18401697
GCF_000879895.1	PRJNA485481	na	na	na	475178	2845155	Lactococcus phage 1706	na	na	latest	Complete Genome	Major	Full	2008/04/11	ViralProj29283	NCBI	GCA_000879895.1	identical	https://ftp.ncbi.nlm.nih.gov/genomes/all/GCF/000/879/895/GCF_000879895.1_ViralProj29283	na	ICTV species exemplar	na	haploid	viral	55597	55597	33.5	1	1	1	na	NCBI RefSeq	08/24/12	76	76	0	18191977
GCF_000879935.1	PRJNA485481	na	na	na	523909	3052348	Musca domestica salivary gland hypertrophy virus	na	na	latest	Complete Genome	Major	Full	2008/05/09	ViralProj29631	NCBI	GCA_000879935.1	identical	https://ftp.ncbi.nlm.nih.gov/genomes/all/GCF/000/879/935/GCF_000879935.1_ViralProj29631	na	ICTV species exemplar	na	haploid	viral	124279	124279	43.5	1	1	1	na	NCBI RefSeq	08/13/18	108	108	0	18495197
GCF_000880355.1	PRJNA485481	na	na	reference genome	548915	548915	Tomato leaf curl Kumasi virus	na	na	latest	Complete Genome	Major	Full	2008/08/01	ViralProj30837	NCBI	GCA_000880355.1	identical	https://ftp.ncbi.nlm.nih.gov/genomes/all/GCF/000/880/355/GCF_000880355.1_ViralProj30837	na	na	na	haploid	viral	2794	2794	42.5	1	1	1	na	NCBI RefSeq	08/05/08	6	6	0	na
GCF_000880755.1	PRJNA485481	na	na	na	485241	1177766	Caretta caretta papillomavirus 1	na	na	latest	Complete Genome	Major	Full	2008/11/07	ViralProj32633	NCBI	GCA_000880755.1	identical	https://ftp.ncbi.nlm.nih.gov/genomes/all/GCF/000/880/755/GCF_000880755.1_ViralProj32633	na	ICTV species exemplar	na	haploid	viral	7020	7020	47.0	1	1	1	na	NCBI RefSeq	08/13/18	7	7	0	18973915
GCF_000880955.1	PRJNA485481	na	na	na	565140	57478	Bacillus phage TP21-L	na	na	latest	Complete Genome	Major	Full	2008/12/09	ViralProj33139	NCBI	GCA_000880955.1	identical	https://ftp.ncbi.nlm.nih.gov/genomes/all/GCF/000/880/955/GCF_000880955.1_ViralProj33139	na	ICTV species exemplar	na	haploid	viral	37456	37456	37.5	1	1	1	na	NCBI RefSeq	10/12/21	56	56	0	21994663;9139898
GCF_000881055.1	PRJNA485481	na	na	na	587370	3048307	Rudbeckia flower distortion virus	na	Minnesota	latest	Complete Genome	Major	Full	2009/01/21	ViralProj33679	NCBI	GCA_000881055.1	identical	https://ftp.ncbi.nlm.nih.gov/genomes/all/GCF/000/881/055/GCF_000881055.1_ViralProj33679	na	ICTV species exemplar	na	haploid	viral	8222	8222	36.0	1	1	1	na	NCBI RefSeq	01/27/09	7	7	0	na
GCF_000881155.1	PRJNA485481	na	na	na	2681619	624134	Escherichia phage SSL-2009a	na	na	latest	Complete Genome	Major	Full	2013/12/11	ViralProj34919	NCBI	GCA_000881155.1	identical	https://ftp.ncbi.nlm.nih.gov/genomes/all/GCF/000/881/155/GCF_000881155.1_ViralProj34919	na	ICTV species exemplar	na	haploid	viral	44899	44899	54.5	1	1	1	na	NCBI RefSeq	08/13/18	67	67	0	20332650
GCF_000879955.1	PRJNA485481	na	na	na	1980493	3052789	Thottopalayam virus	strain=VRC 66412	na	latest	Complete Genome	Major	Full	2008/05/20	ViralMultiSegProj29841	NCBI	GCA_000879955.1	identical	https://ftp.ncbi.nlm.nih.gov/genomes/all/GCF/000/879/955/GCF_000879955.1_ViralMultiSegProj29841	na	ICTV species exemplar	na	haploid	viral	11732	11732	37.5	3	3	3	na	NCBI RefSeq	05/20/08	3	3	0	17711577
GCF_000880275.1	PRJNA485481	na	na	na	2884424	10756	Bacillus phage phi29	na	na	latest	Complete Genome	Major	Full	2008/07/11	ViralProj30615	NCBI	GCA_000880275.1	identical	https://ftp.ncbi.nlm.nih.gov/genomes/all/GCF/000/880/275/GCF_000880275.1_ViralProj30615	na	ICTV species exemplar	na	haploid	viral	19282	19282	39.5	1	1	1	na	NCBI RefSeq	10/11/21	27	27	0	na
GCF_000880475.1	PRJNA485481	na	na	na	546805	2956212	Mycobacterium phage Myrna	na	na	latest	Complete Genome	Major	Full	2008/09/17	ViralProj31279	NCBI	GCA_000880475.1	identical	https://ftp.ncbi.nlm.nih.gov/genomes/all/GCF/000/880/475/GCF_000880475.1_ViralProj31279	na	ICTV species exemplar	na	haploid	viral	164602	164602	65.0	1	1	1	na	NCBI RefSeq	10/12/21	270	229	41	na
GCF_000880575.1	PRJNA485481	na	na	na	2902904	561996	Mycobacterium phage Brujita	na	na	latest	Complete Genome	Major	Full	2008/09/25	ViralProj32005	NCBI	GCA_000880575.1	identical	https://ftp.ncbi.nlm.nih.gov/genomes/all/GCF/000/880/575/GCF_000880575.1_ViralProj32005	na	ICTV species exemplar	na	haploid	viral	47057	47057	66.5	1	1	1	na	NCBI RefSeq	10/12/21	74	74	0	na
GCF_000880675.1	PRJNA485481	na	na	na	563769	2844169	Stx2-converting phage 1717	na	na	latest	Complete Genome	Major	Full	2008/10/15	ViralProj32213	NCBI	GCA_000880675.1	identical	https://ftp.ncbi.nlm.nih.gov/genomes/all/GCF/000/880/675/GCF_000880675.1_ViralProj32213	na	ICTV species exemplar	na	haploid	viral	62147	62147	50.5	1	1	1	na	NCBI RefSeq	10/12/21	81	75	0	na
GCF_000880995.1	PRJNA485481	na	na	na	445217	1177767	Erinaceus europaeus papillomavirus 1	na	na	latest	Complete Genome	Major	Full	2008/12/22	ViralProj33407	NCBI	GCA_000880995.1	identical	https://ftp.ncbi.nlm.nih.gov/genomes/all/GCF/000/880/995/GCF_000880995.1_ViralProj33407	na	ICTV species exemplar	na	haploid	viral	8256	8256	41.5	1	1	1	na	NCBI RefSeq	08/13/18	7	7	0	19218207
GCF_000881295.1	PRJNA485481	na	na	na	641832	2733936	Vibrio phage VP93	na	na	latest	Complete Genome	Major	Full	2009/05/08	ViralProj37885	NCBI	GCA_000881295.1	identical	https://ftp.ncbi.nlm.nih.gov/genomes/all/GCF/000/881/295/GCF_000881295.1_ViralProj37885	na	ICTV species exemplar	na	haploid	viral	43931	43931	49.0	1	1	1	na	NCBI RefSeq	05/08/09	44	44	0	20105216
GCF_000880195.1	PRJNA485481	na	na	na	421976	2844050	Curvularia thermal tolerance virus	na	na	latest	Complete Genome	Major	Full	2008/06/18	ViralMultiSegProj30363	NCBI	GCA_000880195.1	identical	https://ftp.ncbi.nlm.nih.gov/genomes/all/GCF/000/880/195/GCF_000880195.1_ViralMultiSegProj30363	na	ICTV species exemplar	na	haploid	viral	4035	4035	56.0	2	2	2	na	NCBI RefSeq	06/19/08	4	4	0	17255511
GCF_000880395.1	PRJNA485481	na	na	na	543939	1932927	Sputnik virophage	na	na	latest	Complete Genome	Major	Full	2008/08/12	ViralProj30929	NCBI	GCA_000880395.1	identical	https://ftp.ncbi.nlm.nih.gov/genomes/all/GCF/000/880/395/GCF_000880395.1_ViralProj30929	na	ICTV species exemplar	na	haploid	viral	18343	18343	27.0	1	1	1	na	NCBI RefSeq	01/08/23	21	21	0	18690211
GCF_000881215.1	PRJNA485481	na	na	na	631345	631345	Solenopsis invicta virus 3	na	DM	latest	Complete Genome	Major	Full	2009/04/06	ViralProj36613	NCBI	GCA_000881215.1	identical	https://ftp.ncbi.nlm.nih.gov/genomes/all/GCF/000/881/215/GCF_000881215.1_ViralProj36613	na	ICTV species exemplar	na	haploid	viral	10411	10411	29.0	1	1	1	na	NCBI RefSeq	08/13/18	2	2	0	19403154
GCF_000881615.1	PRJNA485481	na	na	na	390157	390157	Senecavirus A	na	SVV-001	latest	Complete Genome	Major	Full	2008/10/09	ViralProj32193	NCBI	GCA_000881615.1	identical	https://ftp.ncbi.nlm.nih.gov/genomes/all/GCF/000/881/615/GCF_000881615.1_ViralProj32193	na	ICTV species exemplar	na	haploid	viral	7310	7310	51.0	1	1	1	na	NCBI RefSeq	10/10/08	1	1	0	18420805
GCF_000881675.1	PRJNA485481	na	na	na	2884427	10685	Bacillus phage SPO1	na	na	latest	Complete Genome	Major	Full	2008/10/27	ViralProj32379	NCBI	GCA_000881675.1	identical	https://ftp.ncbi.nlm.nih.gov/genomes/all/GCF/000/881/675/GCF_000881675.1_ViralProj32379	na	ICTV species exemplar	na	haploid	viral	132562	132562	39.5	1	1	1	na	NCBI RefSeq	10/27/08	209	204	5	19285085
GCF_000881335.1	PRJNA485481	na	na	na	490913	2846414	Sulfitobacter phage EE36phi1	strain=EE36P1	na	latest	Complete Genome	Major	Full	2009/05/15	ViralProj38079	NCBI	GCA_000881335.1	identical	https://ftp.ncbi.nlm.nih.gov/genomes/all/GCF/000/881/335/GCF_000881335.1_ViralProj38079	na	ICTV species exemplar	na	haploid	viral	73325	73325	47.0	1	1	1	na	NCBI RefSeq	08/26/12	79	79	0	19689706
GCF_000881435.1	PRJNA485481	na	na	na	2884422	552525	Bacillus phage IEBH	na	na	latest	Complete Genome	Major	Full	2008/08/25	ViralProj31057	NCBI	GCA_000881435.1	identical	https://ftp.ncbi.nlm.nih.gov/genomes/all/GCF/000/881/435/GCF_000881435.1_ViralProj31057	na	ICTV species exemplar	na	haploid	viral	53104	53104	36.0	1	1	1	na	NCBI RefSeq	10/12/21	86	86	0	na
GCF_000881655.1	PRJNA485481	na	na	na	2849704	2843972	Clostridioides phage phiCD27	na	na	latest	Complete Genome	Major	Full	2008/10/22	ViralProj32323	NCBI	GCA_000881655.1	identical	https://ftp.ncbi.nlm.nih.gov/genomes/all/GCF/000/881/655/GCF_000881655.1_ViralProj32323	na	ICTV species exemplar	na	haploid	viral	50930	50930	29.0	1	1	1	na	NCBI RefSeq	10/12/21	75	75	0	18708505
GCF_000882055.1	PRJNA485481	na	na	na	1218490	3052750	Torque teno zalophus virus 1	na	na	latest	Complete Genome	Major	Full	2009/03/04	ViralProj34735	NCBI	GCA_000882055.1	identical	https://ftp.ncbi.nlm.nih.gov/genomes/all/GCF/000/882/055/GCF_000882055.1_ViralProj34735	na	ICTV species exemplar	na	haploid	viral	2140	2140	44.0	1	1	1	na	NCBI RefSeq	08/13/18	3	3	0	19264590
GCF_000887415.1	PRJNA485481	na	na	na	759701	1513248	Bettongia penicillata papillomavirus 1	na	na	latest	Complete Genome	Major	Full	2010/05/13	ViralProj48601	NCBI	GCA_000887415.1	identical	https://ftp.ncbi.nlm.nih.gov/genomes/all/GCF/000/887/415/GCF_000887415.1_ViralProj48601	na	ICTV species exemplar	na	haploid	viral	7737	7737	44.0	1	1	1	na	NCBI RefSeq	08/14/18	7	7	0	20200246
GCF_000887715.1	PRJNA485481	na	na	na	879630	2955700	Aeromonas phage phiAS5	na	na	latest	Complete Genome	Major	Full	2010/10/28	ViralProj59729	NCBI	GCA_000887715.1	identical	https://ftp.ncbi.nlm.nih.gov/genomes/all/GCF/000/887/715/GCF_000887715.1_ViralProj59729	na	ICTV species exemplar	na	haploid	viral	225268	225268	42.5	1	1	1	na	NCBI RefSeq	10/28/10	343	343	0	22226819
GCF_000888035.1	PRJNA485481	na	na	na	637730	1987994	Shigella phage Ag3	na	na	latest	Complete Genome	Major	Full	2009/12/30	ViralProj42937	NCBI	GCA_000888035.1	identical	https://ftp.ncbi.nlm.nih.gov/genomes/all/GCF/000/888/035/GCF_000888035.1_ViralProj42937	na	ICTV species exemplar	na	haploid	viral	158006	158006	50.0	1	1	1	na	NCBI RefSeq	06/04/19	220	216	4	21595934
GCF_000888115.1	na	na	na	na	713089	713089	Croton yellow vein mosaic alphasatellite	na	na	latest	Complete Genome	Major	Full	2010/02/14	ViralProj45931	na	GCA_000888115.1	identical	https://ftp.ncbi.nlm.nih.gov/genomes/all/GCF/000/888/115/GCF_000888115.1_ViralProj45931	na	ICTV species exemplar	na	haploid	viral	1347	1347	39.5	1	1	1	na	NCBI RefSeq	08/13/18	1	1	0	22209785
GCF_000888335.1	PRJNA485481	na	na	na	1968861	3048409	Torque teno sus virus k2a	na	2p	latest	Chromosome	Major	Full	2010/11/18	ViralProj48301	NCBI	GCA_000888335.1	identical	https://ftp.ncbi.nlm.nih.gov/genomes/all/GCF/000/888/335/GCF_000888335.1_ViralProj48301	na	ICTV species exemplar	na	haploid	viral	2735	2708	45.0	1	1	1	na	NCBI RefSeq	08/13/18	3	3	0	15831945
GCF_000888735.1	PRJNA485481	na	na	na	212035	3047343	Acanthamoeba polyphaga mimivirus	na	na	latest	Complete Genome	Major	Full	2010/11/12	ViralProj60053	NCBI	GCA_000888735.1	identical	https://ftp.ncbi.nlm.nih.gov/genomes/all/GCF/000/888/735/GCF_000888735.1_ViralProj60053	na	ICTV species exemplar	na	haploid	viral	1181549	1181549	27.5	1	1	1	na	NCBI RefSeq	01/08/23	1018	979	39	21375749
GCF_000893935.1	PRJNA485481	na	na	na	889338	2560728	Salmonella phage PVPSE1	na	PVP-SE1	latest	Complete Genome	Major	Full	2011/12/15	ViralProj74359	NCBI	GCA_000893935.1	identical	https://ftp.ncbi.nlm.nih.gov/genomes/all/GCF/000/893/935/GCF_000893935.1_ViralProj74359	na	ICTV species exemplar	na	haploid	viral	145964	145964	45.5	1	1	1	na	NCBI RefSeq	10/12/21	268	244	24	21865376
GCF_000893955.1	PRJNA485481	na	na	na	1094249	3047693	Blueberry necrotic ring blotch virus	strain=Georgia	na	latest	Complete Genome	Major	Full	2011/10/19	ViralMultiSegProj74579	NCBI	GCA_000893955.1	identical	https://ftp.ncbi.nlm.nih.gov/genomes/all/GCF/000/893/955/GCF_000893955.1_ViralMultiSegProj74579	na	ICTV species exemplar	na	haploid	viral	14153	14153	41.5	4	4	4	na	NCBI RefSeq	05/22/13	7	7	0	23486668
GCF_000894515.1	PRJNA485481	na	na	na	1156720	2747323	Halorubrum pleomorphic virus 3	na	na	latest	Complete Genome	Major	Full	2012/07/10	ViralProj157259	NCBI	GCA_000894515.1	identical	https://ftp.ncbi.nlm.nih.gov/genomes/all/GCF/000/894/515/GCF_000894515.1_ViralProj157259	na	ICTV species exemplar	na	haploid	viral	8770	8770	58.0	1	1	1	na	NCBI RefSeq	01/08/23	12	12	0	22396526
GCF_000894715.1	PRJNA485481	na	na	na	1162295	1914897	Cronobacter phage CR3	na	na	latest	Complete Genome	Major	Full	2012/05/31	ViralProj167658	NCBI	GCA_000894715.1	identical	https://ftp.ncbi.nlm.nih.gov/genomes/all/GCF/000/894/715/GCF_000894715.1_ViralProj167658	na	ICTV species exemplar	na	haploid	viral	149273	149273	50.5	1	1	1	na	NCBI RefSeq	12/19/20	283	265	18	22570242
GCF_000894815.1	PRJNA485481	na	na	na	1074325	1074325	Sclerotinia sclerotiorum hypovirus 1	strain=SZ-150	na	latest	Complete Genome	Major	Full	2011/12/19	ViralProj72389	NCBI	GCA_000894815.1	identical	https://ftp.ncbi.nlm.nih.gov/genomes/all/GCF/000/894/815/GCF_000894815.1_ViralProj72389	na	ICTV species exemplar	na	haploid	viral	10438	10438	42.5	1	1	1	na	NCBI RefSeq	12/19/11	1	1	0	21813149
GCF_000894675.1	PRJNA485481	na	na	na	1187128	1915209	Acinetobacter phage AP22	na	na	latest	Complete Genome	Major	Full	2012/05/29	ViralProj167576	NCBI	GCA_000894675.1	identical	https://ftp.ncbi.nlm.nih.gov/genomes/all/GCF/000/894/675/GCF_000894675.1_ViralProj167576	na	ICTV species exemplar	na	haploid	viral	46387	46387	37.5	1	1	1	na	NCBI RefSeq	10/12/21	89	89	0	na
GCF_000894695.1	PRJNA485481	na	na	reference genome	421010	421010	Hippeastrum mosaic virus	na	Marijiniup 1	latest	Complete Genome	Major	Full	2012/05/29	ViralProj167580	NCBI	GCA_000894695.1	identical	https://ftp.ncbi.nlm.nih.gov/genomes/all/GCF/000/894/695/GCF_000894695.1_ViralProj167580	na	ICTV species exemplar	na	haploid	viral	9660	9660	42.5	1	1	1	na	NCBI RefSeq	06/12/12	2	2	0	22569885
GCF_000895895.1	PRJNA485481	na	na	na	1000373	1000373	Rosellinia necatrix quadrivirus 1	na	W1075	latest	Complete Genome	Major	Full	2012/02/02	ViralMultiSegProj82351	NCBI	GCA_000895895.1	identical	https://ftp.ncbi.nlm.nih.gov/genomes/all/GCF/000/895/895/GCF_000895895.1_ViralMultiSegProj82351	na	ICTV species exemplar	na	haploid	viral	17078	17078	52.5	4	4	4	na	NCBI RefSeq	02/02/12	4	4	0	22321722
GCF_000889755.1	PRJNA485481	na	na	na	687385	3052778	Torque teno canis virus	na	Cf-TTV10	latest	Complete Genome	Major	Full	2010/04/29	ViralProj48141	NCBI	GCA_000889755.1	identical	https://ftp.ncbi.nlm.nih.gov/genomes/all/GCF/000/889/755/GCF_000889755.1_ViralProj48141	na	ICTV species exemplar	na	haploid	viral	2797	2797	54.5	1	1	1	na	NCBI RefSeq	08/13/18	3	3	0	12029143
GCF_000889955.1	PRJNA485481	na	na	na	667093	667093	Broome virus	na	na	latest	Complete Genome	Major	Full	2010/06/11	ViralMultiSegProj49651	NCBI	GCA_000889955.1	identical	https://ftp.ncbi.nlm.nih.gov/genomes/all/GCF/000/889/955/GCF_000889955.1_ViralMultiSegProj49651	na	ICTV species exemplar	na	haploid	viral	22727	22727	42.0	10	10	10	na	NCBI RefSeq	06/11/10	11	11	0	20350736
GCF_000890055.1	PRJNA485481	na	na	na	871699	1511803	Passerivirus A1	strain=00356	na	latest	Complete Genome	Major	Full	2010/08/19	ViralProj51587	NCBI	GCA_000890055.1	identical	https://ftp.ncbi.nlm.nih.gov/genomes/all/GCF/000/890/055/GCF_000890055.1_ViralProj51587	na	ICTV species exemplar	na	haploid	viral	8035	8035	57.5	1	1	1	na	NCBI RefSeq	08/19/10	1	1	0	20554801
GCF_000894975.1	PRJNA485481	na	na	na	906668	2169925	Escherichia phage HK75	na	na	latest	Complete Genome	Major	Full	2011/11/10	ViralProj76733	NCBI	GCA_000894975.1	identical	https://ftp.ncbi.nlm.nih.gov/genomes/all/GCF/000/894/975/GCF_000894975.1_ViralProj76733	na	ICTV species exemplar	na	haploid	viral	36661	36661	50.0	1	1	1	na	NCBI RefSeq	10/12/21	58	58	0	na
GCF_000895375.1	PRJNA485481	na	na	na	1196647	2560598	Canine picornavirus	strain=325F	325	latest	Complete Genome	Major	Full	2012/03/12	ViralProj89397	NCBI	GCA_000895375.1	identical	https://ftp.ncbi.nlm.nih.gov/genomes/all/GCF/000/895/375/GCF_000895375.1_ViralProj89397	na	na	na	haploid	viral	7948	7948	40.5	1	1	1	na	NCBI RefSeq	03/12/12	1	1	0	22354943
GCF_000895875.1	PRJNA485481	na	na	na	445692	2733963	Cyanophage NATL2A-133	strain=NATL2A-133	na	latest	Complete Genome	Major	Full	2012/01/13	ViralProj81185	NCBI	GCA_000895875.1	identical	https://ftp.ncbi.nlm.nih.gov/genomes/all/GCF/000/895/875/GCF_000895875.1_ViralProj81185	na	ICTV species exemplar	na	haploid	viral	47536	47536	39.5	1	1	1	na	NCBI RefSeq	10/12/21	66	62	0	na
GCF_000896635.1	PRJNA485481	na	na	na	1124849	1124849	Pseudomonas phage OBP	na	na	latest	Complete Genome	Major	Full	2012/01/10	ViralProj81003	NCBI	GCA_000896635.1	identical	https://ftp.ncbi.nlm.nih.gov/genomes/all/GCF/000/896/635/GCF_000896635.1_ViralProj81003	na	na	na	haploid	viral	284757	284757	43.0	1	1	1	na	NCBI RefSeq	10/12/21	309	309	0	22130535
GCF_000895915.1	PRJNA485481	na	na	na	1100790	2560657	Pseudomonas phage Bf7	na	na	latest	Complete Genome	Major	Full	2012/02/02	ViralProj82647	NCBI	GCA_000895915.1	identical	https://ftp.ncbi.nlm.nih.gov/genomes/all/GCF/000/895/915/GCF_000895915.1_ViralProj82647	na	ICTV species exemplar	na	haploid	viral	40058	40058	58.0	1	1	1	na	NCBI RefSeq	02/02/12	46	46	0	22568623
GCF_000896315.1	PRJNA485481	na	na	na	1129194	2846671	Xanthomonas phage vB_XveM_DIBBI	na	na	latest	Complete Genome	Major	Full	2012/05/31	ViralProj167661	NCBI	GCA_000896315.1	identical	https://ftp.ncbi.nlm.nih.gov/genomes/all/GCF/000/896/315/GCF_000896315.1_ViralProj167661	na	ICTV species exemplar	na	haploid	viral	49981	49981	52.0	1	1	1	na	NCBI RefSeq	08/13/18	81	81	0	na
GCF_000896415.1	PRJNA485481	na	na	na	3052148	3052148	Cuevavirus lloviuense	strain=MS-Liver-86/2003	Lloviu virus/M.schreibersii-wt/ESP/2003/Asturias-Bat86	latest	Complete Genome	Major	Full	2011/11/03	ViralProj76475	NCBI	GCA_000896415.1	identical	https://ftp.ncbi.nlm.nih.gov/genomes/all/GCF/000/896/415/GCF_000896415.1_ViralProj76475	na	ICTV species exemplar	na	haploid	viral	18927	18927	45.5	1	1	1	na	NCBI RefSeq	08/13/18	9	9	0	22039362
GCF_000904315.1	PRJNA485481	na	na	na	1235430	1513253	Equus caballus papillomavirus 7	na	na	latest	Complete Genome	Major	Full	2013/03/25	ViralProj193979	NCBI	GCA_000904315.1	identical	https://ftp.ncbi.nlm.nih.gov/genomes/all/GCF/000/904/315/GCF_000904315.1_ViralProj193979	na	ICTV additional isolate	na	haploid	viral	7619	7619	52.0	1	1	1	na	NCBI RefSeq	08/13/18	7	7	0	23486670
GCF_000904515.1	PRJNA485481	na	na	na	889951	2733955	Cyanophage KBS-P-1A	strain=KBS-P-1A	na	latest	Complete Genome	Major	Full	2013/03/30	ViralProj195501	NCBI	GCA_000904515.1	identical	https://ftp.ncbi.nlm.nih.gov/genomes/all/GCF/000/904/515/GCF_000904515.1_ViralProj195501	na	na	na	haploid	viral	45730	45730	47.0	1	1	1	na	NCBI RefSeq	10/12/21	58	57	0	na
GCF_000904255.1	PRJNA485481	na	na	na	1283078	2733960	Pelagibacter phage HTVC011P	na	na	latest	Complete Genome	Major	Full	2013/03/12	ViralProj192867	NCBI	GCA_000904255.1	identical	https://ftp.ncbi.nlm.nih.gov/genomes/all/GCF/000/904/255/GCF_000904255.1_ViralProj192867	na	ICTV species exemplar	na	haploid	viral	39921	39921	31.5	1	1	1	na	NCBI RefSeq	03/12/13	45	45	0	23407494
GCF_000904275.1	PRJNA485481	na	na	na	2880537	1273739	Bacillus phage Andromeda	na	na	latest	Complete Genome	Major	Full	2013/03/12	ViralProj192872	NCBI	GCA_000904275.1	identical	https://ftp.ncbi.nlm.nih.gov/genomes/all/GCF/000/904/275/GCF_000904275.1_ViralProj192872	na	ICTV species exemplar	na	haploid	viral	49259	49259	41.5	1	1	1	na	NCBI RefSeq	03/12/13	79	79	0	23906709
GCF_000904475.1	PRJNA485481	na	na	na	754073	2846606	Vibrio phage VBP47	strain=VBP47	na	latest	Complete Genome	Major	Full	2013/03/30	ViralProj195493	NCBI	GCA_000904475.1	identical	https://ftp.ncbi.nlm.nih.gov/genomes/all/GCF/000/904/475/GCF_000904475.1_ViralProj195493	na	ICTV species exemplar	na	haploid	viral	76705	76705	42.0	1	1	1	na	NCBI RefSeq	03/30/13	117	115	1	na
GCF_000904355.1	PRJNA485481	na	na	na	318844	1972584	Tibrogargan virus	strain=CS132	na	latest	Complete Genome	Major	Full	2013/03/26	ViralProj194142	NCBI	GCA_000904355.1	identical	https://ftp.ncbi.nlm.nih.gov/genomes/all/GCF/000/904/355/GCF_000904355.1_ViralProj194142	na	ICTV species exemplar	na	haploid	viral	13298	13298	34.5	1	1	1	na	NCBI RefSeq	08/13/18	8	8	0	21593274
GCF_000904455.1	PRJNA485481	na	na	na	754042	2734116	Synechococcus phage S-SKS1	na	na	latest	Complete Genome	Major	Full	2013/03/30	ViralProj195489	NCBI	GCA_000904455.1	identical	https://ftp.ncbi.nlm.nih.gov/genomes/all/GCF/000/904/455/GCF_000904455.1_ViralProj195489	na	ICTV species exemplar	na	haploid	viral	208007	208007	36.0	1	1	1	na	NCBI RefSeq	10/12/21	302	281	11	na
GCF_000905455.1	PRJNA485481	na	na	na	754041	2733924	Synechococcus phage S-RIP1	na	na	latest	Complete Genome	Major	Full	2013/03/30	ViralProj195487	NCBI	GCA_000905455.1	identical	https://ftp.ncbi.nlm.nih.gov/genomes/all/GCF/000/905/455/GCF_000905455.1_ViralProj195487	na	ICTV species exemplar	na	haploid	viral	44892	44892	42.5	1	1	1	na	NCBI RefSeq	10/12/21	61	55	0	na
GCF_000905555.1	PRJNA485481	na	na	na	536466	2955958	Synechococcus phage S-SSM4	strain=S-SSM4	na	latest	Complete Genome	Major	Full	2013/03/30	ViralProj195515	NCBI	GCA_000905555.1	identical	https://ftp.ncbi.nlm.nih.gov/genomes/all/GCF/000/905/555/GCF_000905555.1_ViralProj195515	na	ICTV species exemplar	na	haploid	viral	182801	182801	39.0	1	1	1	na	NCBI RefSeq	10/12/21	223	220	3	na
GCF_000905655.1	PRJNA485481	na	na	na	1264700	1980941	Edwardsiella phage MSW-3	na	na	latest	Complete Genome	Major	Full	2013/02/05	ViralProj185428	NCBI	GCA_000905655.1	identical	https://ftp.ncbi.nlm.nih.gov/genomes/all/GCF/000/905/655/GCF_000905655.1_ViralProj185428	na	ICTV species exemplar	na	haploid	viral	42746	42746	53.0	1	1	1	na	NCBI RefSeq	02/05/13	66	66	0	23469359
GCF_000905035.1	PRJNA485481	na	na	na	1262513	2169689	Serratia phage phiMAM1	na	na	latest	Complete Genome	Major	Full	2013/01/09	ViralProj185777	NCBI	GCA_000905035.1	identical	https://ftp.ncbi.nlm.nih.gov/genomes/all/GCF/000/905/035/GCF_000905035.1_ViralProj185777	na	ICTV species exemplar	na	haploid	viral	157834	157834	51.5	1	1	1	na	NCBI RefSeq	12/19/20	201	198	3	23166269
GCF_000905235.1	PRJNA485481	na	na	na	676234	3047836	Furcraea necrotic streak virus	na	Cauca	latest	Complete Genome	Major	Full	2013/03/08	ViralProj192610	NCBI	GCA_000905235.1	identical	https://ftp.ncbi.nlm.nih.gov/genomes/all/GCF/000/905/235/GCF_000905235.1_ViralProj192610	na	ICTV species exemplar	na	haploid	viral	3966	3966	49.0	1	1	1	na	NCBI RefSeq	08/13/18	5	5	0	na
GCF_000905835.1	PRJNA485481	na	na	na	146015	3050273	Elephantid betaherpesvirus 1	strain=Raman	na	latest	Complete Genome	Major	Full	2013/05/10	ViralProj192609	NCBI	GCA_000905835.1	identical	https://ftp.ncbi.nlm.nih.gov/genomes/all/GCF/000/905/835/GCF_000905835.1_ViralProj192609	na	ICTV species exemplar	na	haploid	viral	180421	180421	42.0	1	1	1	na	NCBI RefSeq	08/13/18	113	113	0	23552421
GCF_000906015.1	PRJNA485481	na	na	na	754052	2845952	Pseudoalteromonas phage pYD6-A	strain=pYD6-A	na	latest	Complete Genome	Major	Full	2013/03/30	ViralProj195478	NCBI	GCA_000906015.1	identical	https://ftp.ncbi.nlm.nih.gov/genomes/all/GCF/000/906/015/GCF_000906015.1_ViralProj195478	na	ICTV species exemplar	na	haploid	viral	76802	76802	38.5	1	1	1	na	NCBI RefSeq	03/30/13	101	99	1	na
GCF_000906115.1	PRJNA485481	na	na	na	756282	1918720	Cellulophaga phage phiST	strain=phiST	na	latest	Complete Genome	Major	Full	2013/03/30	ViralProj195498	NCBI	GCA_000906115.1	identical	https://ftp.ncbi.nlm.nih.gov/genomes/all/GCF/000/906/115/GCF_000906115.1_ViralProj195498	na	ICTV species exemplar	na	haploid	viral	79114	79114	30.0	1	1	1	na	NCBI RefSeq	03/30/13	105	104	0	na
GCF_000906215.1	PRJNA485481	na	na	na	1195072	1985175	Bacillus phage vB_BceM_Bc431v3	na	na	latest	Complete Genome	Major	Full	2013/04/01	ViralProj195534	NCBI	GCA_000906215.1	identical	https://ftp.ncbi.nlm.nih.gov/genomes/all/GCF/000/906/215/GCF_000906215.1_ViralProj195534	na	ICTV species exemplar	na	haploid	viral	158621	158621	39.5	1	1	1	na	NCBI RefSeq	10/12/21	259	238	21	23388049
GCF_000906415.1	PRJNA485481	na	na	na	980964	1330070	Turkey hepatitis virus 2993D	strain=124	na	latest	Complete Genome	Major	Full	2013/05/13	ViralProj202886	NCBI	GCA_000906415.1	identical	https://ftp.ncbi.nlm.nih.gov/genomes/all/GCF/000/906/415/GCF_000906415.1_ViralProj202886	na	ICTV additional isolate	na	haploid	viral	9075	9075	46.0	1	1	1	na	NCBI RefSeq	05/13/13	1	1	0	21392440
GCF_000905755.1	PRJNA485481	na	na	na	1236000	2560540	Klebsiella phage JD001	na	na	latest	Complete Genome	Major	Full	2013/02/05	ViralProj188547	NCBI	GCA_000905755.1	identical	https://ftp.ncbi.nlm.nih.gov/genomes/all/GCF/000/905/755/GCF_000905755.1_ViralProj188547	na	ICTV species exemplar	na	haploid	viral	48814	48814	48.5	1	1	1	na	NCBI RefSeq	10/12/21	68	68	0	23166250
GCF_000905875.1	PRJNA485481	na	na	na	1283079	2733944	Pelagibacter phage HTVC019P	na	na	latest	Complete Genome	Major	Full	2013/03/12	ViralProj192868	NCBI	GCA_000905875.1	identical	https://ftp.ncbi.nlm.nih.gov/genomes/all/GCF/000/905/875/GCF_000905875.1_ViralProj192868	na	ICTV species exemplar	na	haploid	viral	42084	42084	34.0	1	1	1	na	NCBI RefSeq	10/12/21	59	59	0	23407494
GCF_000906175.1	PRJNA485481	na	na	na	382262	2733930	Prochlorococcus phage P-GSP1	strain=P-GSP1	na	latest	Complete Genome	Major	Full	2013/03/30	ViralProj195518	NCBI	GCA_000906175.1	identical	https://ftp.ncbi.nlm.nih.gov/genomes/all/GCF/000/906/175/GCF_000906175.1_ViralProj195518	na	ICTV species exemplar	na	haploid	viral	44945	44945	39.5	1	1	1	na	NCBI RefSeq	10/12/21	53	49	0	na
GCF_000906475.1	PRJNA485481	na	na	na	1229753	2734131	Escherichia phage phAPEC8	na	na	latest	Complete Genome	Major	Full	2013/02/05	ViralProj185315	NCBI	GCA_000906475.1	identical	https://ftp.ncbi.nlm.nih.gov/genomes/all/GCF/000/906/475/GCF_000906475.1_ViralProj185315	na	ICTV species exemplar	na	haploid	viral	147737	147737	39.0	1	1	1	na	NCBI RefSeq	12/18/20	280	269	11	23118449
GCF_000906875.1	PRJNA485481	na	na	na	754044	2955537	Loktanella phage pCB2051-A	strain=pCB2051-A	na	latest	Complete Genome	Major	Full	2013/03/30	ViralProj195476	NCBI	GCA_000906875.1	identical	https://ftp.ncbi.nlm.nih.gov/genomes/all/GCF/000/906/875/GCF_000906875.1_ViralProj195476	na	ICTV species exemplar	na	haploid	viral	56958	56958	54.5	1	1	1	na	NCBI RefSeq	03/30/13	77	76	0	na
GCF_000907095.1	PRJNA485481	na	na	na	547228	2843778	Bacillus phage PM1	strain=PM1	na	latest	Complete Genome	Major	Full	2013/04/01	ViralProj195536	NCBI	GCA_000907095.1	identical	https://ftp.ncbi.nlm.nih.gov/genomes/all/GCF/000/907/095/GCF_000907095.1_ViralProj195536	na	ICTV species exemplar	na	haploid	viral	50861	50861	41.0	1	1	1	na	NCBI RefSeq	10/10/21	86	86	0	23315235
GCF_000905075.1	PRJNA485481	na	na	na	1262528	2956543	Haloarcula vallismortis tailed virus 1	na	na	latest	Complete Genome	Major	Full	2013/01/22	ViralProj186952	NCBI	GCA_000905075.1	identical	https://ftp.ncbi.nlm.nih.gov/genomes/all/GCF/000/905/075/GCF_000905075.1_ViralProj186952	na	ICTV species exemplar	na	haploid	viral	102319	102319	58.0	1	1	1	na	NCBI RefSeq	03/07/13	174	173	1	23283946
GCF_000905695.1	PRJNA485481	na	na	na	1262527	2956195	Halorubrum sodomense tailed virus 2	na	na	latest	Complete Genome	Major	Full	2013/01/22	ViralProj186951	NCBI	GCA_000905695.1	identical	https://ftp.ncbi.nlm.nih.gov/genomes/all/GCF/000/905/695/GCF_000905695.1_ViralProj186951	na	ICTV species exemplar	na	haploid	viral	68527	68527	60.0	1	1	1	na	NCBI RefSeq	12/19/20	104	103	1	23283946
GCF_000905995.1	PRJNA485481	na	na	na	754046	2846415	Sulfitobacter phage phiCB2047-B	strain=phiCB2047-B	na	latest	Complete Genome	Major	Full	2014/03/06	ViralProj195474	NCBI	GCA_000905995.1	identical	https://ftp.ncbi.nlm.nih.gov/genomes/all/GCF/000/905/995/GCF_000905995.1_ViralProj195474	na	ICTV species exemplar	na	haploid	viral	74485	74485	42.5	1	1	1	na	NCBI RefSeq	08/13/18	92	75	13	24435853
GCF_000906295.1	PRJNA485481	na	na	na	1213588	3048303	Rose yellow vein virus	strain=RYVV-MN1	na	latest	Complete Genome	Major	Full	2013/04/15	ViralProj196972	NCBI	GCA_000906295.1	identical	https://ftp.ncbi.nlm.nih.gov/genomes/all/GCF/000/906/295/GCF_000906295.1_ViralProj196972	na	ICTV species exemplar	na	haploid	viral	9314	9314	37.0	1	1	1	na	NCBI RefSeq	08/13/18	8	8	0	23178971
GCF_000907175.1	PRJNA485481	na	na	na	1305710	1920751	Mycobacterium phage FF47	na	na	latest	Complete Genome	Major	Full	2013/04/16	ViralProj197296	NCBI	GCA_000907175.1	identical	https://ftp.ncbi.nlm.nih.gov/genomes/all/GCF/000/907/175/GCF_000907175.1_ViralProj197296	na	ICTV species exemplar	na	haploid	viral	47724	47724	58.5	1	1	1	na	NCBI RefSeq	08/13/18	73	73	0	24903601
GCF_000907675.1	PRJNA485481	na	na	na	1262530	2956126	Haloarcula sinaiiensis tailed virus 1	na	na	latest	Complete Genome	Major	Full	2013/06/11	ViralProj207837	NCBI	GCA_000907675.1	identical	https://ftp.ncbi.nlm.nih.gov/genomes/all/GCF/000/907/675/GCF_000907675.1_ViralProj207837	na	ICTV species exemplar	na	haploid	viral	32189	32189	60.0	1	1	1	na	NCBI RefSeq	12/19/20	53	53	0	23733949
GCF_000908075.1	PRJNA485481	na	na	na	207656	1921018	Bacillus phage phiNIT1	strain=phiNIT1	na	latest	Complete Genome	Major	Full	2013/07/23	ViralProj213017	NCBI	GCA_000908075.1	identical	https://ftp.ncbi.nlm.nih.gov/genomes/all/GCF/000/908/075/GCF_000908075.1_ViralProj213017	na	ICTV species exemplar	na	haploid	viral	155631	155631	42.0	1	1	1	na	NCBI RefSeq	10/11/21	223	219	4	na
GCF_000916855.1	PRJNA485481	na	na	na	62099	62099	Anomala cuprea entomopoxvirus	strain=CV6M	na	latest	Complete Genome	Major	Full	2014/02/06	ViralProj237470	NCBI	GCA_000916855.1	identical	https://ftp.ncbi.nlm.nih.gov/genomes/all/GCF/000/916/855/GCF_000916855.1_ViralProj237470	na	ICTV species exemplar	na	haploid	viral	245717	245717	19.5	1	1	1	na	NCBI RefSeq	10/03/22	263	263	0	24606687
GCF_000916955.1	PRJNA485481	na	na	na	990304	1513251	Saimiri sciureus papillomavirus 1	na	Mac2066	latest	Complete Genome	Major	Full	2014/02/22	ViralProj239026	NCBI	GCA_000916955.1	identical	https://ftp.ncbi.nlm.nih.gov/genomes/all/GCF/000/916/955/GCF_000916955.1_ViralProj239026	na	ICTV species exemplar	na	haploid	viral	7596	7596	46.5	1	1	1	na	NCBI RefSeq	08/13/18	6	6	0	na
GCF_000917155.1	PRJNA485481	na	na	na	1458831	2956015	Mycobacterium phage Jolie2	na	na	latest	Complete Genome	Major	Full	2014/03/04	ViralProj240012	NCBI	GCA_000917155.1	identical	https://ftp.ncbi.nlm.nih.gov/genomes/all/GCF/000/917/155/GCF_000917155.1_ViralProj240012	na	ICTV species exemplar	na	haploid	viral	44306	44306	68.0	1	1	1	na	NCBI RefSeq	06/18/14	62	62	0	24874666
GCF_000917255.1	PRJNA485481	na	na	na	1436889	3052361	Escherichia phage KBNP1711	na	na	latest	Complete Genome	Major	Full	2014/03/04	ViralProj240032	NCBI	GCA_000917255.1	identical	https://ftp.ncbi.nlm.nih.gov/genomes/all/GCF/000/917/255/GCF_000917255.1_ViralProj240032	na	ICTV species exemplar	na	haploid	viral	76184	76184	42.0	1	1	1	na	NCBI RefSeq	11/02/21	126	126	0	na
GCF_000917355.1	PRJNA485481	na	na	na	1168563	2734074	Stenotrophomonas phage Smp131	na	na	latest	Complete Genome	Major	Full	2014/03/04	ViralProj240053	NCBI	GCA_000917355.1	identical	https://ftp.ncbi.nlm.nih.gov/genomes/all/GCF/000/917/355/GCF_000917355.1_ViralProj240053	na	ICTV species exemplar	na	haploid	viral	33525	33525	65.0	1	1	1	na	NCBI RefSeq	10/12/21	46	46	0	24472137
GCF_000917955.1	PRJNA485481	na	na	na	1458670	2560592	Microbacterium phage vB_MoxS-ISF9	na	na	latest	Complete Genome	Major	Full	2014/03/31	ViralProj243066	NCBI	GCA_000917955.1	identical	https://ftp.ncbi.nlm.nih.gov/genomes/all/GCF/000/917/955/GCF_000917955.1_ViralProj243066	na	ICTV species exemplar	na	haploid	viral	59254	59254	62.5	1	1	1	na	NCBI RefSeq	08/13/18	120	120	0	24777828
GCF_000917975.1	PRJNA485481	na	na	na	1234887	2844568	Dragonfly associated gemykibivirus 1	na	FL1-2X-2010	latest	Complete Genome	Major	Full	2014/04/08	ViralProj243271	NCBI	GCA_000917975.1	identical	https://ftp.ncbi.nlm.nih.gov/genomes/all/GCF/000/917/975/GCF_000917975.1_ViralProj243271	na	ICTV species exemplar	na	haploid	viral	2225	2225	51.0	1	1	1	na	NCBI RefSeq	08/13/18	4	4	0	22915694
GCF_000917135.1	PRJNA485481	na	na	na	1458717	2956398	Mycobacterium phage 40AC	na	na	latest	Complete Genome	Major	Full	2014/03/04	ViralProj240008	NCBI	GCA_000917135.1	identical	https://ftp.ncbi.nlm.nih.gov/genomes/all/GCF/000/917/135/GCF_000917135.1_ViralProj240008	na	ICTV species exemplar	na	haploid	viral	53396	53396	63.0	1	1	1	na	NCBI RefSeq	10/12/21	90	90	0	24874666
GCF_000917335.1	PRJNA485481	na	na	na	1406780	2843639	Acinetobacter phage Presley	na	na	latest	Complete Genome	Major	Full	2014/03/04	ViralProj240048	NCBI	GCA_000917335.1	identical	https://ftp.ncbi.nlm.nih.gov/genomes/all/GCF/000/917/335/GCF_000917335.1_ViralProj240048	na	ICTV species exemplar	na	haploid	viral	77792	77792	37.5	1	1	1	na	NCBI RefSeq	08/13/18	95	95	0	24309722
GCF_000917535.1	PRJNA485481	na	na	na	2884420	1084719	Bacillus phage G	strain=G	na	latest	Complete Genome	Major	Full	2014/03/11	ViralProj240716	NCBI	GCA_000917535.1	identical	https://ftp.ncbi.nlm.nih.gov/genomes/all/GCF/000/917/535/GCF_000917535.1_ViralProj240716	na	ICTV species exemplar	na	haploid	viral	497513	497513	29.5	1	1	1	na	NCBI RefSeq	10/12/21	694	675	19	na
GCF_000918135.1	PRJNA485481	na	na	na	1481453	1481452	Mosavirus A2	strain=SZAL6-MoV/2011/HUN	na	latest	Complete Genome	Major	Full	2014/04/14	ViralProj244475	NCBI	GCA_000918135.1	identical	https://ftp.ncbi.nlm.nih.gov/genomes/all/GCF/000/918/135/GCF_000918135.1_ViralProj244475	na	ICTV additional isolate	na	haploid	viral	8398	8398	45.0	1	1	1	na	NCBI RefSeq	04/14/14	1	1	0	24824348
GCF_000918235.1	PRJNA485481	na	na	na	1462608	1982591	Pseudomonas phage KPP25	na	na	latest	Complete Genome	Major	Full	2014/05/23	ViralProj248320	NCBI	GCA_000918235.1	identical	https://ftp.ncbi.nlm.nih.gov/genomes/all/GCF/000/918/235/GCF_000918235.1_ViralProj248320	na	ICTV species exemplar	na	haploid	viral	64113	64113	60.0	1	1	1	na	NCBI RefSeq	10/12/21	88	88	0	24801109
GCF_000917695.1	PRJNA485481	na	na	na	45764	2845650	Mycobacterium phage DS6A	na	na	latest	Complete Genome	Major	Full	2014/04/10	ViralProj240748	NCBI	GCA_000917695.1	identical	https://ftp.ncbi.nlm.nih.gov/genomes/all/GCF/000/917/695/GCF_000917695.1_ViralProj240748	na	ICTV species exemplar	na	haploid	viral	60588	60588	68.0	1	1	1	na	NCBI RefSeq	10/11/21	97	97	0	22282335
GCF_000918715.1	PRJNA485481	na	na	na	691965	1982368	Rhodococcus phage ReqiPepy6	na	na	latest	Complete Genome	Major	Full	2014/03/11	ViralProj240750	NCBI	GCA_000918715.1	identical	https://ftp.ncbi.nlm.nih.gov/genomes/all/GCF/000/918/715/GCF_000918715.1_ViralProj240750	na	ICTV species exemplar	na	haploid	viral	76797	76797	53.0	1	1	1	na	NCBI RefSeq	10/12/21	108	107	1	21097585
GCF_000918175.1	PRJNA485481	na	na	na	1511807	1511805	Rosavirus A2	strain=GA7403	na	latest	Complete Genome	Major	Full	2014/05/05	ViralProj246130	NCBI	GCA_000918175.1	identical	https://ftp.ncbi.nlm.nih.gov/genomes/all/GCF/000/918/175/GCF_000918175.1_ViralProj246130	na	ICTV additional isolate	na	haploid	viral	8931	8931	51.0	1	1	1	na	NCBI RefSeq	05/05/14	1	1	0	24725928
GCF_000918375.1	PRJNA485481	na	na	na	1340810	2956426	Synechococcus phage ACG-2014h	na	na	latest	Complete Genome	Major	Full	2014/03/04	ViralProj240047	NCBI	GCA_000918375.1	identical	https://ftp.ncbi.nlm.nih.gov/genomes/all/GCF/000/918/375/GCF_000918375.1_ViralProj240047	na	ICTV species exemplar	na	haploid	viral	189311	189311	40.0	1	1	1	na	NCBI RefSeq	10/12/21	221	221	0	25043051
GCF_000918995.1	PRJNA485481	na	na	na	1234884	2844539	Dragonfly-associated circular virus 3	na	TO-DFS3B2-2010	latest	Complete Genome	Major	Full	2014/04/08	ViralProj243273	NCBI	GCA_000918995.1	identical	https://ftp.ncbi.nlm.nih.gov/genomes/all/GCF/000/918/995/GCF_000918995.1_ViralProj243273	na	ICTV species exemplar	na	haploid	viral	2208	2208	49.0	1	1	1	na	NCBI RefSeq	08/13/18	4	4	0	22915694
GCF_000919195.1	PRJNA485481	na	na	na	1489836	2560615	Atlantic salmon calicivirus	na	Nordland/2011	latest	Complete Genome	Major	Full	2014/04/28	ViralProj245453	NCBI	GCA_000919195.1	identical	https://ftp.ncbi.nlm.nih.gov/genomes/all/GCF/000/919/195/GCF_000919195.1_ViralProj245453	na	ICTV species exemplar	na	haploid	viral	7443	7443	53.5	1	1	1	na	NCBI RefSeq	04/28/14	2	2	0	25203050
GCF_000915995.1	PRJNA485481	na	na	na	2907992	1678144	Avian hepatitis E virus	na	na	latest	Complete Genome	Major	Full	2014/02/06	ViralProj237458	NCBI	GCA_000915995.1	identical	https://ftp.ncbi.nlm.nih.gov/genomes/all/GCF/000/915/995/GCF_000915995.1_ViralProj237458	na	ICTV species exemplar	na	haploid	viral	6654	6654	55.5	1	1	1	na	NCBI RefSeq	01/31/22	3	3	0	15166445
GCF_000916075.1	PRJNA485481	na	na	na	1457165	1457165	Wallerfield virus	strain=TR7904	na	latest	Complete Genome	Major	Full	2014/02/13	ViralProj237560	NCBI	GCA_000916075.1	identical	https://ftp.ncbi.nlm.nih.gov/genomes/all/GCF/000/916/075/GCF_000916075.1_ViralProj237560	na	na	na	haploid	viral	9023	9023	34.5	1	1	1	na	NCBI RefSeq	02/13/14	3	3	0	24262627
GCF_000916175.1	PRJNA485481	na	na	na	1435411	2845703	Oenococcus phage phi9805	na	na	latest	Complete Genome	Major	Full	2014/03/02	ViralProj239725	NCBI	GCA_000916175.1	identical	https://ftp.ncbi.nlm.nih.gov/genomes/all/GCF/000/916/175/GCF_000916175.1_ViralProj239725	na	ICTV species exemplar	na	haploid	viral	46145	46145	38.5	1	1	1	na	NCBI RefSeq	10/12/21	56	55	1	23994162
GCF_000916395.1	PRJNA485481	na	na	na	1432658	2560421	Enterococcus phage IME-EF4	na	na	latest	Complete Genome	Major	Full	2014/03/04	ViralProj240030	NCBI	GCA_000916395.1	identical	https://ftp.ncbi.nlm.nih.gov/genomes/all/GCF/000/916/395/GCF_000916395.1_ViralProj240030	na	ICTV species exemplar	na	haploid	viral	40692	40692	34.5	1	1	1	na	NCBI RefSeq	10/12/21	60	60	0	na
GCF_000916495.1	PRJNA485481	na	na	na	1406779	2733321	Acinetobacter phage Petty	na	na	latest	Complete Genome	Major	Full	2014/03/04	ViralProj240050	NCBI	GCA_000916495.1	identical	https://ftp.ncbi.nlm.nih.gov/genomes/all/GCF/000/916/495/GCF_000916495.1_ViralProj240050	na	ICTV species exemplar	na	haploid	viral	40739	40739	42.0	1	1	1	na	NCBI RefSeq	08/13/18	45	45	0	24309721
GCF_000916695.1	PRJNA485481	na	na	na	1279083	2733655	Pseudomonas phage PPpW-4	na	na	latest	Complete Genome	Major	Full	2013/12/09	ViralProj230850	NCBI	GCA_000916695.1	identical	https://ftp.ncbi.nlm.nih.gov/genomes/all/GCF/000/916/695/GCF_000916695.1_ViralProj230850	na	ICTV species exemplar	na	haploid	viral	41386	41386	56.5	1	1	1	na	NCBI RefSeq	12/09/13	50	50	0	na
GCF_000916795.1	PRJNA485481	na	na	na	1343920	1343920	Apricot vein clearing associated virus	na	VC	latest	Complete Genome	Major	Full	2014/01/07	ViralProj233521	NCBI	GCA_000916795.1	identical	https://ftp.ncbi.nlm.nih.gov/genomes/all/GCF/000/916/795/GCF_000916795.1_ViralProj233521	na	ICTV species exemplar	na	haploid	viral	7315	7315	42.0	1	1	1	na	NCBI RefSeq	08/13/18	4	4	0	24389094
GCF_000917295.1	PRJNA485481	na	na	na	1429767	1982577	Erwinia phage Ea9-2	strain=Ea9-2	na	latest	Complete Genome	Major	Full	2014/03/04	ViralProj240040	NCBI	GCA_000917295.1	identical	https://ftp.ncbi.nlm.nih.gov/genomes/all/GCF/000/917/295/GCF_000917295.1_ViralProj240040	na	ICTV species exemplar	na	haploid	viral	75568	75568	47.0	1	1	1	na	NCBI RefSeq	10/12/21	101	94	7	na
GCF_000917315.1	PRJNA485481	na	na	na	1340812	2734078	Synechococcus phage S-MbCM100	na	na	latest	Complete Genome	Major	Full	2014/03/04	ViralProj240044	NCBI	GCA_000917315.1	identical	https://ftp.ncbi.nlm.nih.gov/genomes/all/GCF/000/917/315/GCF_000917315.1_ViralProj240044	na	ICTV species exemplar	na	haploid	viral	170438	170438	39.0	1	1	1	na	NCBI RefSeq	10/12/21	210	210	0	25043051
GCF_000919155.1	PRJNA485481	na	na	na	1482734	2169685	Duck aalivirus 1	strain=GL/12	na	latest	Complete Genome	Major	Full	2014/04/14	ViralProj244477	NCBI	GCA_000919155.1	identical	https://ftp.ncbi.nlm.nih.gov/genomes/all/GCF/000/919/155/GCF_000919155.1_ViralProj244477	na	ICTV species exemplar	na	haploid	viral	8976	8976	43.0	1	1	1	na	NCBI RefSeq	04/14/14	1	1	0	24659102
GCF_000919575.1	PRJNA485481	na	na	na	1755588	1755588	Sicinivirus A	strain=UCC001	na	latest	Complete Genome	Major	Full	2014/03/31	ViralProj242975	NCBI	GCA_000919575.1	identical	https://ftp.ncbi.nlm.nih.gov/genomes/all/GCF/000/919/575/GCF_000919575.1_ViralProj242975	na	ICTV species exemplar	na	haploid	viral	9276	9276	54.0	1	1	1	na	NCBI RefSeq	08/13/18	1	1	0	24496829
GCF_000919975.1	PRJNA485481	na	na	na	1471542	1982093	Mycobacterium phage MosMoris	na	na	latest	Complete Genome	Major	Full	2014/05/27	ViralProj248629	NCBI	GCA_000919975.1	identical	https://ftp.ncbi.nlm.nih.gov/genomes/all/GCF/000/919/975/GCF_000919975.1_ViralProj248629	na	ICTV species exemplar	na	haploid	viral	65243	65243	63.0	1	1	1	na	NCBI RefSeq	09/26/20	111	111	0	na
GCF_000920075.1	PRJNA485481	na	na	na	1074308	1982360	Mycobacterium phage Patience	strain=Patience	na	latest	Complete Genome	Major	Full	2014/03/11	ViralProj240723	NCBI	GCA_000920075.1	identical	https://ftp.ncbi.nlm.nih.gov/genomes/all/GCF/000/920/075/GCF_000920075.1_ViralProj240723	na	ICTV species exemplar	na	haploid	viral	70506	70506	50.0	1	1	1	na	NCBI RefSeq	08/13/18	111	110	1	22282335
GCF_000919215.1	PRJNA485481	na	na	na	1074309	1983736	Mycobacterium phage BigNuz	na	na	latest	Complete Genome	Major	Full	2014/03/11	ViralProj240721	NCBI	GCA_000919215.1	identical	https://ftp.ncbi.nlm.nih.gov/genomes/all/GCF/000/919/215/GCF_000919215.1_ViralProj240721	na	ICTV species exemplar	na	haploid	viral	48984	48984	66.5	1	1	1	na	NCBI RefSeq	10/12/21	82	82	0	22282335
GCF_000919995.1	PRJNA485481	na	na	na	1486424	1982102	Mycobacterium phage Bernal13	na	na	latest	Complete Genome	Major	Full	2014/05/27	ViralProj248633	NCBI	GCA_000919995.1	identical	https://ftp.ncbi.nlm.nih.gov/genomes/all/GCF/000/919/995/GCF_000919995.1_ViralProj248633	na	ICTV species exemplar	na	haploid	viral	42392	42392	66.0	1	1	1	na	NCBI RefSeq	09/26/20	60	60	0	na
GCF_000920195.1	PRJNA485481	na	na	na	926067	2955358	Aeromonas phage PX29	na	na	latest	Complete Genome	Major	Full	2014/03/11	ViralProj240747	NCBI	GCA_000920195.1	identical	https://ftp.ncbi.nlm.nih.gov/genomes/all/GCF/000/920/195/GCF_000920195.1_ViralProj240747	na	ICTV species exemplar	na	haploid	viral	222006	222006	42.0	1	1	1	na	NCBI RefSeq	12/19/20	356	330	25	21029436
GCF_000920815.1	PRJNA485481	na	na	na	1468411	1921118	Enterobacteria phage 9g	na	na	latest	Complete Genome	Major	Full	2014/05/27	ViralProj248627	NCBI	GCA_000920815.1	identical	https://ftp.ncbi.nlm.nih.gov/genomes/all/GCF/000/920/815/GCF_000920815.1_ViralProj248627	na	ICTV species exemplar	na	haploid	viral	56702	56702	43.5	1	1	1	na	NCBI RefSeq	10/12/21	71	71	0	na
GCF_000920915.1	PRJNA485481	na	na	na	1476887	2845428	Lactococcus phage P092	na	na	latest	Complete Genome	Major	Full	2014/06/02	ViralProj251389	NCBI	GCA_000920915.1	identical	https://ftp.ncbi.nlm.nih.gov/genomes/all/GCF/000/920/915/GCF_000920915.1_ViralProj251389	na	ICTV species exemplar	na	haploid	viral	53513	53513	33.5	1	1	1	na	NCBI RefSeq	06/02/14	76	76	0	na
GCF_000927955.1	PRJNA485481	na	na	na	1566309	2956351	Wellfleet Bay virus	na	10-280-G	latest	Complete Genome	Major	Full	2014/12/01	ViralMultiSegProj268863	NCBI	GCA_000927955.1	identical	https://ftp.ncbi.nlm.nih.gov/genomes/all/GCF/000/927/955/GCF_000927955.1_ViralMultiSegProj268863	na	ICTV species exemplar	na	haploid	viral	11958	11958	43.5	7	7	7	na	NCBI RefSeq	12/01/14	7	7	0	25392223
GCF_000928155.1	PRJNA485481	na	na	na	1493829	1493829	Persimmon virus B	na	variant 1	latest	Complete Genome	Major	Full	2014/12/28	ViralProj271230	NCBI	GCA_000928155.1	identical	https://ftp.ncbi.nlm.nih.gov/genomes/all/GCF/000/928/155/GCF_000928155.1_ViralProj271230	na	ICTV species exemplar	na	haploid	viral	18569	18569	42.5	1	1	1	na	NCBI RefSeq	12/28/14	12	12	0	25921465
GCF_000928835.1	PRJNA485481	na	na	na	1572341	1891755	Black sea bass polyomavirus 1	na	2835	latest	Complete Genome	Major	Full	2014/12/01	ViralProj268860	NCBI	GCA_000928835.1	identical	https://ftp.ncbi.nlm.nih.gov/genomes/all/GCF/000/928/835/GCF_000928835.1_ViralProj268860	na	ICTV species exemplar	na	haploid	viral	7369	7369	48.5	1	1	1	na	NCBI RefSeq	12/01/14	5	5	0	25635011
GCF_000928955.1	PRJNA485481	na	na	na	1891756	1891756	Zetapolyomavirus delphini	na	DPyV-1/Trachea/2010	latest	Complete Genome	Major	Full	2014/12/11	ViralProj269965	NCBI	GCA_000928955.1	identical	https://ftp.ncbi.nlm.nih.gov/genomes/all/GCF/000/928/955/GCF_000928955.1_ViralProj269965	na	ICTV species exemplar	na	haploid	viral	5159	5159	36.0	1	1	1	na	NCBI RefSeq	12/11/14	5	5	0	23874559
GCF_000929555.1	PRJNA485481	na	na	na	754059	2733949	Synechococcus phage S-CBP4	na	na	latest	Complete Genome	Major	Full	2014/11/10	ViralProj266792	NCBI	GCA_000929555.1	identical	https://ftp.ncbi.nlm.nih.gov/genomes/all/GCF/000/929/555/GCF_000929555.1_ViralProj266792	na	na	na	haploid	viral	44147	44147	44.0	1	1	1	na	NCBI RefSeq	10/12/21	49	46	0	26569403
GCF_000928875.1	PRJNA485481	na	na	na	1151014	2733323	Vibrio phage phi-A318	na	na	latest	Complete Genome	Major	Full	2014/12/09	ViralProj269621	NCBI	GCA_000928875.1	identical	https://ftp.ncbi.nlm.nih.gov/genomes/all/GCF/000/928/875/GCF_000928875.1_ViralProj269621	na	ICTV species exemplar	na	haploid	viral	42544	42544	43.0	1	1	1	na	NCBI RefSeq	08/13/18	46	46	0	24952762
GCF_000929475.1	PRJNA485481	na	na	na	1505227	2733975	Aeromonas phage pAh6-C	na	na	latest	Complete Genome	Major	Full	2014/11/10	ViralProj266776	NCBI	GCA_000929475.1	identical	https://ftp.ncbi.nlm.nih.gov/genomes/all/GCF/000/929/475/GCF_000929475.1_ViralProj266776	na	ICTV species exemplar	na	haploid	viral	53744	53744	52.5	1	1	1	na	NCBI RefSeq	11/10/14	86	86	0	na
GCF_000925335.1	PRJNA485481	na	na	na	1428456	1978546	Kolente virus	na	DakAr K7292	latest	Complete Genome	Major	Full	2014/10/27	ViralProj264897	NCBI	GCA_000925335.1	identical	https://ftp.ncbi.nlm.nih.gov/genomes/all/GCF/000/925/335/GCF_000925335.1_ViralProj264897	na	ICTV species exemplar	na	haploid	viral	11120	11120	45.0	1	1	1	na	NCBI RefSeq	08/13/18	5	5	0	24062532
GCF_000925535.1	PRJNA485481	na	na	na	1483724	2846161	Sclerotinia sclerotiorum negative-stranded RNA virus 1	strain=AH98	na	latest	Complete Genome	Major	Full	2014/10/30	ViralProj265833	NCBI	GCA_000925535.1	identical	https://ftp.ncbi.nlm.nih.gov/genomes/all/GCF/000/925/535/GCF_000925535.1_ViralProj265833	na	ICTV species exemplar	na	haploid	viral	10002	10002	38.5	1	1	1	na	NCBI RefSeq	10/30/14	6	6	0	25092337
GCF_000925635.1	PRJNA485481	na	na	na	318852	2734407	Oak-Vale virus	strain=CSIRO 1342	na	latest	Complete Genome	Major	Full	2014/10/31	ViralProj265908	NCBI	GCA_000925635.1	identical	https://ftp.ncbi.nlm.nih.gov/genomes/all/GCF/000/925/635/GCF_000925635.1_ViralProj265908	na	ICTV species exemplar	na	haploid	viral	11220	11220	45.5	1	1	1	na	NCBI RefSeq	10/31/14	6	6	0	21740935
GCF_000925835.1	PRJNA485481	na	na	na	1541883	1918727	Escherichia phage vB_EcoM-ep3	na	na	latest	Complete Genome	Major	Full	2014/11/10	ViralProj266771	NCBI	GCA_000925835.1	identical	https://ftp.ncbi.nlm.nih.gov/genomes/all/GCF/000/925/835/GCF_000925835.1_ViralProj266771	na	ICTV species exemplar	na	haploid	viral	42351	42351	53.0	1	1	1	na	NCBI RefSeq	10/12/21	51	51	0	25842152
GCF_000930675.1	PRJNA485481	na	na	na	1578826	2025079	torchivirus A1	strain=14-04	na	latest	Complete Genome	Major	Full	2014/12/11	ViralProj270094	NCBI	GCA_000930675.1	identical	https://ftp.ncbi.nlm.nih.gov/genomes/all/GCF/000/930/675/GCF_000930675.1_ViralProj270094	na	ICTV species exemplar	na	haploid	viral	7093	7093	36.0	1	1	1	na	NCBI RefSeq	12/11/14	1	1	0	25430906
GCF_000930875.1	PRJNA485481	na	na	na	1546257	3048365	Tipula oleracea nudivirus	na	35	latest	Complete Genome	Major	Full	2015/01/23	ViralProj273464	NCBI	GCA_000930875.1	identical	https://ftp.ncbi.nlm.nih.gov/genomes/all/GCF/000/930/875/GCF_000930875.1_ViralProj273464	na	ICTV species exemplar	na	haploid	viral	145704	145704	25.5	1	1	1	na	NCBI RefSeq	08/13/18	131	131	0	25540386
GCF_000931095.1	PRJNA485481	na	na	na	1603963	2560578	Lesavirus 1	na	Mis101308/2012	latest	Complete Genome	Major	Full	2015/01/31	ViralProj274155	NCBI	GCA_000931095.1	identical	https://ftp.ncbi.nlm.nih.gov/genomes/all/GCF/000/931/095/GCF_000931095.1_ViralProj274155	na	ICTV species exemplar	na	haploid	viral	7687	7687	45.0	1	1	1	na	NCBI RefSeq	01/31/15	1	1	0	25631076
GCF_000928215.1	PRJNA485481	na	na	na	1519400	2844554	Sewage-associated gemycircularvirus 5	na	BS3963	latest	Complete Genome	Major	Full	2015/01/13	ViralProj272393	NCBI	GCA_000928215.1	identical	https://ftp.ncbi.nlm.nih.gov/genomes/all/GCF/000/928/215/GCF_000928215.1_ViralProj272393	na	ICTV species exemplar	na	haploid	viral	2243	2243	56.0	1	1	1	na	NCBI RefSeq	08/13/18	3	3	0	25583447
GCF_000928715.1	PRJNA485481	na	na	na	1379694	3052746	Bacillariodnavirus LDMD-2013	na	na	latest	Complete Genome	Major	Full	2014/11/25	ViralProj268425	NCBI	GCA_000928715.1	identical	https://ftp.ncbi.nlm.nih.gov/genomes/all/GCF/000/928/715/GCF_000928715.1_ViralProj268425	na	ICTV species exemplar	na	haploid	viral	5749	5749	41.5	1	1	1	na	NCBI RefSeq	08/13/18	4	4	0	23879711
GCF_000929235.1	PRJNA485481	na	na	na	1595998	1595998	Human smacovirus 1	na	France/12/2008/3454	latest	Complete Genome	Major	Full	2015/01/26	ViralProj273530	NCBI	GCA_000929235.1	identical	https://ftp.ncbi.nlm.nih.gov/genomes/all/GCF/000/929/235/GCF_000929235.1_ViralProj273530	na	na	na	haploid	viral	2460	2460	43.5	1	1	1	na	NCBI RefSeq	01/26/15	2	2	0	na
GCF_000930795.1	PRJNA485481	na	na	na	1566011	2560818	Seal anellovirus 4	na	SeAv4-PV13-431	latest	Complete Genome	Major	Full	2015/01/12	ViralProj272436	NCBI	GCA_000930795.1	identical	https://ftp.ncbi.nlm.nih.gov/genomes/all/GCF/000/930/795/GCF_000930795.1_ViralProj272436	na	na	na	haploid	viral	2223	2223	48.0	1	1	1	na	NCBI RefSeq	08/13/18	1	1	0	25524165
GCF_000926455.1	PRJNA485481	na	na	na	1272959	2734373	Xiburema virus	na	XIBV/BE AR 362159	latest	Complete Genome	Major	Full	2014/10/27	ViralProj264919	NCBI	GCA_000926455.1	identical	https://ftp.ncbi.nlm.nih.gov/genomes/all/GCF/000/926/455/GCF_000926455.1_ViralProj264919	na	ICTV species exemplar	na	haploid	viral	12240	12240	40.0	1	1	1	na	NCBI RefSeq	10/27/14	7	7	0	24948755
GCF_000926655.1	PRJNA485481	na	na	na	2560326	3051383	Avian orthoavulavirus 9	strain=duck/New York/22/1978	na	latest	Complete Genome	Major	Full	2014/10/31	ViralProj265905	NCBI	GCA_000926655.1	identical	https://ftp.ncbi.nlm.nih.gov/genomes/all/GCF/000/926/655/GCF_000926655.1_ViralProj265905	na	ICTV species exemplar	na	haploid	viral	15438	15438	44.5	1	1	1	na	NCBI RefSeq	10/31/14	6	6	0	19185593
GCF_000926855.1	PRJNA485481	na	na	na	1555202	2560436	Escherichia phage 121Q	na	na	latest	Complete Genome	Major	Full	2014/11/10	ViralProj266768	NCBI	GCA_000926855.1	identical	https://ftp.ncbi.nlm.nih.gov/genomes/all/GCF/000/926/855/GCF_000926855.1_ViralProj266768	na	ICTV species exemplar	na	haploid	viral	348532	348532	34.0	1	1	1	na	NCBI RefSeq	10/12/21	618	611	7	na
GCF_000927175.1	PRJNA485481	na	na	na	537009	2843747	Stygiolobus rod-shaped virus	na	na	latest	Complete Genome	Major	Full	2014/10/27	ViralProj264938	NCBI	GCA_000927175.1	identical	https://ftp.ncbi.nlm.nih.gov/genomes/all/GCF/000/927/175/GCF_000927175.1_ViralProj264938	na	ICTV species exemplar	na	haploid	viral	28096	28096	29.0	1	1	1	na	NCBI RefSeq	01/08/23	37	37	0	18723627
GCF_000927475.1	PRJNA485481	na	na	na	1542498	2733580	Lelliottia phage phD2B	na	na	latest	Complete Genome	Major	Full	2014/11/10	ViralProj266769	NCBI	GCA_000927475.1	identical	https://ftp.ncbi.nlm.nih.gov/genomes/all/GCF/000/927/475/GCF_000927475.1_ViralProj266769	na	ICTV species exemplar	na	haploid	viral	44366	44366	51.0	1	1	1	na	NCBI RefSeq	10/12/21	49	49	0	25428962
GCF_000927575.1	PRJNA485481	na	na	na	1113547	1921123	Salmonella phage 9NA	na	na	latest	Complete Genome	Major	Full	2014/11/10	ViralProj266789	NCBI	GCA_000927575.1	identical	https://ftp.ncbi.nlm.nih.gov/genomes/all/GCF/000/927/575/GCF_000927575.1_ViralProj266789	na	ICTV species exemplar	na	haploid	viral	52869	52869	42.5	1	1	1	na	NCBI RefSeq	10/12/21	84	84	0	25146133
GCF_000224005.2	PRJNA224116	SAMN02256540	na	representative genome	765910	37487	Marichromatium purpuratum 984	strain=984	na	latest	Complete Genome	Major	Full	2014/01/03	ASM22400v3	DOE Joint Genome Institute	GCA_000224005.3	identical	https://ftp.ncbi.nlm.nih.gov/genomes/all/GCF/000/224/005/GCF_000224005.2_ASM22400v3	na	assembly from type material	na	haploid	bacteria	3779112	3779112	67.5	1	1	1	NCBI RefSeq	NCBI Prokaryotic Genome Annotation Pipeline (PGAP)	12/28/22	3332	3231	68	na
GCF_020541305.1	PRJNA224116	SAMN13279436	na	representative genome	1177211	1177211	Candidatus Vallotia cooleyia	na	19-005_Vallotia	latest	Complete Genome	Major	Full	2021/10/21	ASM2054130v1	University of Georgia	GCA_020541305.1	identical	https://ftp.ncbi.nlm.nih.gov/genomes/all/GCF/020/541/305/GCF_020541305.1_ASM2054130v1	na	na	na	haploid	bacteria	1240189	1240189	45.5	2	2	2	NCBI RefSeq	NCBI Prokaryotic Genome Annotation Pipeline (PGAP)	03/23/23	891	796	55	34508228
GCF_020541265.1	PRJNA224116	SAMN13198868	na	representative genome	1987921	1987921	Candidatus Profftia lariciata	na	Ad13-081	latest	Complete Genome	Major	Full	2021/10/21	ASM2054126v1	University of Georgia	GCA_020541265.1	identical	https://ftp.ncbi.nlm.nih.gov/genomes/all/GCF/020/541/265/GCF_020541265.1_ASM2054126v1	na	na	na	haploid	bacteria	1206213	1206213	22.0	1	1	1	NCBI RefSeq	NCBI Prokaryotic Genome Annotation Pipeline (PGAP)	03/23/23	628	566	41	34508228
GCF_000819565.1	PRJNA224116	SAMN03280159	na	representative genome	1208324	1208324	Celeribacter indicus	strain=P73	na	latest	Complete Genome	Major	Full	2015/01/16	ASM81956v1	The Third Institute of State Oceanic Administration (SOA)	GCA_000819565.1	identical	https://ftp.ncbi.nlm.nih.gov/genomes/all/GCF/000/819/565/GCF_000819565.1_ASM81956v1	na	assembly from type material	na	haploid	bacteria	4969388	4969388	65.5	6	6	6	NCBI RefSeq	NCBI Prokaryotic Genome Annotation Pipeline (PGAP)	03/12/23	4918	4801	57	25256706;25582347
GCF_000182925.2	PRJNA132	SAMN02953583	AABX00000000.3	representative genome	367110	5141	Neurospora crassa OR74A	strain=OR74A	na	latest	Chromosome	Major	Full	2013/10/25	NC12	Broad Institute	GCA_000182925.2	identical	https://ftp.ncbi.nlm.nih.gov/genomes/all/GCF/000/182/925/GCF_000182925.2_NC12	na	na	na	haploid	fungi	41037538	40996763	48.0	7	20	411	Broad Institute	Annotation submitted by Broad Institute	04/03/23	10590	9757	815	12712197
GCF_000953015.1	PRJNA224116	SAMEA3165956	na	representative genome	1581680	1581680	Candidatus Methylopumilus turicensis	strain=MMS-10A-171	na	latest	Complete Genome	Major	Full	2015/02/04	Candidatus Methylopumilus turicensis MMS-10A-171	University of Zurich	GCA_000953015.1	identical	https://ftp.ncbi.nlm.nih.gov/genomes/all/GCF/000/953/015/GCF_000953015.1_Candidatus_Methylopumilus_turicensis_MMS-10A-171	na	na	na	haploid	bacteria	1754988	1754988	44.5	1	1	1	NCBI RefSeq	NCBI Prokaryotic Genome Annotation Pipeline (PGAP)	12/24/22	1784	1710	49	na
GCF_000954135.1	PRJNA224116	SAMN03295199	na	representative genome	105219	105219	Ralstonia mannitolilytica	strain=SN82F48	na	latest	Complete Genome	Major	Full	2015/03/19	ASM95413v2	UCSF	GCA_000954135.2	identical	https://ftp.ncbi.nlm.nih.gov/genomes/all/GCF/000/954/135/GCF_000954135.1_ASM95413v2	na	na	na	haploid	bacteria	5072301	5072301	65.0	3	3	3	NCBI RefSeq	NCBI Prokaryotic Genome Annotation Pipeline (PGAP)	03/22/23	4801	4681	59	na
GCF_000520015.2	PRJNA224116	SAMN02569064	na	representative genome	1441930	1639108	Chania multitudinisentens RB-25	strain=RB-25	na	latest	Complete Genome	Major	Full	2015/03/16	ASM52001v2	UNIVERSITY OF MALAYA	GCA_000520015.2	identical	https://ftp.ncbi.nlm.nih.gov/genomes/all/GCF/000/520/015/GCF_000520015.2_ASM52001v2	na	assembly from type material	na	haploid	bacteria	5488183	5488183	50.5	1	1	1	NCBI RefSeq	NCBI Prokaryotic Genome Annotation Pipeline (PGAP)	02/05/23	4961	4738	109	na
GCF_020614395.1	PRJNA224116	SAMN22374871	na	representative genome	555573	555573	Salarchaeum japonicum	strain=JCM 16327	na	latest	Complete Genome	Major	Full	2021/10/26	ASM2061439v1	Jiangsu University	GCA_020614395.1	identical	https://ftp.ncbi.nlm.nih.gov/genomes/all/GCF/020/614/395/GCF_020614395.1_ASM2061439v1	na	assembly from type material	na	haploid	archaea	2339281	2339281	67.5	2	2	2	NCBI RefSeq	NCBI Prokaryotic Genome Annotation Pipeline (PGAP)	11/02/22	2616	2555	52	na
GCF_017569225.1	PRJNA224116	SAMN18310373	na	representative genome	2819238	2819238	Pengzhenrongella sicca	strain=LRZ-2	na	latest	Complete Genome	Major	Full	2021/03/23	ASM1756922v1	CCTCC	GCA_017569225.1	identical	https://ftp.ncbi.nlm.nih.gov/genomes/all/GCF/017/569/225/GCF_017569225.1_ASM1756922v1	na	assembly from type material	na	haploid	bacteria	4395128	4395128	72.0	1	1	1	NCBI RefSeq	NCBI Prokaryotic Genome Annotation Pipeline (PGAP)	11/02/22	4024	3918	57	na
GCF_000969055.1	PRJNA485481	na	na	na	2843704	2843704	Apple geminivirus 1	na	China	latest	Complete Genome	Major	Full	2015/04/04	ViralProj280298	NCBI	GCA_000969055.1	identical	https://ftp.ncbi.nlm.nih.gov/genomes/all/GCF/000/969/055/GCF_000969055.1_ViralProj280298	na	ICTV species exemplar	na	haploid	viral	2932	2932	45.5	1	1	1	na	NCBI RefSeq	04/04/15	6	6	0	na
GCF_000973105.1	PRJNA224116	SAMEA3315864	na	representative genome	63186	63186	Zobellia galactanivorans	strain=DsiJT	na	latest	Complete Genome	Major	Full	2011/07/10	ASM97310v1	Genoscope CEA	GCA_000973105.1	identical	https://ftp.ncbi.nlm.nih.gov/genomes/all/GCF/000/973/105/GCF_000973105.1_ASM97310v1	na	assembly from type material	na	haploid	bacteria	5521712	5521712	42.5	1	1	1	NCBI RefSeq	NCBI Prokaryotic Genome Annotation Pipeline (PGAP)	10/05/22	4492	4422	50	22513138
GCF_000973255.1	PRJNA485481	na	na	na	1611837	1986113	Chinook salmon bafinivirus	na	NIDO	latest	Complete Genome	Major	Full	2015/04/16	ViralProj281408	NCBI	GCA_000973255.1	identical	https://ftp.ncbi.nlm.nih.gov/genomes/all/GCF/000/973/255/GCF_000973255.1_ViralProj281408	na	ICTV species exemplar	na	haploid	viral	27004	27004	43.5	1	1	1	na	NCBI RefSeq	08/13/18	5	5	0	na
GCF_001007875.1	PRJNA224116	SAMN03581174	na	representative genome	1543721	1543721	Sedimenticola thiotaurini	strain=SIP-G1	na	latest	Complete Genome	Major	Full	2015/05/15	ASM100787v1	University of Minnesota	GCA_001007875.1	identical	https://ftp.ncbi.nlm.nih.gov/genomes/all/GCF/001/007/875/GCF_001007875.1_ASM100787v1	na	assembly from type material	na	haploid	bacteria	3962284	3962284	57.5	2	2	2	NCBI RefSeq	NCBI Prokaryotic Genome Annotation Pipeline (PGAP)	02/05/23	3702	3620	61	26089430
GCF_020616155.1	PRJNA224116	SAMN21437800	na	na	2877939	2877939	Vogesella sp. XCS3	strain=XCS3	na	latest	Complete Genome	Major	Full	2021/10/26	ASM2061615v1	University of Otago	GCA_020616155.1	identical	https://ftp.ncbi.nlm.nih.gov/genomes/all/GCF/020/616/155/GCF_020616155.1_ASM2061615v1	na	na	na	haploid	bacteria	3889382	3889382	60.5	2	2	2	NCBI RefSeq	NCBI Prokaryotic Genome Annotation Pipeline (PGAP)	07/28/22	3736	3571	136	na
GCF_020614375.1	PRJNA224116	SAMN22363859	na	representative genome	2884876	2884876	Haladaptatus salinisoli	strain=PSR8	na	latest	Complete Genome	Major	Full	2021/10/26	ASM2061437v1	Jiangsu University	GCA_020614375.1	identical	https://ftp.ncbi.nlm.nih.gov/genomes/all/GCF/020/614/375/GCF_020614375.1_ASM2061437v1	na	assembly from type material	na	haploid	archaea	5035265	5035265	62.0	8	8	8	NCBI RefSeq	NCBI Prokaryotic Genome Annotation Pipeline (PGAP)	11/21/22	5188	5048	59	na
GCF_020736405.1	PRJNA224116	SAMN22091676	na	representative genome	709991	28118	Odoribacter splanchnicus DSM 20712	strain=FDAARGOS_1579	na	latest	Chromosome	Major	Full	2021/11/03	ASM2073640v1	US Food and Drug Administration	GCA_020736405.1	identical	https://ftp.ncbi.nlm.nih.gov/genomes/all/GCF/020/736/405/GCF_020736405.1_ASM2073640v1	na	na	na	haploid	bacteria	4393364	4393264	43.0	1	1	1	NCBI RefSeq	NCBI Prokaryotic Genome Annotation Pipeline (PGAP)	10/07/22	3715	3551	76	na
GCF_000512205.2	PRJNA224116	SAMN02641489	na	representative genome	1123269	397260	Sphingomonas sanxanigenens DSM 19645 = NX02	strain=NX02	na	latest	Complete Genome	Major	Full	2015/05/15	ASM51220v2	Nankai University	GCA_000512205.2	identical	https://ftp.ncbi.nlm.nih.gov/genomes/all/GCF/000/512/205/GCF_000512205.2_ASM51220v2	na	assembly from type material	na	haploid	bacteria	6580298	6580298	66.5	2	2	2	NCBI RefSeq	NCBI Prokaryotic Genome Annotation Pipeline (PGAP)	05/03/23	6255	6091	69	na
GCF_001019815.1	PRJNA485481	na	na	na	908819	2560473	Flavobacterium phage FCL-2	na	na	latest	Complete Genome	Major	Full	2015/06/02	ViralProj284804	NCBI	GCA_001019815.1	identical	https://ftp.ncbi.nlm.nih.gov/genomes/all/GCF/001/019/815/GCF_001019815.1_ViralProj284804	na	ICTV species exemplar	na	haploid	viral	47142	47142	30.0	1	1	1	na	NCBI RefSeq	10/11/21	74	74	0	26347722
GCF_001019915.1	PRJNA485481	na	na	na	1493508	2734124	Synechococcus phage ACG-2014b	na	Syn7803C100	latest	Complete Genome	Major	Full	2015/06/02	ViralProj284772	NCBI	GCA_001019915.1	identical	https://ftp.ncbi.nlm.nih.gov/genomes/all/GCF/001/019/915/GCF_001019915.1_ViralProj284772	na	na	na	haploid	viral	172688	172688	39.0	1	1	1	na	NCBI RefSeq	10/12/21	217	217	0	na
GCF_001006045.1	PRJNA224116	SAMN02988852	na	representative genome	113653	113653	Geoglobus ahangari	strain=234	na	latest	Complete Genome	Major	Full	2015/05/11	ASM100604v1	Michigan State University	GCA_001006045.1	identical	https://ftp.ncbi.nlm.nih.gov/genomes/all/GCF/001/006/045/GCF_001006045.1_ASM100604v1	na	assembly from type material	na	haploid	archaea	1770093	1770093	53.0	1	1	1	NCBI RefSeq	NCBI Prokaryotic Genome Annotation Pipeline (PGAP)	05/03/23	2091	2034	51	na
GCF_000800805.1	PRJNA224116	SAMN03224143	na	representative genome	1577791	1577791	Candidatus Methanoplasma termitum	strain=MpT1	na	latest	Complete Genome	Major	Full	2014/12/11	ASM80080v1	Georg-August-University Goettingen, Genomic and Applied Microbiology, Goettingen Genomics Laboratory	GCA_000800805.1	identical	https://ftp.ncbi.nlm.nih.gov/genomes/all/GCF/000/800/805/GCF_000800805.1_ASM80080v1	na	assembly from type material	na	haploid	archaea	1488669	1488669	49.0	1	1	1	NCBI RefSeq	NCBI Prokaryotic Genome Annotation Pipeline (PGAP)	02/23/23	1456	1401	51	25501486
GCF_000955905.1	PRJNA224116	SAMN03286947	na	representative genome	1603555	1603555	Candidatus Nitrosotenuis cloacae	strain=SAT1	na	latest	Complete Genome	Major	Full	2015/04/20	ASM95590v3	Tsinghua University	GCA_000955905.3	identical	https://ftp.ncbi.nlm.nih.gov/genomes/all/GCF/000/955/905/GCF_000955905.1_ASM95590v3	na	na	na	haploid	archaea	1620156	1620156	40.5	1	1	1	NCBI RefSeq	NCBI Prokaryotic Genome Annotation Pipeline (PGAP)	03/19/23	1925	1869	51	27030530
GCF_001042675.1	PRJNA224116	SAMD00061048	na	representative genome	864564	78258	Parascardovia denticolens DSM 10105 = JCM 12538	strain=JCM 12538	na	latest	Complete Genome	Major	Full	2015/03/24	ASM104267v1	Graduate School of Frontier Sciences, University of Tokyo	GCA_001042675.1	identical	https://ftp.ncbi.nlm.nih.gov/genomes/all/GCF/001/042/675/GCF_001042675.1_ASM104267v1	na	assembly from type material	na	haploid	bacteria	1890857	1890857	58.0	1	1	1	NCBI RefSeq	NCBI Prokaryotic Genome Annotation Pipeline (PGAP)	12/24/22	1593	1525	54	25977413
GCF_000968535.2	PRJNA224116	SAMEA3283107	na	representative genome	1091494	271065	Methylotuvimicrobium alcaliphilum 20Z	strain=20Z	na	latest	Complete Genome	Major	Full	2011/10/14	ASM96853v1	CEA/DSV/IG/Genoscope	GCA_000968535.1	identical	https://ftp.ncbi.nlm.nih.gov/genomes/all/GCF/000/968/535/GCF_000968535.2_ASM96853v1	na	assembly from type material	na	haploid	bacteria	4796711	4796711	48.5	2	2	2	NCBI RefSeq	NCBI Prokaryotic Genome Annotation Pipeline (PGAP)	01/03/23	4092	3995	57	22207753
GCF_020735445.1	PRJNA224116	SAMN22091670	na	representative genome	537011	165179	Prevotella copri DSM 18205	strain=FDAARGOS_1573	na	latest	Complete Genome	Major	Full	2021/11/03	ASM2073544v1	US Food and Drug Administration	GCA_020735445.1	identical	https://ftp.ncbi.nlm.nih.gov/genomes/all/GCF/020/735/445/GCF_020735445.1_ASM2073544v1	na	na	na	haploid	bacteria	3551614	3551614	44.5	3	3	3	NCBI RefSeq	NCBI Prokaryotic Genome Annotation Pipeline (PGAP)	07/16/23	2998	2855	81	na
GCF_016132445.1	PRJNA224116	SAMN13245901	na	representative genome	2661630	2661630	Venatoribacter cucullus	strain=ASxL5	na	latest	Complete Genome	Major	Full	2020/12/21	ASM1613244v1	University of Nottingham	GCA_016132445.1	identical	https://ftp.ncbi.nlm.nih.gov/genomes/all/GCF/016/132/445/GCF_016132445.1_ASM1613244v1	na	assembly from type material	na	haploid	bacteria	2827114	2827114	56.0	1	1	1	NCBI RefSeq	NCBI Prokaryotic Genome Annotation Pipeline (PGAP)	04/02/23	2666	2584	67	34725408
GCF_020885915.1	PRJNA224116	SAMD00404886	na	na	2874846	2874846	Candidatus Methanoliparum sp. LAM-1	strain=LAM-1	na	latest	Complete Genome	Major	Full	2021/11/10	ASM2088591v1	National Institute of Advanced Industrial Science and Technology (AIST)	GCA_020885915.1	identical	https://ftp.ncbi.nlm.nih.gov/genomes/all/GCF/020/885/915/GCF_020885915.1_ASM2088591v1	na	na	na	haploid	archaea	1254503	1254503	35.5	1	1	1	NCBI RefSeq	NCBI Prokaryotic Genome Annotation Pipeline (PGAP)	12/05/22	1385	1327	51	na
GCF_020809405.1	PRJNA224116	SAMN17935209	na	representative genome	2813371	2813371	Terrisporobacter hibernicus	strain=MCA3	na	latest	Complete Genome	Major	Full	2021/11/09	ASM2080940v1	University College Dublin	GCA_020809405.1	identical	https://ftp.ncbi.nlm.nih.gov/genomes/all/GCF/020/809/405/GCF_020809405.1_ASM2080940v1	na	assembly from type material	na	haploid	bacteria	4116837	4116837	28.5	2	2	2	NCBI RefSeq	NCBI Prokaryotic Genome Annotation Pipeline (PGAP)	02/06/23	4037	3876	133	na
GCF_001184825.1	PRJNA485481	na	na	na	1679238	2560479	Fusarium oxysporum f. sp. dianthi mycovirus 1	na	Fod116	latest	Complete Genome	Major	Full	2015/07/20	ViralMultiSegProj290353	NCBI	GCA_001184825.1	identical	https://ftp.ncbi.nlm.nih.gov/genomes/all/GCF/001/184/825/GCF_001184825.1_ViralMultiSegProj290353	na	ICTV species exemplar	na	haploid	viral	11804	11804	49.0	4	4	4	na	NCBI RefSeq	07/20/15	4	4	0	26138558
GCF_000517625.1	PRJNA224116	SAMN00117518	na	representative genome	797299	353800	Halostagnicola larsenii XH-48	strain=XH-48	na	latest	Complete Genome	Major	Full	2014/01/13	ASM51762v1	JGI	GCA_000517625.1	identical	https://ftp.ncbi.nlm.nih.gov/genomes/all/GCF/000/517/625/GCF_000517625.1_ASM51762v1	na	assembly from type material	na	haploid	archaea	4131176	4131176	60.5	5	5	5	NCBI RefSeq	NCBI Prokaryotic Genome Annotation Pipeline (PGAP)	04/07/23	4095	3947	55	na
GCF_001189295.1	PRJNA224116	SAMN03651481	na	representative genome	52	52	Chondromyces crocatus	strain=Cm c5	na	latest	Complete Genome	Major	Full	2015/07/30	ASM118929v1	Helmholtz Centre for Infection Research	GCA_001189295.1	identical	https://ftp.ncbi.nlm.nih.gov/genomes/all/GCF/001/189/295/GCF_001189295.1_ASM118929v1	na	assembly from type material	na	haploid	bacteria	11388132	11388132	68.5	1	1	1	NCBI RefSeq	NCBI Prokaryotic Genome Annotation Pipeline (PGAP)	05/03/23	8263	8133	108	na
GCF_015476115.1	PRJNA224116	SAMN16657555	na	representative genome	2893202	2893202	Aegicerativicinus sediminis	strain=SM2-F	na	latest	Complete Genome	Major	Full	2020/11/15	ASM1547611v1	Quanzhou Normal University	GCA_015476115.1	identical	https://ftp.ncbi.nlm.nih.gov/genomes/all/GCF/015/476/115/GCF_015476115.1_ASM1547611v1	na	assembly from type material	na	haploid	bacteria	4094245	4094245	35.5	1	1	1	NCBI RefSeq	NCBI Prokaryotic Genome Annotation Pipeline (PGAP)	10/06/22	3533	3479	47	na
GCF_019703855.1	PRJNA224116	SAMD00248603	na	representative genome	2772557	2772557	Desulfomarina profundi	strain=KT2	na	latest	Complete Genome	Major	Full	2021/06/07	ASM1970385v1	Kyoto University	GCA_019703855.1	identical	https://ftp.ncbi.nlm.nih.gov/genomes/all/GCF/019/703/855/GCF_019703855.1_ASM1970385v1	na	assembly from type material	na	haploid	bacteria	4307339	4307339	46.0	1	1	1	NCBI RefSeq	NCBI Prokaryotic Genome Annotation Pipeline (PGAP)	12/16/22	4015	3788	69	na
GCF_020883495.1	PRJNA224116	SAMN21211842	na	representative genome	352475	352475	Shinella zoogloeoides	strain=ATCC 19623	na	latest	Complete Genome	Major	Full	2021/11/18	ASM2088349v1	Anhui Academy of Agricultural Sciences	GCA_020883495.1	identical	https://ftp.ncbi.nlm.nih.gov/genomes/all/GCF/020/883/495/GCF_020883495.1_ASM2088349v1	na	assembly from type material	na	haploid	bacteria	4848065	4848065	64.0	5	5	5	NCBI RefSeq	NCBI Prokaryotic Genome Annotation Pipeline (PGAP)	12/05/22	4735	4586	66	na
GCF_018866245.1	PRJNA224116	SAMN19513401	na	representative genome	2068655	2068655	Novisyntrophococcus fermenticellae	strain=JN500902	na	latest	Complete Genome	Major	Full	2021/06/14	ASM1886624v1	Jiangnan University	GCA_018866245.1	identical	https://ftp.ncbi.nlm.nih.gov/genomes/all/GCF/018/866/245/GCF_018866245.1_ASM1886624v1	na	assembly from type material	na	haploid	bacteria	3420321	3420321	43.0	1	1	1	NCBI RefSeq	NCBI Prokaryotic Genome Annotation Pipeline (PGAP)	12/16/22	3181	3031	77	na
GCF_020991025.1	PRJNA224116	SAMN23297565	na	representative genome	703	703	Plesiomonas shigelloides	strain=7A	na	latest	Complete Genome	Major	Full	2021/11/28	ASM2099102v1	institute of integrated biology of the cell	GCA_020991025.1	identical	https://ftp.ncbi.nlm.nih.gov/genomes/all/GCF/020/991/025/GCF_020991025.1_ASM2099102v1	na	na	na	haploid	bacteria	3860786	3860786	51.5	3	3	3	NCBI RefSeq	NCBI Prokaryotic Genome Annotation Pipeline (PGAP)	12/16/22	3459	3257	163	na
GCF_001190945.1	PRJNA224116	SAMN03421079	na	representative genome	571913	571913	Luteipulveratus mongoliensis	strain=MN07-A0370	na	latest	Complete Genome	Major	Full	2015/08/03	ASM119094v1	Novartis	GCA_001190945.1	identical	https://ftp.ncbi.nlm.nih.gov/genomes/all/GCF/001/190/945/GCF_001190945.1_ASM119094v1	na	assembly from type material	na	haploid	bacteria	5420910	5420910	68.0	1	1	1	NCBI RefSeq	NCBI Prokaryotic Genome Annotation Pipeline (PGAP)	05/03/23	5219	5142	55	na
GCF_016894345.1	PRJNA224116	SAMN17764326	na	representative genome	2809020	2809020	Paralysiella testudinis	strain=26B	na	latest	Complete Genome	Major	Full	2021/02/16	ASM1689434v1	Institute of Microbiology	GCA_016894345.1	identical	https://ftp.ncbi.nlm.nih.gov/genomes/all/GCF/016/894/345/GCF_016894345.1_ASM1689434v1	na	assembly from type material	na	haploid	bacteria	2905699	2905699	54.0	1	1	1	NCBI RefSeq	NCBI Prokaryotic Genome Annotation Pipeline (PGAP)	12/14/22	2942	2772	76	na
GCF_017948305.1	PRJNA224116	SAMN18642564	na	representative genome	2898187	2898187	Faecalibacter bovis	strain=ZY171143	na	latest	Complete Genome	Major	Full	2021/04/14	ASM1794830v1	Yunnan Animal Science and Veterinary Institute	GCA_017948305.1	identical	https://ftp.ncbi.nlm.nih.gov/genomes/all/GCF/017/948/305/GCF_017948305.1_ASM1794830v1	na	assembly from type material	na	haploid	bacteria	2835235	2835235	31.0	1	1	1	NCBI RefSeq	NCBI Prokaryotic Genome Annotation Pipeline (PGAP)	10/06/22	2719	2581	127	34788211
GCF_017751145.1	PRJNA224116	SAMN13386518	na	representative genome	2682810	2682810	Iocasia fonsfrigidae	strain=NS-1	na	latest	Complete Genome	Major	Full	2021/04/05	ASM1775114v1	chinese academy of sciences	GCA_017751145.1	identical	https://ftp.ncbi.nlm.nih.gov/genomes/all/GCF/017/751/145/GCF_017751145.1_ASM1775114v1	na	assembly from type material	na	haploid	bacteria	3926493	3926493	35.0	1	1	1	NCBI RefSeq	NCBI Prokaryotic Genome Annotation Pipeline (PGAP)	12/18/22	3793	3691	74	na
GCF_001273775.1	PRJNA224116	SAMN03702441	na	representative genome	42253	42253	Nitrospira moscoviensis	strain=NSP M-1	na	latest	Complete Genome	Major	Full	2015/08/25	ASM127377v1	University of Vienna	GCA_001273775.1	identical	https://ftp.ncbi.nlm.nih.gov/genomes/all/GCF/001/273/775/GCF_001273775.1_ASM127377v1	na	assembly from type material	na	haploid	bacteria	4589485	4589485	61.5	1	1	1	NCBI RefSeq	NCBI Prokaryotic Genome Annotation Pipeline (PGAP)	02/23/23	4500	4430	54	26305944
GCF_001278055.1	PRJNA224116	SAMN03287929	na	representative genome	1603606	1603606	Desulfuromonas soudanensis	strain=WTL	na	latest	Complete Genome	Major	Full	2015/09/02	ASM127805v1	University of Minnesota	GCA_001278055.1	identical	https://ftp.ncbi.nlm.nih.gov/genomes/all/GCF/001/278/055/GCF_001278055.1_ASM127805v1	na	assembly from type material	na	haploid	bacteria	3958620	3958620	61.0	1	1	1	NCBI RefSeq	NCBI Prokaryotic Genome Annotation Pipeline (PGAP)	04/16/23	3613	3526	65	na
GCF_001293165.1	PRJNA224116	SAMN03280981	na	representative genome	1705394	1705394	Candidatus Thioglobus autotrophicus	strain=EF1	na	latest	Complete Genome	Major	Full	2015/09/17	ASM129316v1	University of Washington	GCA_001293165.1	identical	https://ftp.ncbi.nlm.nih.gov/genomes/all/GCF/001/293/165/GCF_001293165.1_ASM129316v1	na	assembly from type material	na	haploid	bacteria	1512449	1512449	39.0	1	1	1	NCBI RefSeq	NCBI Prokaryotic Genome Annotation Pipeline (PGAP)	02/05/23	1657	1610	42	27434424;26494660
GCF_021065005.1	PRJNA224116	SAMN17574716	na	representative genome	2806609	2806609	Candidatus Gromoviella agglomerans	strain=Sp8-1	na	latest	Complete Genome	Major	Full	2021/12/06	ASM2106500v1	University of Pavia	GCA_021065005.1	identical	https://ftp.ncbi.nlm.nih.gov/genomes/all/GCF/021/065/005/GCF_021065005.1_ASM2106500v1	na	na	na	haploid	bacteria	589967	589967	32.0	1	1	1	NCBI RefSeq	NCBI Prokaryotic Genome Annotation Pipeline (PGAP)	02/22/23	533	488	45	34766443
GCF_001305655.1	PRJNA224116	SAMN03701450	na	representative genome	1604004	1604004	Halanaeroarchaeum sulfurireducens	strain=M27-SA2	na	latest	Complete Genome	Major	Full	2015/10/02	ASM130565v1	C.N.R. - Institute for Coastal Marine Environment (IAMC)	GCA_001305655.1	identical	https://ftp.ncbi.nlm.nih.gov/genomes/all/GCF/001/305/655/GCF_001305655.1_ASM130565v1	na	na	na	haploid	archaea	2253500	2253500	62.5	2	2	2	NCBI RefSeq	NCBI Prokaryotic Genome Annotation Pipeline (PGAP)	04/27/23	2329	2247	52	na
GCF_021049305.1	PRJNA224116	SAMN23421340	na	representative genome	36863	36863	Ideonella dechloratans	strain=CCUG 30977	na	latest	Complete Genome	Major	Full	2021/12/06	ASM2104930v1	University of Gothenburg - CCUG	GCA_021049305.1	identical	https://ftp.ncbi.nlm.nih.gov/genomes/all/GCF/021/049/305/GCF_021049305.1_ASM2104930v1	na	assembly from type material	na	haploid	bacteria	4544016	4544016	69.0	2	2	2	NCBI RefSeq	NCBI Prokaryotic Genome Annotation Pipeline (PGAP)	09/04/22	4280	4131	73	na
GCF_021057185.1	PRJNA224116	SAMN14833664	na	representative genome	2735562	2735562	Candidatus Absconditicoccus praedator	strain=M39-6	na	latest	Complete Genome	Major	Full	2021/12/06	ASM2105718v1	Research Center of Biotechnology RAS	GCA_021057185.1	identical	https://ftp.ncbi.nlm.nih.gov/genomes/all/GCF/021/057/185/GCF_021057185.1_ASM2105718v1	na	na	na	haploid	bacteria	1129696	1129696	27.5	1	1	1	NCBI RefSeq	NCBI Prokaryotic Genome Annotation Pipeline (PGAP)	03/16/23	1076	1031	42	34750952
GCF_021165735.1	PRJNA224116	SAMN23247340	na	na	2896848	2896848	Yinghuangia sp. ASG 101	strain=ASG 101	na	latest	Complete Genome	Major	Full	2021/12/12	ASM2116573v1	National Center for Genetic Engineering and Biotechnology (BIOTEC)	GCA_021165735.1	identical	https://ftp.ncbi.nlm.nih.gov/genomes/all/GCF/021/165/735/GCF_021165735.1_ASM2116573v1	na	na	na	haploid	bacteria	8343587	8343587	71.5	1	1	1	NCBI RefSeq	NCBI Prokaryotic Genome Annotation Pipeline (PGAP)	12/24/22	7152	6893	73	na
GCF_000868305.2	PRJNA485481	na	na	na	373415	1993859	Mycobacterium phage Wildcat	na	na	latest	Complete Genome	Major	Full	2015/10/19	ViralProj17175	NCBI	GCA_000868305.2	identical	https://ftp.ncbi.nlm.nih.gov/genomes/all/GCF/000/868/305/GCF_000868305.2_ViralProj17175	na	ICTV species exemplar	na	haploid	viral	78296	78296	56.5	1	1	1	na	NCBI RefSeq	01/04/22	171	148	23	16789831
GCF_019900845.1	PRJNA224116	SAMN18876451	na	representative genome	2831148	2831148	Paraneptunicella aestuarii	strain=NBU2194	na	latest	Complete Genome	Major	Full	2021/09/08	ASM1990084v1	Ningbo University	GCA_019900845.1	identical	https://ftp.ncbi.nlm.nih.gov/genomes/all/GCF/019/900/845/GCF_019900845.1_ASM1990084v1	na	assembly from type material	na	haploid	bacteria	4913533	4913533	43.5	1	1	1	NCBI RefSeq	NCBI Prokaryotic Genome Annotation Pipeline (PGAP)	12/29/22	3880	3801	63	na
GCF_016865445.1	PRJNA224116	SAMD00227922	na	representative genome	2735436	2735436	Mariniplasma anaerobium	strain=Mahy22	na	latest	Complete Genome	Major	Full	2021/01/27	ASM1686544v1	Institute of Low Temperature Science, Hokkaido University	GCA_016865445.1	identical	https://ftp.ncbi.nlm.nih.gov/genomes/all/GCF/016/865/445/GCF_016865445.1_ASM1686544v1	na	assembly from type material	na	haploid	bacteria	1898628	1898628	30.0	2	2	2	NCBI RefSeq	NCBI Prokaryotic Genome Annotation Pipeline (PGAP)	12/08/22	1804	1750	45	34874244
GCF_021228795.1	PRJNA224116	SAMN23799607	na	representative genome	521689	521689	Thiocapsa bogorovii	strain=BBS	na	latest	Complete Genome	Major	Full	2021/12/19	ASM2122879v1	IBPM RAS	GCA_021228795.1	identical	https://ftp.ncbi.nlm.nih.gov/genomes/all/GCF/021/228/795/GCF_021228795.1_ASM2122879v1	na	assembly from type material	na	haploid	bacteria	5649927	5649927	63.5	1	1	1	NCBI RefSeq	NCBI Prokaryotic Genome Annotation Pipeline (PGAP)	12/29/22	5048	4877	58	34487705
GCF_018866205.1	PRJNA224116	SAMN19375774	na	representative genome	2841264	2841264	Candidatus Minimicrobia vallesae	na	IHU2	latest	Complete Genome	Major	Full	2021/06/14	ASM1886620v1	IHU-Mediterranee Infection	GCA_018866205.1	identical	https://ftp.ncbi.nlm.nih.gov/genomes/all/GCF/018/866/205/GCF_018866205.1_ASM1886620v1	na	na	na	haploid	bacteria	706973	706973	43.5	1	1	1	NCBI RefSeq	NCBI Prokaryotic Genome Annotation Pipeline (PGAP)	01/01/23	996	888	45	na
GCF_021266465.1	PRJNA224116	SAMN23669498	na	na	2901142	2901142	Paralcaligenes sp. KSB-10	strain=KSB-10	na	latest	Complete Genome	Major	Full	2021/12/22	ASM2126646v1	National Institute of Agricultural Sciences	GCA_021266465.1	identical	https://ftp.ncbi.nlm.nih.gov/genomes/all/GCF/021/266/465/GCF_021266465.1_ASM2126646v1	na	na	na	haploid	bacteria	4450628	4450628	58.0	1	1	1	NCBI RefSeq	NCBI Prokaryotic Genome Annotation Pipeline (PGAP)	07/28/22	4085	3998	54	na
GCF_001448395.1	PRJNA485481	na	na	na	3052813	3052813	Vaccinivirus cadovaccinii	na	WA	latest	Complete Genome	Major	Full	2015/11/24	ViralProj303938	NCBI	GCA_001448395.1	identical	https://ftp.ncbi.nlm.nih.gov/genomes/all/GCF/001/448/395/GCF_001448395.1_ViralProj303938	na	ICTV species exemplar	na	haploid	viral	9850	9850	41.0	1	1	1	na	NCBI RefSeq	08/13/18	1	1	0	na
GCF_001308455.2	PRJNA485481	na	na	na	2560801	3050360	Testudinid alphaherpesvirus 3	strain=1976	na	latest	Complete Genome	Major	Full	2015/12/01	ViralProj297387	NCBI	GCA_001308455.2	identical	https://ftp.ncbi.nlm.nih.gov/genomes/all/GCF/001/308/455/GCF_001308455.2_ViralProj297387	na	ICTV species exemplar	na	haploid	viral	160358	160358	45.5	1	1	1	na	NCBI RefSeq	08/13/18	109	109	0	26339050
GCF_021183825.1	PRJNA224116	SAMN23709601	na	representative genome	2900738	2900738	Sinomicrobium kalidii	strain=HD2P242	na	latest	Complete Genome	Major	Full	2021/12/14	ASM2118382v1	Inner Mongolia University	GCA_021183825.1	identical	https://ftp.ncbi.nlm.nih.gov/genomes/all/GCF/021/183/825/GCF_021183825.1_ASM2118382v1	na	assembly from type material	na	haploid	bacteria	5364211	5364211	45.0	1	1	1	NCBI RefSeq	NCBI Prokaryotic Genome Annotation Pipeline (PGAP)	07/17/22	4332	4251	60	na
GCF_001488575.1	PRJNA224116	SAMEA3305703	na	representative genome	1407499	1407499	Halobacterium hubeiense	strain=JI20-1	na	latest	Complete Genome	Major	Full	2015/12/17	Halobacterium hubeiense JI20-1	UH	GCA_001488575.1	identical	https://ftp.ncbi.nlm.nih.gov/genomes/all/GCF/001/488/575/GCF_001488575.1_Halobacterium_hubeiense_JI20-1	na	assembly from type material	na	haploid	archaea	3130345	3130345	66.5	4	4	4	NCBI RefSeq	NCBI Prokaryotic Genome Annotation Pipeline (PGAP)	02/13/23	3356	3264	52	na
GCF_001518835.1	PRJNA224116	SAMN04158503	na	representative genome	83655	83655	Leclercia adecarboxylata	strain=USDA-ARS-USMARC-60222	na	latest	Complete Genome	Major	Full	2016/01/20	ASM151883v1	USDA-ARS-USMARC	GCA_001518835.1	identical	https://ftp.ncbi.nlm.nih.gov/genomes/all/GCF/001/518/835/GCF_001518835.1_ASM151883v1	na	na	na	haploid	bacteria	4803917	4803917	55.5	1	1	1	NCBI RefSeq	NCBI Prokaryotic Genome Annotation Pipeline (PGAP)	02/05/23	4531	4358	128	na
GCF_021391355.1	PRJNA224116	SAMN24200291	na	na	376490	376490	Paradesulfovibrio bizertensis	strain=SY-1	na	latest	Complete Genome	Major	Full	2022/01/09	ASM2139135v1	Institute of Oceanology, Chinese Academy of Sciences	GCA_021391355.1	identical	https://ftp.ncbi.nlm.nih.gov/genomes/all/GCF/021/391/355/GCF_021391355.1_ASM2139135v1	na	na	na	haploid	bacteria	3388342	3388342	52.0	2	2	2	NCBI RefSeq	NCBI Prokaryotic Genome Annotation Pipeline (PGAP)	06/10/23	3095	2958	96	na
GCF_000196675.2	PRJNA224116	SAMN00713596	na	representative genome	675635	240495	Pseudonocardia dioxanivorans CB1190	strain=CB1190	na	latest	Chromosome	Major	Full	2011/03/28	ASM19667v2	US DOE Joint Genome Institute	GCA_000196675.2	identical	https://ftp.ncbi.nlm.nih.gov/genomes/all/GCF/000/196/675/GCF_000196675.2_ASM19667v2	na	assembly from type material	na	haploid	bacteria	7440794	7440794	73.0	4	6	6	NCBI RefSeq	NCBI Prokaryotic Genome Annotation Pipeline (PGAP)	12/08/22	7057	6859	59	21725009
GCF_001518795.1	PRJNA224116	SAMN04158504	na	representative genome	51665	51665	Aerococcus urinaeequi	strain=USDA-ARS-USMARC-56713	na	latest	Complete Genome	Major	Full	2016/01/20	ASM151879v1	USDA-ARS-USMARC	GCA_001518795.1	identical	https://ftp.ncbi.nlm.nih.gov/genomes/all/GCF/001/518/795/GCF_001518795.1_ASM151879v1	na	na	na	haploid	bacteria	2054328	2054328	39.0	1	1	1	NCBI RefSeq	NCBI Prokaryotic Genome Annotation Pipeline (PGAP)	02/05/23	1923	1829	79	na
GCF_001296145.1	PRJNA224116	SAMN03263585	na	representative genome	76859	76859	Fusobacterium animalis	strain=KCOM 1325	na	latest	Complete Genome	Major	Full	2015/09/22	ASM129614v1	Chosun University	GCA_001296145.1	identical	https://ftp.ncbi.nlm.nih.gov/genomes/all/GCF/001/296/145/GCF_001296145.1_ASM129614v1	na	na	na	haploid	bacteria	2310804	2310804	27.0	1	1	1	NCBI RefSeq	NCBI Prokaryotic Genome Annotation Pipeline (PGAP)	04/09/23	2262	2176	56	na
GCF_001302565.1	PRJNA224116	SAMN03840760	na	representative genome	1933880	1933880	Glutamicibacter halophytocola	strain=KLBMP 5180	na	latest	Complete Genome	Major	Full	2015/09/29	ASM130256v1	Jiangsu Normal University	GCA_001302565.1	identical	https://ftp.ncbi.nlm.nih.gov/genomes/all/GCF/001/302/565/GCF_001302565.1_ASM130256v1	na	assembly from type material	na	haploid	bacteria	3918424	3918424	59.5	2	2	2	NCBI RefSeq	NCBI Prokaryotic Genome Annotation Pipeline (PGAP)	02/05/23	3658	3557	86	na
GCF_001551085.1	PRJNA485481	na	na	na	1567484	2845136	Lactobacillus phage LfeInf	na	na	latest	Complete Genome	Major	Full	2016/02/05	ViralProj310939	NCBI	GCA_001551085.1	identical	https://ftp.ncbi.nlm.nih.gov/genomes/all/GCF/001/551/085/GCF_001551085.1_ViralProj310939	na	ICTV species exemplar	na	haploid	viral	106071	106071	38.0	1	1	1	na	NCBI RefSeq	10/12/21	126	124	2	26339290
GCF_021379005.1	PRJNA224116	SAMN19136101	na	representative genome	2835870	2906798	Leptodesmis sichuanensis A121	strain=A121	na	latest	Complete Genome	Major	Full	2022/01/06	ASM2137900v1	Chengdu University	GCA_021379005.1	identical	https://ftp.ncbi.nlm.nih.gov/genomes/all/GCF/021/379/005/GCF_021379005.1_ASM2137900v1	na	assembly from type material	na	haploid	bacteria	5348817	5348817	50.0	1	1	1	NCBI RefSeq	NCBI Prokaryotic Genome Annotation Pipeline (PGAP)	07/09/23	4967	4810	55	na
GCF_021513215.1	PRJNA224116	SAMN24698393	na	na	2908648	2908648	Suttonella sp. R2A3	strain=R2A3	na	latest	Complete Genome	Major	Full	2022/01/19	ASM2151321v1	National Institute of Fisheries Science	GCA_021513215.1	identical	https://ftp.ncbi.nlm.nih.gov/genomes/all/GCF/021/513/215/GCF_021513215.1_ASM2151321v1	na	na	na	haploid	bacteria	1989117	1989117	48.0	1	1	1	NCBI RefSeq	NCBI Prokaryotic Genome Annotation Pipeline (PGAP)	09/14/22	1922	1834	57	na
GCF_010681825.2	PRJNA224116	SAMN14056161	na	representative genome	2707525	2707525	Sulfuriroseicoccus oceanibius	strain=T37	na	latest	Complete Genome	Major	Full	2021/01/07	ASM1068182v2	Shandong university	GCA_010681825.2	identical	https://ftp.ncbi.nlm.nih.gov/genomes/all/GCF/010/681/825/GCF_010681825.2_ASM1068182v2	na	assembly from type material	na	haploid	bacteria	3496488	3496488	58.0	1	1	1	NCBI RefSeq	NCBI Prokaryotic Genome Annotation Pipeline (PGAP)	12/13/22	2846	2765	71	na
GCF_021545825.1	PRJNA224116	SAMN23498627	na	representative genome	666685	666685	Rhodanobacter denitrificans	strain=FW104-R5	na	latest	Complete Genome	Major	Full	2022/01/21	ASM2154582v1	University of Oklahoma	GCA_021545825.1	identical	https://ftp.ncbi.nlm.nih.gov/genomes/all/GCF/021/545/825/GCF_021545825.1_ASM2154582v1	na	na	na	haploid	bacteria	4134749	4134749	67.5	2	2	2	NCBI RefSeq	NCBI Prokaryotic Genome Annotation Pipeline (PGAP)	03/08/23	3823	3725	60	35107332
GCF_018437505.1	PRJNA224116	SAMN18316776	na	representative genome	2820884	2820884	Spiractinospora alimapuensis	strain=VN6-2	na	latest	Complete Genome	Major	Full	2021/05/21	ASM1843750v1	Universidad Tecnica Federico Santa Maria	GCA_018437505.1	identical	https://ftp.ncbi.nlm.nih.gov/genomes/all/GCF/018/437/505/GCF_018437505.1_ASM1843750v1	na	assembly from type material	na	haploid	bacteria	5864354	5864354	69.0	1	1	1	NCBI RefSeq	NCBI Prokaryotic Genome Annotation Pipeline (PGAP)	12/19/22	5447	5246	61	na
GCF_001579905.1	PRJNA224116	SAMN03785153	na	na	1674922	1674922	Labrenzia sp. CP4	strain=CP4	na	latest	Complete Genome	Major	Full	2016/03/03	ASM157990v1	Naval Research Laboratory	GCA_001579905.1	identical	https://ftp.ncbi.nlm.nih.gov/genomes/all/GCF/001/579/905/GCF_001579905.1_ASM157990v1	na	na	na	haploid	bacteria	6051301	6051301	58.5	2	2	2	NCBI RefSeq	NCBI Prokaryotic Genome Annotation Pipeline (PGAP)	06/23/23	5564	5472	66	27174270
GCF_001610725.1	PRJNA485481	na	na	reference genome	64318	64318	Spondweni virus	strain=SM-6 V-1	na	latest	Complete Genome	Major	Full	2016/02/05	ViralProj311759	NCBI	GCA_001610725.1	identical	https://ftp.ncbi.nlm.nih.gov/genomes/all/GCF/001/610/725/GCF_001610725.1_ViralProj311759	na	na	na	haploid	viral	10290	10290	52.0	1	1	1	na	NCBI RefSeq	08/01/19	1	1	0	19741066;17195954
GCF_001611625.1	PRJNA485481	na	na	na	442302	442302	Porcine picobirnavirus	strain=221/04-16/ITA/2004	na	latest	Complete Genome	Major	Full	2016/04/04	ViralMultiSegProj317364	NCBI	GCA_001611625.1	identical	https://ftp.ncbi.nlm.nih.gov/genomes/all/GCF/001/611/625/GCF_001611625.1_ViralMultiSegProj317364	na	na	na	haploid	viral	4396	4396	45.0	2	2	2	na	NCBI RefSeq	04/04/16	3	3	0	24584476
GCF_000867225.2	PRJNA485481	na	na	na	10484	10484	Ichnoviriform sonorense	strain=Texas A&M	na	latest	Complete Genome	Major	Full	2006/05/05	ViralMultiSegProj16738	NCBI	GCA_000867225.1	identical	https://ftp.ncbi.nlm.nih.gov/genomes/all/GCF/000/867/225/GCF_000867225.2_ViralMultiSegProj16738	na	ICTV species exemplar	na	haploid	viral	240596	240596	41.0	23	23	23	na	NCBI RefSeq	08/13/18	5	5	0	16380146;9343208
GCF_021596945.1	PRJNA224116	SAMN16560750	na	representative genome	2782006	2782006	Mongoliitalea daihaiensis	strain=X100-76	na	latest	Complete Genome	Major	Full	2022/01/25	ASM2159694v1	Inner mongolia normal university	GCA_021596945.1	identical	https://ftp.ncbi.nlm.nih.gov/genomes/all/GCF/021/596/945/GCF_021596945.1_ASM2159694v1	na	assembly from type material	na	haploid	bacteria	4816617	4816617	39.5	1	1	1	NCBI RefSeq	NCBI Prokaryotic Genome Annotation Pipeline (PGAP)	10/07/22	4054	3978	62	34962597
GCF_001641285.1	PRJNA224116	SAMN04433089	na	representative genome	445710	445710	Dyella thiooxydans	strain=ATSB10	na	latest	Complete Genome	Major	Full	2016/05/10	ASM164128v1	Chungbuk National University	GCA_001641285.1	identical	https://ftp.ncbi.nlm.nih.gov/genomes/all/GCF/001/641/285/GCF_001641285.1_ASM164128v1	na	assembly from type material	na	haploid	bacteria	4227172	4227172	67.5	1	1	1	NCBI RefSeq	NCBI Prokaryotic Genome Annotation Pipeline (PGAP)	02/05/23	3848	3772	59	na
GCF_001645895.1	PRJNA485481	na	na	na	1843753	2844098	Bovine faeces associated smacovirus 5	na	48_Fec9_cow	latest	Complete Genome	Major	Full	2016/05/16	ViralProj321683	NCBI	GCA_001645895.1	identical	https://ftp.ncbi.nlm.nih.gov/genomes/all/GCF/001/645/895/GCF_001645895.1_ViralProj321683	na	ICTV species exemplar	na	haploid	viral	2468	2468	47.0	1	1	1	na	NCBI RefSeq	05/16/16	2	2	0	27211884
GCF_001646295.1	PRJNA485481	na	na	na	1843751	2843878	Bovine faeces associated smacovirus 3	na	48_Fec5_cow	latest	Complete Genome	Major	Full	2016/05/16	ViralProj321685	NCBI	GCA_001646295.1	identical	https://ftp.ncbi.nlm.nih.gov/genomes/all/GCF/001/646/295/GCF_001646295.1_ViralProj321685	na	ICTV species exemplar	na	haploid	viral	2623	2623	48.5	1	1	1	na	NCBI RefSeq	05/16/16	2	2	0	27211884
GCF_001646075.1	PRJNA485481	na	na	na	1843754	2843869	Bovine faeces associated smacovirus 6	na	GP3_46075_cow	latest	Complete Genome	Major	Full	2016/05/16	ViralProj321682	NCBI	GCA_001646075.1	identical	https://ftp.ncbi.nlm.nih.gov/genomes/all/GCF/001/646/075/GCF_001646075.1_ViralProj321682	na	ICTV species exemplar	na	haploid	viral	2568	2568	47.0	1	1	1	na	NCBI RefSeq	05/16/16	2	2	0	27211884
GCF_001646475.1	PRJNA485481	na	na	na	1843752	2844020	Bovine faeces associated smacovirus 4	na	GP3_45917_cow	latest	Complete Genome	Major	Full	2016/05/16	ViralProj321684	NCBI	GCA_001646475.1	identical	https://ftp.ncbi.nlm.nih.gov/genomes/all/GCF/001/646/475/GCF_001646475.1_ViralProj321684	na	ICTV species exemplar	na	haploid	viral	2645	2645	49.0	1	1	1	na	NCBI RefSeq	05/16/16	2	2	0	27211884
GCF_020623625.1	PRJNA801202	SAMN13064121	JACTOA000000000.1	representative genome	36035	36035	Saccharomycodes ludwigii	strain=NBRC 1722	na	latest	Chromosome	Major	Full	2021/10/26	UHD_SCDLUD_16	University of Heidelberg	GCA_020623625.1	identical	https://ftp.ncbi.nlm.nih.gov/genomes/all/GCF/020/623/625/GCF_020623625.1_UHD_SCDLUD_16	na	na	na	haploid	fungi	12500424	12400424	30.5	7	8	8	University of Heidelberg	Annotation submitted by University of Heidelberg	01/28/22	5335	5026	309	na
GCF_001653755.1	PRJNA224116	SAMN04572126	na	representative genome	1300343	326320	Dokdonia donghaensis DSW-1	strain=DSW-1	na	latest	Complete Genome	Major	Full	2016/06/01	ASM165375v1	Yonsei University	GCA_001653755.1	identical	https://ftp.ncbi.nlm.nih.gov/genomes/all/GCF/001/653/755/GCF_001653755.1_ASM165375v1	na	assembly from type material	na	haploid	bacteria	3293944	3293944	38.0	1	1	1	NCBI RefSeq	NCBI Prokaryotic Genome Annotation Pipeline (PGAP)	02/05/23	2932	2866	58	na
GCF_001661795.1	PRJNA485481	na	na	na	1776153	3052183	Diaphorina citri densovirus	na	na	latest	Complete Genome	Major	Full	2016/06/10	ViralProj325256	NCBI	GCA_001661795.1	identical	https://ftp.ncbi.nlm.nih.gov/genomes/all/GCF/001/661/795/GCF_001661795.1_ViralProj325256	na	ICTV species exemplar	na	haploid	viral	5071	5071	45.5	1	1	1	na	NCBI RefSeq	06/10/16	4	4	0	na
GCF_000376545.2	PRJNA224116	SAMN02471033	na	representative genome	1265309	379347	Tritonibacter mobilis F1926	strain=F1926	na	latest	Complete Genome	Major	Full	2016/07/07	ASM37654v2	Technical University of Denmark, Department of Systems Biology	GCA_000376545.2	identical	https://ftp.ncbi.nlm.nih.gov/genomes/all/GCF/000/376/545/GCF_000376545.2_ASM37654v2	na	na	na	haploid	bacteria	4830028	4830028	58.5	5	5	5	NCBI RefSeq	NCBI Prokaryotic Genome Annotation Pipeline (PGAP)	11/30/22	4607	4478	72	na
GCF_001698335.1	PRJNA485481	na	na	na	1838078	1982561	Gordonia phage Smoothie	na	na	latest	Complete Genome	Major	Full	2016/08/01	ViralProj336043	NCBI	GCA_001698335.1	identical	https://ftp.ncbi.nlm.nih.gov/genomes/all/GCF/001/698/335/GCF_001698335.1_ViralProj336043	na	ICTV species exemplar	na	haploid	viral	93139	93139	61.5	1	1	1	na	NCBI RefSeq	09/26/20	187	179	8	na
GCF_001701025.1	PRJNA224116	SAMN05369592	na	representative genome	1586287	1586287	Lentzea guizhouensis	strain=DHS C013	na	latest	Complete Genome	Major	Full	2016/08/09	ASM170102v1	Jiangsu normal university	GCA_001701025.1	identical	https://ftp.ncbi.nlm.nih.gov/genomes/all/GCF/001/701/025/GCF_001701025.1_ASM170102v1	na	assembly from type material	na	haploid	bacteria	9997872	9997872	70.0	1	1	1	NCBI RefSeq	NCBI Prokaryotic Genome Annotation Pipeline (PGAP)	02/06/23	9851	9443	91	na
GCF_001702155.1	PRJNA224116	SAMN04505735	na	representative genome	240427	240427	Secundilactobacillus paracollinoides	strain=TMW 1.1979	na	latest	Complete Genome	Major	Full	2016/08/10	ASM170215v1	Technische Universitaet Muenchen	GCA_001702155.1	identical	https://ftp.ncbi.nlm.nih.gov/genomes/all/GCF/001/702/155/GCF_001702155.1_ASM170215v1	na	na	na	haploid	bacteria	3321356	3321356	46.5	3	3	3	NCBI RefSeq	NCBI Prokaryotic Genome Annotation Pipeline (PGAP)	10/22/22	3009	2822	92	na
GCF_001577365.1	PRJNA224116	SAMN04457486	na	na	1795630	1795630	Frondihabitans sp. PAMC 28766	strain=SR6	na	latest	Complete Genome	Major	Full	2016/02/29	ASM157736v1	Korea Polar Research Institute	GCA_001577365.1	identical	https://ftp.ncbi.nlm.nih.gov/genomes/all/GCF/001/577/365/GCF_001577365.1_ASM157736v1	na	na	na	haploid	bacteria	4766863	4766863	68.0	4	4	4	NCBI RefSeq	NCBI Prokaryotic Genome Annotation Pipeline (PGAP)	07/27/22	4673	4424	57	na
GCF_001706865.1	PRJNA485481	na	na	na	1813615	1884450	Picornavirales Bu-1	strain=Bu-1	na	latest	Complete Genome	Major	Full	2016/08/16	ViralProj336275	NCBI	GCA_001706865.1	identical	https://ftp.ncbi.nlm.nih.gov/genomes/all/GCF/001/706/865/GCF_001706865.1_ViralProj336275	na	na	na	haploid	viral	9224	9224	30.5	1	1	1	na	NCBI RefSeq	08/16/16	1	1	0	27619795
GCF_001629705.1	PRJNA224116	SAMN03651894	na	representative genome	1221500	1221500	Fictibacillus phosphorivorans	strain=G25-29	na	latest	Complete Genome	Major	Full	2016/05/06	ASM162970v2	Institute of Life Sciences and Technology	GCA_001629705.2	identical	https://ftp.ncbi.nlm.nih.gov/genomes/all/GCF/001/629/705/GCF_001629705.1_ASM162970v2	na	na	na	haploid	bacteria	4230665	4230665	39.0	1	1	1	NCBI RefSeq	NCBI Prokaryotic Genome Annotation Pipeline (PGAP)	12/19/22	4349	4236	88	na
GCF_001534665.1	PRJNA224116	SAMN04338047	na	representative genome	634113	634113	Candidatus Arsenophonus lipoptenae	strain=CB	na	latest	Complete Genome	Major	Full	2016/01/25	ASM153466v1	University of South Bohemia	GCA_001534665.1	identical	https://ftp.ncbi.nlm.nih.gov/genomes/all/GCF/001/534/665/GCF_001534665.1_ASM153466v1	na	na	na	haploid	bacteria	836724	836724	24.5	1	1	1	NCBI RefSeq	NCBI Prokaryotic Genome Annotation Pipeline (PGAP)	02/05/23	676	621	40	na
GCF_001545095.1	PRJNA224116	SAMN04087214	na	representative genome	1514105	1514105	Erysipelothrix larvae	strain=LV19	na	latest	Complete Genome	Major	Full	2016/02/02	ASM154509v1	Korea Research Institute Bioscience and Biotechnology	GCA_001545095.1	identical	https://ftp.ncbi.nlm.nih.gov/genomes/all/GCF/001/545/095/GCF_001545095.1_ASM154509v1	na	assembly from type material	na	haploid	bacteria	2511486	2511486	37.0	2	2	2	NCBI RefSeq	NCBI Prokaryotic Genome Annotation Pipeline (PGAP)	02/05/23	2384	2320	52	na
GCF_001543325.1	PRJNA224116	SAMN04299808	na	representative genome	1622118	1622118	Lutibacter profundi	strain=LP1	na	latest	Complete Genome	Major	Full	2016/02/01	ASM154332v1	University of Bergen	GCA_001543325.1	identical	https://ftp.ncbi.nlm.nih.gov/genomes/all/GCF/001/543/325/GCF_001543325.1_ASM154332v1	na	assembly from type material	na	haploid	bacteria	2966978	2966978	29.5	1	1	1	NCBI RefSeq	NCBI Prokaryotic Genome Annotation Pipeline (PGAP)	02/05/23	2652	2577	50	27118569
GCF_001547735.1	PRJNA224116	SAMD00061062	na	representative genome	1298851	412593	Thermosulfidibacter takaii ABI70S6	strain=ABI70S6	na	latest	Complete Genome	Major	Full	2015/12/17	ASM154773v1	Japan Agency for Marine-Earth Science and Technology	GCA_001547735.1	identical	https://ftp.ncbi.nlm.nih.gov/genomes/all/GCF/001/547/735/GCF_001547735.1_ASM154773v1	na	assembly from type material	na	haploid	bacteria	1816670	1816670	43.0	1	1	1	NCBI RefSeq	NCBI Prokaryotic Genome Annotation Pipeline (PGAP)	12/24/22	1886	1830	52	18319474
GCF_001697185.1	PRJNA224116	SAMN04451729	na	representative genome	1790137	1790137	Wenyingzhuangia fucanilytica	strain=CZ1127	na	latest	Complete Genome	Major	Full	2016/08/02	ASM169718v1	Ocean University of China	GCA_001697185.1	identical	https://ftp.ncbi.nlm.nih.gov/genomes/all/GCF/001/697/185/GCF_001697185.1_ASM169718v1	na	assembly from type material	na	haploid	bacteria	3427057	3427057	31.5	1	1	1	NCBI RefSeq	NCBI Prokaryotic Genome Annotation Pipeline (PGAP)	02/05/23	2871	2793	68	na
GCF_001641005.1	PRJNA224116	SAMN04910036	na	representative genome	33888	33888	Rathayibacter tritici	strain=NCPPB 1953	na	latest	Complete Genome	Major	Full	2016/05/09	ASM164100v1	Pusan National University	GCA_001641005.1	identical	https://ftp.ncbi.nlm.nih.gov/genomes/all/GCF/001/641/005/GCF_001641005.1_ASM164100v1	na	na	na	haploid	bacteria	3354681	3354681	69.0	1	1	1	NCBI RefSeq	NCBI Prokaryotic Genome Annotation Pipeline (PGAP)	02/05/23	3161	3054	54	na
GCF_001717215.1	PRJNA485481	na	na	na	1885928	2169692	Sparus aurata papillomavirus 1	na	SA9pv	latest	Complete Genome	Major	Full	2016/08/29	ViralProj340441	NCBI	GCA_001717215.1	identical	https://ftp.ncbi.nlm.nih.gov/genomes/all/GCF/001/717/215/GCF_001717215.1_ViralProj340441	na	ICTV species exemplar	na	haploid	viral	5748	5748	39.0	1	1	1	na	NCBI RefSeq	08/29/16	9	9	0	27440877
GCF_001743835.1	PRJNA485481	na	na	na	1815509	10683	Bacillus phage AR9	na	na	latest	Complete Genome	Major	Full	2016/09/23	ViralProj344146	NCBI	GCA_001743835.1	identical	https://ftp.ncbi.nlm.nih.gov/genomes/all/GCF/001/743/835/GCF_001743835.1_ViralProj344146	na	na	na	haploid	viral	251042	251042	27.5	1	1	1	na	NCBI RefSeq	06/29/20	291	291	0	27236306
GCF_001743595.1	PRJNA485481	na	na	na	1887648	2560502	Gordonia phage Hedwig	na	na	latest	Complete Genome	Major	Full	2016/09/23	ViralProj344093	NCBI	GCA_001743595.1	identical	https://ftp.ncbi.nlm.nih.gov/genomes/all/GCF/001/743/595/GCF_001743595.1_ViralProj344093	na	ICTV species exemplar	na	haploid	viral	44536	44536	67.0	1	1	1	na	NCBI RefSeq	10/12/21	70	70	0	na
GCF_001744315.1	PRJNA485481	na	na	na	1883374	2734153	Erwinia phage vB_EamM_Kwan	na	na	latest	Complete Genome	Major	Full	2016/09/23	ViralProj344102	NCBI	GCA_001744315.1	identical	https://ftp.ncbi.nlm.nih.gov/genomes/all/GCF/001/744/315/GCF_001744315.1_ViralProj344102	na	na	na	haploid	viral	246390	246390	52.0	1	1	1	na	NCBI RefSeq	09/23/16	293	285	8	na
GCF_001743655.1	PRJNA485481	na	na	na	1883371	1883371	Erwinia phage vB_EamM_ChrisDB	na	na	latest	Complete Genome	Major	Full	2016/09/23	ViralProj344105	NCBI	GCA_001743655.1	identical	https://ftp.ncbi.nlm.nih.gov/genomes/all/GCF/001/743/655/GCF_001743655.1_ViralProj344105	na	na	na	haploid	viral	244840	244840	49.0	1	1	1	na	NCBI RefSeq	10/12/21	288	277	11	na
GCF_001744255.1	PRJNA485481	na	na	na	1887651	2560506	Gordonia phage Nyceirae	na	na	latest	Complete Genome	Major	Full	2016/09/23	ViralProj344090	NCBI	GCA_001744255.1	identical	https://ftp.ncbi.nlm.nih.gov/genomes/all/GCF/001/744/255/GCF_001744255.1_ViralProj344090	na	ICTV species exemplar	na	haploid	viral	41857	41857	67.5	1	1	1	na	NCBI RefSeq	10/12/21	60	60	0	na
GCF_001744275.1	PRJNA485481	na	na	na	1887647	2560499	Gordonia phage Ghobes	na	na	latest	Complete Genome	Major	Full	2016/09/23	ViralProj344094	NCBI	GCA_001744275.1	identical	https://ftp.ncbi.nlm.nih.gov/genomes/all/GCF/001/744/275/GCF_001744275.1_ViralProj344094	na	ICTV species exemplar	na	haploid	viral	45285	45285	65.0	1	1	1	na	NCBI RefSeq	04/15/21	59	59	0	na
GCF_021655555.1	PRJNA224116	SAMD00217164	na	representative genome	2721545	2721545	Marinagarivorans cellulosilyticus	strain=GE09	na	latest	Complete Genome	Major	Full	2021/11/19	ASM2165555v1	Japan Agency for Marine-Earth Science and Technology	GCA_021655555.1	identical	https://ftp.ncbi.nlm.nih.gov/genomes/all/GCF/021/655/555/GCF_021655555.1_ASM2165555v1	na	assembly from type material	na	haploid	bacteria	5311067	5311067	46.5	1	1	1	NCBI RefSeq	NCBI Prokaryotic Genome Annotation Pipeline (PGAP)	03/09/23	4300	4232	57	36039358
GCF_001754165.1	PRJNA485481	na	na	na	1278479	2955536	Cyanophage S-RIM32	na	RW_108_0702	latest	Complete Genome	Major	Partial	2016/09/27	ViralProj344584	NCBI	GCA_001754165.1	identical	https://ftp.ncbi.nlm.nih.gov/genomes/all/GCF/001/754/165/GCF_001754165.1_ViralProj344584	partial	ICTV species exemplar	na	haploid	viral	194437	194437	39.5	1	1	1	na	NCBI RefSeq	10/12/21	240	230	10	na
GCF_001754185.1	PRJNA485481	na	na	na	1608101	3052632	Wuhan Fly Virus 1	strain=SYY1-9	na	latest	Complete Genome	Major	Full	2016/09/27	ViralMultiSegProj344589	NCBI	GCA_001754185.1	identical	https://ftp.ncbi.nlm.nih.gov/genomes/all/GCF/001/754/185/GCF_001754185.1_ViralMultiSegProj344589	na	ICTV species exemplar	na	haploid	viral	12349	12349	36.5	3	3	3	na	NCBI RefSeq	01/01/21	3	3	0	25633976
GCF_001754485.1	PRJNA485481	na	na	na	1608127	3052543	Wuhan Mosquito Virus 2	strain=QN2-7	na	latest	Complete Genome	Major	Full	2016/09/30	ViralMultiSegProj345028	NCBI	GCA_001754485.1	identical	https://ftp.ncbi.nlm.nih.gov/genomes/all/GCF/001/754/485/GCF_001754485.1_ViralMultiSegProj345028	na	ICTV species exemplar	na	haploid	viral	10855	10855	43.0	3	3	3	na	NCBI RefSeq	01/01/21	3	3	0	25633976
GCF_001754685.1	PRJNA485481	na	na	na	1792032	2560336	Bacillus phage SP-15	na	na	latest	Complete Genome	Major	Full	2016/09/27	ViralProj344602	NCBI	GCA_001754685.1	identical	https://ftp.ncbi.nlm.nih.gov/genomes/all/GCF/001/754/685/GCF_001754685.1_ViralProj344602	na	ICTV species exemplar	na	haploid	viral	221908	221908	38.5	1	1	1	na	NCBI RefSeq	06/04/19	317	317	0	29695085
GCF_001754985.1	PRJNA485481	na	na	na	1608068	3052749	Shayang Spider Virus 1	strain=SYZZ-4	na	latest	Complete Genome	Major	Full	2016/09/26	ViralMultiSegProj344321	NCBI	GCA_001754985.1	identical	https://ftp.ncbi.nlm.nih.gov/genomes/all/GCF/001/754/985/GCF_001754985.1_ViralMultiSegProj344321	na	ICTV species exemplar	na	haploid	viral	20231	20231	34.5	3	3	3	na	NCBI RefSeq	01/01/21	3	3	0	25633976
GCF_001755205.1	PRJNA485481	na	na	na	1821557	2734247	Gordonia phage Lucky10	na	na	latest	Complete Genome	Major	Full	2016/09/27	ViralProj344620	NCBI	GCA_001755205.1	identical	https://ftp.ncbi.nlm.nih.gov/genomes/all/GCF/001/755/205/GCF_001755205.1_ViralProj344620	na	ICTV species exemplar	na	haploid	viral	42979	42979	65.0	1	1	1	na	NCBI RefSeq	10/12/21	70	70	0	na
GCF_021654575.1	PRJNA224116	SAMD00280670	na	representative genome	2810562	2810562	Desulfoluna limicola	strain=ASN36	na	latest	Complete Genome	Major	Full	2021/12/02	ASM2165457v1	Hokkaido University	GCA_021654575.1	identical	https://ftp.ncbi.nlm.nih.gov/genomes/all/GCF/021/654/575/GCF_021654575.1_ASM2165457v1	na	assembly from type material	na	haploid	bacteria	6263790	6263790	55.0	1	1	1	NCBI RefSeq	NCBI Prokaryotic Genome Annotation Pipeline (PGAP)	04/09/23	4832	4724	99	na
GCF_017498545.1	PRJNA224116	SAMN18274659	na	representative genome	2818388	2818388	Sulfidibacter corallicola	strain=M133	na	latest	Complete Genome	Major	Full	2021/03/21	ASM1749854v1	Guangxi University	GCA_017498545.1	identical	https://ftp.ncbi.nlm.nih.gov/genomes/all/GCF/017/498/545/GCF_017498545.1_ASM1749854v1	na	assembly from type material	na	haploid	bacteria	11786365	11786365	60.0	1	1	1	NCBI RefSeq	NCBI Prokaryotic Genome Annotation Pipeline (PGAP)	02/11/23	6978	6893	70	na
GCF_000006565.2	PRJNA32719	SAMN00255192	ABPA00000000.2	representative genome	508771	5811	Toxoplasma gondii ME49	strain=ME49	na	latest	Chromosome	Major	Full	2013/08/02	TGA4	J. Craig Venter Institute	GCA_000006565.2	different	https://ftp.ncbi.nlm.nih.gov/genomes/all/GCF/000/006/565/GCF_000006565.2_TGA4	na	na	na	haploid	protozoa	65633124	65430047	52.0	14	2276	2507	J. Craig Venter Institute	Annotation submitted by J. Craig Venter Institute	04/03/23	8925	8318	607	na
GCF_001640025.1	PRJNA342695	SAMN04417247	na	representative genome	796027	796027	Sugiyamaella lignohabitans	strain=CBS 10342	na	latest	Complete Genome	Major	Full	2016/05/06	ASM164002v2	University of Natural Resources and Life Sciences	GCA_001640025.2	different	https://ftp.ncbi.nlm.nih.gov/genomes/all/GCF/001/640/025/GCF_001640025.1_ASM164002v2	na	assembly from type material	na	haploid	fungi	15938258	15938258	44.5	4	4	4	University of Natural Resources and Life Sciences	Annotation submitted by University of Natural Resources and Life Sciences	10/25/16	5341	5128	213	na
GCF_021654335.1	PRJNA224116	SAMD00242818	na	representative genome	2764705	2764705	Sideroxyarcus emersonii	strain=MIZ01	na	latest	Complete Genome	Major	Full	2021/11/30	ASM2165433v1	RIKEN-BRC	GCA_021654335.1	identical	https://ftp.ncbi.nlm.nih.gov/genomes/all/GCF/021/654/335/GCF_021654335.1_ASM2165433v1	na	assembly from type material	na	haploid	bacteria	2738141	2738141	60.0	1	1	1	NCBI RefSeq	NCBI Prokaryotic Genome Annotation Pipeline (PGAP)	01/01/23	2687	2625	55	35476601
GCF_001831495.1	PRJNA224116	SAMN05725820	na	representative genome	1763536	1763536	Thalassotalea crassostreae	strain=LPB0090	na	latest	Complete Genome	Major	Full	2016/10/24	ASM183149v1	Korea University	GCA_001831495.1	identical	https://ftp.ncbi.nlm.nih.gov/genomes/all/GCF/001/831/495/GCF_001831495.1_ASM183149v1	na	assembly from type material	na	haploid	bacteria	3861670	3861670	38.5	1	1	1	NCBI RefSeq	NCBI Prokaryotic Genome Annotation Pipeline (PGAP)	02/06/23	3361	3258	95	28691654
GCF_000149555.1	PRJNA245136	SAMN02953630	AAIM00000000.2	representative genome	334819	117187	Fusarium verticillioides 7600	strain=7600	na	latest	Chromosome	Major	Full	2011/07/06	ASM14955v1	Syngenta Biotechnology, Inc.	GCA_000149555.1	different	https://ftp.ncbi.nlm.nih.gov/genomes/all/GCF/000/149/555/GCF_000149555.1_ASM14955v1	na	na	na	haploid	fungi	41791161	41700345	48.5	11	36	210	Syngenta Biotechnology, Inc.	Annotation submitted by Syngenta Biotechnology, Inc.	04/03/23	16290	15890	396	22178648;17823352;20237561
GCF_001866975.1	PRJNA485481	na	na	na	1912759	2170236	Equus caballus papillomavirus 8	strain=NCSU	na	latest	Complete Genome	Major	Full	2016/11/04	ViralProj352513	NCBI	GCA_001866975.1	identical	https://ftp.ncbi.nlm.nih.gov/genomes/all/GCF/001/866/975/GCF_001866975.1_ViralProj352513	na	ICTV species exemplar	na	haploid	viral	8155	8155	55.5	1	1	1	na	NCBI RefSeq	11/04/16	6	6	0	na
GCF_001870205.1	PRJNA224116	SAMN05781328	na	representative genome	519472	519472	Vagococcus teuberi	strain=DSM 21459	na	latest	Complete Genome	Major	Full	2016/11/07	ASM187020v1	ETH Zurich	GCA_001870205.1	identical	https://ftp.ncbi.nlm.nih.gov/genomes/all/GCF/001/870/205/GCF_001870205.1_ASM187020v1	na	assembly from type material	na	haploid	bacteria	2184285	2184285	34.0	2	2	2	NCBI RefSeq	NCBI Prokaryotic Genome Annotation Pipeline (PGAP)	03/24/23	2192	2038	80	na
GCF_001870225.1	PRJNA224116	SAMN05853575	na	representative genome	1188229	1188228	Gloeomargarita lithophora Alchichica-D10	strain=D10	na	latest	Chromosome	Major	Full	2016/11/07	ASM187022v1	universite paris-sud/paris-saclay	GCA_001870225.1	identical	https://ftp.ncbi.nlm.nih.gov/genomes/all/GCF/001/870/225/GCF_001870225.1_ASM187022v1	na	assembly from type material	na	haploid	bacteria	3049282	2996821	52.0	1	1	1	NCBI RefSeq	NCBI Prokaryotic Genome Annotation Pipeline (PGAP)	08/07/22	3060	2965	50	na
GCF_900070365.1	PRJNA224116	SAMEA3392348	na	na	1653480	1653480	Alloactinosynnema sp. L-07	strain=L-07	Alloactinosynnema sp. L-07	latest	Complete Genome	Major	Full	2015/07/14	Alloactinosynnema sp. L-07	National Center for Genome Resources (NCGR)	GCA_900070365.1	identical	https://ftp.ncbi.nlm.nih.gov/genomes/all/GCF/900/070/365/GCF_900070365.1_Alloactinosynnema_sp._L-07	na	na	na	haploid	bacteria	7405112	7405112	69.5	1	1	1	NCBI RefSeq	NCBI Prokaryotic Genome Annotation Pipeline (PGAP)	07/27/22	6977	6800	65	na
GCF_900070355.1	PRJNA224116	SAMEA3388572	na	representative genome	472569	472569	Devriesea agamarum	strain=IMP2	na	latest	Complete Genome	Major	Full	2015/07/14	S2_rcS3_S1_rcS3	Ghent University, Faculty of Veterinary Medicine	GCA_900070355.1	identical	https://ftp.ncbi.nlm.nih.gov/genomes/all/GCF/900/070/355/GCF_900070355.1_S2_rcS3_S1_rcS3	na	assembly from type material	na	haploid	bacteria	2958880	2958880	60.0	1	1	1	NCBI RefSeq	NCBI Prokaryotic Genome Annotation Pipeline (PGAP)	12/24/22	2505	2423	55	na
GCF_022026155.1	PRJNA224116	SAMN22120204	na	representative genome	1750598	1750598	Dissulfurimicrobium hydrothermale	strain=Sh68	na	latest	Complete Genome	Major	Full	2022/02/07	ASM2202615v1	IUEM	GCA_022026155.1	identical	https://ftp.ncbi.nlm.nih.gov/genomes/all/GCF/022/026/155/GCF_022026155.1_ASM2202615v1	na	assembly from type material	na	haploid	bacteria	2025450	2025450	49.5	1	1	1	NCBI RefSeq	NCBI Prokaryotic Genome Annotation Pipeline (PGAP)	12/19/22	1932	1829	54	35056509
GCF_001889445.1	PRJNA224116	SAMN05879420	na	representative genome	364410	364410	Granulibacter bethesdensis	strain=NIH7.1	na	latest	Complete Genome	Major	Full	2016/12/06	ASM188944v1	Igenbio, Inc	GCA_001889445.1	identical	https://ftp.ncbi.nlm.nih.gov/genomes/all/GCF/001/889/445/GCF_001889445.1_ASM188944v1	na	na	na	haploid	bacteria	2708311	2708311	58.5	1	1	1	NCBI RefSeq	NCBI Prokaryotic Genome Annotation Pipeline (PGAP)	12/30/22	2439	2365	65	na
GCF_001889045.1	PRJNA224116	SAMN05945923	na	representative genome	1850252	1850252	Tenacibaculum todarodis	strain=LPB0136	na	latest	Complete Genome	Major	Full	2016/12/05	ASM188904v1	Korea University	GCA_001889045.1	identical	https://ftp.ncbi.nlm.nih.gov/genomes/all/GCF/001/889/045/GCF_001889045.1_ASM188904v1	na	assembly from type material	na	haploid	bacteria	3019213	3019213	30.5	1	1	1	NCBI RefSeq	NCBI Prokaryotic Genome Annotation Pipeline (PGAP)	02/06/23	2740	2679	54	na
GCF_001889605.1	PRJNA224116	SAMN06054042	na	representative genome	1670800	1670800	Aquibium oceanicum	strain=B7	na	latest	Complete Genome	Major	Full	2016/12/06	ASM188960v1	Zhejiang University	GCA_001889605.1	identical	https://ftp.ncbi.nlm.nih.gov/genomes/all/GCF/001/889/605/GCF_001889605.1_ASM188960v1	na	assembly from type material	na	haploid	bacteria	5324561	5324561	65.0	2	2	2	NCBI RefSeq	NCBI Prokaryotic Genome Annotation Pipeline (PGAP)	02/06/23	5240	5088	58	28853693
GCF_001889025.1	PRJNA224116	SAMN05945924	na	representative genome	1913578	1913578	Sphingorhabdus lutea	strain=LPB0140	na	latest	Complete Genome	Major	Full	2016/12/05	ASM188902v1	Korea University	GCA_001889025.1	identical	https://ftp.ncbi.nlm.nih.gov/genomes/all/GCF/001/889/025/GCF_001889025.1_ASM188902v1	na	assembly from type material	na	haploid	bacteria	2533041	2533041	46.0	1	1	1	NCBI RefSeq	NCBI Prokaryotic Genome Annotation Pipeline (PGAP)	02/06/23	2420	2363	51	31460859
GCF_001890385.1	PRJNA224116	SAMN06050156	na	representative genome	1921510	1921510	Tardibacter chloracetimidivorans	strain=JJ-A5	na	latest	Complete Genome	Major	Full	2016/12/07	ASM189038v1	College of Agriculture and Life Science, Seoul National University	GCA_001890385.1	identical	https://ftp.ncbi.nlm.nih.gov/genomes/all/GCF/001/890/385/GCF_001890385.1_ASM189038v1	na	assembly from type material	na	haploid	bacteria	3787976	3787976	63.0	5	5	5	NCBI RefSeq	NCBI Prokaryotic Genome Annotation Pipeline (PGAP)	02/06/23	3995	3864	51	29721829
GCF_001889125.1	PRJNA224116	SAMN04226596	na	representative genome	857417	857417	Janibacter indicus	strain=YFY001	na	latest	Complete Genome	Major	Full	2016/12/05	ASM188912v1	The First Affiliated Hospital of NanChang University	GCA_001889125.1	identical	https://ftp.ncbi.nlm.nih.gov/genomes/all/GCF/001/889/125/GCF_001889125.1_ASM188912v1	na	na	na	haploid	bacteria	3401189	3401189	71.0	1	1	1	NCBI RefSeq	NCBI Prokaryotic Genome Annotation Pipeline (PGAP)	02/06/23	3327	3220	57	na
GCF_001921595.1	PRJNA485481	na	na	na	2779843	1926511	livupivirus A1	strain=newt/II-5-Pilis/2014/HUN	na	latest	Complete Genome	Major	Full	2016/12/22	ViralProj358543	NCBI	GCA_001921595.1	identical	https://ftp.ncbi.nlm.nih.gov/genomes/all/GCF/001/921/595/GCF_001921595.1_ViralProj358543	na	ICTV species exemplar	na	haploid	viral	7768	7768	46.5	1	1	1	na	NCBI RefSeq	12/22/16	1	1	0	28005212
GCF_001921515.1	PRJNA485481	na	na	na	1923492	2845517	Wenling crustacean virus 9	strain=WLJQ100911	na	latest	Complete Genome	Major	Full	2016/12/22	ViralMultiSegProj358548	NCBI	GCA_001921515.1	identical	https://ftp.ncbi.nlm.nih.gov/genomes/all/GCF/001/921/515/GCF_001921515.1_ViralMultiSegProj358548	na	ICTV species exemplar	na	haploid	viral	10757	10757	39.0	3	3	3	na	NCBI RefSeq	12/22/16	3	3	0	27880757
GCF_001921655.1	PRJNA485481	na	na	na	1922884	3051995	Hubei diptera virus 3	strain=SCM17647	na	latest	Complete Genome	Major	Full	2016/12/22	ViralMultiSegProj358555	NCBI	GCA_001921655.1	identical	https://ftp.ncbi.nlm.nih.gov/genomes/all/GCF/001/921/655/GCF_001921655.1_ViralMultiSegProj358555	na	ICTV species exemplar	na	haploid	viral	12096	12096	37.0	3	3	3	na	NCBI RefSeq	12/22/16	3	3	0	27880757
GCF_001447915.1	PRJNA224116	SAMN04223556	na	representative genome	336810	336810	Candidatus Karelsulcia muelleri	strain=PUNC	na	latest	Complete Genome	Major	Full	2015/11/24	ASM144791v1	University of Hawaii at Manoa	GCA_001447915.1	identical	https://ftp.ncbi.nlm.nih.gov/genomes/all/GCF/001/447/915/GCF_001447915.1_ASM144791v1	na	na	na	haploid	bacteria	190657	190657	24.0	1	1	1	NCBI RefSeq	NCBI Prokaryotic Genome Annotation Pipeline (PGAP)	02/05/23	226	189	35	26798106
GCF_001926795.1	PRJNA485481	na	na	na	1922351	2508233	Beihai Nido-like virus 2	strain=BHXun32263	na	latest	Complete Genome	Major	Full	2016/12/29	ViralProj359246	NCBI	GCA_001926795.1	identical	https://ftp.ncbi.nlm.nih.gov/genomes/all/GCF/001/926/795/GCF_001926795.1_ViralProj359246	na	ICTV species exemplar	na	haploid	viral	24648	24648	44.0	1	1	1	na	NCBI RefSeq	12/29/16	9	9	0	27880757
GCF_001931505.1	PRJNA224116	SAMN05433522	na	representative genome	1882918	1882918	Pajaroellobacter abortibovis	strain=BTF92-0548A/99-0131	na	latest	Chromosome	Major	Full	2017/01/04	ASM193150v1	University of California, Davis	GCA_001931505.1	identical	https://ftp.ncbi.nlm.nih.gov/genomes/all/GCF/001/931/505/GCF_001931505.1_ASM193150v1	na	na	na	haploid	bacteria	1821632	1821592	47.0	1	1	1	NCBI RefSeq	NCBI Prokaryotic Genome Annotation Pipeline (PGAP)	03/19/23	1719	1650	49	na
GCF_001659785.1	PRJNA224116	SAMN04219460	na	representative genome	499555	499555	Dietzia timorensis	strain=ID05-A0528	na	latest	Complete Genome	Major	Full	2016/06/07	ASM165978v1	Peking University	GCA_001659785.1	identical	https://ftp.ncbi.nlm.nih.gov/genomes/all/GCF/001/659/785/GCF_001659785.1_ASM165978v1	na	assembly from type material	na	haploid	bacteria	3607892	3607892	65.5	1	1	1	NCBI RefSeq	NCBI Prokaryotic Genome Annotation Pipeline (PGAP)	02/06/23	3350	3253	56	na
GCF_001958435.1	PRJNA485481	na	na	na	1923483	2843947	Wenling crustacean virus 14	strain=WLJQ104130	na	latest	Complete Genome	Major	Full	2017/01/17	ViralMultiSegProj361797	NCBI	GCA_001958435.1	identical	https://ftp.ncbi.nlm.nih.gov/genomes/all/GCF/001/958/435/GCF_001958435.1_ViralMultiSegProj361797	na	ICTV species exemplar	na	haploid	viral	11314	11314	47.0	2	2	2	na	NCBI RefSeq	01/17/17	4	4	0	27880757
GCF_001957655.1	PRJNA485481	na	na	na	1923188	2844963	Hubei rhabdo-like virus 4	strain=arthropodmix13990	na	latest	Complete Genome	Major	Full	2017/01/17	ViralProj361667	NCBI	GCA_001957655.1	identical	https://ftp.ncbi.nlm.nih.gov/genomes/all/GCF/001/957/655/GCF_001957655.1_ViralProj361667	na	ICTV species exemplar	na	haploid	viral	10003	10003	47.5	1	1	1	na	NCBI RefSeq	01/17/17	3	3	0	27880757
GCF_001959175.1	PRJNA485481	na	na	na	1923484	2846420	Wenling crustacean virus 15	strain=WLJQ91782	na	latest	Complete Genome	Major	Full	2017/01/17	ViralProj361796	NCBI	GCA_001959175.1	identical	https://ftp.ncbi.nlm.nih.gov/genomes/all/GCF/001/959/175/GCF_001959175.1_ViralProj361796	na	ICTV species exemplar	na	haploid	viral	11119	11119	56.5	1	1	1	na	NCBI RefSeq	01/17/17	3	3	0	27880757
GCF_001958455.1	PRJNA485481	na	na	na	1923479	2846657	Wenling crustacean virus 10	strain=WLJQ101844	na	latest	Complete Genome	Major	Full	2017/01/17	ViralProj361801	NCBI	GCA_001958455.1	identical	https://ftp.ncbi.nlm.nih.gov/genomes/all/GCF/001/958/455/GCF_001958455.1_ViralProj361801	na	ICTV species exemplar	na	haploid	viral	11938	11938	41.5	1	1	1	na	NCBI RefSeq	01/17/17	5	5	0	27880757
GCF_001968675.1	PRJNA485481	na	na	na	1923191	2501936	Hubei rhabdo-like virus 7	strain=QTM26925	na	latest	Complete Genome	Major	Full	2017/01/17	ViralProj361666	NCBI	GCA_001968675.1	identical	https://ftp.ncbi.nlm.nih.gov/genomes/all/GCF/001/968/675/GCF_001968675.1_ViralProj361666	na	ICTV species exemplar	na	haploid	viral	9614	9614	33.5	1	1	1	na	NCBI RefSeq	01/17/17	3	3	0	27880757
GCF_001956695.1	PRJNA224116	SAMN06075356	na	representative genome	1850254	1850254	Poseidonibacter parvus	strain=LPB0137	na	latest	Complete Genome	Major	Full	2017/01/18	ASM195669v1	Korea University	GCA_001956695.1	identical	https://ftp.ncbi.nlm.nih.gov/genomes/all/GCF/001/956/695/GCF_001956695.1_ASM195669v1	na	assembly from type material	na	haploid	bacteria	2866429	2866429	27.5	1	1	1	NCBI RefSeq	NCBI Prokaryotic Genome Annotation Pipeline (PGAP)	02/12/23	2815	2725	87	na
GCF_001974555.1	PRJNA485481	na	na	na	1885929	2499932	Kibale red colobus virus 1	strain=SHFV-krc1	SHFV-krc1_RC61	latest	Chromosome	Major	Partial	2017/01/27	ViralProj368984	NCBI	GCA_001974555.1	identical	https://ftp.ncbi.nlm.nih.gov/genomes/all/GCF/001/974/555/GCF_001974555.1_ViralProj368984	partial	ICTV species exemplar	na	haploid	viral	15446	15446	52.0	1	1	1	na	NCBI RefSeq	08/13/18	14	14	0	24651479
GCF_000226975.2	PRJNA224116	SAMN02470038	na	representative genome	358396	229731	Halobiforma lacisalsi AJ5	strain=AJ5	na	latest	Complete Genome	Major	Full	2017/01/23	ASM22697v3	College of Life Sciences, Zhejiang University	GCA_000226975.3	identical	https://ftp.ncbi.nlm.nih.gov/genomes/all/GCF/000/226/975/GCF_000226975.2_ASM22697v3	na	assembly from type material	na	haploid	archaea	4381543	4381543	65.0	3	3	3	NCBI RefSeq	NCBI Prokaryotic Genome Annotation Pipeline (PGAP)	02/23/23	4295	4143	61	22123770
GCF_001971745.1	PRJNA224116	SAMN06234633	na	representative genome	1486034	1486034	Lacinutrix venerupis	strain=DOK2-8	na	latest	Complete Genome	Major	Full	2017/01/26	ASM197174v1	Korea Research Institute of Bioscience & Biotechnology	GCA_001971745.1	identical	https://ftp.ncbi.nlm.nih.gov/genomes/all/GCF/001/971/745/GCF_001971745.1_ASM197174v1	na	na	na	haploid	bacteria	3192399	3192399	30.5	1	1	1	NCBI RefSeq	NCBI Prokaryotic Genome Annotation Pipeline (PGAP)	10/05/22	2854	2805	47	na
GCF_001981245.1	PRJNA224116	SAMN06209184	na	na	1267768	1267768	Brevirhabdus pacifica	strain=DY6-4	na	latest	Chromosome	Major	Full	2017/01/26	ASM198124v1	Ocean University of China	GCA_001981245.1	identical	https://ftp.ncbi.nlm.nih.gov/genomes/all/GCF/001/981/245/GCF_001981245.1_ASM198124v1	na	assembly from synonym type material	na	haploid	bacteria	3453497	3436254	66.5	2	19	19	NCBI RefSeq	NCBI Prokaryotic Genome Annotation Pipeline (PGAP)	02/06/23	3305	3215	51	na
GCF_001983935.1	PRJNA224116	SAMN05726332	na	representative genome	1891926	1891926	Fuerstiella marisgermanici	strain=NH11	na	latest	Complete Genome	Major	Full	2017/02/03	ASM198393v1	Leibniz-Institute DSMZ German Collection of Microorganisms and Cell Cultures	GCA_001983935.1	identical	https://ftp.ncbi.nlm.nih.gov/genomes/all/GCF/001/983/935/GCF_001983935.1_ASM198393v1	na	assembly from type material	na	haploid	bacteria	8920478	8920478	55.5	1	1	1	NCBI RefSeq	NCBI Prokaryotic Genome Annotation Pipeline (PGAP)	03/19/23	6331	6218	65	28066393
GCF_022259695.1	PRJNA224116	SAMN25703670	na	na	2916754	2916754	Sabulilitoribacter sp. BrNp1-15	strain=BrNp1-15	na	latest	Complete Genome	Major	Full	2022/02/16	ASM2225969v1	Chungbuk national university	GCA_022259695.1	identical	https://ftp.ncbi.nlm.nih.gov/genomes/all/GCF/022/259/695/GCF_022259695.1_ASM2225969v1	na	na	na	haploid	bacteria	3580797	3580797	31.0	1	1	1	NCBI RefSeq	NCBI Prokaryotic Genome Annotation Pipeline (PGAP)	08/01/22	3184	3125	50	na
GCF_015482585.1	PRJNA224116	SAMN12206557	na	representative genome	2593652	2593652	Mangrovibacillus cuniculi	strain=R1DC41	na	latest	Complete Genome	Major	Full	2020/11/16	ASM1548258v1	KAUST	GCA_015482585.1	identical	https://ftp.ncbi.nlm.nih.gov/genomes/all/GCF/015/482/585/GCF_015482585.1_ASM1548258v1	na	assembly from type material	na	haploid	bacteria	3153416	3153416	38.0	2	2	2	NCBI RefSeq	NCBI Prokaryotic Genome Annotation Pipeline (PGAP)	03/14/23	3226	3060	121	na
GCF_016918765.2	PRJNA224116	SAMN17612306	na	representative genome	2806210	2806210	Flagellatimonas centrodinii	strain=R2A-3	na	latest	Complete Genome	Major	Full	2022/02/23	ASM1691876v2	Korea Research Institute of Bioscience and Biotechnology	GCA_016918765.2	identical	https://ftp.ncbi.nlm.nih.gov/genomes/all/GCF/016/918/765/GCF_016918765.2_ASM1691876v2	na	assembly from type material	na	haploid	bacteria	3608892	3608892	65.0	2	2	2	NCBI RefSeq	NCBI Prokaryotic Genome Annotation Pipeline (PGAP)	07/16/23	3453	3377	59	34739364
GCF_002004095.1	PRJNA485481	na	na	na	1923772	2560846	Xinzhou nematode virus 4	strain=XZSJSC65771	na	latest	Complete Genome	Major	Full	2017/02/16	ViralProj375067	NCBI	GCA_002004095.1	identical	https://ftp.ncbi.nlm.nih.gov/genomes/all/GCF/002/004/095/GCF_002004095.1_ViralProj375067	na	ICTV species exemplar	na	haploid	viral	11731	11731	39.0	1	1	1	na	NCBI RefSeq	02/16/17	5	5	0	27880757
GCF_002004395.1	PRJNA485481	na	na	na	1923777	2508251	Xinzhou toro-like virus	strain=XZSJSC65757	na	latest	Complete Genome	Major	Full	2017/02/16	ViralProj375063	NCBI	GCA_002004395.1	identical	https://ftp.ncbi.nlm.nih.gov/genomes/all/GCF/002/004/395/GCF_002004395.1_ViralProj375063	na	ICTV species exemplar	na	haploid	viral	30353	30353	38.0	1	1	1	na	NCBI RefSeq	08/13/18	4	4	0	27880757
GCF_002004995.1	PRJNA485481	na	na	na	1941239	2844612	Thrips-associated genomovirus 4	na	thrp_197937	latest	Complete Genome	Major	Full	2017/02/16	ViralProj375052	NCBI	GCA_002004995.1	identical	https://ftp.ncbi.nlm.nih.gov/genomes/all/GCF/002/004/995/GCF_002004995.1_ViralProj375052	na	ICTV species exemplar	na	haploid	viral	2243	2243	52.0	1	1	1	na	NCBI RefSeq	02/16/17	3	3	0	na
GCF_002004575.1	PRJNA485481	na	na	na	1779340	2845835	Phomopsis longicolla RNA virus 1	na	KY	latest	Complete Genome	Major	Full	2017/02/16	ViralProj375037	NCBI	GCA_002004575.1	identical	https://ftp.ncbi.nlm.nih.gov/genomes/all/GCF/002/004/575/GCF_002004575.1_ViralProj375037	na	ICTV species exemplar	na	haploid	viral	2822	2822	53.5	1	1	1	na	NCBI RefSeq	02/16/17	1	1	0	28288321
GCF_002002905.1	PRJNA224116	SAMN06256473	na	na	1938604	1938604	Aquaspirillum sp. LM1	strain=LM1	na	latest	Complete Genome	Major	Full	2017/02/17	ASM200290v1	The University of Chicago	GCA_002002905.1	identical	https://ftp.ncbi.nlm.nih.gov/genomes/all/GCF/002/002/905/GCF_002002905.1_ASM200290v1	na	na	na	haploid	bacteria	3962240	3962240	61.5	1	1	1	NCBI RefSeq	NCBI Prokaryotic Genome Annotation Pipeline (PGAP)	08/01/22	3502	3351	84	na
GCF_002005165.1	PRJNA224116	SAMN06310877	na	representative genome	1471761	1471761	Novibacillus thermophilus	strain=SG-1	na	latest	Complete Genome	Major	Full	2017/02/21	ASM200516v1	Guangdong Institute of Eco-Environmental Science & Technology	GCA_002005165.1	identical	https://ftp.ncbi.nlm.nih.gov/genomes/all/GCF/002/005/165/GCF_002005165.1_ASM200516v1	na	assembly from type material	na	haploid	bacteria	3629225	3629225	50.0	1	1	1	NCBI RefSeq	NCBI Prokaryotic Genome Annotation Pipeline (PGAP)	02/06/23	3619	3357	67	25951858
GCF_022406875.1	PRJNA224116	SAMN07535027	na	na	233100	233100	Ectothiorhodosinus mongolicus	strain=DSM 15479	na	latest	Chromosome	Major	Full	2022/02/28	ASM2240687v1	GEOMAR Helmholtz Centre for Ocean Research Kiel	GCA_022406875.1	identical	https://ftp.ncbi.nlm.nih.gov/genomes/all/GCF/022/406/875/GCF_022406875.1_ASM2240687v1	na	assembly from type material	na	haploid	bacteria	1995195	1994512	55.5	1	1	1	NCBI RefSeq	NCBI Prokaryotic Genome Annotation Pipeline (PGAP)	03/16/23	1900	1830	51	na
GCF_016925615.1	PRJNA224116	SAMN17762604	na	representative genome	2811111	2811111	Natronosporangium hydrolyticum	strain=DSM 106523	na	latest	Complete Genome	Major	Full	2021/02/24	ASM1692561v1	Leibniz Institute DSMZ	GCA_016925615.1	identical	https://ftp.ncbi.nlm.nih.gov/genomes/all/GCF/016/925/615/GCF_016925615.1_ASM1692561v1	na	assembly from type material	na	haploid	bacteria	5699854	5699854	70.0	1	1	1	NCBI RefSeq	NCBI Prokaryotic Genome Annotation Pipeline (PGAP)	03/14/23	5185	5040	57	na
GCF_900169485.1	PRJNA224116	SAMEA103910411	na	representative genome	1944646	1944646	Phoenicibacter congonensis	strain=Marseille-P3241	na	latest	Complete Genome	Major	Full	2017/03/14	PRJEB19959	URMITE	GCA_900169485.1	identical	https://ftp.ncbi.nlm.nih.gov/genomes/all/GCF/900/169/485/GCF_900169485.1_PRJEB19959	na	assembly from type material	na	haploid	bacteria	1447956	1447956	43.0	1	1	1	NCBI RefSeq	NCBI Prokaryotic Genome Annotation Pipeline (PGAP)	12/25/22	1261	1199	55	na
GCF_918378365.1	PRJNA224116	SAMEA10456467	na	representative genome	453162	453162	Candidatus Nitrotoga arctica	strain=6680	6680	latest	Complete Genome	Major	Full	2022/02/22	Ntg6680	RADBOUD UNIVERSITY, Department Microbiology	GCA_918378365.1	identical	https://ftp.ncbi.nlm.nih.gov/genomes/all/GCF/918/378/365/GCF_918378365.1_Ntg6680	na	na	na	haploid	bacteria	3301051	3301051	49.0	1	1	1	NCBI RefSeq	NCBI Prokaryotic Genome Annotation Pipeline (PGAP)	03/14/23	3080	2941	52	na
GCF_018595685.2	PRJNA224116	SAMN19291394	na	representative genome	2838156	2838156	Flavihumibacter rivuli	strain=IMCC34838	na	latest	Complete Genome	Major	Full	2022/02/23	ASM1859568v2	Inha University	GCA_018595685.2	identical	https://ftp.ncbi.nlm.nih.gov/genomes/all/GCF/018/595/685/GCF_018595685.2_ASM1859568v2	na	assembly from type material	na	haploid	bacteria	4297234	4297234	47.5	1	1	1	NCBI RefSeq	NCBI Prokaryotic Genome Annotation Pipeline (PGAP)	08/01/22	3640	3585	46	na
GCF_000007765.2	PRJNA57631	SAMN02603970	na	reference genome	227377	777	Coxiella burnetii RSA 493	strain=RSA 493	na	latest	Complete Genome	Major	Full	2016/11/10	ASM776v2	TIGR	GCA_000007765.2	identical	https://ftp.ncbi.nlm.nih.gov/genomes/all/GCF/000/007/765/GCF_000007765.2_ASM776v2	na	na	na	haploid	bacteria	2032807	2032807	42.5	2	2	2	TIGR	Annotation submitted by TIGR	10/04/17	2085	1833	45	19047403;12704232
GCF_022430525.1	PRJNA224116	SAMN26150816	na	na	188913	188913	Cetobacterium somerae	strain=CS2105-BJ	na	latest	Complete Genome	Major	Full	2022/03/01	ASM2243052v1	Northwest A&F University	GCA_022430525.1	identical	https://ftp.ncbi.nlm.nih.gov/genomes/all/GCF/022/430/525/GCF_022430525.1_ASM2243052v1	na	na	na	haploid	bacteria	2973411	2973411	28.5	7	7	7	NCBI RefSeq	NCBI Prokaryotic Genome Annotation Pipeline (PGAP)	05/14/23	2818	2691	118	na
GCF_022539405.1	PRJNA224116	SAMN15015881	na	representative genome	2742683	2742683	Natranaerofaba carboxydovora	strain=ANCO1	na	latest	Complete Genome	Major	Full	2022/03/10	ASM2253940v1	Wageningen University and Research	GCA_022539405.1	identical	https://ftp.ncbi.nlm.nih.gov/genomes/all/GCF/022/539/405/GCF_022539405.1_ASM2253940v1	na	assembly from type material	na	haploid	bacteria	3264732	3264732	35.0	1	1	1	NCBI RefSeq	NCBI Prokaryotic Genome Annotation Pipeline (PGAP)	03/30/23	3130	3045	64	32955149
GCF_002096055.1	PRJNA224116	SAMN06622498	na	representative genome	1619308	1619308	Cnuibacter physcomitrellae	strain=XA(T)	na	latest	Complete Genome	Major	Full	2017/04/18	ASM209605v1	Capital Normal University	GCA_002096055.1	identical	https://ftp.ncbi.nlm.nih.gov/genomes/all/GCF/002/096/055/GCF_002096055.1_ASM209605v1	na	assembly from type material	na	haploid	bacteria	4351649	4351649	70.5	3	3	3	NCBI RefSeq	NCBI Prokaryotic Genome Annotation Pipeline (PGAP)	03/24/23	4167	4088	54	na
GCF_020149915.1	PRJNA224116	SAMN21419193	na	representative genome	2875962	2875962	Candidatus Sulfidibacterium hydrothermale	na	EPR1	latest	Complete Genome	Major	Full	2021/09/26	ASM2014991v1	Shanghai Jiao Tong University	GCA_020149915.1	identical	https://ftp.ncbi.nlm.nih.gov/genomes/all/GCF/020/149/915/GCF_020149915.1_ASM2014991v1	na	na	na	haploid	bacteria	3266086	3266086	42.0	1	1	1	NCBI RefSeq	NCBI Prokaryotic Genome Annotation Pipeline (PGAP)	10/06/22	2678	2615	55	na
GCF_902729405.1	PRJNA224116	SAMEA6497484	na	representative genome	1561005	1561005	Acididesulfobacillus acetoxydans	na	PacBioINE	latest	Complete Genome	Major	Full	2022/02/28	GenomeAssemblyPeptococcaceaeBacteriumINE	Wageningen University	GCA_902729405.1	identical	https://ftp.ncbi.nlm.nih.gov/genomes/all/GCF/902/729/405/GCF_902729405.1_GenomeAssemblyPeptococcaceaeBacteriumINE	na	na	na	haploid	bacteria	4520225	4520225	53.5	1	1	1	NCBI RefSeq	NCBI Prokaryotic Genome Annotation Pipeline (PGAP)	03/29/23	4030	3859	65	na
GCF_002105425.1	PRJNA485481	na	na	na	1978413	1978413	Watermelon virus A	na	KF-15	latest	Complete Genome	Major	Full	2017/04/21	ViralProj383800	NCBI	GCA_002105425.1	identical	https://ftp.ncbi.nlm.nih.gov/genomes/all/GCF/002/105/425/GCF_002105425.1_ViralProj383800	na	ICTV species exemplar	na	haploid	viral	8372	8372	37.0	1	1	1	na	NCBI RefSeq	08/13/18	4	4	0	na
GCF_002118925.1	PRJNA485481	na	na	na	1406343	3052243	Tai virus	strain=F47/CI/2004	na	latest	Complete Genome	Major	Full	2017/05/05	ViralMultiSegProj385643	NCBI	GCA_002118925.1	identical	https://ftp.ncbi.nlm.nih.gov/genomes/all/GCF/002/118/925/GCF_002118925.1_ViralMultiSegProj385643	na	ICTV species exemplar	na	haploid	viral	11728	11728	31.5	3	3	3	na	NCBI RefSeq	08/25/18	3	3	0	24067954
GCF_002118385.1	PRJNA485481	na	na	na	1936072	2501969	Kibale red colobus virus 2	strain=SHFV-krc2	SHFV-krc2_RC61	latest	Chromosome	Major	Partial	2017/05/05	ViralProj385625	NCBI	GCA_002118385.1	identical	https://ftp.ncbi.nlm.nih.gov/genomes/all/GCF/002/118/385/GCF_002118385.1_ViralProj385625	partial	ICTV species exemplar	na	haploid	viral	15596	15596	48.5	1	1	1	na	NCBI RefSeq	08/13/18	14	14	0	24651479
GCF_002145625.1	PRJNA485481	na	na	na	1620893	1985689	Iriri virus	strain=BeAr408005	na	latest	Complete Genome	Major	Full	2017/05/15	ViralProj386354	NCBI	GCA_002145625.1	identical	https://ftp.ncbi.nlm.nih.gov/genomes/all/GCF/002/145/625/GCF_002145625.1_ViralProj386354	na	ICTV species exemplar	na	haploid	viral	13070	13070	43.5	1	1	1	na	NCBI RefSeq	08/25/18	10	10	0	25679389
GCF_022558445.1	PRJNA224116	SAMN15165809	na	representative genome	338645	338645	Candidatus Contubernalis alkalaceticum	strain=Z-7904	na	latest	Complete Genome	Major	Full	2022/03/14	ASM2255844v1	National Research Center "Kurchatov Institute"	GCA_022558445.1	identical	https://ftp.ncbi.nlm.nih.gov/genomes/all/GCF/022/558/445/GCF_022558445.1_ASM2255844v1	na	na	na	haploid	bacteria	3558951	3558951	41.0	1	1	1	NCBI RefSeq	NCBI Prokaryotic Genome Annotation Pipeline (PGAP)	04/03/23	3532	3410	68	na
GCF_022592395.1	PRJNA224116	SAMN26537326	na	representative genome	158849	158849	Moellerella wisconsensis	strain=W65	na	latest	Complete Genome	Major	Full	2022/03/16	ASM2259239v1	University of Zurich	GCA_022592395.1	identical	https://ftp.ncbi.nlm.nih.gov/genomes/all/GCF/022/592/395/GCF_022592395.1_ASM2259239v1	na	na	na	haploid	bacteria	3935981	3935981	40.0	3	3	3	NCBI RefSeq	NCBI Prokaryotic Genome Annotation Pipeline (PGAP)	04/03/23	3592	3413	107	na
GCF_002142475.1	PRJNA224116	SAMD00019988	na	representative genome	411966	1184	Leptolyngbya boryana IAM M-101	strain=IAM M-101	na	latest	Complete Genome	Major	Full	2015/02/14	ASM214247v1	Graduate School of Bioagricultural Sciences, Nagoya University	GCA_002142475.1	identical	https://ftp.ncbi.nlm.nih.gov/genomes/all/GCF/002/142/475/GCF_002142475.1_ASM214247v1	na	na	na	haploid	bacteria	6803468	6803468	47.0	4	4	4	NCBI RefSeq	NCBI Prokaryotic Genome Annotation Pipeline (PGAP)	10/25/22	6430	6270	80	25416288
GCF_002155145.1	PRJNA224116	SAMN06765533	na	representative genome	698828	698828	Kushneria konosiri	strain=X49	na	latest	Complete Genome	Major	Full	2017/05/22	ASM215514v1	Kyung Hee University	GCA_002155145.1	identical	https://ftp.ncbi.nlm.nih.gov/genomes/all/GCF/002/155/145/GCF_002155145.1_ASM215514v1	na	assembly from type material	na	haploid	bacteria	3584631	3584631	59.0	1	1	1	NCBI RefSeq	NCBI Prokaryotic Genome Annotation Pipeline (PGAP)	02/06/23	3306	3187	83	28866997
GCF_002158905.1	PRJNA224116	SAMN07142919	na	na	245188	245188	Yoonia vestfoldensis	strain=SMR4r	na	latest	Complete Genome	Major	Full	2017/05/30	ASM215890v1	University of Gothenburg	GCA_002158905.1	identical	https://ftp.ncbi.nlm.nih.gov/genomes/all/GCF/002/158/905/GCF_002158905.1_ASM215890v1	na	na	na	haploid	bacteria	3987360	3987360	60.5	3	3	3	NCBI RefSeq	NCBI Prokaryotic Genome Annotation Pipeline (PGAP)	02/06/23	4025	3901	53	na
GCF_022559625.1	PRJNA224116	SAMN11835102	na	na	1526572	1526572	Aquisalinus flavus	strain=D11M-2	na	latest	Chromosome	Major	Full	2022/03/14	ASM2255962v1	FACULTY OF SCIENCE, UNIVERSITI TEKNOLOGI MALAYSIA	GCA_022559625.1	identical	https://ftp.ncbi.nlm.nih.gov/genomes/all/GCF/022/559/625/GCF_022559625.1_ASM2255962v1	na	assembly from type material	na	haploid	bacteria	3135432	3135132	61.5	1	1	1	NCBI RefSeq	NCBI Prokaryotic Genome Annotation Pipeline (PGAP)	04/03/23	2896	2841	46	na
GCF_022655595.1	PRJNA224116	SAMN26377311	na	na	2923279	2923279	Ignatzschineria rhizosphaerae	strain=HR5S32	na	latest	Complete Genome	Major	Full	2022/03/21	ASM2265559v1	Inner Mongolia University	GCA_022655595.1	identical	https://ftp.ncbi.nlm.nih.gov/genomes/all/GCF/022/655/595/GCF_022655595.1_ASM2265559v1	na	assembly from type material	na	haploid	bacteria	3074733	3074733	38.5	1	1	1	NCBI RefSeq	NCBI Prokaryotic Genome Annotation Pipeline (PGAP)	06/18/23	2837	2728	91	na
GCF_900184705.1	PRJNA224116	SAMEA104092011	na	representative genome	1986204	1986204	Brevefilum fermentans	na	CAMBI-1	latest	Complete Genome	Major	Full	2017/06/06	CAMBI-1	AALBORG UNIVERSITY	GCA_900184705.1	identical	https://ftp.ncbi.nlm.nih.gov/genomes/all/GCF/900/184/705/GCF_900184705.1_CAMBI-1	na	na	na	haploid	bacteria	2574431	2574431	49.0	1	1	1	NCBI RefSeq	NCBI Prokaryotic Genome Annotation Pipeline (PGAP)	12/25/22	2231	2165	54	na
GCF_002201475.1	PRJNA224116	SAMN03856236	na	representative genome	1796620	1796620	Acutalibacter muris	strain=KB18	na	latest	Chromosome	Major	Full	2017/06/20	ASM220147v1	Max von Pettenkofer-Institut	GCA_002201475.1	identical	https://ftp.ncbi.nlm.nih.gov/genomes/all/GCF/002/201/475/GCF_002201475.1_ASM220147v1	na	assembly from type material	na	haploid	bacteria	3802913	3802813	54.5	1	1	1	NCBI RefSeq	NCBI Prokaryotic Genome Annotation Pipeline (PGAP)	02/06/23	3977	3758	64	29051233
GCF_001456355.1	PRJNA224116	SAMN03225541	na	representative genome	1578165	1578165	Mycobacteroides saopaulense	strain=EPM10906	na	latest	Complete Genome	Major	Full	2015/12/03	ASM145635v1	Universidade de Sao Paulo	GCA_001456355.1	identical	https://ftp.ncbi.nlm.nih.gov/genomes/all/GCF/001/456/355/GCF_001456355.1_ASM145635v1	na	assembly from type material	na	haploid	bacteria	4649175	4649175	64.5	1	1	1	NCBI RefSeq	NCBI Prokaryotic Genome Annotation Pipeline (PGAP)	12/14/22	4592	4488	54	na
GCF_001743675.2	PRJNA485481	na	na	na	1874000	2843750	Bacillus phage Aurora	na	na	latest	Complete Genome	Major	Full	2022/04/02	ViralProj344109	NCBI	GCA_001743675.2	identical	https://ftp.ncbi.nlm.nih.gov/genomes/all/GCF/001/743/675/GCF_001743675.2_ViralProj344109	na	ICTV species exemplar	na	haploid	viral	25905	25905	30.5	1	1	1	na	NCBI RefSeq	04/02/22	40	40	0	na
GCF_002619845.2	PRJNA485481	na	na	na	1965361	2170234	Geobacillus phage TP-84	na	na	latest	Complete Genome	Major	Full	2022/04/02	ASM261984v2	NCBI	GCA_002619845.3	identical	https://ftp.ncbi.nlm.nih.gov/genomes/all/GCF/002/619/845/GCF_002619845.2_ASM261984v2	na	ICTV species exemplar	na	haploid	viral	47718	47718	45.5	1	1	1	na	NCBI RefSeq	04/02/22	81	81	0	na
GCF_022788635.1	PRJNA224116	SAMN19324323	na	na	2839024	2839024	Methylobacter sp. S3L5C	strain=S3L5C	na	latest	Complete Genome	Major	Full	2022/04/01	ASM2278863v1	Tampere University	GCA_022788635.1	identical	https://ftp.ncbi.nlm.nih.gov/genomes/all/GCF/022/788/635/GCF_022788635.1_ASM2278863v1	na	na	na	haploid	bacteria	4815745	4815745	43.0	1	1	1	NCBI RefSeq	NCBI Prokaryotic Genome Annotation Pipeline (PGAP)	08/02/22	4369	4176	69	na
GCF_016458825.1	PRJNA224116	SAMN17134891	na	representative genome	2931922	2931922	Miniphocaeibacter halophilus	strain=AMB_01	na	latest	Complete Genome	Major	Full	2021/01/03	ASM1645882v1	Swedish University of Agricultural Sciences	GCA_016458825.1	identical	https://ftp.ncbi.nlm.nih.gov/genomes/all/GCF/016/458/825/GCF_016458825.1_ASM1645882v1	na	assembly from type material	na	haploid	bacteria	2394777	2394777	28.5	1	1	1	NCBI RefSeq	NCBI Prokaryotic Genome Annotation Pipeline (PGAP)	03/19/23	2406	2318	60	35312473
GCF_022701195.1	PRJNA224116	SAMN19876083	na	representative genome	2834459	2834459	Allobaculum mucilyticum	strain=128	na	latest	Complete Genome	Major	Full	2022/03/28	ASM2270119v1	Yale University	GCA_022701195.1	identical	https://ftp.ncbi.nlm.nih.gov/genomes/all/GCF/022/701/195/GCF_022701195.1_ASM2270119v1	na	assembly from type material	na	haploid	bacteria	3144153	3144153	48.5	1	1	1	NCBI RefSeq	NCBI Prokaryotic Genome Annotation Pipeline (PGAP)	04/11/23	2604	2464	107	na
GCF_022749515.1	PRJNA224116	SAMN26652321	na	representative genome	1056807	1056807	Morococcus cerebrosus	strain=CIP 81.93	na	latest	Complete Genome	Major	Full	2022/03/29	ASM2274951v1	Korea University	GCA_022749515.1	identical	https://ftp.ncbi.nlm.nih.gov/genomes/all/GCF/022/749/515/GCF_022749515.1_ASM2274951v1	na	assembly from type material	na	haploid	bacteria	2574276	2574276	51.0	1	1	1	NCBI RefSeq	NCBI Prokaryotic Genome Annotation Pipeline (PGAP)	04/12/23	2456	2286	76	na
GCF_022760175.1	PRJNA224116	SAMN26816378	na	representative genome	2202721	2202721	Zhouia spongiae	strain=HN-Y44	na	latest	Complete Genome	Major	Full	2022/03/31	ASM2276017v1	Yantai University	GCA_022760175.1	identical	https://ftp.ncbi.nlm.nih.gov/genomes/all/GCF/022/760/175/GCF_022760175.1_ASM2276017v1	na	assembly from type material	na	haploid	bacteria	4040482	4040482	38.0	1	1	1	NCBI RefSeq	NCBI Prokaryotic Genome Annotation Pipeline (PGAP)	04/13/23	3395	3317	60	29781798
GCF_022845775.1	PRJNA224116	SAMD00389865	na	na	1776384	1776384	Emergencia timonensis	strain=CE91-St48	na	latest	Complete Genome	Major	Full	2022/02/04	ASM2284577v1	Laboratory for Microbiome Sciences, Center for Integrative Medical Sciences, RIKEN	GCA_022845775.1	identical	https://ftp.ncbi.nlm.nih.gov/genomes/all/GCF/022/845/775/GCF_022845775.1_ASM2284577v1	na	na	na	haploid	bacteria	4364341	4364341	45.5	1	1	1	NCBI RefSeq	NCBI Prokaryotic Genome Annotation Pipeline (PGAP)	03/25/23	4076	3955	64	na
GCF_022812285.1	PRJNA224116	SAMN26511155	na	na	2924032	2924032	Alkalihalobacillus sp. LMS39	strain=LMS39	na	latest	Complete Genome	Major	Full	2022/04/04	ASM2281228v1	Georg-August-University Goettingen	GCA_022812285.1	identical	https://ftp.ncbi.nlm.nih.gov/genomes/all/GCF/022/812/285/GCF_022812285.1_ASM2281228v1	na	na	na	haploid	bacteria	4850562	4850562	37.0	1	1	1	NCBI RefSeq	NCBI Prokaryotic Genome Annotation Pipeline (PGAP)	04/18/23	4757	4589	125	na
GCF_002222655.1	PRJNA224116	SAMN07313362	na	representative genome	63	63	Vitreoscilla filiformis	strain=ATCC 15551	na	latest	Complete Genome	Major	Full	2017/07/20	ASM222265v1	L'Oreal	GCA_002222655.1	identical	https://ftp.ncbi.nlm.nih.gov/genomes/all/GCF/002/222/655/GCF_002222655.1_ASM222265v1	na	na	na	haploid	bacteria	3787551	3787551	63.0	3	3	3	NCBI RefSeq	NCBI Prokaryotic Genome Annotation Pipeline (PGAP)	12/30/22	3575	3476	66	na
GCF_900104965.1	PRJNA224116	SAMN04488570	na	representative genome	642780	642780	Marmoricola scoriae	strain=DSM 22127	na	latest	Chromosome	Major	Full	2016/10/21	IMG-taxon 2634166904 annotated assembly	DOE - JOINT GENOME INSTITUTE	GCA_900104965.1	identical	https://ftp.ncbi.nlm.nih.gov/genomes/all/GCF/900/104/965/GCF_900104965.1_IMG-taxon_2634166904_annotated_assembly	na	assembly from type material	na	haploid	bacteria	4058582	4058482	73.5	1	1	1	NCBI RefSeq	NCBI Prokaryotic Genome Annotation Pipeline (PGAP)	12/25/22	3865	3796	54	na
GCF_900104525.1	PRJNA224116	SAMN04489867	na	representative genome	443156	443156	Pedococcus dokdonensis	strain=DSM 22329	na	latest	Chromosome	Major	Full	2016/10/20	IMG-taxon 2634166372 annotated assembly	DOE - JOINT GENOME INSTITUTE	GCA_900104525.1	identical	https://ftp.ncbi.nlm.nih.gov/genomes/all/GCF/900/104/525/GCF_900104525.1_IMG-taxon_2634166372_annotated_assembly	na	assembly from type material	na	haploid	bacteria	3942164	3942064	71.0	1	1	1	NCBI RefSeq	NCBI Prokaryotic Genome Annotation Pipeline (PGAP)	12/25/22	3747	3641	53	na
GCF_002234495.1	PRJNA224116	SAMN07322679	na	representative genome	616991	616991	Arenibacter algicola	strain=SMS7	na	latest	Complete Genome	Major	Full	2017/07/27	ASM223449v1	University of Gothenburg	GCA_002234495.1	identical	https://ftp.ncbi.nlm.nih.gov/genomes/all/GCF/002/234/495/GCF_002234495.1_ASM223449v1	na	na	na	haploid	bacteria	5857781	5857781	39.5	2	2	2	NCBI RefSeq	NCBI Prokaryotic Genome Annotation Pipeline (PGAP)	10/05/22	4904	4803	56	na
GCF_022845715.1	PRJNA224116	SAMD00389860	na	representative genome	1907662	1907662	Raoultibacter timonensis	strain=CE91-St30	na	latest	Complete Genome	Major	Full	2022/02/04	ASM2284571v1	Laboratory for Microbiome Sciences, Center for Integrative Medical Sciences, RIKEN	GCA_022845715.1	identical	https://ftp.ncbi.nlm.nih.gov/genomes/all/GCF/022/845/715/GCF_022845715.1_ASM2284571v1	na	na	na	haploid	bacteria	4016902	4016902	60.0	1	1	1	NCBI RefSeq	NCBI Prokaryotic Genome Annotation Pipeline (PGAP)	04/21/23	3263	3204	55	na
GCF_022846135.1	PRJNA224116	SAMD00389908	na	representative genome	638849	638849	Pyramidobacter piscolens	strain=CE91-St28	na	latest	Complete Genome	Major	Full	2022/02/04	ASM2284613v1	Laboratory for Microbiome Sciences, Center for Integrative Medical Sciences, RIKEN	GCA_022846135.1	identical	https://ftp.ncbi.nlm.nih.gov/genomes/all/GCF/022/846/135/GCF_022846135.1_ASM2284613v1	na	na	na	haploid	bacteria	2686623	2686623	59.5	1	1	1	NCBI RefSeq	NCBI Prokaryotic Genome Annotation Pipeline (PGAP)	04/21/23	2578	2494	66	na
GCF_022870485.1	PRJNA224116	SAMN27257334	na	representative genome	179637	179637	Halococcus dombrowskii	strain=H4	na	latest	Complete Genome	Major	Full	2022/04/11	ASM2287048v1	MacLea Lab & Binomica Labs collaboration	GCA_022870485.1	identical	https://ftp.ncbi.nlm.nih.gov/genomes/all/GCF/022/870/485/GCF_022870485.1_ASM2287048v1	na	assembly from type material	na	haploid	archaea	3965466	3965466	62.0	6	6	6	NCBI RefSeq	NCBI Prokaryotic Genome Annotation Pipeline (PGAP)	04/27/23	4056	3871	66	na
GCF_022865125.1	PRJNA224116	SAMN26884427	na	na	2928472	2928472	Acuticoccus sp. I52.16.1	strain=I52.16.1	na	latest	Complete Genome	Major	Full	2022/04/09	ASM2286512v1	First Institute of Oceanography, Ministry of Natural Resources	GCA_022865125.1	identical	https://ftp.ncbi.nlm.nih.gov/genomes/all/GCF/022/865/125/GCF_022865125.1_ASM2286512v1	na	na	na	haploid	bacteria	5526513	5526513	69.5	6	6	6	NCBI RefSeq	NCBI Prokaryotic Genome Annotation Pipeline (PGAP)	08/02/22	4968	4836	57	na
GCF_002287965.1	PRJNA224116	SAMN05296530	na	representative genome	1884914	1884914	Candidatus Planktophila dulcis	na	MMS-21-155	latest	Complete Genome	Major	Full	2017/09/08	ASM228796v1	University of Zurich	GCA_002287965.1	identical	https://ftp.ncbi.nlm.nih.gov/genomes/all/GCF/002/287/965/GCF_002287965.1_ASM228796v1	na	na	na	haploid	bacteria	1361776	1361776	47.5	1	1	1	NCBI RefSeq	NCBI Prokaryotic Genome Annotation Pipeline (PGAP)	02/06/23	1414	1366	46	na
GCF_900215505.1	PRJNA224116	SAMN04515647	na	na	1798205	1798205	Cohaesibacter sp. ES.047	strain=ES.047	na	latest	Chromosome	Major	Full	2017/09/06	IMG-taxon 2615840601 annotated assembly	DOE - JOINT GENOME INSTITUTE	GCA_900215505.1	identical	https://ftp.ncbi.nlm.nih.gov/genomes/all/GCF/900/215/505/GCF_900215505.1_IMG-taxon_2615840601_annotated_assembly	na	na	na	haploid	bacteria	5110332	5110232	55.5	1	1	1	NCBI RefSeq	NCBI Prokaryotic Genome Annotation Pipeline (PGAP)	08/01/22	4706	4543	63	na
GCF_002327105.1	PRJNA224116	SAMN07357069	na	representative genome	2006110	2006110	Luteimonas chenhongjianii	strain=100111	na	latest	Complete Genome	Major	Full	2017/09/21	ASM232710v1	China disease prevention and control center	GCA_002327105.1	identical	https://ftp.ncbi.nlm.nih.gov/genomes/all/GCF/002/327/105/GCF_002327105.1_ASM232710v1	na	assembly from type material	na	haploid	bacteria	3351776	3351776	68.0	1	1	1	NCBI RefSeq	NCBI Prokaryotic Genome Annotation Pipeline (PGAP)	05/04/23	3034	2921	60	na
GCF_002355595.1	PRJNA224116	SAMD00045010	na	representative genome	477680	477680	Filimonas lacunae	strain=NBRC 104114	na	latest	Complete Genome	Major	Full	2016/05/23	F. lacunae YT21-2	Life Science Reseach Center, College of Bioresource Sciences, Nihon University	GCA_002355595.1	identical	https://ftp.ncbi.nlm.nih.gov/genomes/all/GCF/002/355/595/GCF_002355595.1_F._lacunae_YT21-2	na	assembly from type material	na	haploid	bacteria	7814405	7814405	44.0	1	1	1	NCBI RefSeq	NCBI Prokaryotic Genome Annotation Pipeline (PGAP)	10/05/22	6197	6093	89	27417842
GCF_023008345.1	PRJNA224116	SAMN20819814	na	na	88431	88431	Dorea longicatena	strain=VE303-06	na	latest	Complete Genome	Major	Full	2022/04/15	ASM2300834v1	Vedanta Biosciences, Inc.	GCA_023008345.1	identical	https://ftp.ncbi.nlm.nih.gov/genomes/all/GCF/023/008/345/GCF_023008345.1_ASM2300834v1	na	na	na	haploid	bacteria	3442572	3442572	41.0	1	1	1	NCBI RefSeq	NCBI Prokaryotic Genome Annotation Pipeline (PGAP)	02/24/23	3360	3201	78	35421353
GCF_023016325.1	PRJNA224116	SAMN27386773	na	na	2933293	2933293	Methanonatronarchaeum sp. AMET6-2	strain=AMET6-2	na	latest	Complete Genome	Major	Full	2022/04/17	ASM2301632v1	Research Center of Biotechnology RAS	GCA_023016325.1	identical	https://ftp.ncbi.nlm.nih.gov/genomes/all/GCF/023/016/325/GCF_023016325.1_ASM2301632v1	na	na	na	haploid	archaea	1398990	1398990	42.0	1	1	1	NCBI RefSeq	NCBI Prokaryotic Genome Annotation Pipeline (PGAP)	08/02/22	1475	1417	46	na
GCF_002368115.1	PRJNA224116	SAMD00079802	na	representative genome	1973481	136073	Dolichospermum compactum NIES-806	strain=NIES-806	na	latest	Chromosome	Major	Full	2017/06/25	ASM236811v1	Toyohashi University of Technology	GCA_002368115.1	identical	https://ftp.ncbi.nlm.nih.gov/genomes/all/GCF/002/368/115/GCF_002368115.1_ASM236811v1	na	na	na	haploid	bacteria	5165988	5083971	38.0	1	1	1	NCBI RefSeq	NCBI Prokaryotic Genome Annotation Pipeline (PGAP)	12/18/22	4825	4538	62	34677568
GCF_002368075.1	PRJNA224116	SAMD00079800	na	representative genome	1973480	289435	Sphaerospermopsis kisseleviana NIES-73	strain=NIES-73	na	latest	Chromosome	Major	Full	2017/06/25	ASM236807v1	Toyohashi University of Technology	GCA_002368075.1	identical	https://ftp.ncbi.nlm.nih.gov/genomes/all/GCF/002/368/075/GCF_002368075.1_ASM236807v1	na	na	na	haploid	bacteria	5609991	5519077	37.5	2	2	2	NCBI	NCBI Prokaryotic Genome Annotation Pipeline	09/28/17	5146	4744	60	34677568
GCF_002367975.1	PRJNA224116	SAMD00079795	na	representative genome	1085406	109266	Anabaenopsis circularis NIES-21	strain=NIES-21	na	latest	Chromosome	Major	Full	2017/06/25	ASM236797v1	Toyohashi University of Technology	GCA_002367975.1	identical	https://ftp.ncbi.nlm.nih.gov/genomes/all/GCF/002/367/975/GCF_002367975.1_ASM236797v1	na	na	na	haploid	bacteria	7069985	7049587	40.0	4	4	4	NCBI	NCBI Prokaryotic Genome Annotation Pipeline	09/28/17	6068	5747	113	34677568
GCF_002368295.1	PRJNA224116	SAMD00081165	na	representative genome	231146	457083	Tolypothrix tenuis PCC 7101	strain=NIES-37	na	latest	Chromosome	Major	Full	2017/06/25	ASM236829v1	Toyohashi University of Technology	GCA_002368295.1	identical	https://ftp.ncbi.nlm.nih.gov/genomes/all/GCF/002/368/295/GCF_002368295.1_ASM236829v1	na	assembly from type material	na	haploid	bacteria	9352233	9351435	40.5	6	6	6	NCBI	NCBI Prokaryotic Genome Annotation Pipeline	09/28/17	7460	7118	91	34677568
GCF_002381345.1	PRJNA224116	SAMN06128235	na	representative genome	1927128	1927128	Candidatus Enterovibrio luxaltus	na	CC26	latest	Chromosome	Major	Full	2017/09/27	ASM238134v1	DEEPEND Consortium	GCA_002381345.1	identical	https://ftp.ncbi.nlm.nih.gov/genomes/all/GCF/002/381/345/GCF_002381345.1_ASM238134v1	na	na	na	haploid	bacteria	2143556	2143356	37.5	4	4	4	NCBI RefSeq	NCBI Prokaryotic Genome Annotation Pipeline (PGAP)	02/06/23	2019	1371	45	29946051
GCF_002367995.1	PRJNA224116	SAMD00079796	na	representative genome	1973478	938406	Calothrix brevissima NIES-22	strain=NIES-22	na	latest	Chromosome	Major	Full	2017/06/25	ASM236799v1	Toyohashi University of Technology	GCA_002367995.1	identical	https://ftp.ncbi.nlm.nih.gov/genomes/all/GCF/002/367/995/GCF_002367995.1_ASM236799v1	na	na	na	haploid	bacteria	9257480	9255618	40.5	9	9	9	NCBI	NCBI Prokaryotic Genome Annotation Pipeline	09/28/17	7410	6977	112	34677568
GCF_002369955.1	PRJNA224116	SAMD00000006	na	representative genome	242600	242600	Ichthyobacterium seriolicida	strain=JBKA-6	na	latest	Complete Genome	Major	Full	2016/11/25	ASM236995v1	National Research Institute of Aquaculture, Fisheries Research Agency	GCA_002369955.1	identical	https://ftp.ncbi.nlm.nih.gov/genomes/all/GCF/002/369/955/GCF_002369955.1_ASM236995v1	na	assembly from type material	na	haploid	bacteria	1921407	1921407	32.5	1	1	1	NCBI RefSeq	NCBI Prokaryotic Genome Annotation Pipeline (PGAP)	10/05/22	1490	1365	38	na
GCF_002368355.1	PRJNA224116	SAMD00081172	na	na	2005460	2005460	Chondrocystis sp. NIES-4102	strain=NIES-4102	na	latest	Complete Genome	Major	Full	2017/06/25	ASM236835v1	Toyohashi University of Technology	GCA_002368355.1	identical	https://ftp.ncbi.nlm.nih.gov/genomes/all/GCF/002/368/355/GCF_002368355.1_ASM236835v1	na	na	na	haploid	bacteria	5002520	5002520	36.5	7	7	7	NCBI	NCBI Prokaryotic Genome Annotation Pipeline	09/28/17	4367	4198	56	34677568
GCF_023008545.1	PRJNA224116	SAMN27400904	na	representative genome	1586232	1586232	Natribaculum luteum	strain=IBRC-M 10912	na	latest	Complete Genome	Major	Full	2022/04/16	ASM2300854v1	Jiangsu University	GCA_023008545.1	identical	https://ftp.ncbi.nlm.nih.gov/genomes/all/GCF/023/008/545/GCF_023008545.1_ASM2300854v1	na	assembly from type material	na	haploid	archaea	4611642	4611642	63.0	3	3	3	NCBI RefSeq	NCBI Prokaryotic Genome Annotation Pipeline (PGAP)	11/21/22	4642	4396	68	na
GCF_023028225.1	PRJNA224116	SAMN27190819	na	representative genome	2931977	2931977	Halorientalis litorea	strain=ZY14	na	latest	Complete Genome	Major	Full	2022/04/18	ASM2302822v1	Jiangsu University	GCA_023028225.1	identical	https://ftp.ncbi.nlm.nih.gov/genomes/all/GCF/023/028/225/GCF_023028225.1_ASM2302822v1	na	assembly from type material	na	haploid	archaea	3214077	3214077	65.0	5	5	5	NCBI RefSeq	NCBI Prokaryotic Genome Annotation Pipeline (PGAP)	08/17/22	3382	3282	51	na
GCF_023008305.1	PRJNA224116	SAMN20819810	na	representative genome	169435	169435	Anaerotruncus colihominis	strain=VE303-02	na	latest	Complete Genome	Major	Full	2022/04/15	ASM2300830v1	Vedanta Biosciences, Inc.	GCA_023008305.1	identical	https://ftp.ncbi.nlm.nih.gov/genomes/all/GCF/023/008/305/GCF_023008305.1_ASM2300830v1	na	na	na	haploid	bacteria	3508661	3508661	54.0	2	2	2	NCBI RefSeq	NCBI Prokaryotic Genome Annotation Pipeline (PGAP)	02/24/23	3476	3370	69	35421353
GCF_003571885.1	PRJNA485481	na	na	na	1430441	2956190	Methanobacterium virus Drs3	na	na	latest	Complete Genome	Major	Full	2022/04/27	ASM357188v1	NCBI	GCA_003571885.1	identical	https://ftp.ncbi.nlm.nih.gov/genomes/all/GCF/003/571/885/GCF_003571885.1_ASM357188v1	na	ICTV species exemplar	na	haploid	viral	37129	37129	41.0	1	1	1	na	NCBI RefSeq	04/27/22	39	39	0	na
GCF_019089795.1	PRJNA485481	na	na	na	2745673	2955982	Olleya phage Harreka_1	na	na	latest	Complete Genome	Major	Full	2022/04/27	ASM1908979v1	NCBI	GCA_019089795.1	identical	https://ftp.ncbi.nlm.nih.gov/genomes/all/GCF/019/089/795/GCF_019089795.1_ASM1908979v1	na	ICTV species exemplar	na	haploid	viral	43175	43175	32.0	1	1	1	na	NCBI RefSeq	04/27/22	79	79	0	na
GCF_023115465.1	PRJNA224116	SAMN27629697	na	na	371036	371036	Gottfriedia acidiceleris	strain=LH14	na	latest	Complete Genome	Major	Full	2022/04/26	ASM2311546v1	Guangdong Acegemy of Sciences	GCA_023115465.1	identical	https://ftp.ncbi.nlm.nih.gov/genomes/all/GCF/023/115/465/GCF_023115465.1_ASM2311546v1	na	na	na	haploid	bacteria	4690333	4690333	33.0	1	1	1	NCBI RefSeq	NCBI Prokaryotic Genome Annotation Pipeline (PGAP)	05/14/23	4397	4181	128	na
GCF_000848205.2	PRJNA485481	na	na	na	11307	2951978	Sonchus yellow net nucleorhabdovirus	na	na	latest	Complete Genome	Major	Full	2017/10/04	ViralProj14642	NCBI	GCA_000848205.1	identical	https://ftp.ncbi.nlm.nih.gov/genomes/all/GCF/000/848/205/GCF_000848205.2_ViralProj14642	na	ICTV species exemplar	na	haploid	viral	13720	13720	41.0	1	1	1	na	NCBI RefSeq	10/04/17	8	6	1	1926779;1604816;3672930;8091658;2219720;8009845;16593726;18644572
GCF_023115355.1	PRJNA224116	SAMN27533989	na	representative genome	2934340	2934340	Halocatena salina	strain=AD-1	na	latest	Complete Genome	Major	Full	2022/04/26	ASM2311535v1	Jiangsu University	GCA_023115355.1	identical	https://ftp.ncbi.nlm.nih.gov/genomes/all/GCF/023/115/355/GCF_023115355.1_ASM2311535v1	na	assembly from type material	na	haploid	archaea	4012255	4012255	57.0	5	5	5	NCBI RefSeq	NCBI Prokaryotic Genome Annotation Pipeline (PGAP)	05/13/23	3895	3746	51	na
GCF_019089785.1	PRJNA485481	na	na	na	2745672	2955965	Tenacibaculum phage Gundel_1	na	na	latest	Complete Genome	Major	Full	2022/04/27	ASM1908978v1	NCBI	GCA_019089785.1	identical	https://ftp.ncbi.nlm.nih.gov/genomes/all/GCF/019/089/785/GCF_019089785.1_ASM1908978v1	na	ICTV species exemplar	na	haploid	viral	78833	78833	30.0	1	1	1	na	NCBI RefSeq	04/27/22	127	117	10	na
GCF_020498035.1	PRJNA485481	na	na	na	2877990	2955984	Haloarcula tailed virus 3	na	HATV-3/30	latest	Complete Genome	Major	Full	2022/04/27	ASM2049803v1	NCBI	GCA_020498035.1	identical	https://ftp.ncbi.nlm.nih.gov/genomes/all/GCF/020/498/035/GCF_020498035.1_ASM2049803v1	na	ICTV species exemplar	na	haploid	viral	42293	42293	51.0	1	1	1	na	NCBI RefSeq	04/27/22	88	88	0	34752450
GCF_023204835.1	PRJNA224116	SAMN27573327	na	representative genome	869888	869888	Salinarchaeum laminariae	strain=R26	na	latest	Chromosome	Major	Full	2022/05/02	ASM2320483v1	Jiangsu University	GCA_023204835.1	identical	https://ftp.ncbi.nlm.nih.gov/genomes/all/GCF/023/204/835/GCF_023204835.1_ASM2320483v1	na	assembly from type material	na	haploid	archaea	3169627	3169527	64.5	1	1	1	NCBI RefSeq	NCBI Prokaryotic Genome Annotation Pipeline (PGAP)	09/04/22	3043	2960	50	na
GCF_022605165.1	PRJNA835139	SAMN22138285	na	representative genome	2060973	2060973	Purpureocillium takamizusanense	strain=PT3	na	latest	Complete Genome	Major	Full	2022/03/17	ASM2260516v1	Tokyo University of Science	GCA_022605165.1	identical	https://ftp.ncbi.nlm.nih.gov/genomes/all/GCF/022/605/165/GCF_022605165.1_ASM2260516v1	na	na	na	haploid	fungi	35574015	35574015	57.5	14	14	14	Tokyo University of Science	Annotation submitted by Tokyo University of Science	05/06/22	10859	10744	115	na
GCF_017499595.1	PRJNA835128	SAMN17831733	JAFIQS000000000.2	representative genome	181762	181762	Psilocybe cubensis	strain=MGC-MH-2018	na	latest	Chromosome	Major	Full	2022/02/04	MGC_Penvy_1	Medicinal Genomics	GCA_017499595.2	identical	https://ftp.ncbi.nlm.nih.gov/genomes/all/GCF/017/499/595/GCF_017499595.1_MGC_Penvy_1	na	na	na	haploid	fungi	46389424	46387224	46.0	13	20	20	Medicinal Genomics	Annotation submitted by Medicinal Genomics	05/06/22	13556	13330	226	na
GCF_023205095.1	PRJNA224116	SAMN13293656	na	na	2675331	2675331	Bizionia sp. M204	strain=M204	na	latest	Complete Genome	Major	Full	2022/05/02	ASM2320509v1	University of Oldenburg	GCA_023205095.1	identical	https://ftp.ncbi.nlm.nih.gov/genomes/all/GCF/023/205/095/GCF_023205095.1_ASM2320509v1	na	na	na	haploid	bacteria	3362199	3362199	34.0	1	1	1	NCBI RefSeq	NCBI Prokaryotic Genome Annotation Pipeline (PGAP)	08/02/22	3086	3011	48	na
GCF_020509005.1	PRJNA801200	SAMN12769558	na	representative genome	5499	5499	Fulvia fulva	strain=Race5_Kim	na	latest	Complete Genome	Major	Full	2022/01/24	Cfulv_R5_v5	University of California	GCA_020509005.2	identical	https://ftp.ncbi.nlm.nih.gov/genomes/all/GCF/020/509/005/GCF_020509005.1_Cfulv_R5_v5	na	na	na	haploid	fungi	67169167	67169167	48.5	14	14	14	University of California	Annotation submitted by University of California	05/06/22	14690	14690	0	35471194
GCF_021901695.1	PRJNA835130	SAMN20585433	JAIUNB000000000.1	representative genome	168172	27350	Puccinia striiformis f. sp. tritici	strain=134E16A+17+33+	na	latest	Chromosome	Major	Full	2022/02/03	Pst134E36_v1_pri	Australian National University	GCA_021901695.1	identical	https://ftp.ncbi.nlm.nih.gov/genomes/all/GCF/021/901/695/GCF_021901695.1_Pst134E36_v1_pri	na	na	na	haploid	fungi	89491239	89477439	44.0	18	184	184	Australian National University	Annotation submitted by Australian National University	05/06/22	17813	17118	695	na
GCF_020447105.2	PRJNA224116	SAMN22060405	na	na	2881056	2881056	Demequina sp. TMPB413	strain=TMPB413	na	latest	Complete Genome	Major	Full	2022/05/03	ASM2044710v2	fudan university	GCA_020447105.2	identical	https://ftp.ncbi.nlm.nih.gov/genomes/all/GCF/020/447/105/GCF_020447105.2_ASM2044710v2	na	na	na	haploid	bacteria	2920349	2920349	65.5	1	1	1	NCBI RefSeq	NCBI Prokaryotic Genome Annotation Pipeline (PGAP)	08/02/22	2831	2760	51	na
GCF_005144635.2	PRJNA224116	SAMN11382519	na	representative genome	2567896	2567896	Polyangium aurulentum	strain=SDU3-1	na	latest	Complete Genome	Major	Full	2022/05/09	ASM514463v2	Shandong University	GCA_005144635.2	identical	https://ftp.ncbi.nlm.nih.gov/genomes/all/GCF/005/144/635/GCF_005144635.2_ASM514463v2	na	assembly from type material	na	haploid	bacteria	12320079	12320079	69.0	1	1	1	NCBI RefSeq	NCBI Prokaryotic Genome Annotation Pipeline (PGAP)	03/20/23	9670	9573	79	na
GCF_021054785.1	PRJNA224116	SAMN23415763	na	representative genome	2899121	2899121	Tannockella kyphosi	strain=BP52G	na	latest	Complete Genome	Major	Full	2021/12/06	ASM2105478v1	Cornell University	GCA_021054785.1	identical	https://ftp.ncbi.nlm.nih.gov/genomes/all/GCF/021/054/785/GCF_021054785.1_ASM2105478v1	na	assembly from type material	na	haploid	bacteria	2260890	2260890	30.5	1	1	1	NCBI RefSeq	NCBI Prokaryotic Genome Annotation Pipeline (PGAP)	05/20/23	2178	2105	66	35536223
GCF_900231165.1	PRJNA224116	SAMEA104312995	na	representative genome	1482074	1482074	Hartmannibacter diazotrophicus	strain=E19T	na	latest	Complete Genome	Major	Full	2017/10/25	HDIA1	JLU	GCA_900231165.1	identical	https://ftp.ncbi.nlm.nih.gov/genomes/all/GCF/900/231/165/GCF_900231165.1_HDIA1	na	assembly from type material	na	haploid	bacteria	5449775	5449775	63.5	2	2	2	NCBI RefSeq	NCBI Prokaryotic Genome Annotation Pipeline (PGAP)	05/04/23	5061	4942	58	na
GCF_002795865.1	PRJNA224116	SAMN08031326	na	representative genome	266951	266951	Qipengyuania seohaensis	strain=SW-135	na	latest	Complete Genome	Major	Full	2017/11/27	ASM279586v1	Second Institute of Oceanography, State Oceanic Administration	GCA_002795865.1	identical	https://ftp.ncbi.nlm.nih.gov/genomes/all/GCF/002/795/865/GCF_002795865.1_ASM279586v1	na	assembly from type material	na	haploid	bacteria	2942673	2942673	61.5	1	1	1	NCBI RefSeq	NCBI Prokaryotic Genome Annotation Pipeline (PGAP)	01/01/23	2929	2870	51	na
GCF_014337195.1	PRJNA224116	SAMN15805244	na	representative genome	2763669	2763669	Qiania dongpingensis	strain=NSJ-38	na	latest	Complete Genome	Major	Full	2020/08/31	ASM1433719v1	WFCC-MRCEN World Data Centre for Microoganisms(WDCM)	GCA_014337195.1	identical	https://ftp.ncbi.nlm.nih.gov/genomes/all/GCF/014/337/195/GCF_014337195.1_ASM1433719v1	na	assembly from type material	na	haploid	bacteria	3084832	3084832	49.0	1	1	1	NCBI RefSeq	NCBI Prokaryotic Genome Annotation Pipeline (PGAP)	05/22/23	2899	2802	71	na
GCF_014337155.1	PRJNA224116	SAMN15805198	na	representative genome	2763670	2763670	Wujia chipingensis	strain=NSJ-4	na	latest	Complete Genome	Major	Full	2020/08/31	ASM1433715v1	WFCC-MRCEN World Data Centre for Microoganisms(WDCM)	GCA_014337155.1	identical	https://ftp.ncbi.nlm.nih.gov/genomes/all/GCF/014/337/155/GCF_014337155.1_ASM1433715v1	na	assembly from type material	na	haploid	bacteria	2942917	2942917	43.5	1	1	1	NCBI RefSeq	NCBI Prokaryotic Genome Annotation Pipeline (PGAP)	05/22/23	2751	2653	62	na
GCF_014337175.1	PRJNA224116	SAMN15805199	na	representative genome	2763672	2763672	Simiaoa sunii	strain=NSJ-8	na	latest	Complete Genome	Major	Full	2020/08/31	ASM1433717v1	WFCC-MRCEN World Data Centre for Microoganisms(WDCM)	GCA_014337175.1	identical	https://ftp.ncbi.nlm.nih.gov/genomes/all/GCF/014/337/175/GCF_014337175.1_ASM1433717v1	na	assembly from type material	na	haploid	bacteria	3572951	3572951	45.5	1	1	1	NCBI RefSeq	NCBI Prokaryotic Genome Annotation Pipeline (PGAP)	05/22/23	3327	3183	75	na
GCF_002795845.1	PRJNA224116	SAMN03652921	na	representative genome	1336806	1336806	Reinekea forsetii	strain=Hel1_31_D35	na	latest	Complete Genome	Major	Full	2017/11/27	ASM279584v1	Leibniz Institute DSMZ-German Collection of Microorganisms and Cell Cultures	GCA_002795845.1	identical	https://ftp.ncbi.nlm.nih.gov/genomes/all/GCF/002/795/845/GCF_002795845.1_ASM279584v1	na	assembly from type material	na	haploid	bacteria	3660060	3660060	52.5	1	1	1	NCBI RefSeq	NCBI Prokaryotic Genome Annotation Pipeline (PGAP)	11/01/22	3313	3206	70	28000419
GCF_002795805.1	PRJNA224116	SAMN06046392	na	representative genome	1921086	1921086	Mariprofundus aestuarium	strain=CP-5	na	latest	Complete Genome	Major	Full	2017/11/27	ASM279580v1	University of Delaware	GCA_002795805.1	identical	https://ftp.ncbi.nlm.nih.gov/genomes/all/GCF/002/795/805/GCF_002795805.1_ASM279580v1	na	assembly from type material	na	haploid	bacteria	2537610	2537610	51.0	1	1	1	NCBI RefSeq	NCBI Prokaryotic Genome Annotation Pipeline (PGAP)	02/06/23	2471	2402	61	na
GCF_002813775.1	PRJNA224116	SAMN04631812	na	representative genome	1166950	1166950	Candidatus Thiodictyon syntrophicum	strain=Cad16T	na	latest	Complete Genome	Major	Full	2017/12/07	ASM281377v1	University of Geneva	GCA_002813775.1	identical	https://ftp.ncbi.nlm.nih.gov/genomes/all/GCF/002/813/775/GCF_002813775.1_ASM281377v1	na	assembly from type material	na	haploid	bacteria	7738984	7738984	66.0	3	3	3	NCBI RefSeq	NCBI Prokaryotic Genome Annotation Pipeline (PGAP)	02/06/23	6697	6480	60	na
GCF_022354425.1	PRJNA224116	SAMN25829761	na	representative genome	2917790	2917790	Wielerella bovis	strain=08LB461	na	latest	Complete Genome	Major	Full	2022/02/22	ASM2235442v1	University of Bern	GCA_022354425.1	identical	https://ftp.ncbi.nlm.nih.gov/genomes/all/GCF/022/354/425/GCF_022354425.1_ASM2235442v1	na	na	na	haploid	bacteria	2339861	2339861	42.0	1	1	1	NCBI RefSeq	NCBI Prokaryotic Genome Annotation Pipeline (PGAP)	05/23/23	2340	2231	79	na
GCF_023516435.1	PRJNA224116	SAMN28416488	na	representative genome	2038343	2038343	Jatrophihabitans telluris	strain=N237	na	latest	Complete Genome	Major	Full	2022/05/22	ASM2351643v1	Korean Research Institute of Bioscience and Biotechnology	GCA_023516435.1	identical	https://ftp.ncbi.nlm.nih.gov/genomes/all/GCF/023/516/435/GCF_023516435.1_ASM2351643v1	na	assembly from type material	na	haploid	bacteria	4193897	4193897	68.0	1	1	1	NCBI RefSeq	NCBI Prokaryotic Genome Annotation Pipeline (PGAP)	05/27/23	3864	3791	53	29465337
GCF_023499255.1	PRJNA224116	SAMN25640733	na	na	56438	56438	Couchioplanes caeruleus	strain=TL65	na	latest	Complete Genome	Major	Full	2022/05/18	ASM2349925v1	University of California, Berkeley	GCA_023499255.1	identical	https://ftp.ncbi.nlm.nih.gov/genomes/all/GCF/023/499/255/GCF_023499255.1_ASM2349925v1	na	na	na	haploid	bacteria	8421026	8421026	72.0	1	1	1	NCBI RefSeq	NCBI Prokaryotic Genome Annotation Pipeline (PGAP)	03/20/23	7750	7603	64	35608300
GCF_002872475.1	PRJNA224116	SAMN08283967	na	representative genome	2067960	2067960	Pseudazoarcus pumilus	strain=SY39	na	latest	Complete Genome	Major	Full	2018/01/11	ASM287247v1	Zhejiang University	GCA_002872475.1	identical	https://ftp.ncbi.nlm.nih.gov/genomes/all/GCF/002/872/475/GCF_002872475.1_ASM287247v1	na	assembly from type material	na	haploid	bacteria	3225512	3225512	66.5	1	1	1	NCBI RefSeq	NCBI Prokaryotic Genome Annotation Pipeline (PGAP)	01/01/23	3177	3094	64	30882295
GCF_002874535.1	PRJNA224116	SAMN07212156	na	representative genome	129985	129985	Mesobacillus jeotgali	strain=DSM 18226	na	latest	Chromosome	Major	Full	2017/12/06	ASM287453v1	Fujian Academy of Agricultural Sciences	GCA_002874535.1	identical	https://ftp.ncbi.nlm.nih.gov/genomes/all/GCF/002/874/535/GCF_002874535.1_ASM287453v1	na	assembly from type material	na	haploid	bacteria	4703554	4703122	42.0	1	1	1	NCBI RefSeq	NCBI Prokaryotic Genome Annotation Pipeline (PGAP)	12/08/22	4767	4609	118	na
GCF_002742065.1	PRJNA430274	SAMN03265455	LKMD00000000.1	representative genome	122368	122368	Cercospora beticola	strain=09-40	na	latest	Chromosome	Major	Full	2017/11/03	CB0940_V2	VIB	GCA_002742065.1	identical	https://ftp.ncbi.nlm.nih.gov/genomes/all/GCF/002/742/065/GCF_002742065.1_CB0940_V2	na	na	na	haploid	fungi	37057033	33813460	52.0	10	252	252	VIB	Annotation submitted by VIB	01/18/18	12271	12271	0	na
GCF_023518055.1	PRJNA224116	SAMN21895060	na	representative genome	714	714	Aggregatibacter actinomycetemcomitans	strain=4S	na	latest	Complete Genome	Major	Full	2022/05/23	ASM2351805v1	University of Groningen, University Medical Center Groningen	GCA_023518055.1	identical	https://ftp.ncbi.nlm.nih.gov/genomes/all/GCF/023/518/055/GCF_023518055.1_ASM2351805v1	na	na	na	haploid	bacteria	2109143	2109143	44.0	1	1	1	NCBI RefSeq	NCBI Prokaryotic Genome Annotation Pipeline (PGAP)	06/10/23	2074	1911	76	na
GCF_002906575.1	PRJNA224116	SAMN08381148	na	representative genome	755307	755307	Salinigranum rubrum	strain=GX10	na	latest	Complete Genome	Major	Full	2018/01/30	ASM290657v1	ZheJiang University	GCA_002906575.1	identical	https://ftp.ncbi.nlm.nih.gov/genomes/all/GCF/002/906/575/GCF_002906575.1_ASM290657v1	na	assembly from type material	na	haploid	archaea	4973118	4973118	65.5	6	6	6	NCBI RefSeq	NCBI Prokaryotic Genome Annotation Pipeline (PGAP)	05/04/23	5069	4732	57	na
GCF_940670685.1	PRJNA224116	SAMEA14305876	na	representative genome	2934315	2934315	Anaeropeptidivorans aminofermentans	strain=M3/9	na	latest	Complete Genome	Major	Full	2022/05/11	M3-9	Center for Biotechnology, Bielefeld University	GCA_940670685.1	identical	https://ftp.ncbi.nlm.nih.gov/genomes/all/GCF/940/670/685/GCF_940670685.1_M3-9	na	assembly from type material	na	haploid	bacteria	3757330	3757330	38.0	1	1	1	NCBI RefSeq	NCBI Prokaryotic Genome Annotation Pipeline (PGAP)	11/27/22	3176	3061	74	na
GCF_001558255.2	PRJNA224116	SAMN03996327	na	representative genome	673	673	Grimontia hollisae	strain=FDAARGOS_111	na	latest	Complete Genome	Major	Full	2018/01/31	ASM155825v2	University of Maryland School of Medicine Institute for Genome Sciences (IGS) - sequencing center	GCA_001558255.2	identical	https://ftp.ncbi.nlm.nih.gov/genomes/all/GCF/001/558/255/GCF_001558255.2_ASM155825v2	na	na	na	haploid	bacteria	3998439	3998439	49.5	2	2	2	NCBI RefSeq	NCBI Prokaryotic Genome Annotation Pipeline (PGAP)	02/06/23	3660	3485	141	na
GCF_023650495.1	PRJNA224116	SAMN27620226	na	representative genome	2935863	2935863	Alkalimarinus coralli	strain=SCSIO 12638	na	latest	Complete Genome	Major	Full	2022/06/06	ASM2365049v1	South China Sea Institute of Oceanology	GCA_023650495.1	identical	https://ftp.ncbi.nlm.nih.gov/genomes/all/GCF/023/650/495/GCF_023650495.1_ASM2365049v1	na	na	na	haploid	bacteria	4819171	4819171	45.5	1	1	1	NCBI RefSeq	NCBI Prokaryotic Genome Annotation Pipeline (PGAP)	03/20/23	4350	4254	72	na
GCF_937425535.1	PRJNA224116	SAMEA13915331	na	representative genome	504468	504468	Rhodovastum atsumiense	strain=G2-11	na	latest	Complete Genome	Major	Full	2022/05/03	Rhodovastum_atsumiense_G2-11	Genoscope CEA	GCA_937425535.1	identical	https://ftp.ncbi.nlm.nih.gov/genomes/all/GCF/937/425/535/GCF_937425535.1_Rhodovastum_atsumiense_G2-11	na	assembly from type material	na	haploid	bacteria	7423543	7423543	68.5	9	9	9	NCBI RefSeq	NCBI Prokaryotic Genome Annotation Pipeline (PGAP)	06/04/23	6736	6536	77	na
GCF_940677205.1	PRJNA224116	SAMEA14305874	na	representative genome	36835	36835	[Clostridium] colinum	strain=DSM 6011	na	latest	Complete Genome	Major	Full	2022/05/11	DSM6011	Center for Biotechnology, Bielefeld University	GCA_940677205.1	identical	https://ftp.ncbi.nlm.nih.gov/genomes/all/GCF/940/677/205/GCF_940677205.1_DSM6011	na	assembly from type material	na	haploid	bacteria	2035557	2035557	25.5	1	1	1	NCBI RefSeq	NCBI Prokaryotic Genome Annotation Pipeline (PGAP)	06/04/23	2015	1920	69	na
GCF_002953195.1	PRJNA224116	SAMN08369925	na	representative genome	665914	665914	Mixta gaviniae	strain=DSM 22758	na	latest	Complete Genome	Major	Full	2018/02/04	ASM295319v1	University of Zurich	GCA_002953195.1	identical	https://ftp.ncbi.nlm.nih.gov/genomes/all/GCF/002/953/195/GCF_002953195.1_ASM295319v1	na	assembly from type material	na	haploid	bacteria	4527605	4527605	58.0	1	1	1	NCBI RefSeq	NCBI Prokaryotic Genome Annotation Pipeline (PGAP)	05/04/23	4267	3996	116	na
GCF_002966125.1	PRJNA224116	SAMN08563960	na	representative genome	2094025	2094025	Pukyongia salina	strain=RR4-38	na	latest	Complete Genome	Major	Full	2018/03/01	ASM296612v1	Pukyong National University	GCA_002966125.1	identical	https://ftp.ncbi.nlm.nih.gov/genomes/all/GCF/002/966/125/GCF_002966125.1_ASM296612v1	na	assembly from type material	na	haploid	bacteria	3182272	3182272	41.5	1	1	1	NCBI RefSeq	NCBI Prokaryotic Genome Annotation Pipeline (PGAP)	10/05/22	2892	2838	48	32323195
GCF_002209165.2	PRJNA224116	SAMN06173298	na	representative genome	1296	1296	Mammaliicoccus sciuri	strain=FDAARGOS_285	na	latest	Complete Genome	Major	Full	2018/03/02	ASM220916v2	University of Maryland School of Medicine Institute for Genome Sciences (IGS) - sequencing center	GCA_002209165.2	identical	https://ftp.ncbi.nlm.nih.gov/genomes/all/GCF/002/209/165/GCF_002209165.2_ASM220916v2	na	na	na	haploid	bacteria	2853815	2853815	32.5	2	2	2	NCBI RefSeq	NCBI Prokaryotic Genome Annotation Pipeline (PGAP)	03/25/23	2842	2744	81	na
GCF_023674465.1	PRJNA224116	SAMN28613938	na	na	2949635	2949635	Alkaliflexus sp. Ai-910	strain=Ai-910	na	latest	Complete Genome	Major	Full	2022/06/08	ASM2367446v1	State Key Laboratory of Microbial Resources	GCA_023674465.1	identical	https://ftp.ncbi.nlm.nih.gov/genomes/all/GCF/023/674/465/GCF_023674465.1_ASM2367446v1	na	na	na	haploid	bacteria	3101014	3101014	42.5	1	1	1	NCBI RefSeq	NCBI Prokaryotic Genome Annotation Pipeline (PGAP)	08/02/22	2580	2508	61	na
GCF_002998295.1	PRJNA224116	SAMN08567288	na	representative genome	236753	236753	Fastidiosipila sanguinis	strain=CCUG 47711	na	latest	Complete Genome	Major	Full	2018/03/14	ASM299829v1	The Forsyth Institute	GCA_002998295.1	identical	https://ftp.ncbi.nlm.nih.gov/genomes/all/GCF/002/998/295/GCF_002998295.1_ASM299829v1	na	assembly from type material	na	haploid	bacteria	1785891	1785891	33.5	1	1	1	NCBI RefSeq	NCBI Prokaryotic Genome Annotation Pipeline (PGAP)	04/13/23	1536	1463	51	na
GCF_003015185.1	PRJNA224116	SAMN08714471	na	representative genome	2021234	2021234	Ahniella affigens	strain=D13	na	latest	Complete Genome	Major	Full	2018/03/26	ASM301518v1	Dankook University	GCA_003015185.1	identical	https://ftp.ncbi.nlm.nih.gov/genomes/all/GCF/003/015/185/GCF_003015185.1_ASM301518v1	na	assembly from type material	na	haploid	bacteria	6120935	6120935	60.0	2	2	2	NCBI RefSeq	NCBI Prokaryotic Genome Annotation Pipeline (PGAP)	03/23/23	4657	4553	59	na
GCF_016806125.1	PRJNA224116	SAMN13555366	na	representative genome	1943633	1943633	Ponticoccus alexandrii	strain=C31	na	latest	Complete Genome	Major	Full	2021/02/03	ASM1680612v1	First Institute of Oceanography, MNR	GCA_016806125.1	identical	https://ftp.ncbi.nlm.nih.gov/genomes/all/GCF/016/806/125/GCF_016806125.1_ASM1680612v1	na	na	na	haploid	bacteria	5091427	5091427	66.0	5	5	5	NCBI RefSeq	NCBI Prokaryotic Genome Annotation Pipeline (PGAP)	06/17/23	4836	4651	54	na
GCF_000002445.2	PRJNA15565	SAMN02953625	na	representative genome	185431	5691	Trypanosoma brucei brucei TREU927	strain=927/4 GUTat10.1	927/4 GUTat10.1	latest	Chromosome	Major	Full	2005/12/14	ASM244v1	Trypanosoma brucei consortium	GCA_000002445.1	identical	https://ftp.ncbi.nlm.nih.gov/genomes/all/GCF/000/002/445/GCF_000002445.2_ASM244v1	na	na	na	haploid	protozoa	26075494	26071904	46.0	11	12	134	Trypanosoma brucei consortium	Annotation submitted by Trypanosoma brucei consortium	04/13/18	10221	8758	556	16020726;12907729;16020724
GCF_000143535.2	PRJNA20061	SAMN02953628	na	representative genome	332648	40559	Botrytis cinerea B05.10	strain=B05.10	na	latest	Complete Genome	Major	Full	2015/02/05	ASM14353v4	Syngenta Biotechnology, Inc.	GCA_000143535.4	identical	https://ftp.ncbi.nlm.nih.gov/genomes/all/GCF/000/143/535/GCF_000143535.2_ASM14353v4	na	na	na	haploid	fungi	42630066	42630066	41.5	18	18	18	Syngenta Biotechnology, Inc.	Annotation submitted by Syngenta Biotechnology, Inc.	04/17/18	11698	11698	0	21876677;23104368;26913498
GCF_000487995.2	PRJNA224116	SAMN02297858	na	representative genome	1379858	248039	Mucispirillum schaedleri ASF457	strain=ASF457	na	latest	Complete Genome	Major	Full	2022/06/15	ASM48799v2	Broad Institute	GCA_000487995.2	identical	https://ftp.ncbi.nlm.nih.gov/genomes/all/GCF/000/487/995/GCF_000487995.2_ASM48799v2	na	na	na	haploid	bacteria	2347083	2347083	31.0	1	1	1	NCBI RefSeq	NCBI Prokaryotic Genome Annotation Pipeline (PGAP)	06/21/23	2180	2119	53	24723722
GCF_023746535.1	PRJNA224116	SAMN28794858	na	representative genome	2950108	2950108	Sneathiella marina	strain=PHK-P5	na	latest	Complete Genome	Major	Full	2022/06/16	ASM2374653v1	The Third institute of State Oceanic Administration (SOA)	GCA_023746535.1	identical	https://ftp.ncbi.nlm.nih.gov/genomes/all/GCF/023/746/535/GCF_023746535.1_ASM2374653v1	na	assembly from type material	na	haploid	bacteria	4067215	4067215	49.0	1	1	1	NCBI RefSeq	NCBI Prokaryotic Genome Annotation Pipeline (PGAP)	02/27/23	3909	3830	63	na
GCF_910589745.1	PRJNA224116	SAMEA9069200	na	representative genome	2820661	2820661	Candidatus Arcticimaribacter forsetii	na	ena-SAMPLE-TAB-31-05-2021-14:30:53:025-170	latest	Complete Genome	Major	Full	2021/07/30	ISOLATE_AHE01FL_GENOME	MAX PLANCK INSTITUTE FOR MARINE MICROBIOLOGY	GCA_910589745.1	identical	https://ftp.ncbi.nlm.nih.gov/genomes/all/GCF/910/589/745/GCF_910589745.1_ISOLATE_AHE01FL_GENOME	na	na	na	haploid	bacteria	2034069	2034069	34.0	1	1	1	NCBI RefSeq	NCBI Prokaryotic Genome Annotation Pipeline (PGAP)	02/11/23	1882	1827	47	na
GCF_003051865.1	PRJNA224116	SAMN08822391	na	representative genome	57480	57480	Microvirgula aerodenitrificans	strain=BE2.4	na	latest	Chromosome	Major	Full	2018/04/15	ASM305186v1	University of Minnesota	GCA_003051865.1	identical	https://ftp.ncbi.nlm.nih.gov/genomes/all/GCF/003/051/865/GCF_003051865.1_ASM305186v1	na	na	na	haploid	bacteria	4127211	4127111	64.0	2	2	2	NCBI RefSeq	NCBI Prokaryotic Genome Annotation Pipeline (PGAP)	03/25/23	3898	3742	85	na
GCF_003054475.1	PRJNA224116	SAMN05967630	na	representative genome	1914872	70799	Nodularia spumigena UHCC 0039	strain=UHCC 0039	na	latest	Complete Genome	Major	Full	2018/04/17	ASM305447v1	Universtiy of Helsinki	GCA_003054475.1	identical	https://ftp.ncbi.nlm.nih.gov/genomes/all/GCF/003/054/475/GCF_003054475.1_ASM305447v1	na	na	na	haploid	bacteria	5386612	5386612	41.0	2	2	2	NCBI RefSeq	NCBI Prokaryotic Genome Annotation Pipeline (PGAP)	05/22/23	4721	4517	60	na
GCF_003063625.1	PRJNA224116	SAMN08394866	na	representative genome	2172099	2172099	Saccharobesus litoralis	strain=CCB-QB4	na	latest	Complete Genome	Major	Full	2018/04/23	ASM306362v1	University Sains Malaysia	GCA_003063625.1	identical	https://ftp.ncbi.nlm.nih.gov/genomes/all/GCF/003/063/625/GCF_003063625.1_ASM306362v1	na	assembly from type material	na	haploid	bacteria	5871129	5871129	41.0	2	2	2	NCBI RefSeq	NCBI Prokaryotic Genome Annotation Pipeline (PGAP)	12/16/22	4456	4311	87	na
GCF_003058465.1	PRJNA224116	SAMN08912484	na	representative genome	2163011	2163011	Orrella marina	strain=HZ20	na	latest	Complete Genome	Major	Full	2018/04/22	ASM305846v1	Zhejiang Sci-Tech University	GCA_003058465.1	identical	https://ftp.ncbi.nlm.nih.gov/genomes/all/GCF/003/058/465/GCF_003058465.1_ASM305846v1	na	assembly from type material	na	haploid	bacteria	4227194	4227194	55.5	1	1	1	NCBI RefSeq	NCBI Prokaryotic Genome Annotation Pipeline (PGAP)	11/15/22	3789	3535	57	na
GCF_003096215.1	PRJNA224116	SAMN07665164	na	na	35841	35841	Caldibacillus thermoamylovorans	strain=SSBM	na	latest	Complete Genome	Major	Full	2018/05/07	ASM309621v1	Ningbo University	GCA_003096215.1	identical	https://ftp.ncbi.nlm.nih.gov/genomes/all/GCF/003/096/215/GCF_003096215.1_ASM309621v1	na	na	na	haploid	bacteria	4016170	4016170	37.5	1	1	1	NCBI RefSeq	NCBI Prokaryotic Genome Annotation Pipeline (PGAP)	02/23/23	3914	3690	104	29625286
GCF_003100395.1	PRJNA224116	SAMN09010100	na	representative genome	1296669	1296669	Aquabacterium olei	strain=NBRC 110486	na	latest	Complete Genome	Major	Full	2018/05/09	ASM310039v1	Zhejiang Academy of Agricultural Sciences	GCA_003100395.1	identical	https://ftp.ncbi.nlm.nih.gov/genomes/all/GCF/003/100/395/GCF_003100395.1_ASM310039v1	na	assembly from type material	na	haploid	bacteria	4256308	4256308	67.0	2	2	2	NCBI RefSeq	NCBI Prokaryotic Genome Annotation Pipeline (PGAP)	05/04/23	3829	3731	74	na
GCF_000840885.2	PRJNA485481	na	na	na	2907834	205876	Mycobacterium phage Che9d	na	na	latest	Complete Genome	Major	Full	2018/03/21	ViralProj14339	NCBI	GCA_000840885.2	identical	https://ftp.ncbi.nlm.nih.gov/genomes/all/GCF/000/840/885/GCF_000840885.2_ViralProj14339	na	ICTV species exemplar	na	haploid	viral	56275	56275	60.5	1	1	1	na	NCBI RefSeq	10/11/21	111	111	0	12705866
GCF_001618865.1	PRJNA224116	SAMN04546182	na	representative genome	1855912	1855912	Luteitalea pratensis	strain=DSM 100886	HEG_-6_39	latest	Complete Genome	Major	Full	2016/04/12	ASM161886v1	Leibniz Institute DSMZ	GCA_001618865.1	identical	https://ftp.ncbi.nlm.nih.gov/genomes/all/GCF/001/618/865/GCF_001618865.1_ASM161886v1	na	assembly from type material	na	haploid	bacteria	7480314	7480314	67.0	1	1	1	NCBI RefSeq	NCBI Prokaryotic Genome Annotation Pipeline (PGAP)	02/05/23	6245	6148	56	27231379
GCF_900478165.1	PRJNA224116	SAMEA4040590	na	representative genome	1467	1467	Lederbergia lenta	strain=NCTC4824	na	latest	Complete Genome	Major	Full	2018/06/18	48290_A02	SC	GCA_900478165.1	identical	https://ftp.ncbi.nlm.nih.gov/genomes/all/GCF/900/478/165/GCF_900478165.1_48290_A02	na	assembly from type material	na	haploid	bacteria	4384366	4384366	36.5	1	1	1	NCBI RefSeq	NCBI Prokaryotic Genome Annotation Pipeline (PGAP)	03/16/23	4174	4020	117	na
GCF_900475835.1	PRJNA224116	SAMEA3905375	na	representative genome	43674	43674	Jonesia denitrificans	strain=NCTC10816	na	latest	Complete Genome	Major	Full	2018/06/17	45232_G01	SC	GCA_900475835.1	identical	https://ftp.ncbi.nlm.nih.gov/genomes/all/GCF/900/475/835/GCF_900475835.1_45232_G01	na	assembly from type material	na	haploid	bacteria	2749647	2749647	58.0	1	1	1	NCBI RefSeq	NCBI Prokaryotic Genome Annotation Pipeline (PGAP)	12/19/22	2576	2479	74	na
GCF_900478135.1	PRJNA224116	SAMEA2548145	na	representative genome	158841	158841	Leminorella richardii	strain=NCTC12151	na	latest	Complete Genome	Major	Full	2018/06/17	28193_H01	SC	GCA_900478135.1	identical	https://ftp.ncbi.nlm.nih.gov/genomes/all/GCF/900/478/135/GCF_900478135.1_28193_H01	na	assembly from type material	na	haploid	bacteria	3976274	3976274	51.5	1	1	1	NCBI RefSeq	NCBI Prokaryotic Genome Annotation Pipeline (PGAP)	04/06/23	3618	3413	96	na
GCF_023983615.1	PRJNA224116	SAMN28044976	na	representative genome	2940671	2974039	Phormidium yuhuli AB48	strain=AB48	na	latest	Complete Genome	Major	Full	2022/06/28	ASM2398361v1	University of British Columbia	GCA_023983615.1	identical	https://ftp.ncbi.nlm.nih.gov/genomes/all/GCF/023/983/615/GCF_023983615.1_ASM2398361v1	na	assembly from type material	na	haploid	bacteria	4799068	4799068	51.5	2	2	2	NCBI RefSeq	NCBI Prokaryotic Genome Annotation Pipeline (PGAP)	08/29/22	4187	4070	54	na
GCF_003268595.1	PRJNA224116	SAMN09305050	na	representative genome	2213194	2213194	Paraliobacillus zengyii	strain=X-1125	na	latest	Complete Genome	Major	Full	2018/06/27	ASM326859v1	Chinese Center for Disease Control and Prevention	GCA_003268595.1	identical	https://ftp.ncbi.nlm.nih.gov/genomes/all/GCF/003/268/595/GCF_003268595.1_ASM326859v1	na	assembly from type material	na	haploid	bacteria	3728451	3728451	35.0	1	1	1	NCBI RefSeq	NCBI Prokaryotic Genome Annotation Pipeline (PGAP)	04/06/23	3662	3516	97	30860460
GCF_003330725.1	PRJNA224116	SAMN09460743	na	representative genome	2211140	2211140	Acidisarcina polymorpha	strain=SBC82	na	latest	Complete Genome	Major	Full	2018/07/20	ASM333072v1	Institute of Bioengineering, Research Center of Biotechnology of RAS	GCA_003330725.1	identical	https://ftp.ncbi.nlm.nih.gov/genomes/all/GCF/003/330/725/GCF_003330725.1_ASM333072v1	na	assembly from type material	na	haploid	bacteria	7600726	7600726	56.5	5	5	5	NCBI RefSeq	NCBI Prokaryotic Genome Annotation Pipeline (PGAP)	03/08/23	6307	6145	56	30510549
GCF_003342695.1	PRJNA224116	SAMN09684805	na	representative genome	1547898	1547898	Haloplanus rubicundus	strain=CBA1113	na	latest	Complete Genome	Major	Full	2018/07/26	ASM334269v1	World Institute of Kimchi	GCA_003342695.1	identical	https://ftp.ncbi.nlm.nih.gov/genomes/all/GCF/003/342/695/GCF_003342695.1_ASM334269v1	na	na	na	haploid	archaea	3529327	3529327	66.5	3	3	3	NCBI RefSeq	NCBI Prokaryotic Genome Annotation Pipeline (PGAP)	05/05/23	3695	3563	66	na
GCF_003344865.1	PRJNA224116	SAMN09691332	na	representative genome	1608957	1608957	Euzebya pacifica	strain=DY32-46	na	latest	Complete Genome	Major	Full	2018/07/29	ASM334486v1	Zhejiang Sci-Tech University	GCA_003344865.1	identical	https://ftp.ncbi.nlm.nih.gov/genomes/all/GCF/003/344/865/GCF_003344865.1_ASM334486v1	na	assembly from type material	na	haploid	bacteria	6371455	6371455	70.5	2	2	2	NCBI RefSeq	NCBI Prokaryotic Genome Annotation Pipeline (PGAP)	05/05/23	5638	5519	89	na
GCF_003339525.1	PRJNA224116	SAMN09640622	na	representative genome	2268024	2268024	Ephemeroptericola cinctiostellae	strain=F02	na	latest	Complete Genome	Major	Full	2018/07/25	ASM333952v1	NNIBR	GCA_003339525.1	identical	https://ftp.ncbi.nlm.nih.gov/genomes/all/GCF/003/339/525/GCF_003339525.1_ASM333952v1	na	assembly from type material	na	haploid	bacteria	2723407	2723407	48.0	1	1	1	NCBI RefSeq	NCBI Prokaryotic Genome Annotation Pipeline (PGAP)	10/26/22	2509	2414	64	30932804
GCF_003258605.2	PRJNA224116	SAMN08720249	na	representative genome	2126346	2126346	Peterkaempfera bronchialis	strain=DSM 106435	na	latest	Complete Genome	Major	Full	2018/08/01	ASM325860v2	Bacterial Special Pathogens Branch (CDC)	GCA_003258605.2	identical	https://ftp.ncbi.nlm.nih.gov/genomes/all/GCF/003/258/605/GCF_003258605.2_ASM325860v2	na	assembly from type material	na	haploid	bacteria	7090212	7090212	72.5	1	1	1	NCBI RefSeq	NCBI Prokaryotic Genome Annotation Pipeline (PGAP)	11/21/22	6105	5771	95	30741626
GCF_003351765.1	PRJNA224116	SAMN09708380	na	representative genome	2283195	2283195	Ornithinimicrobium avium	strain=AMA3305	na	latest	Complete Genome	Major	Full	2018/08/01	ASM335176v1	Kyung Hee University	GCA_003351765.1	identical	https://ftp.ncbi.nlm.nih.gov/genomes/all/GCF/003/351/765/GCF_003351765.1_ASM335176v1	na	assembly from type material	na	haploid	bacteria	3918911	3918911	72.0	1	1	1	NCBI RefSeq	NCBI Prokaryotic Genome Annotation Pipeline (PGAP)	12/07/22	3635	3517	56	34570338
GCF_000837505.5	PRJNA485481	na	na	na	37961	37961	Atkinsonella hypoxylon virus	strain=2H	na	latest	Complete Genome	Major	Full	2002/03/27	ASM83750v2	NCBI	GCA_000837505.2	identical	https://ftp.ncbi.nlm.nih.gov/genomes/all/GCF/000/837/505/GCF_000837505.5_ASM83750v2	na	ICTV species exemplar	na	haploid	viral	4315	4315	40.0	2	2	2	na	NCBI RefSeq	07/10/08	2	2	0	7782774
GCF_003355495.1	PRJNA224116	SAMN09726256	na	representative genome	2290923	2290923	Crenobacter cavernae	strain=K1W11S-77	na	latest	Chromosome	Major	Full	2018/08/06	ASM335549v1	Chinese Academy of Sciences	GCA_003355495.1	identical	https://ftp.ncbi.nlm.nih.gov/genomes/all/GCF/003/355/495/GCF_003355495.1_ASM335549v1	na	assembly from type material	na	haploid	bacteria	3271767	3271667	65.0	1	1	1	NCBI RefSeq	NCBI Prokaryotic Genome Annotation Pipeline (PGAP)	05/05/23	3212	3064	105	na
GCF_024206795.1	PRJNA224116	SAMN18712143	na	representative genome	195913	195913	Loktanella salsilacus	strain=1A07899	na	latest	Complete Genome	Major	Full	2022/07/11	ASM2420679v1	Ocean University of China	GCA_024206795.1	identical	https://ftp.ncbi.nlm.nih.gov/genomes/all/GCF/024/206/795/GCF_024206795.1_ASM2420679v1	na	na	na	haploid	bacteria	3913840	3913840	60.0	2	2	2	NCBI RefSeq	NCBI Prokaryotic Genome Annotation Pipeline (PGAP)	07/21/23	3753	3638	68	na
GCF_024218775.1	PRJNA224116	SAMN29406380	na	na	2961574	2961574	Halomicroarcula marina	strain=DT1	na	latest	Complete Genome	Major	Full	2022/07/12	ASM2421877v1	Jiangsu University	GCA_024218775.1	identical	https://ftp.ncbi.nlm.nih.gov/genomes/all/GCF/024/218/775/GCF_024218775.1_ASM2421877v1	na	assembly from type material	na	haploid	archaea	3739652	3739652	65.0	3	3	3	NCBI RefSeq	NCBI Prokaryotic Genome Annotation Pipeline (PGAP)	06/04/23	3901	3803	58	na
GCF_024204685.1	PRJNA224116	SAMN29352459	na	na	2956798	2956798	Gilvimarinus sp. DA14	strain=DA14	na	latest	Complete Genome	Major	Full	2022/07/11	ASM2420468v1	Fourth Institute of Oceanography, Ministry of natural resources	GCA_024204685.1	identical	https://ftp.ncbi.nlm.nih.gov/genomes/all/GCF/024/204/685/GCF_024204685.1_ASM2420468v1	na	na	na	haploid	bacteria	3956837	3956837	53.0	1	1	1	NCBI RefSeq	NCBI Prokaryotic Genome Annotation Pipeline (PGAP)	08/02/22	3465	3395	54	na
GCF_024138715.1	PRJNA224116	SAMN25721088	na	na	2916755	2916755	Emticicia sp. 21SJ11W-3	strain=21SJ11W-3	na	latest	Complete Genome	Major	Full	2022/07/05	ASM2413871v1	Nakdonggang National Institute of Biological Resources	GCA_024138715.1	identical	https://ftp.ncbi.nlm.nih.gov/genomes/all/GCF/024/138/715/GCF_024138715.1_ASM2413871v1	na	na	na	haploid	bacteria	5177490	5177490	41.5	1	1	1	NCBI RefSeq	NCBI Prokaryotic Genome Annotation Pipeline (PGAP)	08/02/22	4374	4289	48	na
GCF_904830935.1	PRJNA224116	SAMEA7326078	na	representative genome	1160	1160	Planktothrix agardhii	strain=No.976	na	latest	Complete Genome	Major	Full	2022/06/30	P. agardhii_No.976	Justus Liebig Universitat	GCA_904830935.1	identical	https://ftp.ncbi.nlm.nih.gov/genomes/all/GCF/904/830/935/GCF_904830935.1_P._agardhii_No.976	na	na	na	haploid	bacteria	4904228	4904228	39.5	6	6	6	NCBI RefSeq	NCBI Prokaryotic Genome Annotation Pipeline (PGAP)	05/22/23	4494	4349	57	na
GCF_003367395.1	PRJNA224116	SAMN09742692	na	representative genome	331696	331696	Pseudolabrys taiwanensis	strain=CC-BB4	CCUG 51779	latest	Chromosome	Major	Full	2018/08/08	ASM336739v1	Korea Institute of Geoscience and Mineral Resources	GCA_003367395.1	identical	https://ftp.ncbi.nlm.nih.gov/genomes/all/GCF/003/367/395/GCF_003367395.1_ASM336739v1	na	assembly from type material	na	haploid	bacteria	5593741	5593641	64.0	1	1	1	NCBI RefSeq	NCBI Prokaryotic Genome Annotation Pipeline (PGAP)	05/02/23	5343	5248	55	na
GCF_003367375.1	PRJNA224116	SAMN09742667	na	representative genome	2291597	2291597	Gallaecimonas mangrovi	strain=HK-28	na	latest	Complete Genome	Major	Full	2018/08/08	ASM336737v1	Zhejiang University	GCA_003367375.1	identical	https://ftp.ncbi.nlm.nih.gov/genomes/all/GCF/003/367/375/GCF_003367375.1_ASM336737v1	na	assembly from type material	na	haploid	bacteria	4071977	4071977	52.5	1	1	1	NCBI RefSeq	NCBI Prokaryotic Genome Annotation Pipeline (PGAP)	10/29/22	3894	3747	107	29637394
GCF_024299005.1	PRJNA224116	SAMN23673039	na	representative genome	89586	89586	Neoehrlichia mikurensis	na	18-2804	latest	Complete Genome	Major	Full	2022/07/18	ASM2429900v1	National Institute of Public Health and Environment (RIVM)	GCA_024299005.1	identical	https://ftp.ncbi.nlm.nih.gov/genomes/all/GCF/024/299/005/GCF_024299005.1_ASM2429900v1	na	na	na	haploid	bacteria	1236870	1236870	26.5	1	1	1	NCBI RefSeq	NCBI Prokaryotic Genome Annotation Pipeline (PGAP)	07/18/22	979	920	42	35744652
GCF_002820325.1	PRJNA485481	na	na	na	265877	265877	Mint vein banding-associated virus	na	NCGR MEN 454	latest	Chromosome	Major	Partial	2018/08/24	ASM282032v1	NCBI	GCA_002820325.1	identical	https://ftp.ncbi.nlm.nih.gov/genomes/all/GCF/002/820/325/GCF_002820325.1_ASM282032v1	partial	ICTV species exemplar	na	haploid	viral	13387	13387	41.5	1	1	1	na	NCBI RefSeq	08/24/18	8	8	0	15664053;25461531
GCF_003429285.1	PRJNA224116	SAMN09858433	na	representative genome	2303538	2303538	Salinimonas sediminis	strain=N102	na	latest	Complete Genome	Major	Full	2018/08/28	ASM342928v1	Shanghai Ocean University	GCA_003429285.1	identical	https://ftp.ncbi.nlm.nih.gov/genomes/all/GCF/003/429/285/GCF_003429285.1_ASM342928v1	na	assembly from type material	na	haploid	bacteria	4440293	4440293	48.0	1	1	1	NCBI RefSeq	NCBI Prokaryotic Genome Annotation Pipeline (PGAP)	12/29/22	3853	3723	88	na
GCF_003185725.2	PRJNA224116	SAMN08929984	na	na	2170745	2170745	Auritidibacter sp. NML130574	strain=NML130574	na	latest	Complete Genome	Major	Full	2018/08/28	ASM318572v2	national microbiology laboratory	GCA_003185725.2	identical	https://ftp.ncbi.nlm.nih.gov/genomes/all/GCF/003/185/725/GCF_003185725.2_ASM318572v2	na	na	na	haploid	bacteria	2656163	2656163	59.5	1	1	1	NCBI RefSeq	NCBI Prokaryotic Genome Annotation Pipeline (PGAP)	08/01/22	2424	2291	56	na
GCF_003428335.1	PRJNA224116	SAMN09840077	na	na	2303331	2303331	Solimonas sp. K1W22B-7	strain=K1W22B-7	na	latest	Complete Genome	Major	Full	2018/08/26	ASM342833v1	Chinese Academy of Sciences	GCA_003428335.1	identical	https://ftp.ncbi.nlm.nih.gov/genomes/all/GCF/003/428/335/GCF_003428335.1_ASM342833v1	na	na	na	haploid	bacteria	5373342	5373342	67.0	1	1	1	NCBI RefSeq	NCBI Prokaryotic Genome Annotation Pipeline (PGAP)	07/16/23	4839	4757	66	na
GCF_003441615.1	PRJNA224116	SAMN09425396	na	na	2231055	2231055	Dechloromonas sp. HYN0024	strain=HYN0024	na	latest	Complete Genome	Major	Full	2018/09/02	ASM344161v1	Korea University	GCA_003441615.1	identical	https://ftp.ncbi.nlm.nih.gov/genomes/all/GCF/003/441/615/GCF_003441615.1_ASM344161v1	na	na	na	haploid	bacteria	3258300	3258300	59.0	1	1	1	NCBI RefSeq	NCBI Prokaryotic Genome Annotation Pipeline (PGAP)	08/01/22	3185	3070	71	na
GCF_024362525.1	PRJNA224116	SAMN29638652	na	na	2963434	2963434	Natronobiforma sp. CGA73	strain=CGA73	na	latest	Complete Genome	Major	Full	2022/07/21	ASM2436252v1	Jiangsu University	GCA_024362525.1	identical	https://ftp.ncbi.nlm.nih.gov/genomes/all/GCF/024/362/525/GCF_024362525.1_ASM2436252v1	na	na	na	haploid	archaea	3986100	3986100	65.0	3	3	3	NCBI RefSeq	NCBI Prokaryotic Genome Annotation Pipeline (PGAP)	07/22/22	4018	3889	56	na
GCF_022807975.1	PRJNA224116	SAMN26816356	na	representative genome	2926907	2926907	Abyssalbus ytuae	strain=MT3330	na	latest	Complete Genome	Major	Full	2022/04/02	ASM2280797v1	Yantai University	GCA_022807975.1	identical	https://ftp.ncbi.nlm.nih.gov/genomes/all/GCF/022/807/975/GCF_022807975.1_ASM2280797v1	na	assembly from type material	na	haploid	bacteria	4365036	4365036	35.0	1	1	1	NCBI RefSeq	NCBI Prokaryotic Genome Annotation Pipeline (PGAP)	07/28/22	3680	3614	55	na
GCF_024397975.1	PRJNA224116	SAMN18818429	na	na	2829569	2829569	Bacterioplanoides sp. SCSIO 12839	strain=SCSIO 12839	na	latest	Complete Genome	Major	Full	2022/07/25	ASM2439797v1	South China Sea Institute of Oceanology	GCA_024397975.1	identical	https://ftp.ncbi.nlm.nih.gov/genomes/all/GCF/024/397/975/GCF_024397975.1_ASM2439797v1	na	na	na	haploid	bacteria	3904512	3904512	47.5	1	1	1	NCBI RefSeq	NCBI Prokaryotic Genome Annotation Pipeline (PGAP)	07/28/22	3530	3436	67	na
GCF_003443675.1	PRJNA224116	SAMN09780819	na	na	1714860	1714860	Aquimarina sp. BL5	strain=BL5	na	latest	Complete Genome	Major	Full	2018/09/04	ASM344367v1	University of New South Wales	GCA_003443675.1	identical	https://ftp.ncbi.nlm.nih.gov/genomes/all/GCF/003/443/675/GCF_003443675.1_ASM344367v1	na	na	na	haploid	bacteria	6011237	6011237	32.5	1	1	1	NCBI RefSeq	NCBI Prokaryotic Genome Annotation Pipeline (PGAP)	08/01/22	5062	4971	72	na
GCF_003522965.1	PRJNA224116	SAMN09629875	na	representative genome	1303590	1303590	Bombilactobacillus bombi	strain=BI-2.5	na	latest	Complete Genome	Major	Full	2018/09/10	ASM352296v1	University of Texas at Austin	GCA_003522965.1	identical	https://ftp.ncbi.nlm.nih.gov/genomes/all/GCF/003/522/965/GCF_003522965.1_ASM352296v1	na	na	na	haploid	bacteria	1842084	1842084	34.5	1	1	1	NCBI RefSeq	NCBI Prokaryotic Genome Annotation Pipeline (PGAP)	03/21/23	1769	1680	73	na
GCF_024498335.1	PRJNA224116	SAMN29883447	na	representative genome	1379040	1379040	Halobellus ramosii	strain=DSM 26177	na	latest	Complete Genome	Major	Full	2022/08/01	ASM2449833v1	Jiangsu University	GCA_024498335.1	identical	https://ftp.ncbi.nlm.nih.gov/genomes/all/GCF/024/498/335/GCF_024498335.1_ASM2449833v1	na	assembly from type material	na	haploid	archaea	2853958	2853958	64.0	2	2	2	NCBI RefSeq	NCBI Prokaryotic Genome Annotation Pipeline (PGAP)	08/01/22	2907	2807	57	na
GCF_003546865.1	PRJNA224116	SAMN07620894	na	representative genome	2036206	2036206	Suicoccus acidiformans	strain=ZY16052	na	latest	Complete Genome	Major	Full	2018/09/11	ASM354686v1	Yunnan Animal Science and Veterinary Institute	GCA_003546865.1	identical	https://ftp.ncbi.nlm.nih.gov/genomes/all/GCF/003/546/865/GCF_003546865.1_ASM354686v1	na	assembly from type material	na	haploid	bacteria	2572159	2572159	42.0	1	1	1	NCBI RefSeq	NCBI Prokaryotic Genome Annotation Pipeline (PGAP)	03/21/23	2429	2277	77	na
GCF_022376835.1	PRJNA224116	SAMN21038324	na	representative genome	2880008	2880008	Brucepastera parasyntrophica	strain=RmG11	na	latest	Complete Genome	Major	Full	2022/02/23	ASM2237683v1	Max Planck Institute for Terrestrial Microbiology	GCA_022376835.1	identical	https://ftp.ncbi.nlm.nih.gov/genomes/all/GCF/022/376/835/GCF_022376835.1_ASM2237683v1	na	assembly from type material	na	haploid	bacteria	3239032	3239032	45.5	1	1	1	NCBI RefSeq	NCBI Prokaryotic Genome Annotation Pipeline (PGAP)	07/29/22	3097	2877	56	na
GCF_003568845.1	PRJNA224116	SAMN09405541	na	representative genome	2220096	2220096	Indioceanicola profundi	strain=SCSIO 08040	na	latest	Complete Genome	Major	Full	2018/09/13	ASM356884v1	South China Sea Institute of Oceanology, Chinese Academy of Sciences	GCA_003568845.1	identical	https://ftp.ncbi.nlm.nih.gov/genomes/all/GCF/003/568/845/GCF_003568845.1_ASM356884v1	na	assembly from type material	na	haploid	bacteria	5374982	5374982	66.0	4	4	4	NCBI RefSeq	NCBI Prokaryotic Genome Annotation Pipeline (PGAP)	10/25/22	4992	4795	84	na
GCF_003595195.1	PRJNA224116	SAMN10055685	na	representative genome	2320858	2320858	Paenisporosarcina cavernae	strain=K2R23-3	na	latest	Complete Genome	Major	Full	2018/09/25	ASM359519v1	Chinese Academy of Sciences	GCA_003595195.1	identical	https://ftp.ncbi.nlm.nih.gov/genomes/all/GCF/003/595/195/GCF_003595195.1_ASM359519v1	na	assembly from type material	na	haploid	bacteria	2537131	2537131	39.5	1	1	1	NCBI RefSeq	NCBI Prokaryotic Genome Annotation Pipeline (PGAP)	02/22/23	2679	2538	128	na
GCF_003627075.1	PRJNA224116	SAMN10141032	na	representative genome	2419774	2419774	Protaetiibacter intestinalis	strain=2DFWR-13	na	latest	Complete Genome	Major	Full	2018/10/07	ASM362707v1	National Institute of Agricultural Sciences	GCA_003627075.1	identical	https://ftp.ncbi.nlm.nih.gov/genomes/all/GCF/003/627/075/GCF_003627075.1_ASM362707v1	na	assembly from type material	na	haploid	bacteria	3097107	3097107	71.0	1	1	1	NCBI RefSeq	NCBI Prokaryotic Genome Annotation Pipeline (PGAP)	11/01/22	2950	2877	52	31099733
GCF_003687485.1	PRJNA224116	SAMN09915277	na	representative genome	1761453	1761453	Euzebyella marina	strain=RN62	na	latest	Complete Genome	Major	Full	2018/10/24	ASM368748v1	Ocean University of China	GCA_003687485.1	identical	https://ftp.ncbi.nlm.nih.gov/genomes/all/GCF/003/687/485/GCF_003687485.1_ASM368748v1	na	na	na	haploid	bacteria	4707469	4707469	40.0	1	1	1	NCBI RefSeq	NCBI Prokaryotic Genome Annotation Pipeline (PGAP)	10/06/22	4056	3998	48	na
GCF_900465355.1	PRJNA224116	SAMEA4698766	na	representative genome	2026885	2026885	Candidatus Bipolaricaulis anaerobius	na	BARAN1 MAG	latest	Complete Genome	Major	Full	2018/06/18	Ran1-1	AALBORG UNIVERSITY	GCA_900465355.1	identical	https://ftp.ncbi.nlm.nih.gov/genomes/all/GCF/900/465/355/GCF_900465355.1_Ran1-1	na	na	na	haploid	bacteria	1324338	1324338	68.0	1	1	1	NCBI RefSeq	NCBI Prokaryotic Genome Annotation Pipeline (PGAP)	12/25/22	1301	1235	52	na
GCF_003710105.1	PRJNA224116	SAMN10290709	na	representative genome	2483799	2483799	Georgenia faecalis	strain=ZLJ0423	na	latest	Complete Genome	Major	Full	2018/11/03	ASM371010v1	Chinese Center for Disease Control and Prevention	GCA_003710105.1	identical	https://ftp.ncbi.nlm.nih.gov/genomes/all/GCF/003/710/105/GCF_003710105.1_ASM371010v1	na	assembly from type material	na	haploid	bacteria	3432109	3432109	73.5	1	1	1	NCBI RefSeq	NCBI Prokaryotic Genome Annotation Pipeline (PGAP)	04/28/23	3018	2928	55	na
GCF_014023125.1	PRJNA224116	SAMN14122514	na	representative genome	2782163	2782163	Xianfuyuplasma coldseepsis	strain=zrk13	na	latest	Complete Genome	Major	Full	2020/07/31	ASM1402312v1	CHINESE ACADEMY OF SCIENCES	GCA_014023125.1	identical	https://ftp.ncbi.nlm.nih.gov/genomes/all/GCF/014/023/125/GCF_014023125.1_ASM1402312v1	na	assembly from type material	na	haploid	bacteria	1958905	1958905	38.0	1	1	1	NCBI RefSeq	NCBI Prokaryotic Genome Annotation Pipeline (PGAP)	08/30/22	1917	1856	48	na
GCF_024662015.1	PRJNA224116	SAMN30184338	na	representative genome	1862145	1862145	Nisaea acidiphila	strain=MEBiC11861	na	latest	Complete Genome	Major	Full	2022/08/15	ASM2466201v1	Korea Institute of Ocean Science & Technology	GCA_024662015.1	identical	https://ftp.ncbi.nlm.nih.gov/genomes/all/GCF/024/662/015/GCF_024662015.1_ASM2466201v1	na	assembly from type material	na	haploid	bacteria	4746001	4746001	62.5	1	1	1	NCBI RefSeq	NCBI Prokaryotic Genome Annotation Pipeline (PGAP)	08/15/22	4448	4369	64	na
GCF_907165195.1	PRJNA224116	SAMEA8617650	na	representative genome	2829795	2829795	Parvicella tangerina	strain=AS29M-1	na	latest	Complete Genome	Major	Full	2021/06/20	Cryomorphaceae_CECT30217	University of Valencia, Spain	GCA_907165195.1	identical	https://ftp.ncbi.nlm.nih.gov/genomes/all/GCF/907/165/195/GCF_907165195.1_Cryomorphaceae_CECT30217	na	assembly from type material	na	haploid	bacteria	3980026	3980026	38.5	1	1	1	NCBI RefSeq	NCBI Prokaryotic Genome Annotation Pipeline (PGAP)	09/04/22	3569	3502	42	na
GCF_024172705.1	PRJNA224116	SAMN26095798	na	representative genome	2919598	2919598	Candidatus Comchoanobacter bicostacola	strain=Comchoano-1	na	latest	Complete Genome	Major	Full	2022/07/06	ASM2417270v1	Monterey Bay Aquarium Research Instute	GCA_024172705.1	identical	https://ftp.ncbi.nlm.nih.gov/genomes/all/GCF/024/172/705/GCF_024172705.1_ASM2417270v1	na	assembly from type material	na	haploid	bacteria	1007335	1007335	39.0	1	1	1	NCBI RefSeq	NCBI Prokaryotic Genome Annotation Pipeline (PGAP)	08/28/22	982	935	42	na
GCF_019575955.1	PRJNA224116	SAMN20447754	na	representative genome	1548602	1548602	Nesterenkonia pannonica	strain=DSM 29786	na	latest	Complete Genome	Major	Full	2021/08/12	ASM1957595v1	Xiamen University	GCA_019575955.1	identical	https://ftp.ncbi.nlm.nih.gov/genomes/all/GCF/019/575/955/GCF_019575955.1_ASM1957595v1	na	assembly from type material	na	haploid	bacteria	2699453	2699453	66.0	1	1	1	NCBI RefSeq	NCBI Prokaryotic Genome Annotation Pipeline (PGAP)	08/31/22	3857	2802	57	28905704
GCF_024820135.1	PRJNA224116	SAMN26686293	na	representative genome	1160784	1160784	Candidatus Nasuia deltocephalinicola	strain=HICO	na	latest	Chromosome	Major	Full	2022/09/01	ASM2482013v1	University of California Merced	GCA_024820135.1	identical	https://ftp.ncbi.nlm.nih.gov/genomes/all/GCF/024/820/135/GCF_024820135.1_ASM2482013v1	na	na	na	haploid	bacteria	112590	112299	17.5	1	1	1	NCBI RefSeq	NCBI Prokaryotic Genome Annotation Pipeline (PGAP)	03/20/23	160	133	27	35982793
GCF_003856495.1	PRJNA224116	SAMN10448482	na	representative genome	2490858	2490858	Staphylospora marina	strain=SCSIO 07575	na	latest	Complete Genome	Major	Full	2018/12/03	ASM385649v1	South China Sea Institute of Oceanology	GCA_003856495.1	identical	https://ftp.ncbi.nlm.nih.gov/genomes/all/GCF/003/856/495/GCF_003856495.1_ASM385649v1	na	assembly from type material	na	haploid	bacteria	2751094	2751094	56.5	2	2	2	NCBI RefSeq	NCBI Prokaryotic Genome Annotation Pipeline (PGAP)	04/01/23	2771	2655	93	na
GCF_003860345.1	PRJNA224116	SAMD00041832	na	representative genome	1219035	169176	Caenibius tardaugens NBRC 16725	strain=NBRC 16725	na	latest	Complete Genome	Major	Full	2018/12/04	ASM386034v1	CSIC	GCA_003860345.1	identical	https://ftp.ncbi.nlm.nih.gov/genomes/all/GCF/003/860/345/GCF_003860345.1_ASM386034v1	na	assembly from type material	na	haploid	bacteria	4358096	4358096	61.0	1	1	1	NCBI RefSeq	NCBI Prokaryotic Genome Annotation Pipeline (PGAP)	05/22/23	4117	3989	58	30938330
GCF_021172045.1	PRJNA224116	SAMN23007866	na	representative genome	2884022	2884022	Capillimicrobium parvum	strain=0166_1	na	latest	Complete Genome	Major	Full	2021/12/13	ASM2117204v1	Leibniz Institute DSMZ	GCA_021172045.1	identical	https://ftp.ncbi.nlm.nih.gov/genomes/all/GCF/021/172/045/GCF_021172045.1_ASM2117204v1	na	assembly from type material	na	haploid	bacteria	5953270	5953270	72.5	1	1	1	NCBI RefSeq	NCBI Prokaryotic Genome Annotation Pipeline (PGAP)	12/12/22	5768	5679	53	36018778
GCF_000842385.2	PRJNA485481	na	na	na	35244	3050245	Bovine alphaherpesvirus 5	strain=SV507/99	na	latest	Complete Genome	Major	Full	2018/07/03	ViralProj14313	NCBI	GCA_000842385.1	identical	https://ftp.ncbi.nlm.nih.gov/genomes/all/GCF/000/842/385/GCF_000842385.2_ViralProj14313	na	ICTV species exemplar	na	haploid	viral	138390	138390	74.5	1	1	1	na	NCBI RefSeq	07/03/18	72	72	0	12970418
GCF_003955755.1	PRJNA224116	SAMN10578765	na	representative genome	2496265	2496265	Jeotgalibaca ciconiae	strain=H21T32	na	latest	Complete Genome	Major	Full	2018/12/19	ASM395575v1	KyungHee University	GCA_003955755.1	identical	https://ftp.ncbi.nlm.nih.gov/genomes/all/GCF/003/955/755/GCF_003955755.1_ASM395575v1	na	assembly from type material	na	haploid	bacteria	2950593	2950593	37.0	1	1	1	NCBI RefSeq	NCBI Prokaryotic Genome Annotation Pipeline (PGAP)	11/15/22	2771	2627	97	32375988
GCF_003966875.1	PRJNA224116	SAMD00106497	na	representative genome	33970	33970	Melissococcus plutonius	strain=DAT561	na	latest	Chromosome	Major	Full	2018/04/24	ASM396687v1	Obihiro University of Agriculture and Veterinary Medicine	GCA_003966875.1	identical	https://ftp.ncbi.nlm.nih.gov/genomes/all/GCF/003/966/875/GCF_003966875.1_ASM396687v1	na	na	na	haploid	bacteria	2067831	2067031	31.0	3	3	3	NCBI RefSeq	NCBI Prokaryotic Genome Annotation Pipeline (PGAP)	12/27/22	1777	1679	77	na
GCF_900637575.1	PRJNA224116	SAMEA44527918	na	representative genome	84110	84110	Slackia heliotrinireducens	strain=NCTC11029	na	latest	Complete Genome	Major	Full	2018/12/20	52006_A02	SC	GCA_900637575.1	identical	https://ftp.ncbi.nlm.nih.gov/genomes/all/GCF/900/637/575/GCF_900637575.1_52006_A02	na	assembly from type material	na	haploid	bacteria	3166158	3166158	60.0	1	1	1	NCBI RefSeq	NCBI Prokaryotic Genome Annotation Pipeline (PGAP)	12/27/22	2818	2747	58	na
GCF_024927965.1	PRJNA224116	SAMN30478166	na	na	1436133	1436133	Actinacidiphila bryophytorum	strain=DS3	na	latest	Complete Genome	Major	Full	2022/09/05	ASM2492796v1	Chengdu university	GCA_024927965.1	identical	https://ftp.ncbi.nlm.nih.gov/genomes/all/GCF/024/927/965/GCF_024927965.1_ASM2492796v1	na	na	na	haploid	bacteria	8265668	8265668	72.0	1	1	1	NCBI RefSeq	NCBI Prokaryotic Genome Annotation Pipeline (PGAP)	11/21/22	7188	6824	83	na
GCF_003966915.1	PRJNA224116	SAMD00079759	na	representative genome	1553431	1553431	Mycoavidus cysteinexigens	strain=B1EB	na	latest	Complete Genome	Major	Full	2018/05/16	ASM396691v1	Ibaraki University	GCA_003966915.1	identical	https://ftp.ncbi.nlm.nih.gov/genomes/all/GCF/003/966/915/GCF_003966915.1_ASM396691v1	na	assembly from type material	na	haploid	bacteria	2795004	2795004	48.5	1	1	1	NCBI RefSeq	NCBI Prokaryotic Genome Annotation Pipeline (PGAP)	12/27/22	2417	2247	51	29540638
GCF_000277895.2	PRJNA224116	SAMN00991242	na	representative genome	1094184	56459	Xanthomonas campestris pv. musacearum NCPPB 4379	strain=NCPPB 4379	na	latest	Complete Genome	Major	Full	2018/12/27	ASM27789v2	University of Exeter	GCA_000277895.2	identical	https://ftp.ncbi.nlm.nih.gov/genomes/all/GCF/000/277/895/GCF_000277895.2_ASM27789v2	na	na	na	haploid	bacteria	4837576	4837576	63.0	2	2	2	NCBI RefSeq	NCBI Prokaryotic Genome Annotation Pipeline (PGAP)	12/19/22	4291	3822	149	24704974
GCF_003290485.1	PRJNA495494	SAMN09478194	na	representative genome	76775	76775	Malassezia restricta	strain=KCTC 27527	na	latest	Complete Genome	Major	Full	2018/07/09	ASM329048v1	Korea Polar Research Institute	GCA_003290485.1	identical	https://ftp.ncbi.nlm.nih.gov/genomes/all/GCF/003/290/485/GCF_003290485.1_ASM329048v1	na	na	na	haploid	fungi	7330907	7330907	55.5	9	9	9	Korea Polar Research Institute	Annotation submitted by Korea Polar Research Institute	04/18/22	4544	4406	138	na
GCF_023195815.2	PRJNA224116	SAMN27745066	na	representative genome	89093	89093	Ignavigranum ruoffiae	strain=CPL 242382-20	na	latest	Complete Genome	Major	Full	2022/08/15	ASM2319581v2	University of Regina	GCA_023195815.2	identical	https://ftp.ncbi.nlm.nih.gov/genomes/all/GCF/023/195/815/GCF_023195815.2_ASM2319581v2	na	na	na	haploid	bacteria	1949382	1949382	39.5	1	1	1	NCBI RefSeq	NCBI Prokaryotic Genome Annotation Pipeline (PGAP)	09/07/22	1849	1765	57	na
GCF_004103755.1	PRJNA224116	SAMN10743635	na	na	2507162	2507162	Caproiciproducens sp. NJN-50	strain=NJN-50	na	latest	Complete Genome	Major	Full	2019/01/23	ASM410375v1	Biogas Institute of Ministry of Agriculture	GCA_004103755.1	identical	https://ftp.ncbi.nlm.nih.gov/genomes/all/GCF/004/103/755/GCF_004103755.1_ASM410375v1	na	na	na	haploid	bacteria	3308050	3308050	53.5	1	1	1	NCBI RefSeq	NCBI Prokaryotic Genome Annotation Pipeline (PGAP)	08/01/22	3280	3158	67	na
GCF_004103715.1	PRJNA224116	SAMN10743633	na	representative genome	2507161	2507161	Acidilutibacter cellobiosedens	strain=JN-28	na	latest	Complete Genome	Major	Full	2019/01/23	ASM410371v1	Biogas Institute of Ministry of Agriculture	GCA_004103715.1	identical	https://ftp.ncbi.nlm.nih.gov/genomes/all/GCF/004/103/715/GCF_004103715.1_ASM410371v1	na	assembly from type material	na	haploid	bacteria	3743723	3743723	33.5	1	1	1	NCBI RefSeq	NCBI Prokaryotic Genome Annotation Pipeline (PGAP)	11/06/22	3665	3544	84	na
GCF_004103735.1	PRJNA224116	SAMN10743634	na	representative genome	2507160	2507160	Aminipila luticellarii	strain=JN-18	na	latest	Complete Genome	Major	Full	2019/01/23	ASM410373v1	Biogas Institute of Ministry of Agriculture	GCA_004103735.1	identical	https://ftp.ncbi.nlm.nih.gov/genomes/all/GCF/004/103/735/GCF_004103735.1_ASM410373v1	na	assembly from type material	na	haploid	bacteria	2750839	2750839	42.5	1	1	1	NCBI RefSeq	NCBI Prokaryotic Genome Annotation Pipeline (PGAP)	12/19/22	2593	2477	81	na
GCF_025137635.1	PRJNA224116	SAMN20691404	na	representative genome	154981	154981	Aliiroseovarius crassostreae	strain=S044	na	latest	Complete Genome	Major	Full	2022/09/12	ASM2513763v1	Ocean University of China	GCA_025137635.1	identical	https://ftp.ncbi.nlm.nih.gov/genomes/all/GCF/025/137/635/GCF_025137635.1_ASM2513763v1	na	na	na	haploid	bacteria	3367659	3367659	58.5	2	2	2	NCBI RefSeq	NCBI Prokaryotic Genome Annotation Pipeline (PGAP)	09/13/22	3205	3128	61	na
GCF_023380205.1	PRJNA224116	SAMN26370968	na	representative genome	2925830	2925830	Nicoliella spurrieriana	strain=SGEP1_A5	na	latest	Complete Genome	Major	Full	2022/05/17	ASM2338020v1	The University of Adelaide	GCA_023380205.1	identical	https://ftp.ncbi.nlm.nih.gov/genomes/all/GCF/023/380/205/GCF_023380205.1_ASM2338020v1	na	assembly from type material	na	haploid	bacteria	2053587	2053587	42.0	2	2	2	NCBI RefSeq	NCBI Prokaryotic Genome Annotation Pipeline (PGAP)	04/16/23	1732	1634	82	36094463
GCF_004135935.1	PRJNA224116	SAMN08095357	na	representative genome	569860	569860	Methylovirgula ligni	strain=BW863	na	latest	Complete Genome	Major	Full	2019/02/04	ASM413593v1	Chungbuk National University	GCA_004135935.1	identical	https://ftp.ncbi.nlm.nih.gov/genomes/all/GCF/004/135/935/GCF_004135935.1_ASM413593v1	na	assembly from type material	na	haploid	bacteria	3298588	3298588	62.0	1	1	1	NCBI RefSeq	NCBI Prokaryotic Genome Annotation Pipeline (PGAP)	05/02/23	3237	3162	52	na
GCF_004128195.1	PRJNA485481	na	na	na	2116466	3051975	Wenling frogfish arenavirus 1	strain=XYHYG11303	na	latest	Complete Genome	Major	Full	2019/02/12	ASM412819v1	NCBI	GCA_004128195.1	identical	https://ftp.ncbi.nlm.nih.gov/genomes/all/GCF/004/128/195/GCF_004128195.1_ASM412819v1	na	ICTV species exemplar	na	haploid	viral	11885	11885	45.5	3	3	3	na	NCBI RefSeq	09/13/19	4	4	0	29618816
GCF_004117735.1	PRJNA485481	na	na	na	2479459	3052334	Melon chlorotic spot virus	na	E11-018	latest	Complete Genome	Major	Full	2019/02/12	ASM411773v1	NCBI	GCA_004117735.1	identical	https://ftp.ncbi.nlm.nih.gov/genomes/all/GCF/004/117/735/GCF_004117735.1_ASM411773v1	na	ICTV species exemplar	na	haploid	viral	20079	20079	37.5	8	8	8	na	NCBI RefSeq	09/13/19	13	13	0	30302581
GCF_025136295.1	PRJNA224116	SAMN16364695	na	representative genome	2775080	2775080	Aestuariispira ectoiniformans	strain=SWCN16	na	latest	Complete Genome	Major	Full	2021/01/21	ASM2513629v1	Korea Research Institute of bioscience and Biotechnology	GCA_025136295.1	identical	https://ftp.ncbi.nlm.nih.gov/genomes/all/GCF/025/136/295/GCF_025136295.1_ASM2513629v1	na	assembly from type material	na	haploid	bacteria	4361962	4361962	57.0	1	1	1	NCBI RefSeq	NCBI Prokaryotic Genome Annotation Pipeline (PGAP)	09/13/22	4118	4036	64	na
GCF_025148785.1	PRJNA224116	SAMN20222672	na	na	100886	100886	Catenibacterium mitsuokai	strain=DSM 15897	na	latest	Complete Genome	Major	Full	2022/09/12	ASM2514878v1	Stanford University	GCA_025148785.1	identical	https://ftp.ncbi.nlm.nih.gov/genomes/all/GCF/025/148/785/GCF_025148785.1_ASM2514878v1	na	assembly from type material	na	haploid	bacteria	2650196	2650196	34.5	1	1	1	NCBI RefSeq	NCBI Prokaryotic Genome Annotation Pipeline (PGAP)	12/12/22	2721	2595	107	36070752
GCF_025152575.1	PRJNA224116	SAMN20222717	na	representative genome	214851	214851	Subdoligranulum variabile	strain=DSM 15176	na	latest	Complete Genome	Major	Full	2022/09/12	ASM2515257v1	Stanford University	GCA_025152575.1	identical	https://ftp.ncbi.nlm.nih.gov/genomes/all/GCF/025/152/575/GCF_025152575.1_ASM2515257v1	na	assembly from type material	na	haploid	bacteria	3244954	3244954	57.5	1	1	1	NCBI RefSeq	NCBI Prokaryotic Genome Annotation Pipeline (PGAP)	12/12/22	3074	2962	76	36070752
GCF_025148285.1	PRJNA224116	SAMN20222669	na	representative genome	478749	168384	Marvinbryantia formatexigens DSM 14469	strain=DSM 14469	na	latest	Complete Genome	Major	Full	2022/09/12	ASM2514828v1	Stanford University	GCA_025148285.1	identical	https://ftp.ncbi.nlm.nih.gov/genomes/all/GCF/025/148/285/GCF_025148285.1_ASM2514828v1	na	assembly from type material	na	haploid	bacteria	4577574	4577574	49.5	1	1	1	NCBI RefSeq	NCBI Prokaryotic Genome Annotation Pipeline (PGAP)	12/12/22	4271	4118	70	36070752
GCF_004128995.1	PRJNA485481	na	na	na	1592114	2956197	Odonata-associated circular virus-14	na	OdasCV-14-US-1577SC3-12	latest	Complete Genome	Major	Full	2019/02/12	ASM412899v1	NCBI	GCA_004128995.1	identical	https://ftp.ncbi.nlm.nih.gov/genomes/all/GCF/004/128/995/GCF_004128995.1_ASM412899v1	na	ICTV species exemplar	na	haploid	viral	1760	1760	39.0	1	1	1	na	NCBI RefSeq	09/12/19	2	2	0	na
GCF_004132625.1	PRJNA485481	na	na	na	1820046	3052115	Porcine parvovirus 7	na	GX49	latest	Complete Genome	Major	Full	2019/02/12	ASM413262v1	NCBI	GCA_004132625.1	identical	https://ftp.ncbi.nlm.nih.gov/genomes/all/GCF/004/132/625/GCF_004132625.1_ASM413262v1	na	ICTV species exemplar	na	haploid	viral	3999	3999	54.5	1	1	1	na	NCBI RefSeq	09/12/19	2	2	0	na
GCF_004130965.1	PRJNA485481	na	na	na	1569057	1569057	Ribes americanum virus A	na	Oregon	latest	Complete Genome	Major	Full	2019/02/12	ASM413096v1	NCBI	GCA_004130965.1	identical	https://ftp.ncbi.nlm.nih.gov/genomes/all/GCF/004/130/965/GCF_004130965.1_ASM413096v1	na	ICTV species exemplar	na	haploid	viral	7106	7106	43.0	1	1	1	na	NCBI RefSeq	09/12/19	5	5	0	na
GCF_004132085.1	PRJNA485481	na	na	na	2161880	2161880	Coconut foliar decay alphasatellite 7	na	CFDA7-[VU-89]	latest	Complete Genome	Major	Full	2019/02/12	ASM413208v1	NCBI	GCA_004132085.1	identical	https://ftp.ncbi.nlm.nih.gov/genomes/all/GCF/004/132/085/GCF_004132085.1_ASM413208v1	na	ICTV species exemplar	na	haploid	viral	1259	1259	41.0	1	1	1	na	NCBI RefSeq	09/12/19	2	2	0	na
GCF_900660745.1	PRJNA224116	SAMEA104224787	na	representative genome	29552	29552	Haploplasma axanthum	strain=NCTC10138	na	latest	Complete Genome	Major	Full	2019/01/29	57728_G01-3	SC	GCA_900660745.1	identical	https://ftp.ncbi.nlm.nih.gov/genomes/all/GCF/900/660/745/GCF_900660745.1_57728_G01-3	na	assembly from type material	na	haploid	bacteria	1883099	1883099	28.0	1	1	1	NCBI RefSeq	NCBI Prokaryotic Genome Annotation Pipeline (PGAP)	01/04/23	1783	1726	47	na
GCF_004168365.1	PRJNA224116	SAMN10622743	na	representative genome	2511995	2511995	Pseudolysobacter antarcticus	strain=AQ6-296	na	latest	Complete Genome	Major	Full	2019/02/12	ASM416836v1	Wuhan University	GCA_004168365.1	identical	https://ftp.ncbi.nlm.nih.gov/genomes/all/GCF/004/168/365/GCF_004168365.1_ASM416836v1	na	assembly from type material	na	haploid	bacteria	4728975	4728975	58.5	2	2	2	NCBI RefSeq	NCBI Prokaryotic Genome Annotation Pipeline (PGAP)	04/09/23	4071	3963	60	na
GCF_004216475.1	PRJNA224116	SAMN07302928	na	na	2017482	2017482	Thalassococcus sp. S3	strain=S3	na	latest	Complete Genome	Major	Full	2019/02/20	ASM421647v1	The University of Tokyo	GCA_004216475.1	identical	https://ftp.ncbi.nlm.nih.gov/genomes/all/GCF/004/216/475/GCF_004216475.1_ASM421647v1	na	na	na	haploid	bacteria	5001896	5001896	60.5	4	4	4	NCBI RefSeq	NCBI Prokaryotic Genome Annotation Pipeline (PGAP)	08/01/22	4861	4761	50	na
GCF_025231485.1	PRJNA224116	SAMN30618693	na	representative genome	1364945	1364945	Salinirubellus salinus	strain=ZS-35-S2	na	latest	Complete Genome	Major	Full	2022/09/11	ASM2523148v1	Jiangsu University	GCA_025231485.1	identical	https://ftp.ncbi.nlm.nih.gov/genomes/all/GCF/025/231/485/GCF_025231485.1_ASM2523148v1	na	assembly from type material	na	haploid	archaea	4376714	4376714	68.0	2	2	2	NCBI RefSeq	NCBI Prokaryotic Genome Annotation Pipeline (PGAP)	09/18/22	4508	4416	53	na
GCF_000648235.2	PRJNA224116	SAMD00036751	na	na	1353976	1353976	Neochlamydia sp. S13	strain=S13	na	latest	Complete Genome	Major	Full	2019/01/08	ASM64823v2	Faculty of Health Scieneces, Hokkaido University	GCA_000648235.2	identical	https://ftp.ncbi.nlm.nih.gov/genomes/all/GCF/000/648/235/GCF_000648235.2_ASM64823v2	na	na	na	haploid	bacteria	2817974	2817974	38.0	2	2	2	NCBI RefSeq	NCBI Prokaryotic Genome Annotation Pipeline (PGAP)	07/27/22	2200	2083	47	na
GCF_004300825.1	PRJNA224116	SAMN10641948	na	representative genome	1670830	1670830	Egicoccus halophilus	strain=EGI 80432	na	latest	Complete Genome	Major	Full	2019/02/26	ASM430082v1	Sun Yat-sen University	GCA_004300825.1	identical	https://ftp.ncbi.nlm.nih.gov/genomes/all/GCF/004/300/825/GCF_004300825.1_ASM430082v1	na	assembly from type material	na	haploid	bacteria	3980161	3980161	72.5	1	1	1	NCBI RefSeq	NCBI Prokaryotic Genome Annotation Pipeline (PGAP)	03/24/23	3655	3576	55	na
GCF_004323735.1	PRJNA224116	SAMN10601635	na	representative genome	2498135	2498135	Streptomonospora litoralis	strain=M2	na	latest	Complete Genome	Major	Full	2019/03/04	ASM432373v1	helmholtz center for infection	GCA_004323735.1	identical	https://ftp.ncbi.nlm.nih.gov/genomes/all/GCF/004/323/735/GCF_004323735.1_ASM432373v1	na	assembly from type material	na	haploid	bacteria	5814190	5814190	72.0	2	2	2	NCBI RefSeq	NCBI Prokaryotic Genome Annotation Pipeline (PGAP)	04/12/23	5072	4931	73	na
GCF_004322855.1	PRJNA224116	SAMN10780229	na	representative genome	1670831	1670831	Egibacter rhizosphaerae	strain=EGI 80759	na	latest	Complete Genome	Major	Full	2019/03/03	ASM432285v1	Sun Yat-Sen University	GCA_004322855.1	identical	https://ftp.ncbi.nlm.nih.gov/genomes/all/GCF/004/322/855/GCF_004322855.1_ASM432285v1	na	assembly from type material	na	haploid	bacteria	4637169	4637169	71.5	1	1	1	NCBI RefSeq	NCBI Prokaryotic Genome Annotation Pipeline (PGAP)	03/24/23	4254	4157	53	na
GCF_025264645.1	PRJNA224116	SAMN18744433	na	representative genome	2051959	2051959	Edaphobacter lichenicola	strain=DSM 104462	na	latest	Complete Genome	Major	Full	2022/09/19	ASM2526464v1	Sun Yat-sen University	GCA_025264645.1	identical	https://ftp.ncbi.nlm.nih.gov/genomes/all/GCF/025/264/645/GCF_025264645.1_ASM2526464v1	na	assembly from type material	na	haploid	bacteria	5662239	5662239	56.0	1	1	1	NCBI RefSeq	NCBI Prokaryotic Genome Annotation Pipeline (PGAP)	09/20/22	4753	4654	56	na
GCF_004358325.1	PRJNA224116	SAMN10737330	na	representative genome	2506420	2506420	Periweissella cryptocerci	strain=26KH-42	na	latest	Complete Genome	Major	Full	2019/03/20	ASM435832v1	National Institute of Agricultural Sciences	GCA_004358325.1	identical	https://ftp.ncbi.nlm.nih.gov/genomes/all/GCF/004/358/325/GCF_004358325.1_ASM435832v1	na	assembly from type material	na	haploid	bacteria	3020651	3020651	41.0	1	1	1	NCBI RefSeq	NCBI Prokaryotic Genome Annotation Pipeline (PGAP)	04/14/23	2758	2643	97	31246166
GCF_004358345.1	PRJNA224116	SAMN11111039	na	representative genome	342950	342950	Parashewanella spongiae	strain=HJ039	na	latest	Complete Genome	Major	Full	2019/03/20	ASM435834v1	Korea Institue of Ocean Science and Technology	GCA_004358345.1	identical	https://ftp.ncbi.nlm.nih.gov/genomes/all/GCF/004/358/345/GCF_004358345.1_ASM435834v1	na	assembly from type material	na	haploid	bacteria	5468749	5468749	39.5	1	1	1	NCBI RefSeq	NCBI Prokaryotic Genome Annotation Pipeline (PGAP)	04/28/23	4384	4141	117	na
GCF_004359375.1	PRJNA224116	SAMN10651137	na	representative genome	1720083	1720083	Acetilactobacillus jinshanensis	strain=HSLZ-75	na	latest	Complete Genome	Major	Full	2019/03/21	ASM435937v1	Jiangsu Hengshun Vinegar Industry Co.,Ltd.	GCA_004359375.1	identical	https://ftp.ncbi.nlm.nih.gov/genomes/all/GCF/004/359/375/GCF_004359375.1_ASM435937v1	na	assembly from type material	na	haploid	bacteria	1616430	1616430	39.5	1	1	1	NCBI RefSeq	NCBI Prokaryotic Genome Annotation Pipeline (PGAP)	02/06/23	1602	1503	88	31407135
GCF_019797865.1	PRJNA224116	SAMN20926414	na	representative genome	1437009	1437009	Chenggangzhangella methanolivorans	strain=CHL1	na	latest	Complete Genome	Major	Full	2021/08/30	ASM1979786v1	Shenyang Institute of Applied Ecology, Chinese Academy of Sciences	GCA_019797865.1	identical	https://ftp.ncbi.nlm.nih.gov/genomes/all/GCF/019/797/865/GCF_019797865.1_ASM1979786v1	na	assembly from type material	na	haploid	bacteria	5542510	5542510	68.0	1	1	1	NCBI RefSeq	NCBI Prokaryotic Genome Annotation Pipeline (PGAP)	09/25/22	5837	4842	64	na
GCF_017945865.1	PRJNA224116	SAMN18523082	na	representative genome	2682776	2682776	Xiamenia xianingshaonis	strain=zg-886	na	latest	Complete Genome	Major	Full	2021/04/14	ASM1794586v1	China CDC	GCA_017945865.1	identical	https://ftp.ncbi.nlm.nih.gov/genomes/all/GCF/017/945/865/GCF_017945865.1_ASM1794586v1	na	assembly from type material	na	haploid	bacteria	2263463	2263463	63.0	1	1	1	NCBI RefSeq	NCBI Prokaryotic Genome Annotation Pipeline (PGAP)	09/27/22	1711	1642	59	na
GCF_025398735.1	PRJNA224116	SAMN30824684	na	na	2976241	2976241	Tahibacter amnicola	strain=W38	na	latest	Chromosome	Major	Full	2022/09/25	ASM2539873v1	Chung-Ang university	GCA_025398735.1	identical	https://ftp.ncbi.nlm.nih.gov/genomes/all/GCF/025/398/735/GCF_025398735.1_ASM2539873v1	na	assembly from type material	na	haploid	bacteria	6458762	6458662	65.0	1	1	1	NCBI RefSeq	NCBI Prokaryotic Genome Annotation Pipeline (PGAP)	05/14/23	5120	5000	64	na
GCF_900537995.1	PRJNA224116	SAMEA4878606	na	representative genome	536231	166486	Roseburia intestinalis L1-82	strain=L1-82	na	latest	Complete Genome	Major	Full	2019/02/27	Roseburia intestinalis strain L1-82	INRA	GCA_900537995.1	identical	https://ftp.ncbi.nlm.nih.gov/genomes/all/GCF/900/537/995/GCF_900537995.1_Roseburia_intestinalis_strain_L1-82	na	assembly from type material	na	haploid	bacteria	4493348	4493348	42.5	1	1	1	NCBI RefSeq	NCBI Prokaryotic Genome Annotation Pipeline (PGAP)	03/25/23	4200	4021	91	na
GCF_024584705.1	PRJNA224116	SAMN28180288	na	na	2943192	2943192	Blastopirellula sp. J2-11	strain=J2-11	na	latest	Chromosome	Major	Full	2022/08/08	ASM2458470v1	Chung-Ang university	GCA_024584705.1	identical	https://ftp.ncbi.nlm.nih.gov/genomes/all/GCF/024/584/705/GCF_024584705.1_ASM2458470v1	na	na	na	haploid	bacteria	6429085	6428985	56.0	1	1	1	NCBI RefSeq	NCBI Prokaryotic Genome Annotation Pipeline (PGAP)	09/30/22	5113	5021	65	na
GCF_024347255.1	PRJNA224116	SAMD00425494	na	representative genome	355243	355243	Amphritea atlantica	strain=JCM 14776	na	latest	Complete Genome	Major	Full	2022/07/05	ASM2434725v1	Laboratory of Microbiology, Division of Marine Life Science, Faculty of Fisheries Sciences, Hokkaido University	GCA_024347255.1	identical	https://ftp.ncbi.nlm.nih.gov/genomes/all/GCF/024/347/255/GCF_024347255.1_ASM2434725v1	na	assembly from type material	na	haploid	bacteria	4804482	4804482	51.0	1	1	1	NCBI RefSeq	NCBI Prokaryotic Genome Annotation Pipeline (PGAP)	03/20/23	4434	4320	101	na
GCF_004551665.1	PRJNA224116	SAMN10273024	na	na	206506	206506	Kerstersia gyiorum	strain=SWMUKG01	na	latest	Complete Genome	Major	Full	2019/04/01	ASM455166v1	Southwest Medical University	GCA_004551665.1	identical	https://ftp.ncbi.nlm.nih.gov/genomes/all/GCF/004/551/665/GCF_004551665.1_ASM455166v1	na	na	na	haploid	bacteria	3945801	3945801	62.0	1	1	1	NCBI RefSeq	NCBI Prokaryotic Genome Annotation Pipeline (PGAP)	03/24/23	3483	3341	65	na
GCF_000158095.2	PRJNA224116	SAMN02436266	ACCU00000000.2	representative genome	244592	388408	Roseibium alexandrii DFL-11	strain=DFL-11	na	latest	Chromosome	Major	Full	2018/11/02	ASM15809v2	Moore Foundation	GCA_000158095.2	identical	https://ftp.ncbi.nlm.nih.gov/genomes/all/GCF/000/158/095/GCF_000158095.2_ASM15809v2	na	assembly from type material	na	haploid	bacteria	5462930	5461826	56.0	3	3	6	NCBI RefSeq	NCBI Prokaryotic Genome Annotation Pipeline (PGAP)	11/22/22	5069	4973	65	na
GCF_009734245.1	PRJNA485481	na	na	na	2955582	2955582	Carjivirus communis	na	na	latest	Complete Genome	Major	Full	2022/10/18	ASM973424v1	NCBI	GCA_009734245.1	identical	https://ftp.ncbi.nlm.nih.gov/genomes/all/GCF/009/734/245/GCF_009734245.1_ASM973424v1	na	ICTV species exemplar	na	haploid	viral	97065	97065	29.0	1	1	1	na	NCBI RefSeq	10/18/22	88	88	0	25058116
GCF_025846855.1	PRJNA224116	SAMN31210270	JAOYTJ000000000.1	na	2986923	2986923	Pararhizobium sp. BT-229	strain=BT-229	na	latest	Chromosome	Major	Full	2022/10/25	ASM2584685v1	Yan'an University	GCA_025846855.1	identical	https://ftp.ncbi.nlm.nih.gov/genomes/all/GCF/025/846/855/GCF_025846855.1_ASM2584685v1	na	na	na	haploid	bacteria	8007435	8007435	60.5	27	27	27	NCBI RefSeq	NCBI Prokaryotic Genome Annotation Pipeline (PGAP)	10/28/22	7882	7598	120	na
GCF_025837015.1	PRJNA224116	SAMN31231234	na	na	2984951	2984951	Oceanotoga sp. DSM 15011	strain=DSM 15011	na	latest	Complete Genome	Major	Full	2022/10/25	ASM2583701v1	University of Toronto	GCA_025837015.1	identical	https://ftp.ncbi.nlm.nih.gov/genomes/all/GCF/025/837/015/GCF_025837015.1_ASM2583701v1	na	na	na	haploid	bacteria	2841299	2841299	26.0	1	1	1	NCBI RefSeq	NCBI Prokaryotic Genome Annotation Pipeline (PGAP)	10/26/22	2731	2645	74	na
GCF_002608765.1	PRJNA485481	na	na	na	1772326	2560303	Arthrobacter phage Galaxy	na	na	latest	Complete Genome	Major	Full	2019/05/02	ASM260876v1	NCBI	GCA_002608765.1	identical	https://ftp.ncbi.nlm.nih.gov/genomes/all/GCF/002/608/765/GCF_002608765.1_ASM260876v1	na	ICTV species exemplar	na	haploid	viral	37809	37809	68.0	1	1	1	na	NCBI RefSeq	05/02/19	65	65	0	na
GCF_002605745.1	PRJNA485481	na	na	na	1647282	2560625	Paracoccus phage Shpa	na	na	latest	Complete Genome	Major	Full	2019/05/02	ASM260574v1	NCBI	GCA_002605745.1	identical	https://ftp.ncbi.nlm.nih.gov/genomes/all/GCF/002/605/745/GCF_002605745.1_ASM260574v1	na	ICTV species exemplar	na	haploid	viral	38261	38261	64.5	1	1	1	na	NCBI RefSeq	10/12/21	56	56	0	na
GCF_002609385.1	PRJNA485481	na	na	na	1796993	2560333	Bacillus phage Mgbh1	na	na	latest	Complete Genome	Major	Full	2019/05/02	ASM260938v1	NCBI	GCA_002609385.1	identical	https://ftp.ncbi.nlm.nih.gov/genomes/all/GCF/002/609/385/GCF_002609385.1_ASM260938v1	na	ICTV species exemplar	na	haploid	viral	58951	58951	45.0	1	1	1	na	NCBI RefSeq	05/02/19	80	80	0	na
GCF_002609765.1	PRJNA485481	na	na	na	1837876	2560269	Acinetobacter phage vB_AbaM_ME3	na	na	latest	Complete Genome	Major	Full	2019/05/02	ASM260976v1	NCBI	GCA_002609765.1	identical	https://ftp.ncbi.nlm.nih.gov/genomes/all/GCF/002/609/765/GCF_002609765.1_ASM260976v1	na	ICTV species exemplar	na	haploid	viral	234900	234900	30.5	1	1	1	na	NCBI RefSeq	05/02/19	330	326	4	27563033
GCF_002613105.1	PRJNA485481	na	na	na	1897525	2560784	Streptomyces phage Rima	na	na	latest	Complete Genome	Major	Full	2019/05/02	ASM261310v2	NCBI	GCA_002613105.2	identical	https://ftp.ncbi.nlm.nih.gov/genomes/all/GCF/002/613/105/GCF_002613105.1_ASM261310v2	na	ICTV species exemplar	na	haploid	viral	56168	56168	59.5	1	1	1	na	NCBI RefSeq	05/02/19	87	87	0	na
GCF_002614485.1	PRJNA485481	na	na	na	1912318	2560539	Klebsiella phage vB_Kpn_IME260	na	na	latest	Complete Genome	Major	Full	2019/05/02	ASM261448v1	NCBI	GCA_002614485.1	identical	https://ftp.ncbi.nlm.nih.gov/genomes/all/GCF/002/614/485/GCF_002614485.1_ASM261448v1	na	ICTV species exemplar	na	haploid	viral	123490	123490	45.0	1	1	1	na	NCBI RefSeq	05/02/19	170	149	21	na
GCF_002609505.1	PRJNA485481	na	na	na	1815582	2560676	Pseudomonas phage phiPMW	na	na	latest	Complete Genome	Major	Full	2019/05/02	ASM260950v1	NCBI	GCA_002609505.1	identical	https://ftp.ncbi.nlm.nih.gov/genomes/all/GCF/002/609/505/GCF_002609505.1_ASM260950v1	na	ICTV species exemplar	na	haploid	viral	103218	103218	45.0	1	1	1	na	NCBI RefSeq	05/02/19	235	229	6	na
GCF_002610045.1	PRJNA485481	na	na	na	1852562	2560686	Pseudomonas phage VSW-3	na	na	latest	Complete Genome	Major	Full	2019/05/02	ASM261004v1	NCBI	GCA_002610045.1	identical	https://ftp.ncbi.nlm.nih.gov/genomes/all/GCF/002/610/045/GCF_002610045.1_ASM261004v1	na	ICTV species exemplar	na	haploid	viral	40556	40556	57.5	1	1	1	na	NCBI RefSeq	05/02/19	46	46	0	na
GCF_002613165.1	PRJNA485481	na	na	na	1897531	2169704	Propionibacterium phage Anatole	na	na	latest	Complete Genome	Major	Full	2019/05/02	ASM261316v1	NCBI	GCA_002613165.1	identical	https://ftp.ncbi.nlm.nih.gov/genomes/all/GCF/002/613/165/GCF_002613165.1_ASM261316v1	na	ICTV species exemplar	na	haploid	viral	35284	35284	64.0	1	1	1	na	NCBI RefSeq	10/12/21	55	55	0	na
GCF_002617345.1	PRJNA485481	na	na	na	1923889	2560700	Ralstonia phage RP12	strain=RP12	na	latest	Complete Genome	Major	Full	2019/05/02	ASM261734v1	NCBI	GCA_002617345.1	identical	https://ftp.ncbi.nlm.nih.gov/genomes/all/GCF/002/617/345/GCF_002617345.1_ASM261734v1	na	ICTV species exemplar	na	haploid	viral	279845	279845	53.0	1	1	1	na	NCBI RefSeq	05/02/19	290	289	1	na
GCF_002618825.1	PRJNA485481	na	na	na	1938577	2560834	Vibrio phage pTD1	na	pTD1	latest	Complete Genome	Major	Full	2019/05/02	ASM261882v1	NCBI	GCA_002618825.1	identical	https://ftp.ncbi.nlm.nih.gov/genomes/all/GCF/002/618/825/GCF_002618825.1_ASM261882v1	na	ICTV species exemplar	na	haploid	viral	239276	239276	44.5	1	1	1	na	NCBI RefSeq	05/02/19	209	209	0	na
GCF_002619945.1	PRJNA485481	na	na	na	1965368	2560407	Dinoroseobacter phage vB_DshS-R5C	na	na	latest	Complete Genome	Major	Full	2019/05/02	ASM261994v1	NCBI	GCA_002619945.1	identical	https://ftp.ncbi.nlm.nih.gov/genomes/all/GCF/002/619/945/GCF_002619945.1_ASM261994v1	na	ICTV species exemplar	na	haploid	viral	77874	77874	61.5	1	1	1	na	NCBI RefSeq	05/02/19	123	123	0	na
GCF_002612775.1	PRJNA485481	na	na	na	1897497	2560608	Mycobacterium phage Tortellini	na	na	latest	Complete Genome	Major	Full	2019/05/02	ASM261277v1	NCBI	GCA_002612775.1	identical	https://ftp.ncbi.nlm.nih.gov/genomes/all/GCF/002/612/775/GCF_002612775.1_ASM261277v1	na	ICTV species exemplar	na	haploid	viral	49658	49658	65.5	1	1	1	na	NCBI RefSeq	10/12/21	76	76	0	na
GCF_002617785.1	PRJNA485481	na	na	na	1931407	2560652	Providencia phage vB_PreS_PR1	na	na	latest	Complete Genome	Major	Full	2019/05/02	ASM261778v1	NCBI	GCA_002617785.1	identical	https://ftp.ncbi.nlm.nih.gov/genomes/all/GCF/002/617/785/GCF_002617785.1_ASM261778v1	na	ICTV species exemplar	na	haploid	viral	118537	118537	39.5	1	1	1	na	NCBI RefSeq	05/02/19	179	157	22	na
GCF_002622925.1	PRJNA485481	na	na	na	1772291	1982100	Arthrobacter phage Amigo	na	na	latest	Complete Genome	Major	Full	2019/05/02	ASM262292v1	NCBI	GCA_002622925.1	identical	https://ftp.ncbi.nlm.nih.gov/genomes/all/GCF/002/622/925/GCF_002622925.1_ASM262292v1	na	ICTV species exemplar	na	haploid	viral	59173	59173	52.5	1	1	1	na	NCBI RefSeq	05/02/19	93	86	7	na
GCF_025914095.1	PRJNA224116	SAMN18928745	na	representative genome	1505757	1505757	Siccibacter colletis	strain=YSD YN2	na	latest	Complete Genome	Major	Full	2022/10/31	ASM2591409v1	Jiangnan University	GCA_025914095.1	identical	https://ftp.ncbi.nlm.nih.gov/genomes/all/GCF/025/914/095/GCF_025914095.1_ASM2591409v1	na	na	na	haploid	bacteria	4108301	4108301	57.0	2	2	2	NCBI RefSeq	NCBI Prokaryotic Genome Annotation Pipeline (PGAP)	11/01/22	3940	3777	112	na
GCF_026000115.1	PRJNA224116	SAMD00513442	na	na	2864201	2864201	Aureispira sp. EL160426	strain=EL160426	na	latest	Complete Genome	Major	Full	2022/10/07	ASM2600011v1	Laboratory of Fish Diseases, Faculty of Veterinary Medicine, Okayama University of Science	GCA_026000115.1	identical	https://ftp.ncbi.nlm.nih.gov/genomes/all/GCF/026/000/115/GCF_026000115.1_ASM2600011v1	na	na	na	haploid	bacteria	7793157	7793157	36.0	3	3	3	NCBI RefSeq	NCBI Prokaryotic Genome Annotation Pipeline (PGAP)	11/07/22	5990	5894	82	na
GCF_025999835.1	PRJNA224116	SAMD00445401	na	representative genome	671077	671077	Caldinitratiruptor microaerophilus	strain=JCM 16183	na	latest	Complete Genome	Major	Full	2022/10/15	ASM2599983v1	Life Science Reseach Center, College of Bioresource Sciences, Nihon University	GCA_025999835.1	identical	https://ftp.ncbi.nlm.nih.gov/genomes/all/GCF/025/999/835/GCF_025999835.1_ASM2599983v1	na	assembly from type material	na	haploid	bacteria	3599694	3599694	70.5	1	1	1	NCBI RefSeq	NCBI Prokaryotic Genome Annotation Pipeline (PGAP)	11/07/22	3520	3396	69	na
GCF_022869805.1	PRJNA224116	SAMN27190933	na	representative genome	1552990	1552990	Halosolutus halophilus	strain=LT55	na	latest	Complete Genome	Major	Full	2022/04/11	ASM2286980v1	Jiangsu University	GCA_022869805.1	identical	https://ftp.ncbi.nlm.nih.gov/genomes/all/GCF/022/869/805/GCF_022869805.1_ASM2286980v1	na	assembly from type material	na	haploid	archaea	5058678	5058678	64.0	1	1	1	NCBI RefSeq	NCBI Prokaryotic Genome Annotation Pipeline (PGAP)	11/10/22	5040	4857	58	na
GCF_025997995.1	PRJNA224116	SAMD00520030	na	na	575378	575378	Sediminibacterium sp. TEGAF015	strain=TEGAF015	na	latest	Complete Genome	Major	Full	2022/08/13	ASM2599799v1	Laboratory for Microbiome Sciences, Center for Integrative Medical Sciences, RIKEN	GCA_025997995.1	identical	https://ftp.ncbi.nlm.nih.gov/genomes/all/GCF/025/997/995/GCF_025997995.1_ASM2599799v1	na	na	na	haploid	bacteria	3055665	3055665	38.5	1	1	1	NCBI RefSeq	NCBI Prokaryotic Genome Annotation Pipeline (PGAP)	03/20/23	2715	2666	47	36250893
GCF_003010915.2	PRJNA224116	SAMN02730213	na	representative genome	256821	256821	Gulosibacter molinativorax	strain=ON4	na	latest	Complete Genome	Major	Full	2021/05/28	ASM301091v2	Biocant	GCA_003010915.2	identical	https://ftp.ncbi.nlm.nih.gov/genomes/all/GCF/003/010/915/GCF_003010915.2_ASM301091v2	na	assembly from type material	na	haploid	bacteria	3502671	3502671	64.0	2	2	2	NCBI RefSeq	NCBI Prokaryotic Genome Annotation Pipeline (PGAP)	11/16/22	3258	3149	61	na
GCF_026248825.1	PRJNA224116	SAMN31711601	na	representative genome	332158	332158	Larkinella insperata	strain=LMG22510	na	latest	Complete Genome	Major	Full	2022/11/21	ASM2624882v1	Microbiology Institute of Shaanxi	GCA_026248825.1	identical	https://ftp.ncbi.nlm.nih.gov/genomes/all/GCF/026/248/825/GCF_026248825.1_ASM2624882v1	na	assembly from type material	na	haploid	bacteria	6564943	6564943	53.0	1	1	1	NCBI RefSeq	NCBI Prokaryotic Genome Annotation Pipeline (PGAP)	11/22/22	5262	5198	51	na
GCF_023168405.1	PRJNA224116	SAMD00424584	na	representative genome	2894156	2894156	Leptogranulimonas caecicola	strain=TOC12	na	latest	Complete Genome	Major	Full	2022/02/02	ASM2316840v1	Microbial and Genetic Resources Research Group Bioproduction Research Institute, National Institute of Advanced Industrial Science and Technology	GCA_023168405.1	identical	https://ftp.ncbi.nlm.nih.gov/genomes/all/GCF/023/168/405/GCF_023168405.1_ASM2316840v1	na	assembly from type material	na	haploid	bacteria	2001235	2001235	58.5	1	1	1	NCBI RefSeq	NCBI Prokaryotic Genome Annotation Pipeline (PGAP)	11/27/22	1724	1650	61	na
GCF_005491205.1	PRJNA224116	SAMN08222707	na	na	2126321	2126321	Nissabacter sp. SGAir0207	strain=SGAir0207	na	latest	Chromosome	Major	Full	2019/05/17	ASM549120v1	Nanyang Technological University	GCA_005491205.1	identical	https://ftp.ncbi.nlm.nih.gov/genomes/all/GCF/005/491/205/GCF_005491205.1_ASM549120v1	na	na	na	haploid	bacteria	5030936	5030436	60.0	8	8	8	NCBI RefSeq	NCBI Prokaryotic Genome Annotation Pipeline (PGAP)	07/27/22	4625	4450	113	na
GCF_026278345.1	PRJNA224116	SAMN31736499	na	representative genome	2674997	2674997	Tellurirhabdus rosea	strain=U15T	na	latest	Complete Genome	Major	Full	2022/11/22	ASM2627834v1	Microbiology Institute of Shaanxi	GCA_026278345.1	identical	https://ftp.ncbi.nlm.nih.gov/genomes/all/GCF/026/278/345/GCF_026278345.1_ASM2627834v1	na	assembly from type material	na	haploid	bacteria	5582807	5582807	57.0	1	1	1	NCBI RefSeq	NCBI Prokaryotic Genome Annotation Pipeline (PGAP)	11/25/22	4699	4619	64	na
GCF_026410925.1	PRJNA224116	SAMN31779816	na	representative genome	1510225	1510225	Halovenus salina	strain=JCM 30072	na	latest	Complete Genome	Major	Full	2022/11/27	ASM2641092v1	Jiangsu University	GCA_026410925.1	identical	https://ftp.ncbi.nlm.nih.gov/genomes/all/GCF/026/410/925/GCF_026410925.1_ASM2641092v1	na	assembly from type material	na	haploid	archaea	3769933	3769933	59.5	4	4	4	NCBI RefSeq	NCBI Prokaryotic Genome Annotation Pipeline (PGAP)	11/27/22	3785	3608	55	na
GCF_003329345.1	PRJNA485481	na	na	na	2681614	2041859	Salinibacter phage M31CR41-2	na	na	latest	Chromosome	Major	Partial	2019/05/24	ASM332934v1	NCBI	GCA_003329345.1	identical	https://ftp.ncbi.nlm.nih.gov/genomes/all/GCF/003/329/345/GCF_003329345.1_ASM332934v1	partial	ICTV species exemplar	na	haploid	viral	51889	51889	59.5	1	1	1	na	NCBI RefSeq	05/24/19	72	71	1	na
GCF_002563875.1	PRJNA544713	SAMN04330037	NWUJ00000000.1	representative genome	94643	94643	Besnoitia besnoiti	strain=Bb-Ger1	na	latest	Chromosome	Major	Full	2017/10/18	Bbes1.0	Hernan Lorenzi	GCA_002563875.1	identical	https://ftp.ncbi.nlm.nih.gov/genomes/all/GCF/002/563/875/GCF_002563875.1_Bbes1.0	na	na	na	haploid	protozoa	58810784	58810784	56.5	13	185	185	Hernan Lorenzi	Annotation submitted by Hernan Lorenzi	05/29/19	8546	8220	326	29146849
GCF_005886435.1	PRJNA224116	SAMN00260255	na	representative genome	888050	181487	Schaalia cardiffensis F0333	strain=F0333	na	latest	Complete Genome	Major	Full	2019/05/29	ASM588643v1	University of Technology Sydney	GCA_005886435.1	identical	https://ftp.ncbi.nlm.nih.gov/genomes/all/GCF/005/886/435/GCF_005886435.1_ASM588643v1	na	na	na	haploid	bacteria	2230588	2230588	61.0	1	1	1	NCBI RefSeq	NCBI Prokaryotic Genome Annotation Pipeline (PGAP)	04/28/23	1835	1745	63	na
GCF_005886755.1	PRJNA224116	SAMN11483338	na	representative genome	2026	2026	Thermoactinomyces vulgaris	strain=2H	na	latest	Complete Genome	Major	Full	2019/05/29	ASM588675v1	NEB	GCA_005886755.1	identical	https://ftp.ncbi.nlm.nih.gov/genomes/all/GCF/005/886/755/GCF_005886755.1_ASM588675v1	na	na	na	haploid	bacteria	2638027	2638027	47.5	2	2	2	NCBI RefSeq	NCBI Prokaryotic Genome Annotation Pipeline (PGAP)	04/28/23	2758	2623	98	na
GCF_025998535.1	PRJNA224116	SAMD00262140	na	representative genome	2795293	2795293	Desulfolithobacter dissulfuricans	strain=GF1	na	latest	Complete Genome	Major	Full	2022/09/16	ASM2599853v1	Kyoto University	GCA_025998535.1	identical	https://ftp.ncbi.nlm.nih.gov/genomes/all/GCF/025/998/535/GCF_025998535.1_ASM2599853v1	na	assembly from type material	na	haploid	bacteria	3596428	3596428	56.5	1	1	1	NCBI RefSeq	NCBI Prokaryotic Genome Annotation Pipeline (PGAP)	12/08/22	3223	3095	55	na
GCF_026684035.1	PRJNA224116	SAMN31875339	na	representative genome	2199	2199	Methanogenium organophilum	strain=DSM 3596	na	latest	Complete Genome	Major	Full	2022/12/06	ASM2668403v1	National Chung Hsing University	GCA_026684035.1	identical	https://ftp.ncbi.nlm.nih.gov/genomes/all/GCF/026/684/035/GCF_026684035.1_ASM2668403v1	na	assembly from type material	na	haploid	archaea	2648164	2648164	49.5	1	1	1	NCBI RefSeq	NCBI Prokaryotic Genome Annotation Pipeline (PGAP)	12/08/22	2596	2510	62	na
GCF_006065315.1	PRJNA224116	SAMN11835398	na	representative genome	2584122	2584122	Aureibaculum algae	strain=10Alg 115	na	latest	Complete Genome	Major	Full	2019/06/06	ASM606531v1	Korea Research Institute of Bioscience & Biotechnology (KRIBB)	GCA_006065315.1	identical	https://ftp.ncbi.nlm.nih.gov/genomes/all/GCF/006/065/315/GCF_006065315.1_ASM606531v1	na	assembly from type material	na	haploid	bacteria	5168958	5168958	32.0	1	1	1	NCBI RefSeq	NCBI Prokaryotic Genome Annotation Pipeline (PGAP)	10/06/22	4393	4317	48	na
GCF_006159205.1	PRJNA224116	SAMN11935687	na	representative genome	2058175	2058175	Antarcticibacterium flavum	strain=KCTC 52984	na	latest	Complete Genome	Major	Full	2019/06/10	ASM615920v1	KOREA POLAR RESEARCH INSTITUTE	GCA_006159205.1	identical	https://ftp.ncbi.nlm.nih.gov/genomes/all/GCF/006/159/205/GCF_006159205.1_ASM615920v1	na	assembly from type material	na	haploid	bacteria	4353683	4353683	40.5	1	1	1	NCBI RefSeq	NCBI Prokaryotic Genome Annotation Pipeline (PGAP)	10/06/22	3854	3717	59	na
GCF_026898155.1	PRJNA224116	SAMN31329523	na	na	2986949	2986949	Jiella sp. HL-NP1	strain=HL-NP1	na	latest	Complete Genome	Major	Full	2022/12/14	ASM2689815v1	Seoul Nat'l University	GCA_026898155.1	identical	https://ftp.ncbi.nlm.nih.gov/genomes/all/GCF/026/898/155/GCF_026898155.1_ASM2689815v1	na	na	na	haploid	bacteria	5945794	5945794	65.0	3	3	3	NCBI RefSeq	NCBI Prokaryotic Genome Annotation Pipeline (PGAP)	12/14/22	5741	4826	59	na
GCF_026965555.1	PRJNA224116	SAMN31713170	na	na	2995304	2995304	Nannocystis sp. fl3	strain=fl3	na	latest	Complete Genome	Major	Full	2022/12/17	ASM2696555v1	University of Mississippi	GCA_026965555.1	identical	https://ftp.ncbi.nlm.nih.gov/genomes/all/GCF/026/965/555/GCF_026965555.1_ASM2696555v1	na	na	na	haploid	bacteria	13228663	13228663	71.0	1	1	1	NCBI RefSeq	NCBI Prokaryotic Genome Annotation Pipeline (PGAP)	03/20/23	10196	10071	100	na
GCF_006337105.1	PRJNA224116	SAMN09212899	na	representative genome	2202149	2202149	Thermomonas aquatica	strain=SY21	na	latest	Complete Genome	Major	Full	2019/06/13	ASM633710v1	Korean Research Institute of Bioscience and Biotechnology	GCA_006337105.1	identical	https://ftp.ncbi.nlm.nih.gov/genomes/all/GCF/006/337/105/GCF_006337105.1_ASM633710v1	na	assembly from type material	na	haploid	bacteria	3005997	3005997	67.5	1	1	1	NCBI RefSeq	NCBI Prokaryotic Genome Annotation Pipeline (PGAP)	04/06/23	2865	2774	59	31380735
GCF_006351965.1	PRJNA224116	SAMN11964447	na	na	2587163	2587163	Oceanicola sp. D3	strain=D3	na	latest	Complete Genome	Major	Full	2019/06/17	ASM635196v1	Marine Ecology Center	GCA_006351965.1	identical	https://ftp.ncbi.nlm.nih.gov/genomes/all/GCF/006/351/965/GCF_006351965.1_ASM635196v1	na	na	na	haploid	bacteria	4053612	4053612	64.0	1	1	1	NCBI RefSeq	NCBI Prokaryotic Genome Annotation Pipeline (PGAP)	08/01/22	4128	4059	51	na
GCF_004786995.1	PRJNA485481	na	na	na	1172195	2560612	Turkey calicivirus	na	L11043	latest	Complete Genome	Major	Full	2019/06/28	ASM478699v1	NCBI	GCA_004786995.1	identical	https://ftp.ncbi.nlm.nih.gov/genomes/all/GCF/004/786/995/GCF_004786995.1_ASM478699v1	na	ICTV species exemplar	na	haploid	viral	7656	7656	50.0	1	1	1	na	NCBI RefSeq	06/28/19	2	2	0	22580496
GCF_006542275.1	PRJNA224116	SAMN11812191	na	representative genome	2583377	2583377	Saccharibacillus brassicae	strain=ATSA2	na	latest	Complete Genome	Major	Full	2019/07/02	ASM654227v1	Korea Research Institute of Bioscience and Biotechnology	GCA_006542275.1	identical	https://ftp.ncbi.nlm.nih.gov/genomes/all/GCF/006/542/275/GCF_006542275.1_ASM654227v1	na	assembly from type material	na	haploid	bacteria	5619468	5619468	58.0	1	1	1	NCBI RefSeq	NCBI Prokaryotic Genome Annotation Pipeline (PGAP)	05/05/23	4752	4605	104	na
GCF_006542375.1	PRJNA224116	SAMN11175484	na	na	2558360	2558360	Oecophyllibacter saccharovorans	strain=Ha5	na	latest	Complete Genome	Major	Full	2019/07/02	ASM654237v1	University of Malaya	GCA_006542375.1	identical	https://ftp.ncbi.nlm.nih.gov/genomes/all/GCF/006/542/375/GCF_006542375.1_ASM654237v1	na	assembly from type material	na	haploid	bacteria	1945529	1945529	61.5	2	2	2	NCBI RefSeq	NCBI Prokaryotic Genome Annotation Pipeline (PGAP)	12/20/22	1695	1629	52	na
GCF_006542355.1	PRJNA224116	SAMN11175157	na	representative genome	1293412	1293412	Swingsia samuiensis	strain=AH83	na	latest	Complete Genome	Major	Full	2019/07/02	ASM654235v1	University of Malaya	GCA_006542355.1	identical	https://ftp.ncbi.nlm.nih.gov/genomes/all/GCF/006/542/355/GCF_006542355.1_ASM654235v1	na	assembly from type material	na	haploid	bacteria	2193407	2193407	45.0	2	2	2	NCBI RefSeq	NCBI Prokaryotic Genome Annotation Pipeline (PGAP)	05/05/23	2106	2008	78	na
GCF_006542645.1	PRJNA224116	SAMD00166230	na	representative genome	2585117	328813	Alistipes onderdonkii subsp. vulgaris	strain=3BBH6	na	latest	Complete Genome	Major	Full	2019/06/12	Aond_1.0	Laboratory for Microbiome Sciences, Center for Integrative Medical Sciences, RIKEN	GCA_006542645.1	identical	https://ftp.ncbi.nlm.nih.gov/genomes/all/GCF/006/542/645/GCF_006542645.1_Aond_1.0	na	assembly from type material	na	haploid	bacteria	3507492	3507492	58.0	1	1	1	NCBI RefSeq	NCBI Prokaryotic Genome Annotation Pipeline (PGAP)	03/26/23	2973	2885	57	31633480
GCF_027498055.1	PRJNA224116	SAMN32338616	na	na	521720	521720	Denitrificimonas caeni	strain=CE14	na	latest	Complete Genome	Major	Full	2023/01/01	ASM2749805v1	Yangzhou University	GCA_027498055.1	identical	https://ftp.ncbi.nlm.nih.gov/genomes/all/GCF/027/498/055/GCF_027498055.1_ASM2749805v1	na	na	na	haploid	bacteria	2830546	2830546	49.0	1	1	1	NCBI RefSeq	NCBI Prokaryotic Genome Annotation Pipeline (PGAP)	01/01/23	2632	2538	67	na
GCF_027570015.1	PRJNA224116	SAMN30885900	na	na	2364647	2364647	Kalamiella piersonii	strain=GABEKP28	na	latest	Complete Genome	Major	Full	2023/01/04	ASM2757001v1	University of Galway	GCA_027570015.1	identical	https://ftp.ncbi.nlm.nih.gov/genomes/all/GCF/027/570/015/GCF_027570015.1_ASM2757001v1	na	na	na	haploid	bacteria	4762926	4762926	57.0	4	4	4	NCBI RefSeq	NCBI Prokaryotic Genome Annotation Pipeline (PGAP)	03/27/23	4474	4320	110	36586465
GCF_002829825.2	PRJNA485481	na	na	na	2847285	2846689	Saline Natrinema sp. J7-1 virus 1	na	na	latest	Complete Genome	Major	Full	2023/01/05	ASM282982v1	NCBI	GCA_002829825.2	identical	https://ftp.ncbi.nlm.nih.gov/genomes/all/GCF/002/829/825/GCF_002829825.2_ASM282982v1	na	ICTV species exemplar	na	haploid	viral	16492	16492	61.0	1	1	1	na	NCBI RefSeq	01/05/23	31	31	0	12694910;22784791
GCF_027557445.1	PRJNA224116	SAMN30943086	na	representative genome	2980099	2980099	Paenalcaligenes faecalis	strain=YLCF04	na	latest	Complete Genome	Major	Full	2023/01/03	ASM2755744v1	Northwest A&F University	GCA_027557445.1	identical	https://ftp.ncbi.nlm.nih.gov/genomes/all/GCF/027/557/445/GCF_027557445.1_ASM2755744v1	na	na	na	haploid	bacteria	2725648	2725648	46.0	2	2	2	NCBI RefSeq	NCBI Prokaryotic Genome Annotation Pipeline (PGAP)	01/03/23	2581	2468	59	na
GCF_027626035.1	PRJNA224116	SAMN13808811	na	na	2697363	2697363	Acidocella sp. MX-AZ03	strain=MX-AZ03	na	latest	Complete Genome	Major	Full	2023/01/10	ASM2762603v1	Center for Genomic Sciences	GCA_027626035.1	identical	https://ftp.ncbi.nlm.nih.gov/genomes/all/GCF/027/626/035/GCF_027626035.1_ASM2762603v1	na	na	na	haploid	bacteria	3735595	3735595	64.0	1	1	1	NCBI RefSeq	NCBI Prokaryotic Genome Annotation Pipeline (PGAP)	01/10/23	4126	3542	65	na
GCF_027912415.1	PRJNA224116	SAMN31234386	na	na	2985506	2985506	Homoserinibacter sp. YIM 151385	strain=YIM 151385	na	latest	Complete Genome	Major	Full	2023/01/18	ASM2791241v1	Yunnan University	GCA_027912415.1	identical	https://ftp.ncbi.nlm.nih.gov/genomes/all/GCF/027/912/415/GCF_027912415.1_ASM2791241v1	na	na	na	haploid	bacteria	2881328	2881328	72.5	1	1	1	NCBI RefSeq	NCBI Prokaryotic Genome Annotation Pipeline (PGAP)	01/18/23	2798	2736	51	na
GCF_024347195.1	PRJNA224116	SAMD00425491	na	representative genome	2895352	2895352	Aliamphritea hakodatensis	strain=PT3	na	latest	Complete Genome	Major	Full	2022/07/05	ASM2434719v1	Laboratory of Microbiology, Division of Marine Life Science, Faculty of Fisheries Sciences, Hokkaido University	GCA_024347195.1	identical	https://ftp.ncbi.nlm.nih.gov/genomes/all/GCF/024/347/195/GCF_024347195.1_ASM2434719v1	na	assembly from type material	na	haploid	bacteria	5208344	5208344	52.0	1	1	1	NCBI RefSeq	NCBI Prokaryotic Genome Annotation Pipeline (PGAP)	02/06/23	4735	4622	101	na
GCF_007301515.1	PRJNA224116	SAMN12268500	na	representative genome	2594883	2594883	Radiobacillus deserti	strain=TKL69	na	latest	Complete Genome	Major	Full	2019/07/23	ASM730151v1	Northwest Institute of Eco-Environment and Resources, Chinese Academy of Sciences	GCA_007301515.1	identical	https://ftp.ncbi.nlm.nih.gov/genomes/all/GCF/007/301/515/GCF_007301515.1_ASM730151v1	na	assembly from type material	na	haploid	bacteria	3615398	3615398	38.5	1	1	1	NCBI RefSeq	NCBI Prokaryotic Genome Annotation Pipeline (PGAP)	11/27/22	3807	3589	95	na
GCF_023525255.1	PRJNA224116	SAMN17736053	na	representative genome	2828656	2828656	Thermospira aquatica	strain=F1F22	na	latest	Complete Genome	Major	Full	2022/05/23	ASM2352525v1	IRD	GCA_023525255.1	identical	https://ftp.ncbi.nlm.nih.gov/genomes/all/GCF/023/525/255/GCF_023525255.1_ASM2352525v1	na	assembly from type material	na	haploid	bacteria	2515453	2515453	43.0	1	1	1	NCBI RefSeq	NCBI Prokaryotic Genome Annotation Pipeline (PGAP)	01/28/23	2451	2347	56	na
GCF_025790165.1	PRJNA224116	SAMN24706762	na	representative genome	2908642	2908642	Solicola gregarius	strain=A5X3R13	na	latest	Chromosome	Major	Full	2022/10/21	ASM2579016v1	University of Chemistry and Technology	GCA_025790165.1	identical	https://ftp.ncbi.nlm.nih.gov/genomes/all/GCF/025/790/165/GCF_025790165.1_ASM2579016v1	na	assembly from type material	na	haploid	bacteria	4915857	4915757	68.5	1	1	1	NCBI RefSeq	NCBI Prokaryotic Genome Annotation Pipeline (PGAP)	01/29/23	4787	4675	51	na
GCF_007746075.1	PRJNA224116	SAMN10953903	na	representative genome	2528024	2528024	Lacipirellula limnantheis	strain=I41	na	latest	Chromosome	Major	Full	2019/07/31	ASM774607v1	Radboud Universiteit Nijmegen	GCA_007746075.1	identical	https://ftp.ncbi.nlm.nih.gov/genomes/all/GCF/007/746/075/GCF_007746075.1_ASM774607v1	na	assembly from type material	na	haploid	bacteria	6830976	6830479	61.5	2	2	2	NCBI RefSeq	NCBI Prokaryotic Genome Annotation Pipeline (PGAP)	09/26/22	5419	5307	78	na
GCF_007748075.1	PRJNA224116	SAMN10954002	na	representative genome	2527982	2527982	Mucisphaera calidilacus	strain=Pan265	na	latest	Complete Genome	Major	Full	2019/07/31	ASM774807v1	Radboud Universiteit Nijmegen	GCA_007748075.1	identical	https://ftp.ncbi.nlm.nih.gov/genomes/all/GCF/007/748/075/GCF_007748075.1_ASM774807v1	na	assembly from type material	na	haploid	bacteria	3486541	3486541	63.5	1	1	1	NCBI RefSeq	NCBI Prokaryotic Genome Annotation Pipeline (PGAP)	09/26/22	2917	2846	52	na
GCF_007859655.1	PRJNA224116	SAMN12358552	na	representative genome	400770	400770	Devosia ginsengisoli	strain=Gsoil 520	na	latest	Complete Genome	Major	Full	2019/08/07	ASM785965v1	Hankyong National University	GCA_007859655.1	identical	https://ftp.ncbi.nlm.nih.gov/genomes/all/GCF/007/859/655/GCF_007859655.1_ASM785965v1	na	assembly from type material	na	haploid	bacteria	4480314	4480314	63.5	1	1	1	NCBI RefSeq	NCBI Prokaryotic Genome Annotation Pipeline (PGAP)	05/05/23	4409	4229	51	na
GCF_007993735.1	PRJNA224116	SAMN12429659	na	representative genome	370777	370777	Arenimonas daejeonensis	strain=KACC 14631	na	latest	Chromosome	Major	Full	2019/08/13	ASM799373v1	Chung-Ang University	GCA_007993735.1	identical	https://ftp.ncbi.nlm.nih.gov/genomes/all/GCF/007/993/735/GCF_007993735.1_ASM799373v1	na	na	na	haploid	bacteria	3032542	3032442	68.0	1	1	1	NCBI RefSeq	NCBI Prokaryotic Genome Annotation Pipeline (PGAP)	11/16/22	3118	2438	57	21890720
GCF_007993755.1	PRJNA224116	SAMN12418637	na	representative genome	2600177	2600177	Microvenator marinus	strain=V1718	na	latest	Complete Genome	Major	Full	2019/08/13	ASM799375v1	Shandong University at Weihai	GCA_007993755.1	identical	https://ftp.ncbi.nlm.nih.gov/genomes/all/GCF/007/993/755/GCF_007993755.1_ASM799375v1	na	assembly from type material	na	haploid	bacteria	5847748	5847748	55.0	1	1	1	NCBI RefSeq	NCBI Prokaryotic Genome Annotation Pipeline (PGAP)	05/27/23	4853	4758	56	na
GCF_016591975.1	PRJNA224116	SAMD00257484	na	representative genome	2785025	2785025	Anaeromicropila herbilytica	strain=TB5	na	latest	Complete Genome	Major	Full	2020/12/19	ASM1659197v1	Hirosaki University	GCA_016591975.1	identical	https://ftp.ncbi.nlm.nih.gov/genomes/all/GCF/016/591/975/GCF_016591975.1_ASM1659197v1	na	assembly from type material	na	haploid	bacteria	5089009	5089009	32.5	1	1	1	NCBI RefSeq	NCBI Prokaryotic Genome Annotation Pipeline (PGAP)	02/10/23	4350	4217	102	na
GCF_902384015.1	PRJNA224116	SAMEA5851668	na	representative genome	2317	2317	Methanosphaera stadtmanae	na	MGYG-HGUT-02164	latest	Complete Genome	Major	Full	2019/08/10	UHGG_MGYG-HGUT-02164	EMG	GCA_902384015.1	identical	https://ftp.ncbi.nlm.nih.gov/genomes/all/GCF/902/384/015/GCF_902384015.1_UHGG_MGYG-HGUT-02164	na	na	na	haploid	archaea	1767403	1767403	27.5	1	1	1	NCBI RefSeq	NCBI Prokaryotic Genome Annotation Pipeline (PGAP)	12/27/22	1601	1543	55	na
GCF_008000755.1	PRJNA224116	SAMN12233448	na	representative genome	1447062	1447062	Youhaiella tibetensis	strain=fig4	na	latest	Complete Genome	Major	Full	2019/08/16	ASM800075v1	Academy of National Food and Strategic Reserves Administration	GCA_008000755.1	identical	https://ftp.ncbi.nlm.nih.gov/genomes/all/GCF/008/000/755/GCF_008000755.1_ASM800075v1	na	assembly from type material	na	haploid	bacteria	4430734	4430734	64.5	1	1	1	NCBI RefSeq	NCBI Prokaryotic Genome Annotation Pipeline (PGAP)	04/26/23	4380	4285	58	25829329
GCF_902387845.1	PRJNA224116	SAMEA5852017	na	representative genome	582	582	Morganella morganii	na	MGYG-HGUT-02512	latest	Complete Genome	Major	Full	2019/08/10	UHGG_MGYG-HGUT-02512	EMG	GCA_902387845.1	identical	https://ftp.ncbi.nlm.nih.gov/genomes/all/GCF/902/387/845/GCF_902387845.1_UHGG_MGYG-HGUT-02512	na	na	na	haploid	bacteria	3906921	3906921	50.5	1	1	1	NCBI RefSeq	NCBI Prokaryotic Genome Annotation Pipeline (PGAP)	03/25/23	3741	3603	108	na
GCF_008000775.1	PRJNA224116	SAMN12405820	na	na	2594042	2594042	Candidatus Prometheoarchaeum syntrophicum	strain=MK-D1	na	latest	Complete Genome	Major	Full	2019/08/16	ASM800077v1	National Institute of Advanced Industrial Science and Technology	GCA_008000775.1	identical	https://ftp.ncbi.nlm.nih.gov/genomes/all/GCF/008/000/775/GCF_008000775.1_ASM800077v1	na	na	na	haploid	archaea	4427796	4427796	31.0	1	1	1	NCBI RefSeq	NCBI Prokaryotic Genome Annotation Pipeline (PGAP)	04/26/23	3987	3924	49	31942073
GCF_003351865.1	PRJNA224116	SAMN07281457	na	na	2607662	2607662	Methanofervidicoccus sp. A16	strain=A16	na	latest	Complete Genome	Major	Full	2018/08/01	ASM335186v1	The Third Institute of State Oceanic Administration (SOA)	GCA_003351865.1	identical	https://ftp.ncbi.nlm.nih.gov/genomes/all/GCF/003/351/865/GCF_003351865.1_ASM335186v1	na	na	na	haploid	archaea	1504113	1504113	35.0	1	1	1	NCBI RefSeq	NCBI Prokaryotic Genome Annotation Pipeline (PGAP)	08/01/22	1369	1316	44	na
GCF_008087625.1	PRJNA224116	SAMN10980024	na	representative genome	406548	406548	Aquisphaera giovannonii	strain=OJF2	na	latest	Complete Genome	Major	Full	2019/08/26	ASM808762v1	Radboud Universiteit Nijmegen	GCA_008087625.1	identical	https://ftp.ncbi.nlm.nih.gov/genomes/all/GCF/008/087/625/GCF_008087625.1_ASM808762v1	na	assembly from type material	na	haploid	bacteria	10526296	10526296	70.5	3	3	3	NCBI RefSeq	NCBI Prokaryotic Genome Annotation Pipeline (PGAP)	09/26/22	7834	7676	106	na
GCF_008033135.1	PRJNA224116	SAMN12169316	na	representative genome	682798	682798	Chitinolyticbacter meiyuanensis	strain=SYBC-H1	na	latest	Complete Genome	Major	Full	2019/08/20	ASM803313v1	Nanjing Tech University	GCA_008033135.1	identical	https://ftp.ncbi.nlm.nih.gov/genomes/all/GCF/008/033/135/GCF_008033135.1_ASM803313v1	na	assembly from type material	na	haploid	bacteria	4325960	4325960	63.5	1	1	1	NCBI RefSeq	NCBI Prokaryotic Genome Annotation Pipeline (PGAP)	05/05/23	4180	4072	71	na
GCF_028532485.1	PRJNA224116	SAMN32952419	na	representative genome	467976	467976	Iamia majanohamensis	strain=DSM 19957	na	latest	Complete Genome	Major	Full	2023/02/07	ASM2853248v1	The university of Hong Kong	GCA_028532485.1	identical	https://ftp.ncbi.nlm.nih.gov/genomes/all/GCF/028/532/485/GCF_028532485.1_ASM2853248v1	na	assembly from type material	na	haploid	bacteria	4576919	4576919	74.5	1	1	1	NCBI RefSeq	NCBI Prokaryotic Genome Annotation Pipeline (PGAP)	02/07/23	4341	4275	53	na
GCF_008151785.1	PRJNA224116	SAMN10976983	na	representative genome	89152	89152	Peptacetobacter hiranonis	strain=DSM 13275	na	latest	Complete Genome	Major	Full	2019/08/30	ASM815178v1	UIUC	GCA_008151785.1	identical	https://ftp.ncbi.nlm.nih.gov/genomes/all/GCF/008/151/785/GCF_008151785.1_ASM815178v1	na	assembly from type material	na	haploid	bacteria	2521899	2521899	31.0	1	1	1	NCBI RefSeq	NCBI Prokaryotic Genome Annotation Pipeline (PGAP)	10/30/22	2360	2212	127	na
GCF_008189525.1	PRJNA224116	SAMN12491244	na	representative genome	2601668	2601668	Candidatus Nesciobacter abundans	na	1604HC	latest	Chromosome	Major	Full	2019/09/02	ASM818952v1	University of British Columbia	GCA_008189525.1	identical	https://ftp.ncbi.nlm.nih.gov/genomes/all/GCF/008/189/525/GCF_008189525.1_ASM818952v1	na	na	na	haploid	bacteria	616088	615988	29.5	1	1	1	NCBI RefSeq	NCBI Prokaryotic Genome Annotation Pipeline (PGAP)	05/05/23	544	501	42	na
GCF_013181415.1	PRJNA224116	SAMN14938300	na	representative genome	416213	416213	Ferrovum myxofaciens	na	S2.4	latest	Complete Genome	Major	Full	2020/05/28	ASM1318141v1	Institute of Molecular Genetics of the ASCR v.v.i.	GCA_013181415.1	identical	https://ftp.ncbi.nlm.nih.gov/genomes/all/GCF/013/181/415/GCF_013181415.1_ASM1318141v1	derived from metagenome	na	na	haploid	bacteria	2673932	2673932	54.5	1	1	1	NCBI RefSeq	NCBI Prokaryotic Genome Annotation Pipeline (PGAP)	02/13/23	2678	2587	52	na
GCF_000988745.2	PRJNA224116	SAMN03577770	na	representative genome	386891	386891	Moraxella bovoculi	strain=58086	na	latest	Complete Genome	Major	Full	2018/08/29	ASM98874v3	USDA	GCA_000988745.3	identical	https://ftp.ncbi.nlm.nih.gov/genomes/all/GCF/000/988/745/GCF_000988745.2_ASM98874v3	na	na	na	haploid	bacteria	2141970	2141970	45.5	2	2	2	NCBI RefSeq	NCBI Prokaryotic Genome Annotation Pipeline (PGAP)	03/13/23	2033	1928	65	26872821
GCF_000948975.2	PRJNA224116	SAMN03278135	na	representative genome	485447	485447	Thalassomonas actiniarum	strain=A5K-106	na	latest	Complete Genome	Major	Full	2023/02/17	ASM94897v2	University of the Western Cape	GCA_000948975.2	identical	https://ftp.ncbi.nlm.nih.gov/genomes/all/GCF/000/948/975/GCF_000948975.2_ASM94897v2	na	assembly from type material	na	haploid	bacteria	7494638	7494638	47.0	2	2	2	NCBI RefSeq	NCBI Prokaryotic Genome Annotation Pipeline (PGAP)	02/17/23	6403	6228	150	25883295;36662175
GCF_028743515.1	PRJNA224116	SAMN33245274	na	representative genome	1165090	1165090	Imtechella halotolerans	strain=JCM 17677	na	latest	Complete Genome	Major	Full	2023/02/20	ASM2874351v1	Zymo Research Corporation	GCA_028743515.1	identical	https://ftp.ncbi.nlm.nih.gov/genomes/all/GCF/028/743/515/GCF_028743515.1_ASM2874351v1	na	assembly from type material	na	haploid	bacteria	3113269	3113269	35.5	1	1	1	NCBI RefSeq	NCBI Prokaryotic Genome Annotation Pipeline (PGAP)	02/20/23	2755	2691	55	na
GCF_000846225.2	PRJNA485481	na	na	na	2907829	205868	Mycobacterium phage Che8	na	na	latest	Complete Genome	Major	Full	2023/02/14	ViralProj14394	NCBI	GCA_000846225.2	identical	https://ftp.ncbi.nlm.nih.gov/genomes/all/GCF/000/846/225/GCF_000846225.2_ViralProj14394	na	ICTV species exemplar	na	haploid	viral	59472	59472	61.0	1	1	1	na	NCBI RefSeq	02/16/23	115	115	0	12705866
GCF_020447305.1	PRJNA224116	SAMN22060400	na	representative genome	2881234	2881234	Abyssibius alkaniclasticus	strain=960558	na	latest	Complete Genome	Major	Full	2022/04/21	ASM2044730v2	fudan university	GCA_020447305.2	identical	https://ftp.ncbi.nlm.nih.gov/genomes/all/GCF/020/447/305/GCF_020447305.1_ASM2044730v2	na	assembly from type material	na	haploid	bacteria	3208812	3208812	61.0	1	1	1	NCBI RefSeq	NCBI Prokaryotic Genome Annotation Pipeline (PGAP)	02/20/23	3181	3104	56	na
GCF_028728065.1	PRJNA224116	SAMN33013429	na	representative genome	1658616	1658616	Lentisphaera profundi	strain=SAORIC-696	na	latest	Complete Genome	Major	Full	2023/02/18	ASM2872806v1	Inha university	GCA_028728065.1	identical	https://ftp.ncbi.nlm.nih.gov/genomes/all/GCF/028/728/065/GCF_028728065.1_ASM2872806v1	na	assembly from type material	na	haploid	bacteria	5457903	5457903	40.5	2	2	2	NCBI RefSeq	NCBI Prokaryotic Genome Annotation Pipeline (PGAP)	02/18/23	4394	4286	74	na
GCF_028748065.1	PRJNA224116	SAMN33282959	na	representative genome	1866326	1866326	Hyphococcus flavus	strain=MCCC 1K03223	na	latest	Complete Genome	Major	Full	2023/02/21	ASM2874806v1	The Affiliated Yantai Yuhuangding Hospital of Qingdao University	GCA_028748065.1	identical	https://ftp.ncbi.nlm.nih.gov/genomes/all/GCF/028/748/065/GCF_028748065.1_ASM2874806v1	na	assembly from type material	na	haploid	bacteria	3472649	3472649	54.5	1	1	1	NCBI RefSeq	NCBI Prokaryotic Genome Annotation Pipeline (PGAP)	02/22/23	3322	3266	48	na
GCF_028867705.1	PRJNA224116	SAMN17082795	na	na	29539	29539	Thermoleophilum album	strain=YS-3	na	latest	Complete Genome	Major	Full	2023/02/27	ASM2886770v1	Bangor University	GCA_028867705.1	identical	https://ftp.ncbi.nlm.nih.gov/genomes/all/GCF/028/867/705/GCF_028867705.1_ASM2886770v1	na	na	na	haploid	bacteria	2112804	2112804	70.0	1	1	1	NCBI RefSeq	NCBI Prokaryotic Genome Annotation Pipeline (PGAP)	02/27/23	1983	1916	52	na
GCF_008694105.1	PRJNA224116	SAMN12217290	na	representative genome	304207	304207	Schleiferilactobacillus harbinensis	strain=NSMJ42	na	latest	Complete Genome	Major	Full	2019/09/25	ASM869410v1	Nakdonggang National Institute of Biological Resources	GCA_008694105.1	identical	https://ftp.ncbi.nlm.nih.gov/genomes/all/GCF/008/694/105/GCF_008694105.1_ASM869410v1	na	na	na	haploid	bacteria	3290626	3290626	53.0	1	1	1	NCBI RefSeq	NCBI Prokaryotic Genome Annotation Pipeline (PGAP)	02/10/23	3268	3128	87	na
GCF_026262505.1	PRJNA938429	SAMN31107788	JAOSJJ000000000.1	representative genome	412133	5722	Trichomonas vaginalis G3	strain=G3	na	latest	Chromosome	Major	Full	2022/11/21	NYU_TvagG3_2	New York University	GCA_026262505.1	identical	https://ftp.ncbi.nlm.nih.gov/genomes/all/GCF/026/262/505/GCF_026262505.1_NYU_TvagG3_2	na	na	na	haploid	protozoa	181466644	181427070	32.5	6	218	218	New York University	Annotation submitted by New York University	03/06/23	88188	72290	624	na
GCF_928721995.1	PRJNA224116	SAMEA12751975	na	representative genome	1852381	1852381	Duodenibacillus massiliensis	na	min17_bin56	latest	Complete Genome	Major	Full	2022/02/02	min17_bin56	Institut National pour la Recherche Agronomique (FRANCE)	GCA_928721995.1	identical	https://ftp.ncbi.nlm.nih.gov/genomes/all/GCF/928/721/995/GCF_928721995.1_min17_bin56	derived from metagenome	na	na	haploid	bacteria	2326493	2326493	56.5	1	1	1	NCBI RefSeq	NCBI Prokaryotic Genome Annotation Pipeline (PGAP)	03/06/23	2148	2054	72	na
GCF_009556855.1	PRJNA945037	SAMN10960796	na	representative genome	37727	37727	Talaromyces marneffei	na	11CN-20-091	latest	Complete Genome	Major	Full	2019/11/05	ASM955685v1	Broad Institute	GCA_009556855.1	identical	https://ftp.ncbi.nlm.nih.gov/genomes/all/GCF/009/556/855/GCF_009556855.1_ASM955685v1	na	na	na	haploid	fungi	28198338	28198338	46.5	8	8	8	Broad Institute	Annotation submitted by Broad Institute	03/16/23	10066	9994	50	na
GCF_008727735.1	PRJNA224116	SAMN12754407	na	na	2610895	2610895	Flintibacter sp. KGMB00164	strain=KGMB00164	na	latest	Complete Genome	Major	Full	2019/09/29	ASM872773v1	Korea Research Institute of Bioscience and Biotechnology	GCA_008727735.1	identical	https://ftp.ncbi.nlm.nih.gov/genomes/all/GCF/008/727/735/GCF_008727735.1_ASM872773v1	na	na	na	haploid	bacteria	2917795	2917795	57.5	1	1	1	NCBI RefSeq	NCBI Prokaryotic Genome Annotation Pipeline (PGAP)	04/14/23	2786	2696	70	na
GCF_008805035.1	PRJNA224116	SAMN10995776	na	representative genome	2528037	2528037	Eikenella exigua	strain=PXX	na	latest	Complete Genome	Major	Full	2019/08/19	ASM880503v1	Haukeland University Hospital	GCA_008805035.1	identical	https://ftp.ncbi.nlm.nih.gov/genomes/all/GCF/008/805/035/GCF_008805035.1_ASM880503v1	na	assembly from type material	na	haploid	bacteria	1993063	1993063	55.0	2	2	2	NCBI RefSeq	NCBI Prokaryotic Genome Annotation Pipeline (PGAP)	05/18/23	2079	1944	66	31693476
GCF_008728835.1	PRJNA224116	SAMN12429833	na	representative genome	2602016	2602016	Hypericibacter adhaerens	strain=R5959	na	latest	Complete Genome	Major	Full	2019/09/30	ASM872883v1	Leibniz Institute DSMZ - German Collection of Microorganisms and Cell Cultures	GCA_008728835.1	identical	https://ftp.ncbi.nlm.nih.gov/genomes/all/GCF/008/728/835/GCF_008728835.1_ASM872883v1	na	assembly from type material	na	haploid	bacteria	5865246	5865246	67.0	1	1	1	NCBI RefSeq	NCBI Prokaryotic Genome Annotation Pipeline (PGAP)	10/21/22	5265	5176	60	na
GCF_008728195.1	PRJNA224116	SAMN09772271	na	representative genome	540747	540747	Roseovarius indicus	strain=DSM 26383	na	latest	Complete Genome	Major	Full	2019/09/30	ASM872819v1	Leibniz Institute DSMZ	GCA_008728195.1	identical	https://ftp.ncbi.nlm.nih.gov/genomes/all/GCF/008/728/195/GCF_008728195.1_ASM872819v1	na	assembly from type material	na	haploid	bacteria	6173065	6173065	64.0	5	5	5	NCBI RefSeq	NCBI Prokaryotic Genome Annotation Pipeline (PGAP)	03/25/23	6061	5922	53	na
GCF_026547205.1	PRJNA224116	SAMN30662556	na	representative genome	2980027	2980027	Fervidibacillus halotolerans	strain=MEBiC13594	na	latest	Complete Genome	Major	Full	2022/11/30	ASM2654720v1	Pukyong National University	GCA_026547205.1	identical	https://ftp.ncbi.nlm.nih.gov/genomes/all/GCF/026/547/205/GCF_026547205.1_ASM2654720v1	na	assembly from type material	na	haploid	bacteria	2938013	2938013	37.5	1	1	1	NCBI RefSeq	NCBI Prokaryotic Genome Annotation Pipeline (PGAP)	03/11/23	2772	2632	89	na
GCF_029318635.1	PRJNA224116	SAMN33620623	na	na	1773489	1773489	Varunaivibrio sulfuroxidans	strain=TC8	na	latest	Complete Genome	Major	Full	2023/03/21	ASM2931863v1	Rutgers University	GCA_029318635.1	identical	https://ftp.ncbi.nlm.nih.gov/genomes/all/GCF/029/318/635/GCF_029318635.1_ASM2931863v1	na	assembly from type material	na	haploid	bacteria	3066297	3066297	59.0	1	1	1	NCBI RefSeq	NCBI Prokaryotic Genome Annotation Pipeline (PGAP)	03/21/23	2872	2792	58	na
GCF_029319145.1	PRJNA224116	SAMN33582918	na	na	3031917	3031917	Microbacter sp. GSS18	strain=GSS18	na	latest	Complete Genome	Major	Full	2023/03/21	ASM2931914v1	Institute of Eco-environment and Soil Science,Guangdong Academy of Sciences	GCA_029319145.1	identical	https://ftp.ncbi.nlm.nih.gov/genomes/all/GCF/029/319/145/GCF_029319145.1_ASM2931914v1	na	na	na	haploid	bacteria	4033441	4033441	70.5	1	1	1	NCBI RefSeq	NCBI Prokaryotic Genome Annotation Pipeline (PGAP)	03/21/23	3722	3657	56	na
GCF_029319185.1	PRJNA224116	SAMN33581340	na	na	3031919	3031919	Superficieibacter sp. HKU1	strain=HKU1	na	latest	Complete Genome	Major	Full	2023/03/21	ASM2931918v1	The University of Hong Kong	GCA_029319185.1	identical	https://ftp.ncbi.nlm.nih.gov/genomes/all/GCF/029/319/185/GCF_029319185.1_ASM2931918v1	na	na	na	haploid	bacteria	4876439	4876439	53.5	3	3	3	NCBI RefSeq	NCBI Prokaryotic Genome Annotation Pipeline (PGAP)	03/21/23	4635	4448	110	na
GCF_029457495.1	PRJNA224116	SAMN33320322	na	na	3028735	3028735	Chelativorans sp. AA-79	strain=AA-79	na	latest	Complete Genome	Major	Full	2023/03/29	ASM2945749v1	Nankai University	GCA_029457495.1	identical	https://ftp.ncbi.nlm.nih.gov/genomes/all/GCF/029/457/495/GCF_029457495.1_ASM2945749v1	na	na	na	haploid	bacteria	5762282	5762282	63.5	3	3	3	NCBI RefSeq	NCBI Prokaryotic Genome Annotation Pipeline (PGAP)	03/29/23	5642	5439	60	na
GCF_003013715.1	PRJNA535510	SAMN05379608	na	representative genome	498019	498019	[Candida] auris	strain=B11220	na	latest	Complete Genome	Major	Full	2019/09/10	ASM301371v2	Centers for Disease Control and Prevention	GCA_003013715.2	identical	https://ftp.ncbi.nlm.nih.gov/genomes/all/GCF/003/013/715/GCF_003013715.1_ASM301371v2	na	assembly from type material	na	haploid	fungi	12249773	12249773	45.0	7	7	7	Centers for Disease Control and Prevention	Annotation submitted by Centers for Disease Control and Prevention	03/29/23	5494	5327	163	30559369
GCF_029542625.1	PRJNA224116	SAMN33842187	na	na	3036126	3036126	Tepidibacter sp. SWIR-1	strain=SWIR-1	na	latest	Complete Genome	Major	Full	2023/04/03	ASM2954262v1	Institute of Deep-Sea Science and Engineering, CAS	GCA_029542625.1	identical	https://ftp.ncbi.nlm.nih.gov/genomes/all/GCF/029/542/625/GCF_029542625.1_ASM2954262v1	na	na	na	haploid	bacteria	4161809	4161809	29.0	2	2	2	NCBI RefSeq	NCBI Prokaryotic Genome Annotation Pipeline (PGAP)	04/03/23	4019	3824	158	na
GCF_029537395.1	PRJNA224116	SAMN33811732	na	na	3035694	3035694	Tissierella sp. Yu-01	strain=Yu-01	na	latest	Complete Genome	Major	Full	2023/04/02	ASM2953739v1	Sanming University	GCA_029537395.1	identical	https://ftp.ncbi.nlm.nih.gov/genomes/all/GCF/029/537/395/GCF_029537395.1_ASM2953739v1	na	na	na	haploid	bacteria	2947135	2947135	32.0	1	1	1	NCBI RefSeq	NCBI Prokaryotic Genome Annotation Pipeline (PGAP)	04/03/23	2976	2877	87	na
GCF_029028125.1	PRJNA224116	SAMN33443759	na	representative genome	34070	34070	Telluria chitinolytica	strain=ACM 3522	na	latest	Complete Genome	Major	Full	2023/03/08	ASM2902812v1	University of Tuebingen	GCA_029028125.1	identical	https://ftp.ncbi.nlm.nih.gov/genomes/all/GCF/029/028/125/GCF_029028125.1_ASM2902812v1	na	assembly from type material	na	haploid	bacteria	6387078	6387078	66.0	1	1	1	NCBI RefSeq	NCBI Prokaryotic Genome Annotation Pipeline (PGAP)	03/08/23	5633	5415	109	na
GCF_029633915.1	PRJNA224116	SAMN25047802	na	na	487686	487686	Methanomicrobium antiquum	strain=DSM 21220	na	latest	Complete Genome	Major	Full	2023/04/10	ASM2963391v1	National Chung Hsing University	GCA_029633915.1	identical	https://ftp.ncbi.nlm.nih.gov/genomes/all/GCF/029/633/915/GCF_029633915.1_ASM2963391v1	na	assembly from type material	na	haploid	archaea	2438126	2438126	37.5	1	1	1	NCBI RefSeq	NCBI Prokaryotic Genome Annotation Pipeline (PGAP)	04/10/23	2379	2302	64	na
GCF_029590275.1	PRJNA224116	SAMN33924797	na	na	3036945	3036945	Proteiniclasticum sp. QWL-01	strain=QWL-01	na	latest	Complete Genome	Major	Full	2023/04/05	ASM2959027v1	Sanming University	GCA_029590275.1	identical	https://ftp.ncbi.nlm.nih.gov/genomes/all/GCF/029/590/275/GCF_029590275.1_ASM2959027v1	na	na	na	haploid	bacteria	3691162	3691162	50.5	1	1	1	NCBI RefSeq	NCBI Prokaryotic Genome Annotation Pipeline (PGAP)	04/05/23	3360	3232	71	na
GCF_018572775.1	na	na	na	na	2786604	2845120	ssRNA phage SRR6960799_8	na	na	latest	Chromosome	Major	Partial	2023/04/27	ASM1857277v1	na	GCA_018572775.1	identical	https://ftp.ncbi.nlm.nih.gov/genomes/all/GCF/018/572/775/GCF_018572775.1_ASM1857277v1	partial	ICTV species exemplar	na	haploid	viral	3647	3647	50.0	1	1	1	na	NCBI RefSeq	04/28/23	3	3	0	na
GCF_026230195.1	PRJNA224116	SAMN10929372	na	na	2518994	2518994	Candidatus Paraluminiphilus aquimaris	strain=JH123	na	latest	Chromosome	Major	Full	2022/11/18	ASM2623019v1	INHA UNIVERSITY	GCA_026230195.1	identical	https://ftp.ncbi.nlm.nih.gov/genomes/all/GCF/026/230/195/GCF_026230195.1_ASM2623019v1	na	assembly from type material	na	haploid	bacteria	2724458	2724358	52.5	1	1	1	NCBI RefSeq	NCBI Prokaryotic Genome Annotation Pipeline (PGAP)	04/14/23	2498	2449	46	na
GCF_018554705.1	na	na	na	na	2786204	2845724	ssRNA phage Gerhypos.1_22	na	na	latest	Chromosome	Major	Partial	2023/04/27	ASM1855470v1	na	GCA_018554705.1	identical	https://ftp.ncbi.nlm.nih.gov/genomes/all/GCF/018/554/705/GCF_018554705.1_ASM1855470v1	partial	ICTV species exemplar	na	haploid	viral	3873	3873	52.5	1	1	1	na	NCBI RefSeq	04/28/23	4	4	0	na
GCF_018573175.1	na	na	na	na	2786413	2846425	ssRNA phage SRR5466725_15	na	na	latest	Chromosome	Major	Partial	2023/04/27	ASM1857317v1	na	GCA_018573175.1	identical	https://ftp.ncbi.nlm.nih.gov/genomes/all/GCF/018/573/175/GCF_018573175.1_ASM1857317v1	partial	ICTV species exemplar	na	haploid	viral	3581	3581	49.5	1	1	1	na	NCBI RefSeq	04/28/23	3	3	0	na
GCF_018565995.1	na	na	na	na	2786429	2846623	ssRNA phage SRR5466727_1	na	na	latest	Chromosome	Major	Partial	2023/04/27	ASM1856599v1	na	GCA_018565995.1	identical	https://ftp.ncbi.nlm.nih.gov/genomes/all/GCF/018/565/995/GCF_018565995.1_ASM1856599v1	partial	ICTV species exemplar	na	haploid	viral	3678	3678	51.5	1	1	1	na	NCBI RefSeq	04/28/23	3	3	0	na
GCF_013415945.2	PRJNA485481	na	na	na	2761539	2761539	Vibrio virus 2019VC1	na	na	latest	Complete Genome	Major	Full	2023/04/18	ASM1341594v1	NCBI	GCA_013415945.2	identical	https://ftp.ncbi.nlm.nih.gov/genomes/all/GCF/013/415/945/GCF_013415945.2_ASM1341594v1	na	ICTV species exemplar	na	haploid	viral	49833	49833	45.0	1	1	1	na	NCBI RefSeq	04/20/23	67	67	0	na
GCF_009388985.1	PRJNA224116	SAMN10929370	na	representative genome	2601894	2601894	Halioglobus maricola	strain=IMCC14385	na	latest	Complete Genome	Major	Full	2019/10/29	ASM938898v1	INHA UNIVERSITY	GCA_009388985.1	identical	https://ftp.ncbi.nlm.nih.gov/genomes/all/GCF/009/388/985/GCF_009388985.1_ASM938898v1	na	assembly from type material	na	haploid	bacteria	4306437	4306437	56.5	1	1	1	NCBI RefSeq	NCBI Prokaryotic Genome Annotation Pipeline (PGAP)	03/28/23	3922	3864	52	na
GCF_029854195.1	PRJNA224116	SAMN34109428	na	na	3039851	3039851	Amylibacter sp. IMCC11727	strain=IMCC11727	na	latest	Complete Genome	Major	Full	2023/04/23	ASM2985419v1	Inha University	GCA_029854195.1	identical	https://ftp.ncbi.nlm.nih.gov/genomes/all/GCF/029/854/195/GCF_029854195.1_ASM2985419v1	na	na	na	haploid	bacteria	3452935	3452935	53.5	1	1	1	NCBI RefSeq	NCBI Prokaryotic Genome Annotation Pipeline (PGAP)	04/23/23	3459	3403	45	na
GCF_018548355.1	PRJNA485481	na	na	na	2786002	2845577	ssRNA phage ESE019	na	na	latest	Chromosome	Major	Partial	2023/04/27	ASM1854835v1	NCBI	GCA_018548355.1	identical	https://ftp.ncbi.nlm.nih.gov/genomes/all/GCF/018/548/355/GCF_018548355.1_ASM1854835v1	partial	ICTV species exemplar	na	haploid	viral	3608	3608	47.0	1	1	1	na	NCBI RefSeq	04/28/23	3	3	0	na
GCF_018574585.1	PRJNA485481	na	na	na	2786632	2845636	ssRNA phage SRR7976299_10	na	na	latest	Chromosome	Major	Partial	2023/04/27	ASM1857458v1	NCBI	GCA_018574585.1	identical	https://ftp.ncbi.nlm.nih.gov/genomes/all/GCF/018/574/585/GCF_018574585.1_ASM1857458v1	partial	ICTV species exemplar	na	haploid	viral	4073	4073	50.5	1	1	1	na	NCBI RefSeq	04/28/23	3	3	0	na
GCF_018563325.1	PRJNA485481	na	na	na	2786615	2845665	ssRNA phage SRR6960803_12	na	na	latest	Chromosome	Major	Partial	2023/04/27	ASM1856332v1	NCBI	GCA_018563325.1	identical	https://ftp.ncbi.nlm.nih.gov/genomes/all/GCF/018/563/325/GCF_018563325.1_ASM1856332v1	partial	ICTV species exemplar	na	haploid	viral	3734	3734	52.0	1	1	1	na	NCBI RefSeq	04/28/23	4	4	0	na
GCF_018563465.1	PRJNA485481	na	na	na	2786392	2845714	ssRNA phage SRR5466338_3	na	na	latest	Chromosome	Major	Partial	2023/04/27	ASM1856346v1	NCBI	GCA_018563465.1	identical	https://ftp.ncbi.nlm.nih.gov/genomes/all/GCF/018/563/465/GCF_018563465.1_ASM1856346v1	partial	ICTV species exemplar	na	haploid	viral	4087	4087	50.0	1	1	1	na	NCBI RefSeq	04/28/23	5	5	0	na
GCF_018574665.1	PRJNA485481	na	na	na	2786646	2845720	ssRNA phage SRR7976299_6	na	na	latest	Chromosome	Major	Partial	2023/04/27	ASM1857466v1	NCBI	GCA_018574665.1	identical	https://ftp.ncbi.nlm.nih.gov/genomes/all/GCF/018/574/665/GCF_018574665.1_ASM1857466v1	partial	ICTV species exemplar	na	haploid	viral	3750	3750	50.5	1	1	1	na	NCBI RefSeq	04/28/23	4	4	0	na
GCF_018548105.1	PRJNA485481	na	na	na	2785983	2845872	ssRNA phage AIN000	na	na	latest	Chromosome	Major	Partial	2023/04/27	ASM1854810v1	NCBI	GCA_018548105.1	identical	https://ftp.ncbi.nlm.nih.gov/genomes/all/GCF/018/548/105/GCF_018548105.1_ASM1854810v1	partial	ICTV species exemplar	na	haploid	viral	3675	3675	49.0	1	1	1	na	NCBI RefSeq	04/28/23	3	3	0	na
GCF_018563485.1	PRJNA485481	na	na	na	2786398	2845781	ssRNA phage SRR5466364_4	na	na	latest	Chromosome	Major	Partial	2023/04/27	ASM1856348v1	NCBI	GCA_018563485.1	identical	https://ftp.ncbi.nlm.nih.gov/genomes/all/GCF/018/563/485/GCF_018563485.1_ASM1856348v1	partial	ICTV species exemplar	na	haploid	viral	4374	4374	52.0	1	1	1	na	NCBI RefSeq	04/28/23	4	4	0	na
GCF_018551475.1	na	na	na	na	2786227	2845833	ssRNA phage Gerhypos.1_43	na	na	latest	Chromosome	Major	Partial	2023/04/27	ASM1855147v1	na	GCA_018551475.1	identical	https://ftp.ncbi.nlm.nih.gov/genomes/all/GCF/018/551/475/GCF_018551475.1_ASM1855147v1	partial	ICTV species exemplar	na	haploid	viral	3799	3799	50.0	1	1	1	na	NCBI RefSeq	04/28/23	5	5	0	na
GCF_018562905.1	na	na	na	na	2786567	2845848	ssRNA phage SRR6960799_11	na	na	latest	Chromosome	Major	Partial	2023/04/27	ASM1856290v1	na	GCA_018562905.1	identical	https://ftp.ncbi.nlm.nih.gov/genomes/all/GCF/018/562/905/GCF_018562905.1_ASM1856290v1	partial	ICTV species exemplar	na	haploid	viral	3948	3948	53.0	1	1	1	na	NCBI RefSeq	04/28/23	3	3	0	na
GCF_018557495.1	na	na	na	na	2786144	2845862	ssRNA phage Gephyllon.2_5	na	na	latest	Chromosome	Major	Partial	2023/04/27	ASM1855749v1	na	GCA_018557495.1	identical	https://ftp.ncbi.nlm.nih.gov/genomes/all/GCF/018/557/495/GCF_018557495.1_ASM1855749v1	partial	ICTV species exemplar	na	haploid	viral	3831	3831	50.0	1	1	1	na	NCBI RefSeq	04/28/23	4	4	0	na
GCF_018566465.1	na	na	na	na	2786498	2845870	ssRNA phage SRR6255733_2	na	na	latest	Chromosome	Major	Partial	2023/04/27	ASM1856646v1	na	GCA_018566465.1	identical	https://ftp.ncbi.nlm.nih.gov/genomes/all/GCF/018/566/465/GCF_018566465.1_ASM1856646v1	partial	ICTV species exemplar	na	haploid	viral	3775	3775	57.0	1	1	1	na	NCBI RefSeq	04/28/23	4	4	0	na
GCF_018572895.1	na	na	na	na	2786626	2845988	ssRNA phage SRR7473382_1	na	na	latest	Chromosome	Major	Partial	2023/04/27	ASM1857289v1	na	GCA_018572895.1	identical	https://ftp.ncbi.nlm.nih.gov/genomes/all/GCF/018/572/895/GCF_018572895.1_ASM1857289v1	partial	ICTV species exemplar	na	haploid	viral	3670	3670	44.5	1	1	1	na	NCBI RefSeq	04/28/23	3	3	0	na
GCF_018551105.1	na	na	na	na	2786278	2846055	ssRNA phage Gerhypos.2_6	na	na	latest	Chromosome	Major	Partial	2023/04/27	ASM1855110v1	na	GCA_018551105.1	identical	https://ftp.ncbi.nlm.nih.gov/genomes/all/GCF/018/551/105/GCF_018551105.1_ASM1855110v1	partial	ICTV species exemplar	na	haploid	viral	3959	3959	47.5	1	1	1	na	NCBI RefSeq	04/28/23	4	4	0	na
GCF_018572965.1	PRJNA485481	na	na	na	2786391	2846076	ssRNA phage SRR5466338_2	na	na	latest	Chromosome	Major	Partial	2023/04/27	ASM1857296v1	NCBI	GCA_018572965.1	identical	https://ftp.ncbi.nlm.nih.gov/genomes/all/GCF/018/572/965/GCF_018572965.1_ASM1857296v1	partial	ICTV species exemplar	na	haploid	viral	4247	4247	52.0	1	1	1	na	NCBI RefSeq	04/28/23	4	4	0	na
GCF_018560235.1	PRJNA485481	na	na	na	2786516	2846176	ssRNA phage SRR6960507_6	na	na	latest	Chromosome	Major	Partial	2023/04/27	ASM1856023v1	NCBI	GCA_018560235.1	identical	https://ftp.ncbi.nlm.nih.gov/genomes/all/GCF/018/560/235/GCF_018560235.1_ASM1856023v1	partial	ICTV species exemplar	na	haploid	viral	3870	3870	49.0	1	1	1	na	NCBI RefSeq	04/28/23	4	4	0	na
GCF_018563305.1	PRJNA485481	na	na	na	2786621	2846426	ssRNA phage SRR6960803_5	na	na	latest	Chromosome	Major	Partial	2023/04/27	ASM1856330v1	NCBI	GCA_018563305.1	identical	https://ftp.ncbi.nlm.nih.gov/genomes/all/GCF/018/563/305/GCF_018563305.1_ASM1856330v1	partial	ICTV species exemplar	na	haploid	viral	3995	3995	52.5	1	1	1	na	NCBI RefSeq	04/28/23	4	4	0	na
GCF_018566575.1	PRJNA485481	na	na	na	2786521	2846442	ssRNA phage SRR6960509_10	na	na	latest	Chromosome	Major	Partial	2023/04/27	ASM1856657v1	NCBI	GCA_018566575.1	identical	https://ftp.ncbi.nlm.nih.gov/genomes/all/GCF/018/566/575/GCF_018566575.1_ASM1856657v1	partial	ICTV species exemplar	na	haploid	viral	3734	3734	52.0	1	1	1	na	NCBI RefSeq	04/28/23	3	3	0	na
GCF_018577275.1	na	na	na	na	2786701	2846587	ssRNA phage SRR7976325_14	na	na	latest	Chromosome	Major	Partial	2023/04/27	ASM1857727v1	na	GCA_018577275.1	identical	https://ftp.ncbi.nlm.nih.gov/genomes/all/GCF/018/577/275/GCF_018577275.1_ASM1857727v1	partial	ICTV species exemplar	na	haploid	viral	3764	3764	47.5	1	1	1	na	NCBI RefSeq	04/28/23	4	4	0	na
GCF_018574505.1	PRJNA485481	na	na	na	2786644	2845519	ssRNA phage SRR7976299_4	na	na	latest	Complete Genome	Major	Full	2023/04/27	ASM1857450v1	NCBI	GCA_018574505.1	identical	https://ftp.ncbi.nlm.nih.gov/genomes/all/GCF/018/574/505/GCF_018574505.1_ASM1857450v1	na	ICTV species exemplar	na	haploid	viral	4645	4645	49.0	1	1	1	na	NCBI RefSeq	04/28/23	3	3	0	na
GCF_018548185.1	PRJNA485481	na	na	na	2785987	2845573	ssRNA phage AVE015	na	na	latest	Complete Genome	Major	Full	2023/04/27	ASM1854818v1	NCBI	GCA_018548185.1	identical	https://ftp.ncbi.nlm.nih.gov/genomes/all/GCF/018/548/185/GCF_018548185.1_ASM1854818v1	na	ICTV species exemplar	na	haploid	viral	4385	4385	43.5	1	1	1	na	NCBI RefSeq	04/28/23	3	3	0	na
GCF_018551395.1	PRJNA485481	na	na	na	2786765	2845694	ssRNA phage Zoerhiza.1_23	na	na	latest	Complete Genome	Major	Full	2023/04/27	ASM1855139v1	NCBI	GCA_018551395.1	identical	https://ftp.ncbi.nlm.nih.gov/genomes/all/GCF/018/551/395/GCF_018551395.1_ASM1855139v1	na	ICTV species exemplar	na	haploid	viral	4620	4620	50.5	1	1	1	na	NCBI RefSeq	04/28/23	3	3	0	na
GCF_018557745.1	PRJNA485481	na	na	na	2786267	2846065	ssRNA phage Gerhypos.2_33	na	na	latest	Complete Genome	Major	Full	2023/04/27	ASM1855774v1	NCBI	GCA_018557745.1	identical	https://ftp.ncbi.nlm.nih.gov/genomes/all/GCF/018/557/745/GCF_018557745.1_ASM1855774v1	na	ICTV species exemplar	na	haploid	viral	3625	3625	47.5	1	1	1	na	NCBI RefSeq	04/28/23	3	3	0	na
GCF_018560325.1	PRJNA485481	na	na	na	2786565	2846451	ssRNA phage SRR6960799_1	na	na	latest	Complete Genome	Major	Full	2023/04/27	ASM1856032v1	NCBI	GCA_018560325.1	identical	https://ftp.ncbi.nlm.nih.gov/genomes/all/GCF/018/560/325/GCF_018560325.1_ASM1856032v1	na	ICTV species exemplar	na	haploid	viral	4202	4202	42.5	1	1	1	na	NCBI RefSeq	04/28/23	3	3	0	na
GCF_018550905.1	PRJNA485481	na	na	na	2786813	2846003	ssRNA phage Zoerhiza.2_5	na	na	latest	Complete Genome	Major	Full	2023/04/27	ASM1855090v1	NCBI	GCA_018550905.1	identical	https://ftp.ncbi.nlm.nih.gov/genomes/all/GCF/018/550/905/GCF_018550905.1_ASM1855090v1	na	ICTV species exemplar	na	haploid	viral	3993	3993	50.5	1	1	1	na	NCBI RefSeq	04/28/23	4	4	0	na
GCF_018551505.1	PRJNA485481	na	na	na	2786764	2846226	ssRNA phage Zoerhiza.1_22	na	na	latest	Complete Genome	Major	Full	2023/04/27	ASM1855150v1	NCBI	GCA_018551505.1	identical	https://ftp.ncbi.nlm.nih.gov/genomes/all/GCF/018/551/505/GCF_018551505.1_ASM1855150v1	na	ICTV species exemplar	na	haploid	viral	3611	3611	49.5	1	1	1	na	NCBI RefSeq	04/28/23	3	3	0	na
GCF_018551495.1	PRJNA485481	na	na	na	2786760	2846386	ssRNA phage Zoerhiza.1_19	na	na	latest	Complete Genome	Major	Full	2023/04/27	ASM1855149v1	NCBI	GCA_018551495.1	identical	https://ftp.ncbi.nlm.nih.gov/genomes/all/GCF/018/551/495/GCF_018551495.1_ASM1855149v1	na	ICTV species exemplar	na	haploid	viral	3714	3714	47.5	1	1	1	na	NCBI RefSeq	04/28/23	3	3	0	na
GCF_018569865.1	PRJNA485481	na	na	na	2786784	2846417	ssRNA phage Zoerhiza.1_6	na	na	latest	Complete Genome	Major	Full	2023/04/27	ASM1856986v1	NCBI	GCA_018569865.1	identical	https://ftp.ncbi.nlm.nih.gov/genomes/all/GCF/018/569/865/GCF_018569865.1_ASM1856986v1	na	ICTV species exemplar	na	haploid	viral	4208	4208	49.0	1	1	1	na	NCBI RefSeq	04/28/23	3	3	0	na
GCF_018573365.1	PRJNA485481	na	na	na	2786465	2846450	ssRNA phage SRR5467091_15	na	na	latest	Complete Genome	Major	Full	2023/04/27	ASM1857336v1	NCBI	GCA_018573365.1	identical	https://ftp.ncbi.nlm.nih.gov/genomes/all/GCF/018/573/365/GCF_018573365.1_ASM1857336v1	na	ICTV species exemplar	na	haploid	viral	3873	3873	50.0	1	1	1	na	NCBI RefSeq	04/28/23	3	3	0	na
GCF_018569515.1	PRJNA485481	na	na	na	2786692	2846581	ssRNA phage SRR7976323_5	na	na	latest	Complete Genome	Major	Full	2023/04/27	ASM1856951v1	NCBI	GCA_018569515.1	identical	https://ftp.ncbi.nlm.nih.gov/genomes/all/GCF/018/569/515/GCF_018569515.1_ASM1856951v1	na	ICTV species exemplar	na	haploid	viral	3922	3922	48.0	1	1	1	na	NCBI RefSeq	04/28/23	4	4	0	na
GCF_018571205.1	PRJNA485481	na	na	na	2786067	2846597	ssRNA phage Esthiorhiza.2_48	na	na	latest	Complete Genome	Major	Full	2023/04/27	ASM1857120v1	NCBI	GCA_018571205.1	identical	https://ftp.ncbi.nlm.nih.gov/genomes/all/GCF/018/571/205/GCF_018571205.1_ASM1857120v1	na	ICTV species exemplar	na	haploid	viral	3671	3671	55.0	1	1	1	na	NCBI RefSeq	04/28/23	3	3	0	na
GCF_018570455.1	PRJNA485481	na	na	na	2786106	2846610	ssRNA phage Esthiorhiza.4_8	na	na	latest	Complete Genome	Major	Full	2023/04/27	ASM1857045v1	NCBI	GCA_018570455.1	identical	https://ftp.ncbi.nlm.nih.gov/genomes/all/GCF/018/570/455/GCF_018570455.1_ASM1857045v1	na	ICTV species exemplar	na	haploid	viral	3678	3678	49.0	1	1	1	na	NCBI RefSeq	04/28/23	3	3	0	na
GCF_018560185.1	PRJNA485481	na	na	na	2786220	2845854	ssRNA phage Gerhypos.1_37	na	na	latest	Complete Genome	Major	Full	2023/04/27	ASM1856018v1	NCBI	GCA_018560185.1	identical	https://ftp.ncbi.nlm.nih.gov/genomes/all/GCF/018/560/185/GCF_018560185.1_ASM1856018v1	na	ICTV species exemplar	na	haploid	viral	4023	4023	49.0	1	1	1	na	NCBI RefSeq	04/28/23	3	3	0	na
GCF_018574845.1	PRJNA485481	na	na	na	2786661	2846170	ssRNA phage SRR7976301_11	na	na	latest	Complete Genome	Major	Full	2023/04/27	ASM1857484v1	NCBI	GCA_018574845.1	identical	https://ftp.ncbi.nlm.nih.gov/genomes/all/GCF/018/574/845/GCF_018574845.1_ASM1857484v1	na	ICTV species exemplar	na	haploid	viral	4156	4156	51.5	1	1	1	na	NCBI RefSeq	04/28/23	4	4	0	na
GCF_018571335.1	PRJNA485481	na	na	na	2786150	2846187	ssRNA phage Gephyllon.3_10	na	na	latest	Complete Genome	Major	Full	2023/04/27	ASM1857133v1	NCBI	GCA_018571335.1	identical	https://ftp.ncbi.nlm.nih.gov/genomes/all/GCF/018/571/335/GCF_018571335.1_ASM1857133v1	na	ICTV species exemplar	na	haploid	viral	3767	3767	54.5	1	1	1	na	NCBI RefSeq	04/28/23	3	3	0	na
GCF_018569625.1	PRJNA485481	na	na	na	2786713	2846413	ssRNA phage SRR7976325_25	na	na	latest	Complete Genome	Major	Full	2023/04/27	ASM1856962v1	NCBI	GCA_018569625.1	identical	https://ftp.ncbi.nlm.nih.gov/genomes/all/GCF/018/569/625/GCF_018569625.1_ASM1856962v1	na	ICTV species exemplar	na	haploid	viral	3694	3694	48.5	1	1	1	na	NCBI RefSeq	04/28/23	3	3	0	na
GCF_018554665.1	PRJNA485481	na	na	na	2786257	2846445	ssRNA phage Gerhypos.2_24	na	na	latest	Complete Genome	Major	Full	2023/04/27	ASM1855466v1	NCBI	GCA_018554665.1	identical	https://ftp.ncbi.nlm.nih.gov/genomes/all/GCF/018/554/665/GCF_018554665.1_ASM1855466v1	na	ICTV species exemplar	na	haploid	viral	3841	3841	47.5	1	1	1	na	NCBI RefSeq	04/28/23	3	3	0	na
GCF_018563595.1	PRJNA485481	na	na	na	2786421	2846584	ssRNA phage SRR5466725_22	na	na	latest	Complete Genome	Major	Full	2023/04/27	ASM1856359v1	NCBI	GCA_018563595.1	identical	https://ftp.ncbi.nlm.nih.gov/genomes/all/GCF/018/563/595/GCF_018563595.1_ASM1856359v1	na	ICTV species exemplar	na	haploid	viral	3586	3586	51.5	1	1	1	na	NCBI RefSeq	04/28/23	3	3	0	na
GCF_018566605.1	PRJNA485481	na	na	na	2786527	2846066	ssRNA phage SRR6960509_16	na	na	latest	Complete Genome	Major	Full	2023/04/27	ASM1856660v1	NCBI	GCA_018566605.1	identical	https://ftp.ncbi.nlm.nih.gov/genomes/all/GCF/018/566/605/GCF_018566605.1_ASM1856660v1	na	ICTV species exemplar	na	haploid	viral	3613	3613	50.5	1	1	1	na	NCBI RefSeq	04/28/23	3	3	0	na
GCF_018557895.1	PRJNA485481	na	na	na	2786212	2846431	ssRNA phage Gerhypos.1_3	na	na	latest	Complete Genome	Major	Full	2023/04/27	ASM1855789v1	NCBI	GCA_018557895.1	identical	https://ftp.ncbi.nlm.nih.gov/genomes/all/GCF/018/557/895/GCF_018557895.1_ASM1855789v1	na	ICTV species exemplar	na	haploid	viral	4280	4280	47.0	1	1	1	na	NCBI RefSeq	04/28/23	3	3	0	na
GCF_018574995.1	PRJNA485481	na	na	na	2786693	2846449	ssRNA phage SRR7976323_6	na	na	latest	Complete Genome	Major	Full	2023/04/27	ASM1857499v1	NCBI	GCA_018574995.1	identical	https://ftp.ncbi.nlm.nih.gov/genomes/all/GCF/018/574/995/GCF_018574995.1_ASM1857499v1	na	ICTV species exemplar	na	haploid	viral	3863	3863	46.5	1	1	1	na	NCBI RefSeq	04/28/23	3	3	0	na
GCF_018573335.1	PRJNA485481	na	na	na	2786448	2846596	ssRNA phage SRR5467090_10	na	na	latest	Complete Genome	Major	Full	2023/04/27	ASM1857333v1	NCBI	GCA_018573335.1	identical	https://ftp.ncbi.nlm.nih.gov/genomes/all/GCF/018/573/335/GCF_018573335.1_ASM1857333v1	na	ICTV species exemplar	na	haploid	viral	3453	3453	53.0	1	1	1	na	NCBI RefSeq	04/28/23	3	3	0	na
GCF_018570345.1	PRJNA485481	na	na	na	2786192	2846068	ssRNA phage Gerhypos.1_11	na	na	latest	Complete Genome	Major	Full	2023/04/27	ASM1857034v1	NCBI	GCA_018570345.1	identical	https://ftp.ncbi.nlm.nih.gov/genomes/all/GCF/018/570/345/GCF_018570345.1_ASM1857034v1	na	ICTV species exemplar	na	haploid	viral	3894	3894	54.0	1	1	1	na	NCBI RefSeq	04/28/23	3	3	0	na
GCF_018571375.1	PRJNA485481	na	na	na	2786214	2846236	ssRNA phage Gerhypos.1_31	na	na	latest	Complete Genome	Major	Full	2023/04/27	ASM1857137v1	NCBI	GCA_018571375.1	identical	https://ftp.ncbi.nlm.nih.gov/genomes/all/GCF/018/571/375/GCF_018571375.1_ASM1857137v1	na	ICTV species exemplar	na	haploid	viral	4239	4239	48.0	1	1	1	na	NCBI RefSeq	04/28/23	4	4	0	na
GCF_018566405.1	PRJNA485481	na	na	na	2786481	2846241	ssRNA phage SRR6049586_2	na	na	latest	Complete Genome	Major	Full	2023/04/27	ASM1856640v1	NCBI	GCA_018566405.1	identical	https://ftp.ncbi.nlm.nih.gov/genomes/all/GCF/018/566/405/GCF_018566405.1_ASM1856640v1	na	ICTV species exemplar	na	haploid	viral	4599	4599	51.5	1	1	1	na	NCBI RefSeq	04/28/23	4	4	0	na
GCF_018569615.1	PRJNA485481	na	na	na	2786711	2846424	ssRNA phage SRR7976325_23	na	na	latest	Complete Genome	Major	Full	2023/04/27	ASM1856961v1	NCBI	GCA_018569615.1	identical	https://ftp.ncbi.nlm.nih.gov/genomes/all/GCF/018/569/615/GCF_018569615.1_ASM1856961v1	na	ICTV species exemplar	na	haploid	viral	3782	3782	50.0	1	1	1	na	NCBI RefSeq	04/28/23	3	3	0	na
GCF_018572375.1	PRJNA485481	na	na	na	2786797	2846428	ssRNA phage Zoerhiza.2_18	na	na	latest	Complete Genome	Major	Full	2023/04/27	ASM1857237v1	NCBI	GCA_018572375.1	identical	https://ftp.ncbi.nlm.nih.gov/genomes/all/GCF/018/572/375/GCF_018572375.1_ASM1857237v1	na	ICTV species exemplar	na	haploid	viral	3614	3614	49.5	1	1	1	na	NCBI RefSeq	04/28/23	3	3	0	na
GCF_018554545.1	PRJNA485481	na	na	na	2786243	2846438	ssRNA phage Gerhypos.2_11	na	na	latest	Complete Genome	Major	Full	2023/04/27	ASM1855454v1	NCBI	GCA_018554545.1	identical	https://ftp.ncbi.nlm.nih.gov/genomes/all/GCF/018/554/545/GCF_018554545.1_ASM1855454v1	na	ICTV species exemplar	na	haploid	viral	3768	3768	49.5	1	1	1	na	NCBI RefSeq	04/28/23	3	3	0	na
GCF_018573345.1	PRJNA485481	na	na	na	2786462	2846583	ssRNA phage SRR5467091_12	na	na	latest	Complete Genome	Major	Full	2023/04/27	ASM1857334v1	NCBI	GCA_018573345.1	identical	https://ftp.ncbi.nlm.nih.gov/genomes/all/GCF/018/573/345/GCF_018573345.1_ASM1857334v1	na	ICTV species exemplar	na	haploid	viral	4407	4407	44.0	1	1	1	na	NCBI RefSeq	04/28/23	3	3	0	na
GCF_018548405.1	PRJNA485481	na	na	na	2786007	2846639	ssRNA phage ESO000	na	na	latest	Complete Genome	Major	Full	2023/04/27	ASM1854840v1	NCBI	GCA_018548405.1	identical	https://ftp.ncbi.nlm.nih.gov/genomes/all/GCF/018/548/405/GCF_018548405.1_ASM1854840v1	na	ICTV species exemplar	na	haploid	viral	4110	4110	47.0	1	1	1	na	NCBI RefSeq	04/28/23	4	4	0	na
GCF_018566125.1	PRJNA485481	na	na	na	2786449	2846663	ssRNA phage SRR5467090_11	na	na	latest	Complete Genome	Major	Full	2023/04/27	ASM1856612v1	NCBI	GCA_018566125.1	identical	https://ftp.ncbi.nlm.nih.gov/genomes/all/GCF/018/566/125/GCF_018566125.1_ASM1856612v1	na	ICTV species exemplar	na	haploid	viral	3912	3912	51.5	1	1	1	na	NCBI RefSeq	04/28/23	3	3	0	na
GCF_018572235.1	PRJNA485481	na	na	na	2786224	2846234	ssRNA phage Gerhypos.1_40	na	na	latest	Complete Genome	Major	Full	2023/04/27	ASM1857223v1	NCBI	GCA_018572235.1	identical	https://ftp.ncbi.nlm.nih.gov/genomes/all/GCF/018/572/235/GCF_018572235.1_ASM1857223v1	na	ICTV species exemplar	na	haploid	viral	3992	3992	50.0	1	1	1	na	NCBI RefSeq	04/28/23	3	3	0	na
GCF_018563115.1	PRJNA485481	na	na	na	2786589	2846437	ssRNA phage SRR6960799_31	na	na	latest	Complete Genome	Major	Full	2023/04/27	ASM1856311v1	NCBI	GCA_018563115.1	identical	https://ftp.ncbi.nlm.nih.gov/genomes/all/GCF/018/563/115/GCF_018563115.1_ASM1856311v1	na	ICTV species exemplar	na	haploid	viral	3553	3553	51.5	1	1	1	na	NCBI RefSeq	04/28/23	3	3	0	na
GCF_018577145.1	PRJNA485481	na	na	na	2786712	2846685	ssRNA phage SRR7976325_24	na	na	latest	Complete Genome	Major	Full	2023/04/27	ASM1857714v1	NCBI	GCA_018577145.1	identical	https://ftp.ncbi.nlm.nih.gov/genomes/all/GCF/018/577/145/GCF_018577145.1_ASM1857714v1	na	ICTV species exemplar	na	haploid	viral	4025	4025	50.5	1	1	1	na	NCBI RefSeq	04/28/23	3	3	0	na
GCF_018569585.1	PRJNA485481	na	na	na	2786698	2845679	ssRNA phage SRR7976325_11	na	na	latest	Complete Genome	Major	Full	2023/04/27	ASM1856958v1	NCBI	GCA_018569585.1	identical	https://ftp.ncbi.nlm.nih.gov/genomes/all/GCF/018/569/585/GCF_018569585.1_ASM1856958v1	na	ICTV species exemplar	na	haploid	viral	3861	3861	49.0	1	1	1	na	NCBI RefSeq	04/28/23	3	3	0	na
GCF_018569295.1	PRJNA485481	na	na	na	2786651	2843939	ssRNA phage SRR7976300_2	na	na	latest	Complete Genome	Major	Full	2023/04/27	ASM1856929v1	NCBI	GCA_018569295.1	identical	https://ftp.ncbi.nlm.nih.gov/genomes/all/GCF/018/569/295/GCF_018569295.1_ASM1856929v1	na	ICTV species exemplar	na	haploid	viral	4513	4513	43.0	1	1	1	na	NCBI RefSeq	04/28/23	3	3	0	na
GCF_018571915.1	PRJNA485481	na	na	na	2786766	2846169	ssRNA phage Zoerhiza.1_24	na	na	latest	Complete Genome	Major	Full	2023/04/27	ASM1857191v1	NCBI	GCA_018571915.1	identical	https://ftp.ncbi.nlm.nih.gov/genomes/all/GCF/018/571/915/GCF_018571915.1_ASM1857191v1	na	ICTV species exemplar	na	haploid	viral	4698	4698	47.0	1	1	1	na	NCBI RefSeq	04/28/23	4	4	0	na
GCF_018554025.1	PRJNA485481	na	na	na	2786018	2846699	ssRNA phage Esthiorhiza.1_3	na	na	latest	Complete Genome	Major	Full	2023/04/27	ASM1855402v1	NCBI	GCA_018554025.1	identical	https://ftp.ncbi.nlm.nih.gov/genomes/all/GCF/018/554/025/GCF_018554025.1_ASM1855402v1	na	ICTV species exemplar	na	haploid	viral	4060	4060	47.5	1	1	1	na	NCBI RefSeq	04/28/23	3	3	0	na
GCF_018569685.1	PRJNA485481	na	na	na	2786721	2845579	ssRNA phage SRR7976325_6	na	na	latest	Complete Genome	Major	Full	2023/04/27	ASM1856968v1	NCBI	GCA_018569685.1	identical	https://ftp.ncbi.nlm.nih.gov/genomes/all/GCF/018/569/685/GCF_018569685.1_ASM1856968v1	na	ICTV species exemplar	na	haploid	viral	3287	3287	50.5	1	1	1	na	NCBI RefSeq	04/28/23	3	3	0	na
GCF_018574985.1	PRJNA485481	na	na	na	2786687	2846664	ssRNA phage SRR7976310_9	na	na	latest	Complete Genome	Major	Full	2023/04/27	ASM1857498v1	NCBI	GCA_018574985.1	identical	https://ftp.ncbi.nlm.nih.gov/genomes/all/GCF/018/574/985/GCF_018574985.1_ASM1857498v1	na	ICTV species exemplar	na	haploid	viral	3626	3626	52.5	1	1	1	na	NCBI RefSeq	04/28/23	3	3	0	na
GCF_029834475.1	PRJNA224116	SAMN34073644	na	na	3039386	3039386	Rugamonas sp. DEMB1	strain=DEMB1	na	latest	Complete Genome	Major	Full	2023/04/19	ASM2983447v1	University of Warsaw	GCA_029834475.1	identical	https://ftp.ncbi.nlm.nih.gov/genomes/all/GCF/029/834/475/GCF_029834475.1_ASM2983447v1	na	na	na	haploid	bacteria	6763819	6763819	66.5	1	1	1	NCBI RefSeq	NCBI Prokaryotic Genome Annotation Pipeline (PGAP)	04/19/23	6224	5545	133	na
GCF_018551245.1	PRJNA485481	na	na	na	2786140	2843691	ssRNA phage Gephyllon.2_13	na	na	latest	Chromosome	Major	Partial	2023/04/27	ASM1855124v1	NCBI	GCA_018551245.1	identical	https://ftp.ncbi.nlm.nih.gov/genomes/all/GCF/018/551/245/GCF_018551245.1_ASM1855124v1	partial	ICTV species exemplar	na	haploid	viral	3878	3878	50.0	1	1	1	na	NCBI RefSeq	04/28/23	3	3	0	na
GCF_014042105.1	PRJNA485481	na	na	na	2601671	2956633	Vibrio phage VAI1	na	na	latest	Complete Genome	Major	Full	2023/04/27	ASM1404210v1	NCBI	GCA_014042105.1	identical	https://ftp.ncbi.nlm.nih.gov/genomes/all/GCF/014/042/105/GCF_014042105.1_ASM1404210v1	na	ICTV species exemplar	na	haploid	viral	6117	6117	42.5	1	1	1	na	NCBI RefSeq	04/28/23	11	11	0	na
GCF_018557345.1	PRJNA485481	na	na	na	2786253	2843701	ssRNA phage Gerhypos.2_20	na	na	latest	Chromosome	Major	Partial	2023/04/27	ASM1855734v1	NCBI	GCA_018557345.1	identical	https://ftp.ncbi.nlm.nih.gov/genomes/all/GCF/018/557/345/GCF_018557345.1_ASM1855734v1	partial	ICTV species exemplar	na	haploid	viral	3999	3999	51.5	1	1	1	na	NCBI RefSeq	04/28/23	3	3	0	na
GCF_003308815.1	PRJNA485481	na	na	na	2201472	2956130	Xanthomonas phage phiXv2	na	na	latest	Complete Genome	Major	Full	2023/04/27	ASM330881v1	NCBI	GCA_003308815.1	identical	https://ftp.ncbi.nlm.nih.gov/genomes/all/GCF/003/308/815/GCF_003308815.1_ASM330881v1	na	ICTV species exemplar	na	haploid	viral	6564	6564	59.5	1	1	1	na	NCBI RefSeq	04/28/23	12	12	0	na
GCF_018563515.1	PRJNA485481	na	na	na	2786400	2843795	ssRNA phage SRR5466365_1	na	na	latest	Chromosome	Major	Partial	2023/04/27	ASM1856351v1	NCBI	GCA_018563515.1	identical	https://ftp.ncbi.nlm.nih.gov/genomes/all/GCF/018/563/515/GCF_018563515.1_ASM1856351v1	partial	ICTV species exemplar	na	haploid	viral	4169	4169	48.5	1	1	1	na	NCBI RefSeq	04/28/23	5	5	0	na
GCF_018557955.1	PRJNA485481	na	na	na	2786185	2843904	ssRNA phage Gephyllon.4_5	na	na	latest	Chromosome	Major	Partial	2023/04/27	ASM1855795v1	NCBI	GCA_018557955.1	identical	https://ftp.ncbi.nlm.nih.gov/genomes/all/GCF/018/557/955/GCF_018557955.1_ASM1855795v1	partial	ICTV species exemplar	na	haploid	viral	3867	3867	47.5	1	1	1	na	NCBI RefSeq	04/28/23	3	3	0	na
GCF_018557805.1	PRJNA485481	na	na	na	2786250	2844983	ssRNA phage Gerhypos.2_18	na	na	latest	Chromosome	Major	Partial	2023/04/27	ASM1855780v1	NCBI	GCA_018557805.1	identical	https://ftp.ncbi.nlm.nih.gov/genomes/all/GCF/018/557/805/GCF_018557805.1_ASM1855780v1	partial	ICTV species exemplar	na	haploid	viral	4072	4072	50.0	1	1	1	na	NCBI RefSeq	04/28/23	5	5	0	na
GCF_018572955.1	PRJNA485481	na	na	na	2786387	2845059	ssRNA phage SRR5466337_1	na	na	latest	Chromosome	Major	Partial	2023/04/27	ASM1857295v1	NCBI	GCA_018572955.1	identical	https://ftp.ncbi.nlm.nih.gov/genomes/all/GCF/018/572/955/GCF_018572955.1_ASM1857295v1	partial	ICTV species exemplar	na	haploid	viral	3622	3622	50.0	1	1	1	na	NCBI RefSeq	04/28/23	3	3	0	na
GCF_018563295.1	PRJNA485481	na	na	na	2786619	2845064	ssRNA phage SRR6960803_3	na	na	latest	Chromosome	Major	Partial	2023/04/27	ASM1856329v1	NCBI	GCA_018563295.1	identical	https://ftp.ncbi.nlm.nih.gov/genomes/all/GCF/018/563/295/GCF_018563295.1_ASM1856329v1	partial	ICTV species exemplar	na	haploid	viral	4261	4261	54.0	1	1	1	na	NCBI RefSeq	04/28/23	5	5	0	na
GCF_018573375.1	PRJNA485481	na	na	na	2786467	2845482	ssRNA phage SRR5467091_2	na	na	latest	Chromosome	Major	Partial	2023/04/27	ASM1857337v1	NCBI	GCA_018573375.1	identical	https://ftp.ncbi.nlm.nih.gov/genomes/all/GCF/018/573/375/GCF_018573375.1_ASM1857337v1	partial	ICTV species exemplar	na	haploid	viral	3870	3870	57.0	1	1	1	na	NCBI RefSeq	04/28/23	3	3	0	na
GCF_018563505.1	PRJNA485481	na	na	na	2786396	2845491	ssRNA phage SRR5466364_2	na	na	latest	Chromosome	Major	Partial	2023/04/27	ASM1856350v1	NCBI	GCA_018563505.1	identical	https://ftp.ncbi.nlm.nih.gov/genomes/all/GCF/018/563/505/GCF_018563505.1_ASM1856350v1	partial	ICTV species exemplar	na	haploid	viral	3590	3590	42.5	1	1	1	na	NCBI RefSeq	04/28/23	4	4	0	na
GCF_018548275.1	PRJNA485481	na	na	na	2785994	2845841	ssRNA phage EOC000	na	na	latest	Chromosome	Major	Partial	2023/04/27	ASM1854827v1	NCBI	GCA_018548275.1	identical	https://ftp.ncbi.nlm.nih.gov/genomes/all/GCF/018/548/275/GCF_018548275.1_ASM1854827v1	partial	ICTV species exemplar	na	haploid	viral	3303	3303	50.0	1	1	1	na	NCBI RefSeq	04/28/23	3	3	0	na
GCF_018563285.1	na	na	na	na	2786622	2845851	ssRNA phage SRR6960803_6	na	na	latest	Chromosome	Major	Partial	2023/04/27	ASM1856328v1	na	GCA_018563285.1	identical	https://ftp.ncbi.nlm.nih.gov/genomes/all/GCF/018/563/285/GCF_018563285.1_ASM1856328v1	partial	ICTV species exemplar	na	haploid	viral	4267	4267	51.0	1	1	1	na	NCBI RefSeq	04/28/23	4	4	0	na
GCF_018550895.1	PRJNA485481	na	na	na	2786180	2846027	ssRNA phage Gephyllon.4_21	na	na	latest	Chromosome	Major	Partial	2023/04/27	ASM1855089v1	NCBI	GCA_018550895.1	identical	https://ftp.ncbi.nlm.nih.gov/genomes/all/GCF/018/550/895/GCF_018550895.1_ASM1855089v1	partial	ICTV species exemplar	na	haploid	viral	3826	3826	47.0	1	1	1	na	NCBI RefSeq	04/28/23	3	3	0	na
GCF_018574215.1	PRJNA485481	na	na	na	2786523	2846168	ssRNA phage SRR6960509_12	na	na	latest	Chromosome	Major	Partial	2023/04/27	ASM1857421v1	NCBI	GCA_018574215.1	identical	https://ftp.ncbi.nlm.nih.gov/genomes/all/GCF/018/574/215/GCF_018574215.1_ASM1857421v1	partial	ICTV species exemplar	na	haploid	viral	3458	3458	45.0	1	1	1	na	NCBI RefSeq	04/28/23	3	3	0	na
GCF_018566285.1	na	na	na	na	2786472	2846196	ssRNA phage SRR5467091_7	na	na	latest	Chromosome	Major	Partial	2023/04/27	ASM1856628v1	na	GCA_018566285.1	identical	https://ftp.ncbi.nlm.nih.gov/genomes/all/GCF/018/566/285/GCF_018566285.1_ASM1856628v1	partial	ICTV species exemplar	na	haploid	viral	4002	4002	53.5	1	1	1	na	NCBI RefSeq	04/28/23	3	3	0	na
GCF_018569025.1	PRJNA485481	na	na	na	2786558	2846233	ssRNA phage SRR6960551_7	na	na	latest	Chromosome	Major	Partial	2023/04/27	ASM1856902v1	NCBI	GCA_018569025.1	identical	https://ftp.ncbi.nlm.nih.gov/genomes/all/GCF/018/569/025/GCF_018569025.1_ASM1856902v1	partial	ICTV species exemplar	na	haploid	viral	3474	3474	45.0	1	1	1	na	NCBI RefSeq	04/28/23	3	3	0	na
GCF_018548435.1	PRJNA485481	na	na	na	2786010	2846418	ssRNA phage ESO010	na	na	latest	Chromosome	Major	Partial	2023/04/27	ASM1854843v1	NCBI	GCA_018548435.1	identical	https://ftp.ncbi.nlm.nih.gov/genomes/all/GCF/018/548/435/GCF_018548435.1_ASM1854843v1	partial	ICTV species exemplar	na	haploid	viral	3612	3612	52.5	1	1	1	na	NCBI RefSeq	04/28/23	3	3	0	na
GCF_018569435.1	PRJNA485481	na	na	na	2786683	2846423	ssRNA phage SRR7976310_5	na	na	latest	Chromosome	Major	Partial	2023/04/27	ASM1856943v1	NCBI	GCA_018569435.1	identical	https://ftp.ncbi.nlm.nih.gov/genomes/all/GCF/018/569/435/GCF_018569435.1_ASM1856943v1	partial	ICTV species exemplar	na	haploid	viral	4313	4313	51.5	1	1	1	na	NCBI RefSeq	04/28/23	4	4	0	na
GCF_018550555.1	PRJNA485481	na	na	na	2786015	2846429	ssRNA phage Esthiorhiza.1_13	na	na	latest	Chromosome	Major	Partial	2023/04/27	ASM1855055v1	NCBI	GCA_018550555.1	identical	https://ftp.ncbi.nlm.nih.gov/genomes/all/GCF/018/550/555/GCF_018550555.1_ASM1855055v1	partial	ICTV species exemplar	na	haploid	viral	3802	3802	43.0	1	1	1	na	NCBI RefSeq	04/28/23	3	3	0	na
GCF_018571725.1	na	na	na	na	2786089	2846439	ssRNA phage Esthiorhiza.4_1	na	na	latest	Chromosome	Major	Partial	2023/04/27	ASM1857172v1	na	GCA_018571725.1	identical	https://ftp.ncbi.nlm.nih.gov/genomes/all/GCF/018/571/725/GCF_018571725.1_ASM1857172v1	partial	ICTV species exemplar	na	haploid	viral	4960	4960	49.0	1	1	1	na	NCBI RefSeq	04/28/23	7	7	0	na
GCF_018569715.1	PRJNA485481	na	na	na	2786728	2846447	ssRNA phage SRR7976326_4	na	na	latest	Chromosome	Major	Partial	2023/04/27	ASM1856971v1	NCBI	GCA_018569715.1	identical	https://ftp.ncbi.nlm.nih.gov/genomes/all/GCF/018/569/715/GCF_018569715.1_ASM1856971v1	partial	ICTV species exemplar	na	haploid	viral	3368	3368	50.5	1	1	1	na	NCBI RefSeq	04/28/23	3	3	0	na
GCF_018569505.1	PRJNA485481	na	na	na	2786674	2846455	ssRNA phage SRR7976310_12	na	na	latest	Chromosome	Major	Partial	2023/04/27	ASM1856950v1	NCBI	GCA_018569505.1	identical	https://ftp.ncbi.nlm.nih.gov/genomes/all/GCF/018/569/505/GCF_018569505.1_ASM1856950v1	partial	ICTV species exemplar	na	haploid	viral	3420	3420	50.5	1	1	1	na	NCBI RefSeq	04/28/23	3	3	0	na
GCF_018557535.1	na	na	na	na	2786268	2845947	ssRNA phage Gerhypos.2_34	na	na	latest	Chromosome	Major	Partial	2023/04/27	ASM1855753v1	na	GCA_018557535.1	identical	https://ftp.ncbi.nlm.nih.gov/genomes/all/GCF/018/557/535/GCF_018557535.1_ASM1855753v1	partial	ICTV species exemplar	na	haploid	viral	4444	4444	48.5	1	1	1	na	NCBI RefSeq	04/28/23	4	4	0	na
GCF_018569395.1	PRJNA485481	na	na	na	2786669	2846191	ssRNA phage SRR7976301_8	na	na	latest	Chromosome	Major	Partial	2023/04/27	ASM1856939v1	NCBI	GCA_018569395.1	identical	https://ftp.ncbi.nlm.nih.gov/genomes/all/GCF/018/569/395/GCF_018569395.1_ASM1856939v1	partial	ICTV species exemplar	na	haploid	viral	3474	3474	52.5	1	1	1	na	NCBI RefSeq	04/28/23	3	3	0	na
GCF_018563335.1	PRJNA485481	na	na	na	2786623	2846213	ssRNA phage SRR6960803_7	na	na	latest	Chromosome	Major	Partial	2023/04/27	ASM1856333v1	NCBI	GCA_018563335.1	identical	https://ftp.ncbi.nlm.nih.gov/genomes/all/GCF/018/563/335/GCF_018563335.1_ASM1856333v1	partial	ICTV species exemplar	na	haploid	viral	3589	3589	41.5	1	1	1	na	NCBI RefSeq	04/28/23	4	4	0	na
GCF_018560195.1	PRJNA485481	na	na	na	2786487	2846231	ssRNA phage SRR6050738_4	na	na	latest	Chromosome	Major	Partial	2023/04/27	ASM1856019v1	NCBI	GCA_018560195.1	identical	https://ftp.ncbi.nlm.nih.gov/genomes/all/GCF/018/560/195/GCF_018560195.1_ASM1856019v1	partial	ICTV species exemplar	na	haploid	viral	3915	3915	51.0	1	1	1	na	NCBI RefSeq	04/28/23	3	3	0	na
GCF_018570055.1	PRJNA485481	na	na	na	2786259	2846243	ssRNA phage Gerhypos.2_26	na	na	latest	Chromosome	Major	Partial	2023/04/27	ASM1857005v1	NCBI	GCA_018570055.1	identical	https://ftp.ncbi.nlm.nih.gov/genomes/all/GCF/018/570/055/GCF_018570055.1_ASM1857005v1	partial	ICTV species exemplar	na	haploid	viral	3810	3810	48.0	1	1	1	na	NCBI RefSeq	04/28/23	4	4	0	na
GCF_018569325.1	PRJNA485481	na	na	na	2786653	2846383	ssRNA phage SRR7976300_4	na	na	latest	Chromosome	Major	Partial	2023/04/27	ASM1856932v1	NCBI	GCA_018569325.1	identical	https://ftp.ncbi.nlm.nih.gov/genomes/all/GCF/018/569/325/GCF_018569325.1_ASM1856932v1	partial	ICTV species exemplar	na	haploid	viral	3790	3790	50.0	1	1	1	na	NCBI RefSeq	04/28/23	3	3	0	na
GCF_018571065.1	PRJNA485481	na	na	na	2786280	2846427	ssRNA phage Gerhypos.2_8	na	na	latest	Chromosome	Major	Partial	2023/04/27	ASM1857106v1	NCBI	GCA_018571065.1	identical	https://ftp.ncbi.nlm.nih.gov/genomes/all/GCF/018/571/065/GCF_018571065.1_ASM1857106v1	partial	ICTV species exemplar	na	haploid	viral	3836	3836	50.0	1	1	1	na	NCBI RefSeq	04/28/23	6	6	0	na
GCF_018573015.1	PRJNA485481	na	na	na	2786402	2846443	ssRNA phage SRR5466365_3	na	na	latest	Chromosome	Major	Partial	2023/04/27	ASM1857301v1	NCBI	GCA_018573015.1	identical	https://ftp.ncbi.nlm.nih.gov/genomes/all/GCF/018/573/015/GCF_018573015.1_ASM1857301v1	partial	ICTV species exemplar	na	haploid	viral	3869	3869	54.5	1	1	1	na	NCBI RefSeq	04/28/23	3	3	0	na
GCF_018577625.1	PRJNA485481	na	na	na	2786747	2846594	ssRNA phage SRR7976357_7	na	na	latest	Chromosome	Major	Partial	2023/04/27	ASM1857762v1	NCBI	GCA_018577625.1	identical	https://ftp.ncbi.nlm.nih.gov/genomes/all/GCF/018/577/625/GCF_018577625.1_ASM1857762v1	partial	ICTV species exemplar	na	haploid	viral	3441	3441	47.5	1	1	1	na	NCBI RefSeq	04/28/23	3	3	0	na
GCF_018566205.1	na	na	na	na	2786451	2846612	ssRNA phage SRR5467090_2	na	na	latest	Chromosome	Major	Partial	2023/04/27	ASM1856620v1	na	GCA_018566205.1	identical	https://ftp.ncbi.nlm.nih.gov/genomes/all/GCF/018/566/205/GCF_018566205.1_ASM1856620v1	partial	ICTV species exemplar	na	haploid	viral	3658	3658	55.0	1	1	1	na	NCBI RefSeq	04/28/23	4	4	0	na
GCF_018554535.1	PRJNA485481	na	na	na	2786152	2846617	ssRNA phage Gephyllon.3_12	na	na	latest	Chromosome	Major	Partial	2023/04/27	ASM1855453v1	NCBI	GCA_018554535.1	identical	https://ftp.ncbi.nlm.nih.gov/genomes/all/GCF/018/554/535/GCF_018554535.1_ASM1855453v1	partial	ICTV species exemplar	na	haploid	viral	3621	3621	49.5	1	1	1	na	NCBI RefSeq	04/28/23	3	3	0	na
GCF_018548285.1	PRJNA485481	na	na	na	2785995	2846660	ssRNA phage ESE005	na	na	latest	Chromosome	Major	Partial	2023/04/27	ASM1854828v1	NCBI	GCA_018548285.1	identical	https://ftp.ncbi.nlm.nih.gov/genomes/all/GCF/018/548/285/GCF_018548285.1_ASM1854828v1	partial	ICTV species exemplar	na	haploid	viral	4407	4407	52.0	1	1	1	na	NCBI RefSeq	04/28/23	4	4	0	na
GCF_018574265.1	PRJNA485481	na	na	na	2786541	2846661	ssRNA phage SRR6960549_4	na	na	latest	Chromosome	Major	Partial	2023/04/27	ASM1857426v1	NCBI	GCA_018574265.1	identical	https://ftp.ncbi.nlm.nih.gov/genomes/all/GCF/018/574/265/GCF_018574265.1_ASM1857426v1	partial	ICTV species exemplar	na	haploid	viral	4269	4269	53.5	1	1	1	na	NCBI RefSeq	04/28/23	4	4	0	na
GCF_018569645.1	na	na	na	na	2786710	2846691	ssRNA phage SRR7976325_22	na	na	latest	Chromosome	Major	Partial	2023/04/27	ASM1856964v1	na	GCA_018569645.1	identical	https://ftp.ncbi.nlm.nih.gov/genomes/all/GCF/018/569/645/GCF_018569645.1_ASM1856964v1	partial	ICTV species exemplar	na	haploid	viral	3558	3558	52.0	1	1	1	na	NCBI RefSeq	04/28/23	3	3	0	na
GCF_018566035.1	PRJNA485481	na	na	na	2786446	2846441	ssRNA phage SRR5466729_3	na	na	latest	Chromosome	Major	Partial	2023/04/27	ASM1856603v1	NCBI	GCA_018566035.1	identical	https://ftp.ncbi.nlm.nih.gov/genomes/all/GCF/018/566/035/GCF_018566035.1_ASM1856603v1	partial	ICTV species exemplar	na	haploid	viral	3826	3826	51.0	1	1	1	na	NCBI RefSeq	04/28/23	3	3	0	na
GCF_018570665.1	na	na	na	na	2786023	2846579	ssRNA phage Esthiorhiza.1_8	na	na	latest	Chromosome	Major	Partial	2023/04/27	ASM1857066v1	na	GCA_018570665.1	identical	https://ftp.ncbi.nlm.nih.gov/genomes/all/GCF/018/570/665/GCF_018570665.1_ASM1857066v1	partial	ICTV species exemplar	na	haploid	viral	3954	3954	54.0	1	1	1	na	NCBI RefSeq	04/28/23	3	3	0	na
GCF_018563475.1	PRJNA485481	na	na	na	2786390	2846670	ssRNA phage SRR5466338_1	na	na	latest	Chromosome	Major	Partial	2023/04/27	ASM1856347v1	NCBI	GCA_018563475.1	identical	https://ftp.ncbi.nlm.nih.gov/genomes/all/GCF/018/563/475/GCF_018563475.1_ASM1856347v1	partial	ICTV species exemplar	na	haploid	viral	3542	3542	51.0	1	1	1	na	NCBI RefSeq	04/28/23	3	3	0	na
GCF_018569525.1	PRJNA485481	na	na	na	2786688	2846693	ssRNA phage SRR7976323_1	na	na	latest	Chromosome	Major	Partial	2023/04/27	ASM1856952v1	NCBI	GCA_018569525.1	identical	https://ftp.ncbi.nlm.nih.gov/genomes/all/GCF/018/569/525/GCF_018569525.1_ASM1856952v1	partial	ICTV species exemplar	na	haploid	viral	3718	3718	49.5	1	1	1	na	NCBI RefSeq	04/28/23	3	3	0	na
GCF_018573445.1	na	na	na	na	2786482	2844154	ssRNA phage SRR6050698_1	na	na	latest	Chromosome	Major	Partial	2023/04/27	ASM1857344v1	na	GCA_018573445.1	identical	https://ftp.ncbi.nlm.nih.gov/genomes/all/GCF/018/573/445/GCF_018573445.1_ASM1857344v1	partial	ICTV species exemplar	na	haploid	viral	3782	3782	53.5	1	1	1	na	NCBI RefSeq	04/28/23	3	3	0	na
GCF_018563415.1	na	na	na	na	2786382	2845012	ssRNA phage SRR5208570_5	na	na	latest	Chromosome	Major	Partial	2023/04/27	ASM1856341v1	na	GCA_018563415.1	identical	https://ftp.ncbi.nlm.nih.gov/genomes/all/GCF/018/563/415/GCF_018563415.1_ASM1856341v1	partial	ICTV species exemplar	na	haploid	viral	4204	4204	53.5	1	1	1	na	NCBI RefSeq	04/28/23	3	3	0	na
GCF_018572925.1	PRJNA485481	na	na	na	2786385	2845028	ssRNA phage SRR5208572_2	na	na	latest	Chromosome	Major	Partial	2023/04/27	ASM1857292v1	NCBI	GCA_018572925.1	identical	https://ftp.ncbi.nlm.nih.gov/genomes/all/GCF/018/572/925/GCF_018572925.1_ASM1857292v1	partial	ICTV species exemplar	na	haploid	viral	4309	4309	53.0	1	1	1	na	NCBI RefSeq	04/28/23	4	4	0	na
GCF_018566375.1	PRJNA485481	na	na	na	2786474	2845702	ssRNA phage SRR5467091_9	na	na	latest	Chromosome	Major	Partial	2023/04/27	ASM1856637v1	NCBI	GCA_018566375.1	identical	https://ftp.ncbi.nlm.nih.gov/genomes/all/GCF/018/566/375/GCF_018566375.1_ASM1856637v1	partial	ICTV species exemplar	na	haploid	viral	3634	3634	53.5	1	1	1	na	NCBI RefSeq	04/28/23	3	3	0	na
GCF_018554595.1	PRJNA485481	na	na	na	2786175	2846440	ssRNA phage Gephyllon.4_17	na	na	latest	Chromosome	Major	Partial	2023/04/27	ASM1855459v1	NCBI	GCA_018554595.1	identical	https://ftp.ncbi.nlm.nih.gov/genomes/all/GCF/018/554/595/GCF_018554595.1_ASM1855459v1	partial	ICTV species exemplar	na	haploid	viral	4353	4353	47.5	1	1	1	na	NCBI RefSeq	04/28/23	3	3	0	na
GCF_018568915.1	PRJNA485481	na	na	na	2786550	2846620	ssRNA phage SRR6960551_12	na	na	latest	Chromosome	Major	Partial	2023/04/27	ASM1856891v1	NCBI	GCA_018568915.1	identical	https://ftp.ncbi.nlm.nih.gov/genomes/all/GCF/018/568/915/GCF_018568915.1_ASM1856891v1	partial	ICTV species exemplar	na	haploid	viral	3691	3691	53.0	1	1	1	na	NCBI RefSeq	04/28/23	3	3	0	na
GCF_018569315.1	PRJNA485481	na	na	na	2786650	2844053	ssRNA phage SRR7976300_1	na	na	latest	Complete Genome	Major	Full	2023/04/27	ASM1856931v1	NCBI	GCA_018569315.1	identical	https://ftp.ncbi.nlm.nih.gov/genomes/all/GCF/018/569/315/GCF_018569315.1_ASM1856931v1	na	ICTV species exemplar	na	haploid	viral	4245	4245	44.5	1	1	1	na	NCBI RefSeq	04/28/23	3	3	0	na
GCF_018548195.1	PRJNA485481	na	na	na	2785988	2845024	ssRNA phage AVE016	na	na	latest	Complete Genome	Major	Full	2023/04/27	ASM1854819v1	NCBI	GCA_018548195.1	identical	https://ftp.ncbi.nlm.nih.gov/genomes/all/GCF/018/548/195/GCF_018548195.1_ASM1854819v1	na	ICTV species exemplar	na	haploid	viral	4198	4198	40.0	1	1	1	na	NCBI RefSeq	04/28/23	3	3	0	na
GCF_018577345.1	PRJNA485481	na	na	na	2786709	2846675	ssRNA phage SRR7976325_21	na	na	latest	Chromosome	Major	Partial	2023/04/27	ASM1857734v1	NCBI	GCA_018577345.1	identical	https://ftp.ncbi.nlm.nih.gov/genomes/all/GCF/018/577/345/GCF_018577345.1_ASM1857734v1	partial	ICTV species exemplar	na	haploid	viral	3681	3681	52.5	1	1	1	na	NCBI RefSeq	04/28/23	3	3	0	na
GCF_018569765.1	PRJNA485481	na	na	na	2786737	2846677	ssRNA phage SRR7976356_6	na	na	latest	Chromosome	Major	Partial	2023/04/27	ASM1856976v1	NCBI	GCA_018569765.1	identical	https://ftp.ncbi.nlm.nih.gov/genomes/all/GCF/018/569/765/GCF_018569765.1_ASM1856976v1	partial	ICTV species exemplar	na	haploid	viral	3509	3509	52.5	1	1	1	na	NCBI RefSeq	04/28/23	3	3	0	na
GCF_018569305.1	PRJNA485481	na	na	na	2786658	2843692	ssRNA phage SRR7976300_9	na	na	latest	Chromosome	Major	Partial	2023/04/27	ASM1856930v1	NCBI	GCA_018569305.1	identical	https://ftp.ncbi.nlm.nih.gov/genomes/all/GCF/018/569/305/GCF_018569305.1_ASM1856930v1	partial	ICTV species exemplar	na	haploid	viral	4433	4433	49.5	1	1	1	na	NCBI RefSeq	04/28/23	3	3	0	na
GCF_018574635.1	na	na	na	na	2786637	2844270	ssRNA phage SRR7976299_15	na	na	latest	Chromosome	Major	Partial	2023/04/27	ASM1857463v1	na	GCA_018574635.1	identical	https://ftp.ncbi.nlm.nih.gov/genomes/all/GCF/018/574/635/GCF_018574635.1_ASM1857463v1	partial	ICTV species exemplar	na	haploid	viral	3960	3960	49.0	1	1	1	na	NCBI RefSeq	04/28/23	3	3	0	na
GCF_018563165.1	PRJNA485481	na	na	na	2786588	2845565	ssRNA phage SRR6960799_30	na	na	latest	Chromosome	Major	Partial	2023/04/27	ASM1856316v1	NCBI	GCA_018563165.1	identical	https://ftp.ncbi.nlm.nih.gov/genomes/all/GCF/018/563/165/GCF_018563165.1_ASM1856316v1	partial	ICTV species exemplar	na	haploid	viral	3452	3452	46.0	1	1	1	na	NCBI RefSeq	04/28/23	3	3	0	na
GCF_018572885.1	PRJNA485481	na	na	na	2786629	2845990	ssRNA phage SRR7473382_4	na	na	latest	Chromosome	Major	Partial	2023/04/27	ASM1857288v1	NCBI	GCA_018572885.1	identical	https://ftp.ncbi.nlm.nih.gov/genomes/all/GCF/018/572/885/GCF_018572885.1_ASM1857288v1	partial	ICTV species exemplar	na	haploid	viral	4042	4042	52.5	1	1	1	na	NCBI RefSeq	04/28/23	5	5	0	na
GCF_018572715.1	PRJNA485481	na	na	na	2786585	2846454	ssRNA phage SRR6960799_28	na	na	latest	Chromosome	Major	Partial	2023/04/27	ASM1857271v1	NCBI	GCA_018572715.1	identical	https://ftp.ncbi.nlm.nih.gov/genomes/all/GCF/018/572/715/GCF_018572715.1_ASM1857271v1	partial	ICTV species exemplar	na	haploid	viral	4096	4096	51.0	1	1	1	na	NCBI RefSeq	04/28/23	3	3	0	na
GCF_018548335.1	PRJNA485481	na	na	na	2786000	2846665	ssRNA phage ESE017	na	na	latest	Chromosome	Major	Partial	2023/04/27	ASM1854833v1	NCBI	GCA_018548335.1	identical	https://ftp.ncbi.nlm.nih.gov/genomes/all/GCF/018/548/335/GCF_018548335.1_ASM1854833v1	partial	ICTV species exemplar	na	haploid	viral	3604	3604	47.0	1	1	1	na	NCBI RefSeq	04/28/23	3	3	0	na
GCF_018572665.1	PRJNA485481	na	na	na	2786587	2844069	ssRNA phage SRR6960799_3	na	na	latest	Complete Genome	Major	Full	2023/04/27	ASM1857266v1	NCBI	GCA_018572665.1	identical	https://ftp.ncbi.nlm.nih.gov/genomes/all/GCF/018/572/665/GCF_018572665.1_ASM1857266v1	na	ICTV species exemplar	na	haploid	viral	4610	4610	39.5	1	1	1	na	NCBI RefSeq	04/28/23	3	3	0	na
GCF_018569555.1	PRJNA485481	na	na	na	2786695	2845037	ssRNA phage SRR7976324_2	na	na	latest	Complete Genome	Major	Full	2023/04/27	ASM1856955v1	NCBI	GCA_018569555.1	identical	https://ftp.ncbi.nlm.nih.gov/genomes/all/GCF/018/569/555/GCF_018569555.1_ASM1856955v1	na	ICTV species exemplar	na	haploid	viral	4025	4025	48.5	1	1	1	na	NCBI RefSeq	04/28/23	3	3	0	na
GCF_018566215.1	PRJNA485481	na	na	na	2786469	2845114	ssRNA phage SRR5467091_4	na	na	latest	Complete Genome	Major	Full	2023/04/27	ASM1856621v1	NCBI	GCA_018566215.1	identical	https://ftp.ncbi.nlm.nih.gov/genomes/all/GCF/018/566/215/GCF_018566215.1_ASM1856621v1	na	ICTV species exemplar	na	haploid	viral	4507	4507	47.0	1	1	1	na	NCBI RefSeq	04/28/23	3	3	0	na
GCF_018574195.1	PRJNA485481	na	na	na	2786522	2846666	ssRNA phage SRR6960509_11	na	na	latest	Chromosome	Major	Partial	2023/04/27	ASM1857419v1	NCBI	GCA_018574195.1	identical	https://ftp.ncbi.nlm.nih.gov/genomes/all/GCF/018/574/195/GCF_018574195.1_ASM1857419v1	partial	ICTV species exemplar	na	haploid	viral	3716	3716	52.5	1	1	1	na	NCBI RefSeq	04/28/23	3	3	0	na
GCF_018569235.1	PRJNA485481	na	na	na	2786636	2844086	ssRNA phage SRR7976299_14	na	na	latest	Chromosome	Major	Partial	2023/04/27	ASM1856923v1	NCBI	GCA_018569235.1	identical	https://ftp.ncbi.nlm.nih.gov/genomes/all/GCF/018/569/235/GCF_018569235.1_ASM1856923v1	partial	ICTV species exemplar	na	haploid	viral	4083	4083	51.0	1	1	1	na	NCBI RefSeq	04/28/23	3	3	0	na
GCF_018566475.1	na	na	na	na	2786499	2844832	ssRNA phage SRR6255733_3	na	na	latest	Chromosome	Major	Partial	2023/04/27	ASM1856647v1	na	GCA_018566475.1	identical	https://ftp.ncbi.nlm.nih.gov/genomes/all/GCF/018/566/475/GCF_018566475.1_ASM1856647v1	partial	ICTV species exemplar	na	haploid	viral	3713	3713	57.5	1	1	1	na	NCBI RefSeq	04/28/23	3	3	0	na
GCF_018554035.1	na	na	na	na	2786834	2845016	ssRNA phage Zoerhiza.4_18	na	na	latest	Chromosome	Major	Partial	2023/04/27	ASM1855403v1	na	GCA_018554035.1	identical	https://ftp.ncbi.nlm.nih.gov/genomes/all/GCF/018/554/035/GCF_018554035.1_ASM1855403v1	partial	ICTV species exemplar	na	haploid	viral	4265	4265	51.5	1	1	1	na	NCBI RefSeq	04/28/23	4	4	0	na
GCF_018574345.1	PRJNA485481	na	na	na	2786551	2845610	ssRNA phage SRR6960551_13	na	na	latest	Chromosome	Major	Partial	2023/04/27	ASM1857434v1	NCBI	GCA_018574345.1	identical	https://ftp.ncbi.nlm.nih.gov/genomes/all/GCF/018/574/345/GCF_018574345.1_ASM1857434v1	partial	ICTV species exemplar	na	haploid	viral	4226	4226	50.0	1	1	1	na	NCBI RefSeq	04/28/23	4	4	0	na
GCF_018572695.1	PRJNA485481	na	na	na	2786586	2845698	ssRNA phage SRR6960799_29	na	na	latest	Chromosome	Major	Partial	2023/04/27	ASM1857269v1	NCBI	GCA_018572695.1	identical	https://ftp.ncbi.nlm.nih.gov/genomes/all/GCF/018/572/695/GCF_018572695.1_ASM1857269v1	partial	ICTV species exemplar	na	haploid	viral	4151	4151	49.5	1	1	1	na	NCBI RefSeq	04/28/23	3	3	0	na
GCF_018560255.1	PRJNA485481	na	na	na	2786508	2845992	ssRNA phage SRR6960507_10	na	na	latest	Chromosome	Major	Partial	2023/04/27	ASM1856025v1	NCBI	GCA_018560255.1	identical	https://ftp.ncbi.nlm.nih.gov/genomes/all/GCF/018/560/255/GCF_018560255.1_ASM1856025v1	partial	ICTV species exemplar	na	haploid	viral	3764	3764	53.5	1	1	1	na	NCBI RefSeq	04/28/23	3	3	0	na
GCF_018571805.1	PRJNA485481	na	na	na	2786353	2846190	ssRNA phage Gerhypos.4_5	na	na	latest	Chromosome	Major	Partial	2023/04/27	ASM1857180v1	NCBI	GCA_018571805.1	identical	https://ftp.ncbi.nlm.nih.gov/genomes/all/GCF/018/571/805/GCF_018571805.1_ASM1857180v1	partial	ICTV species exemplar	na	haploid	viral	4103	4103	55.5	1	1	1	na	NCBI RefSeq	04/28/23	4	4	0	na
GCF_018551255.1	PRJNA485481	na	na	na	2786270	2843925	ssRNA phage Gerhypos.2_36	na	na	latest	Complete Genome	Major	Full	2023/04/27	ASM1855125v1	NCBI	GCA_018551255.1	identical	https://ftp.ncbi.nlm.nih.gov/genomes/all/GCF/018/551/255/GCF_018551255.1_ASM1855125v1	na	ICTV species exemplar	na	haploid	viral	4463	4463	42.5	1	1	1	na	NCBI RefSeq	04/28/23	3	3	0	na
GCF_018560215.1	PRJNA485481	na	na	na	2786507	2844819	ssRNA phage SRR6960507_1	na	na	latest	Complete Genome	Major	Full	2023/04/27	ASM1856021v1	NCBI	GCA_018560215.1	identical	https://ftp.ncbi.nlm.nih.gov/genomes/all/GCF/018/560/215/GCF_018560215.1_ASM1856021v1	na	ICTV species exemplar	na	haploid	viral	4376	4376	45.5	1	1	1	na	NCBI RefSeq	04/28/23	4	4	0	na
GCF_018569565.1	PRJNA485481	na	na	na	2786719	2845062	ssRNA phage SRR7976325_4	na	na	latest	Complete Genome	Major	Full	2023/04/27	ASM1856956v1	NCBI	GCA_018569565.1	identical	https://ftp.ncbi.nlm.nih.gov/genomes/all/GCF/018/569/565/GCF_018569565.1_ASM1856956v1	na	ICTV species exemplar	na	haploid	viral	4061	4061	48.0	1	1	1	na	NCBI RefSeq	04/28/23	3	3	0	na
GCF_018569175.1	PRJNA485481	na	na	na	2786561	2845534	ssRNA phage SRR6960797_1	na	na	latest	Complete Genome	Major	Full	2023/04/27	ASM1856917v1	NCBI	GCA_018569175.1	identical	https://ftp.ncbi.nlm.nih.gov/genomes/all/GCF/018/569/175/GCF_018569175.1_ASM1856917v1	na	ICTV species exemplar	na	haploid	viral	3612	3612	52.5	1	1	1	na	NCBI RefSeq	04/28/23	3	3	0	na
GCF_018565985.1	PRJNA485481	na	na	na	2786435	2843672	ssRNA phage SRR5466727_6	na	na	latest	Chromosome	Major	Partial	2023/04/27	ASM1856598v1	NCBI	GCA_018565985.1	identical	https://ftp.ncbi.nlm.nih.gov/genomes/all/GCF/018/565/985/GCF_018565985.1_ASM1856598v1	partial	ICTV species exemplar	na	haploid	viral	3824	3824	50.0	1	1	1	na	NCBI RefSeq	04/28/23	3	3	0	na
GCF_018574625.1	PRJNA485481	na	na	na	2786634	2844083	ssRNA phage SRR7976299_12	na	na	latest	Chromosome	Major	Partial	2023/04/27	ASM1857462v1	NCBI	GCA_018574625.1	identical	https://ftp.ncbi.nlm.nih.gov/genomes/all/GCF/018/574/625/GCF_018574625.1_ASM1857462v1	partial	ICTV species exemplar	na	haploid	viral	3991	3991	48.0	1	1	1	na	NCBI RefSeq	04/28/23	3	3	0	na
GCF_018569245.1	na	na	na	na	2786635	2844278	ssRNA phage SRR7976299_13	na	na	latest	Chromosome	Major	Partial	2023/04/27	ASM1856924v1	na	GCA_018569245.1	identical	https://ftp.ncbi.nlm.nih.gov/genomes/all/GCF/018/569/245/GCF_018569245.1_ASM1856924v1	partial	ICTV species exemplar	na	haploid	viral	4061	4061	54.5	1	1	1	na	NCBI RefSeq	04/28/23	3	3	0	na
GCF_018572905.1	PRJNA485481	na	na	na	2786383	2846585	ssRNA phage SRR5208570_6	na	na	latest	Chromosome	Major	Partial	2023/04/27	ASM1857290v1	NCBI	GCA_018572905.1	identical	https://ftp.ncbi.nlm.nih.gov/genomes/all/GCF/018/572/905/GCF_018572905.1_ASM1857290v1	partial	ICTV species exemplar	na	haploid	viral	3601	3601	44.0	1	1	1	na	NCBI RefSeq	04/28/23	3	3	0	na
GCF_018566545.1	PRJNA485481	na	na	na	2786524	2846595	ssRNA phage SRR6960509_13	na	na	latest	Chromosome	Major	Partial	2023/04/27	ASM1856654v1	NCBI	GCA_018566545.1	identical	https://ftp.ncbi.nlm.nih.gov/genomes/all/GCF/018/566/545/GCF_018566545.1_ASM1856654v1	partial	ICTV species exemplar	na	haploid	viral	4036	4036	49.5	1	1	1	na	NCBI RefSeq	04/28/23	3	3	0	na
GCF_018548255.1	PRJNA485481	na	na	na	2785992	2843658	ssRNA phage AVE020	na	na	latest	Complete Genome	Major	Full	2023/04/27	ASM1854825v1	NCBI	GCA_018548255.1	identical	https://ftp.ncbi.nlm.nih.gov/genomes/all/GCF/018/548/255/GCF_018548255.1_ASM1854825v1	na	ICTV species exemplar	na	haploid	viral	4729	4729	49.0	1	1	1	na	NCBI RefSeq	04/28/23	3	3	0	na
GCF_018573115.1	PRJNA485481	na	na	na	2786426	2843864	ssRNA phage SRR5466725_7	na	na	latest	Complete Genome	Major	Full	2023/04/27	ASM1857311v1	NCBI	GCA_018573115.1	identical	https://ftp.ncbi.nlm.nih.gov/genomes/all/GCF/018/573/115/GCF_018573115.1_ASM1857311v1	na	ICTV species exemplar	na	haploid	viral	4061	4061	49.0	1	1	1	na	NCBI RefSeq	04/28/23	3	3	0	na
GCF_018563585.1	PRJNA485481	na	na	na	2786425	2844070	ssRNA phage SRR5466725_6	na	na	latest	Complete Genome	Major	Full	2023/04/27	ASM1856358v1	NCBI	GCA_018563585.1	identical	https://ftp.ncbi.nlm.nih.gov/genomes/all/GCF/018/563/585/GCF_018563585.1_ASM1856358v1	na	ICTV species exemplar	na	haploid	viral	3970	3970	43.0	1	1	1	na	NCBI RefSeq	04/28/23	3	3	0	na
GCF_018548235.1	PRJNA485481	na	na	na	2785990	2844650	ssRNA phage AVE018	na	na	latest	Complete Genome	Major	Full	2023/04/27	ASM1854823v1	NCBI	GCA_018548235.1	identical	https://ftp.ncbi.nlm.nih.gov/genomes/all/GCF/018/548/235/GCF_018548235.1_ASM1854823v1	na	ICTV species exemplar	na	haploid	viral	3746	3746	43.5	1	1	1	na	NCBI RefSeq	04/28/23	3	3	0	na
GCF_018572675.1	PRJNA485481	na	na	na	2786576	2845038	ssRNA phage SRR6960799_2	na	na	latest	Complete Genome	Major	Full	2023/04/27	ASM1857267v1	NCBI	GCA_018572675.1	identical	https://ftp.ncbi.nlm.nih.gov/genomes/all/GCF/018/572/675/GCF_018572675.1_ASM1857267v1	na	ICTV species exemplar	na	haploid	viral	4334	4334	45.0	1	1	1	na	NCBI RefSeq	04/28/23	4	4	0	na
GCF_018572735.1	PRJNA485481	na	na	na	2786603	2845058	ssRNA phage SRR6960799_7	na	na	latest	Complete Genome	Major	Full	2023/04/27	ASM1857273v1	NCBI	GCA_018572735.1	identical	https://ftp.ncbi.nlm.nih.gov/genomes/all/GCF/018/572/735/GCF_018572735.1_ASM1857273v1	na	ICTV species exemplar	na	haploid	viral	4034	4034	43.0	1	1	1	na	NCBI RefSeq	04/28/23	4	4	0	na
GCF_018563535.1	PRJNA485481	na	na	na	2786404	2845672	ssRNA phage SRR5466369_1	na	na	latest	Complete Genome	Major	Full	2023/04/27	ASM1856353v1	NCBI	GCA_018563535.1	identical	https://ftp.ncbi.nlm.nih.gov/genomes/all/GCF/018/563/535/GCF_018563535.1_ASM1856353v1	na	ICTV species exemplar	na	haploid	viral	4171	4171	45.5	1	1	1	na	NCBI RefSeq	04/28/23	3	3	0	na
GCF_018566555.1	PRJNA485481	na	na	na	2786530	2845752	ssRNA phage SRR6960509_3	na	na	latest	Complete Genome	Major	Full	2023/04/27	ASM1856655v1	NCBI	GCA_018566555.1	identical	https://ftp.ncbi.nlm.nih.gov/genomes/all/GCF/018/566/555/GCF_018566555.1_ASM1856655v1	na	ICTV species exemplar	na	haploid	viral	3915	3915	42.5	1	1	1	na	NCBI RefSeq	04/28/23	3	3	0	na
GCF_018562845.1	PRJNA485481	na	na	na	2786601	2846208	ssRNA phage SRR6960799_5	na	na	latest	Complete Genome	Major	Full	2023/04/27	ASM1856284v1	NCBI	GCA_018562845.1	identical	https://ftp.ncbi.nlm.nih.gov/genomes/all/GCF/018/562/845/GCF_018562845.1_ASM1856284v1	na	ICTV species exemplar	na	haploid	viral	3992	3992	46.5	1	1	1	na	NCBI RefSeq	04/28/23	3	3	0	na
GCF_018560335.1	PRJNA485481	na	na	na	2786602	2846678	ssRNA phage SRR6960799_6	na	na	latest	Complete Genome	Major	Full	2023/04/27	ASM1856033v1	NCBI	GCA_018560335.1	identical	https://ftp.ncbi.nlm.nih.gov/genomes/all/GCF/018/560/335/GCF_018560335.1_ASM1856033v1	na	ICTV species exemplar	na	haploid	viral	4161	4161	51.5	1	1	1	na	NCBI RefSeq	04/28/23	3	3	0	na
GCF_018550735.1	PRJNA485481	na	na	na	2786261	2843668	ssRNA phage Gerhypos.2_28	na	na	latest	Complete Genome	Major	Full	2023/04/27	ASM1855073v1	NCBI	GCA_018550735.1	identical	https://ftp.ncbi.nlm.nih.gov/genomes/all/GCF/018/550/735/GCF_018550735.1_ASM1855073v1	na	ICTV species exemplar	na	haploid	viral	3738	3738	50.5	1	1	1	na	NCBI RefSeq	04/28/23	3	3	0	na
GCF_018570645.1	PRJNA485481	na	na	na	2786066	2843719	ssRNA phage Esthiorhiza.2_47	na	na	latest	Complete Genome	Major	Full	2023/04/27	ASM1857064v1	NCBI	GCA_018570645.1	identical	https://ftp.ncbi.nlm.nih.gov/genomes/all/GCF/018/570/645/GCF_018570645.1_ASM1857064v1	na	ICTV species exemplar	na	haploid	viral	3775	3775	50.5	1	1	1	na	NCBI RefSeq	04/28/23	3	3	0	na
GCF_018554355.1	PRJNA485481	na	na	na	2786355	2845728	ssRNA phage Gerhypos.4_51	na	na	latest	Complete Genome	Major	Full	2023/04/27	ASM1855435v1	NCBI	GCA_018554355.1	identical	https://ftp.ncbi.nlm.nih.gov/genomes/all/GCF/018/554/355/GCF_018554355.1_ASM1855435v1	na	ICTV species exemplar	na	haploid	viral	4452	4452	43.5	1	1	1	na	NCBI RefSeq	04/28/23	4	4	0	na
GCF_018560305.1	PRJNA485481	na	na	na	2786598	2846177	ssRNA phage SRR6960799_4	na	na	latest	Complete Genome	Major	Full	2023/04/27	ASM1856030v1	NCBI	GCA_018560305.1	identical	https://ftp.ncbi.nlm.nih.gov/genomes/all/GCF/018/560/305/GCF_018560305.1_ASM1856030v1	na	ICTV species exemplar	na	haploid	viral	4744	4744	45.5	1	1	1	na	NCBI RefSeq	04/28/23	3	3	0	na
GCF_018548415.1	PRJNA485481	na	na	na	2786008	2846446	ssRNA phage ESO001	na	na	latest	Complete Genome	Major	Full	2023/04/27	ASM1854841v1	NCBI	GCA_018548415.1	identical	https://ftp.ncbi.nlm.nih.gov/genomes/all/GCF/018/548/415/GCF_018548415.1_ASM1854841v1	na	ICTV species exemplar	na	haploid	viral	3968	3968	42.5	1	1	1	na	NCBI RefSeq	04/28/23	4	4	0	na
GCF_018574535.1	PRJNA485481	na	na	na	2786645	2846622	ssRNA phage SRR7976299_5	na	na	latest	Complete Genome	Major	Full	2023/04/27	ASM1857453v1	NCBI	GCA_018574535.1	identical	https://ftp.ncbi.nlm.nih.gov/genomes/all/GCF/018/574/535/GCF_018574535.1_ASM1857453v1	na	ICTV species exemplar	na	haploid	viral	4343	4343	43.5	1	1	1	na	NCBI RefSeq	04/28/23	3	3	0	na
GCF_018559895.1	PRJNA485481	na	na	na	2786254	2843613	ssRNA phage Gerhypos.2_21	na	na	latest	Complete Genome	Major	Full	2023/04/27	ASM1855989v1	NCBI	GCA_018559895.1	identical	https://ftp.ncbi.nlm.nih.gov/genomes/all/GCF/018/559/895/GCF_018559895.1_ASM1855989v1	na	ICTV species exemplar	na	haploid	viral	3997	3997	50.0	1	1	1	na	NCBI RefSeq	04/28/23	3	3	0	na
GCF_018572795.1	PRJNA485481	na	na	na	2786600	2843644	ssRNA phage SRR6960799_41	na	na	latest	Complete Genome	Major	Full	2023/04/27	ASM1857279v1	NCBI	GCA_018572795.1	identical	https://ftp.ncbi.nlm.nih.gov/genomes/all/GCF/018/572/795/GCF_018572795.1_ASM1857279v1	na	ICTV species exemplar	na	haploid	viral	3606	3606	51.5	1	1	1	na	NCBI RefSeq	04/28/23	3	3	0	na
GCF_018573405.1	PRJNA485481	na	na	na	2786463	2843707	ssRNA phage SRR5467091_13	na	na	latest	Complete Genome	Major	Full	2023/04/27	ASM1857340v1	NCBI	GCA_018573405.1	identical	https://ftp.ncbi.nlm.nih.gov/genomes/all/GCF/018/573/405/GCF_018573405.1_ASM1857340v1	na	ICTV species exemplar	na	haploid	viral	3652	3652	54.0	1	1	1	na	NCBI RefSeq	04/28/23	3	3	0	na
GCF_018574975.1	PRJNA485481	na	na	na	2786679	2843737	ssRNA phage SRR7976310_17	na	na	latest	Complete Genome	Major	Full	2023/04/27	ASM1857497v1	NCBI	GCA_018574975.1	identical	https://ftp.ncbi.nlm.nih.gov/genomes/all/GCF/018/574/975/GCF_018574975.1_ASM1857497v1	na	ICTV species exemplar	na	haploid	viral	3650	3650	51.5	1	1	1	na	NCBI RefSeq	04/28/23	3	3	0	na
GCF_029909395.1	PRJNA224116	SAMN34125661	na	na	3040677	3040677	Minwuia sp. IMCC4030	na	IMCC4030	latest	Complete Genome	Major	Full	2023/05/01	ASM2990939v1	Inha University	GCA_029909395.1	identical	https://ftp.ncbi.nlm.nih.gov/genomes/all/GCF/029/909/395/GCF_029909395.1_ASM2990939v1	na	na	na	haploid	bacteria	4256336	4256336	64.5	1	1	1	NCBI RefSeq	NCBI Prokaryotic Genome Annotation Pipeline (PGAP)	05/01/23	3971	3899	58	na
GCF_018566395.1	PRJNA485481	na	na	na	2786477	2845678	ssRNA phage SRR5467139_2	na	na	latest	Chromosome	Major	Partial	2023/04/27	ASM1856639v1	NCBI	GCA_018566395.1	identical	https://ftp.ncbi.nlm.nih.gov/genomes/all/GCF/018/566/395/GCF_018566395.1_ASM1856639v1	partial	ICTV species exemplar	na	haploid	viral	3784	3784	50.0	1	1	1	na	NCBI RefSeq	04/28/23	3	3	0	na
GCF_018547995.1	PRJNA485481	na	na	na	2597808	2843840	Terrapene box turtle adintovirus	na	5272	latest	Complete Genome	Major	Full	2023/05/04	reference-guided re-assembly of PRFB02010501 PRFB02046519	NCBI	GCA_018547995.1	identical	https://ftp.ncbi.nlm.nih.gov/genomes/all/GCF/018/547/995/GCF_018547995.1_reference-guided_re-assembly_of_PRFB02010501_PRFB02046519	na	ICTV species exemplar	na	haploid	viral	12754	12754	46.0	1	1	1	na	NCBI RefSeq	05/04/23	12	12	0	na
GCF_018548005.1	PRJNA485481	na	na	na	2609858	2843674	Mayetiola barley midge adintovirus	strain=2012	na	latest	Complete Genome	Major	Full	2023/05/04	Reference-guided re-assembly of WGS:AEGA01002012	NCBI	GCA_018548005.1	identical	https://ftp.ncbi.nlm.nih.gov/genomes/all/GCF/018/548/005/GCF_018548005.1_Reference-guided_re-assembly_of_WGS_AEGA01002012	na	ICTV species exemplar	na	haploid	viral	12571	12571	35.0	1	1	1	na	NCBI RefSeq	05/04/23	11	11	0	na
GCF_001242845.1	PRJNA224116	SAMEA3209382	na	na	1594731	1594731	Candidatus Westeberhardia cardiocondylae	strain=obscurior	BR-alpha	latest	Complete Genome	Major	Full	2015/07/21	Wobs_v01	ICBIBE-UV	GCA_001242845.1	identical	https://ftp.ncbi.nlm.nih.gov/genomes/all/GCF/001/242/845/GCF_001242845.1_Wobs_v01	na	na	na	haploid	bacteria	532684	532684	23.0	1	1	1	NCBI RefSeq	NCBI Prokaryotic Genome Annotation Pipeline (PGAP)	05/04/23	414	364	40	na
GCF_018580265.1	PRJNA485481	na	na	na	1514664	3052734	Rodent Torque teno virus 1	na	AS_WM1_Sp_1	latest	Complete Genome	Major	Full	2023/05/04	ASM1858026v1	NCBI	GCA_018580265.1	identical	https://ftp.ncbi.nlm.nih.gov/genomes/all/GCF/018/580/265/GCF_018580265.1_ASM1858026v1	na	ICTV species exemplar	na	haploid	viral	2235	2235	48.0	1	1	1	na	NCBI RefSeq	05/04/23	4	4	0	24744300
GCF_013088365.1	PRJNA485481	na	na	na	2547430	2845499	Lentinula edodes negative-strand RNA virus 1	strain=HG3	na	latest	Complete Genome	Major	Full	2023/05/04	ASM1308836v1	NCBI	GCA_013088365.1	identical	https://ftp.ncbi.nlm.nih.gov/genomes/all/GCF/013/088/365/GCF_013088365.1_ASM1308836v1	na	ICTV species exemplar	na	haploid	viral	11563	11563	50.5	1	1	1	na	NCBI RefSeq	05/04/23	7	7	0	31153047
GCF_018577835.1	PRJNA485481	na	na	na	2749458	2845873	Red-eared slider adenovirus 1	na	2010Z01	latest	Chromosome	Major	Partial	2023/05/04	ASM1857783v1	NCBI	GCA_018577835.1	identical	https://ftp.ncbi.nlm.nih.gov/genomes/all/GCF/018/577/835/GCF_018577835.1_ASM1857783v1	partial	ICTV species exemplar	na	haploid	viral	14776	14776	55.0	1	1	1	na	NCBI RefSeq	05/04/23	10	10	0	23567817
GCF_018580635.1	PRJNA485481	na	na	na	1861840	3052775	Feline anellovirus	na	FelineAV621	latest	Complete Genome	Major	Full	2023/05/04	ASM1858063v1	NCBI	GCA_018580635.1	identical	https://ftp.ncbi.nlm.nih.gov/genomes/all/GCF/018/580/635/GCF_018580635.1_ASM1858063v1	na	ICTV species exemplar	na	haploid	viral	2409	2409	56.5	1	1	1	na	NCBI RefSeq	05/04/23	3	3	0	27568181
GCF_018580755.1	PRJNA485481	na	na	na	2847850	2844094	Mos8Chu0 chuvirus	strain=Mos8Chu0	na	latest	Complete Genome	Major	Full	2023/05/04	ASM1858075v1	NCBI	GCA_018580755.1	identical	https://ftp.ncbi.nlm.nih.gov/genomes/all/GCF/018/580/755/GCF_018580755.1_ASM1858075v1	na	ICTV species exemplar	na	haploid	viral	6844	6844	44.0	1	1	1	na	NCBI RefSeq	05/04/23	1	1	0	na
GCF_018582985.1	PRJNA485481	na	na	na	2079605	2846146	Blacklegged tick rhabdovirus-1	na	RTS95.16	latest	Complete Genome	Major	Full	2023/05/04	ASM1858298v1	NCBI	GCA_018582985.1	identical	https://ftp.ncbi.nlm.nih.gov/genomes/all/GCF/018/582/985/GCF_018582985.1_ASM1858298v1	na	ICTV species exemplar	na	haploid	viral	13841	13841	47.0	1	1	1	na	NCBI RefSeq	05/04/23	5	5	0	na
GCF_018582995.1	PRJNA485481	na	na	na	2086648	2844153	Entoleuca ourmia-like virus 1	na	E112-4	latest	Complete Genome	Major	Full	2023/05/04	ASM1858299v1	NCBI	GCA_018582995.1	identical	https://ftp.ncbi.nlm.nih.gov/genomes/all/GCF/018/582/995/GCF_018582995.1_ASM1858299v1	na	ICTV species exemplar	na	haploid	viral	3412	3412	48.0	1	1	1	na	NCBI RefSeq	05/04/23	1	1	0	30986551
GCF_018574925.1	PRJNA485481	na	na	na	2786686	2843851	ssRNA phage SRR7976310_8	na	na	latest	Chromosome	Major	Partial	2023/04/27	ASM1857492v1	NCBI	GCA_018574925.1	identical	https://ftp.ncbi.nlm.nih.gov/genomes/all/GCF/018/574/925/GCF_018574925.1_ASM1857492v1	partial	ICTV species exemplar	na	haploid	viral	4155	4155	46.5	1	1	1	na	NCBI RefSeq	04/28/23	5	5	0	na
GCF_018568975.1	PRJNA485481	na	na	na	2786560	2843895	ssRNA phage SRR6960551_9	na	na	latest	Chromosome	Major	Partial	2023/04/27	ASM1856897v1	NCBI	GCA_018568975.1	identical	https://ftp.ncbi.nlm.nih.gov/genomes/all/GCF/018/568/975/GCF_018568975.1_ASM1856897v1	partial	ICTV species exemplar	na	haploid	viral	3536	3536	54.5	1	1	1	na	NCBI RefSeq	04/28/23	3	3	0	na
GCF_018548125.1	PRJNA485481	na	na	na	2785985	2843927	ssRNA phage AIN002	na	na	latest	Chromosome	Major	Partial	2023/04/27	ASM1854812v1	NCBI	GCA_018548125.1	identical	https://ftp.ncbi.nlm.nih.gov/genomes/all/GCF/018/548/125/GCF_018548125.1_ASM1854812v1	partial	ICTV species exemplar	na	haploid	viral	3846	3846	51.0	1	1	1	na	NCBI RefSeq	04/28/23	3	3	0	na
GCF_018566045.1	PRJNA485481	na	na	na	2786444	2843951	ssRNA phage SRR5466729_1	na	na	latest	Chromosome	Major	Partial	2023/04/27	ASM1856604v1	NCBI	GCA_018566045.1	identical	https://ftp.ncbi.nlm.nih.gov/genomes/all/GCF/018/566/045/GCF_018566045.1_ASM1856604v1	partial	ICTV species exemplar	na	haploid	viral	3791	3791	47.5	1	1	1	na	NCBI RefSeq	04/28/23	5	5	0	na
GCF_018548265.1	PRJNA485481	na	na	na	2785993	2844030	ssRNA phage EMS014	na	na	latest	Chromosome	Major	Partial	2023/04/27	ASM1854826v1	NCBI	GCA_018548265.1	identical	https://ftp.ncbi.nlm.nih.gov/genomes/all/GCF/018/548/265/GCF_018548265.1_ASM1854826v1	partial	ICTV species exemplar	na	haploid	viral	3843	3843	51.0	1	1	1	na	NCBI RefSeq	04/28/23	4	4	0	na
GCF_018571355.1	PRJNA485481	na	na	na	2786315	2844082	ssRNA phage Gerhypos.4_15	na	na	latest	Chromosome	Major	Partial	2023/04/27	ASM1857135v1	NCBI	GCA_018571355.1	identical	https://ftp.ncbi.nlm.nih.gov/genomes/all/GCF/018/571/355/GCF_018571355.1_ASM1857135v1	partial	ICTV species exemplar	na	haploid	viral	4112	4112	50.5	1	1	1	na	NCBI RefSeq	04/28/23	3	3	0	na
GCF_018568905.1	PRJNA485481	na	na	na	2786540	2844311	ssRNA phage SRR6960549_3	na	na	latest	Chromosome	Major	Partial	2023/04/27	ASM1856890v1	NCBI	GCA_018568905.1	identical	https://ftp.ncbi.nlm.nih.gov/genomes/all/GCF/018/568/905/GCF_018568905.1_ASM1856890v1	partial	ICTV species exemplar	na	haploid	viral	3540	3540	43.5	1	1	1	na	NCBI RefSeq	04/28/23	4	4	0	na
GCF_018563365.1	PRJNA485481	na	na	na	2786624	2844809	ssRNA phage SRR6960803_8	na	na	latest	Chromosome	Major	Partial	2023/04/27	ASM1856336v1	NCBI	GCA_018563365.1	identical	https://ftp.ncbi.nlm.nih.gov/genomes/all/GCF/018/563/365/GCF_018563365.1_ASM1856336v1	partial	ICTV species exemplar	na	haploid	viral	3428	3428	52.5	1	1	1	na	NCBI RefSeq	04/28/23	3	3	0	na
GCF_018553975.1	PRJNA485481	na	na	na	2786290	2843929	ssRNA phage Gerhypos.3_17	na	na	latest	Chromosome	Major	Partial	2023/04/27	ASM1855397v1	NCBI	GCA_018553975.1	identical	https://ftp.ncbi.nlm.nih.gov/genomes/all/GCF/018/553/975/GCF_018553975.1_ASM1855397v1	partial	ICTV species exemplar	na	haploid	viral	4378	4378	48.5	1	1	1	na	NCBI RefSeq	04/28/23	4	4	0	na
GCF_018562985.1	na	na	na	na	2786570	2843937	ssRNA phage SRR6960799_14	na	na	latest	Chromosome	Major	Partial	2023/04/27	ASM1856298v1	na	GCA_018562985.1	identical	https://ftp.ncbi.nlm.nih.gov/genomes/all/GCF/018/562/985/GCF_018562985.1_ASM1856298v1	partial	ICTV species exemplar	na	haploid	viral	3819	3819	50.0	1	1	1	na	NCBI RefSeq	04/28/23	3	3	0	na
GCF_018570635.1	PRJNA485481	na	na	na	2786162	2844084	ssRNA phage Gephyllon.3_5	na	na	latest	Chromosome	Major	Partial	2023/04/27	ASM1857063v1	NCBI	GCA_018570635.1	identical	https://ftp.ncbi.nlm.nih.gov/genomes/all/GCF/018/570/635/GCF_018570635.1_ASM1857063v1	partial	ICTV species exemplar	na	haploid	viral	3918	3918	51.0	1	1	1	na	NCBI RefSeq	04/28/23	4	4	0	na
GCF_018569665.1	PRJNA485481	na	na	na	2786704	2844276	ssRNA phage SRR7976325_17	na	na	latest	Chromosome	Major	Partial	2023/04/27	ASM1856966v1	NCBI	GCA_018569665.1	identical	https://ftp.ncbi.nlm.nih.gov/genomes/all/GCF/018/569/665/GCF_018569665.1_ASM1856966v1	partial	ICTV species exemplar	na	haploid	viral	3430	3430	53.0	1	1	1	na	NCBI RefSeq	04/28/23	3	3	0	na
GCF_018569125.1	PRJNA485481	na	na	na	2786563	2844406	ssRNA phage SRR6960797_3	na	na	latest	Chromosome	Major	Partial	2023/04/27	ASM1856912v1	NCBI	GCA_018569125.1	identical	https://ftp.ncbi.nlm.nih.gov/genomes/all/GCF/018/569/125/GCF_018569125.1_ASM1856912v1	partial	ICTV species exemplar	na	haploid	viral	3637	3637	50.5	1	1	1	na	NCBI RefSeq	04/28/23	3	3	0	na
GCF_018572935.1	PRJNA485481	na	na	na	2786386	2844656	ssRNA phage SRR5208575_1	na	na	latest	Chromosome	Major	Partial	2023/04/27	ASM1857293v1	NCBI	GCA_018572935.1	identical	https://ftp.ncbi.nlm.nih.gov/genomes/all/GCF/018/572/935/GCF_018572935.1_ASM1857293v1	partial	ICTV species exemplar	na	haploid	viral	3605	3605	51.0	1	1	1	na	NCBI RefSeq	04/28/23	3	3	0	na
GCF_018551405.1	PRJNA485481	na	na	na	2786218	2844811	ssRNA phage Gerhypos.1_35	na	na	latest	Chromosome	Major	Partial	2023/04/27	ASM1855140v1	NCBI	GCA_018551405.1	identical	https://ftp.ncbi.nlm.nih.gov/genomes/all/GCF/018/551/405/GCF_018551405.1_ASM1855140v1	partial	ICTV species exemplar	na	haploid	viral	3970	3970	48.0	1	1	1	na	NCBI RefSeq	04/28/23	4	4	0	na
GCF_018569355.1	PRJNA485481	na	na	na	2786657	2845005	ssRNA phage SRR7976300_8	na	na	latest	Chromosome	Major	Partial	2023/04/27	ASM1856935v1	NCBI	GCA_018569355.1	identical	https://ftp.ncbi.nlm.nih.gov/genomes/all/GCF/018/569/355/GCF_018569355.1_ASM1856935v1	partial	ICTV species exemplar	na	haploid	viral	3456	3456	50.0	1	1	1	na	NCBI RefSeq	04/28/23	3	3	0	na
GCF_018563355.1	PRJNA485481	na	na	na	2786614	2845006	ssRNA phage SRR6960803_11	na	na	latest	Chromosome	Major	Partial	2023/04/27	ASM1856335v1	NCBI	GCA_018563355.1	identical	https://ftp.ncbi.nlm.nih.gov/genomes/all/GCF/018/563/355/GCF_018563355.1_ASM1856335v1	partial	ICTV species exemplar	na	haploid	viral	3507	3507	50.0	1	1	1	na	NCBI RefSeq	04/28/23	3	3	0	na
GCF_018566435.1	PRJNA485481	na	na	na	2786488	2845019	ssRNA phage SRR6253161_1	na	na	latest	Chromosome	Major	Partial	2023/04/27	ASM1856643v1	NCBI	GCA_018566435.1	identical	https://ftp.ncbi.nlm.nih.gov/genomes/all/GCF/018/566/435/GCF_018566435.1_ASM1856643v1	partial	ICTV species exemplar	na	haploid	viral	3903	3903	49.0	1	1	1	na	NCBI RefSeq	04/28/23	5	5	0	na
GCF_018577185.1	PRJNA485481	na	na	na	2786722	2845020	ssRNA phage SRR7976325_7	na	na	latest	Chromosome	Major	Partial	2023/04/27	ASM1857718v1	NCBI	GCA_018577185.1	identical	https://ftp.ncbi.nlm.nih.gov/genomes/all/GCF/018/577/185/GCF_018577185.1_ASM1857718v1	partial	ICTV species exemplar	na	haploid	viral	3888	3888	51.0	1	1	1	na	NCBI RefSeq	04/28/23	3	3	0	na
GCF_018572745.1	PRJNA485481	na	na	na	2786566	2845035	ssRNA phage SRR6960799_10	na	na	latest	Chromosome	Major	Partial	2023/04/27	ASM1857274v1	NCBI	GCA_018572745.1	identical	https://ftp.ncbi.nlm.nih.gov/genomes/all/GCF/018/572/745/GCF_018572745.1_ASM1857274v1	partial	ICTV species exemplar	na	haploid	viral	4013	4013	50.5	1	1	1	na	NCBI RefSeq	04/28/23	3	3	0	na
GCF_018548155.1	PRJNA485481	na	na	na	2785986	2844054	ssRNA phage AIN003	na	na	latest	Chromosome	Major	Partial	2023/04/27	ASM1854815v1	NCBI	GCA_018548155.1	identical	https://ftp.ncbi.nlm.nih.gov/genomes/all/GCF/018/548/155/GCF_018548155.1_ASM1854815v1	partial	ICTV species exemplar	na	haploid	viral	3929	3929	56.0	1	1	1	na	NCBI RefSeq	04/28/23	4	4	0	na
GCF_018563425.1	PRJNA485481	na	na	na	2786379	2844092	ssRNA phage SRR5208570_2	na	na	latest	Chromosome	Major	Partial	2023/04/27	ASM1856342v1	NCBI	GCA_018563425.1	identical	https://ftp.ncbi.nlm.nih.gov/genomes/all/GCF/018/563/425/GCF_018563425.1_ASM1856342v1	partial	ICTV species exemplar	na	haploid	viral	4004	4004	52.5	1	1	1	na	NCBI RefSeq	04/28/23	4	4	0	na
GCF_018548245.1	PRJNA485481	na	na	na	2785991	2844279	ssRNA phage AVE019	na	na	latest	Chromosome	Major	Partial	2023/04/27	ASM1854824v1	NCBI	GCA_018548245.1	identical	https://ftp.ncbi.nlm.nih.gov/genomes/all/GCF/018/548/245/GCF_018548245.1_ASM1854824v1	partial	ICTV species exemplar	na	haploid	viral	3737	3737	50.0	1	1	1	na	NCBI RefSeq	04/28/23	3	3	0	na
GCF_018572645.1	PRJNA485481	na	na	na	2786513	2844285	ssRNA phage SRR6960507_3	na	na	latest	Chromosome	Major	Partial	2023/04/27	ASM1857264v1	NCBI	GCA_018572645.1	identical	https://ftp.ncbi.nlm.nih.gov/genomes/all/GCF/018/572/645/GCF_018572645.1_ASM1857264v1	partial	ICTV species exemplar	na	haploid	viral	3431	3431	42.0	1	1	1	na	NCBI RefSeq	04/28/23	3	3	0	na
GCF_018573025.1	na	na	na	na	2786401	2844407	ssRNA phage SRR5466365_2	na	na	latest	Chromosome	Major	Partial	2023/04/27	ASM1857302v1	na	GCA_018573025.1	identical	https://ftp.ncbi.nlm.nih.gov/genomes/all/GCF/018/573/025/GCF_018573025.1_ASM1857302v1	partial	ICTV species exemplar	na	haploid	viral	3627	3627	53.5	1	1	1	na	NCBI RefSeq	04/28/23	4	4	0	na
GCF_018566515.1	PRJNA485481	na	na	na	2786506	2844653	ssRNA phage SRR6255746_4	na	na	latest	Chromosome	Major	Partial	2023/04/27	ASM1856651v1	NCBI	GCA_018566515.1	identical	https://ftp.ncbi.nlm.nih.gov/genomes/all/GCF/018/566/515/GCF_018566515.1_ASM1856651v1	partial	ICTV species exemplar	na	haploid	viral	3701	3701	52.5	1	1	1	na	NCBI RefSeq	04/28/23	4	4	0	na
GCF_018550865.1	PRJNA485481	na	na	na	2786113	2844680	ssRNA phage Gephyllon.1_14	na	na	latest	Chromosome	Major	Partial	2023/04/27	ASM1855086v1	NCBI	GCA_018550865.1	identical	https://ftp.ncbi.nlm.nih.gov/genomes/all/GCF/018/550/865/GCF_018550865.1_ASM1855086v1	partial	ICTV species exemplar	na	haploid	viral	4141	4141	52.0	1	1	1	na	NCBI RefSeq	04/28/23	4	4	0	na
GCF_018573105.1	PRJNA485481	na	na	na	2786414	2844785	ssRNA phage SRR5466725_16	na	na	latest	Chromosome	Major	Partial	2023/04/27	ASM1857310v1	NCBI	GCA_018573105.1	identical	https://ftp.ncbi.nlm.nih.gov/genomes/all/GCF/018/573/105/GCF_018573105.1_ASM1857310v1	partial	ICTV species exemplar	na	haploid	viral	4095	4095	52.0	1	1	1	na	NCBI RefSeq	04/28/23	4	4	0	na
GCF_018560315.1	PRJNA485481	na	na	na	2786574	2844831	ssRNA phage SRR6960799_18	na	na	latest	Chromosome	Major	Partial	2023/04/27	ASM1856031v1	NCBI	GCA_018560315.1	identical	https://ftp.ncbi.nlm.nih.gov/genomes/all/GCF/018/560/315/GCF_018560315.1_ASM1856031v1	partial	ICTV species exemplar	na	haploid	viral	4211	4211	49.5	1	1	1	na	NCBI RefSeq	04/28/23	3	3	0	na
GCF_018548395.1	PRJNA485481	na	na	na	2786006	2845030	ssRNA phage ESE058	na	na	latest	Chromosome	Major	Partial	2023/04/27	ASM1854839v1	NCBI	GCA_018548395.1	identical	https://ftp.ncbi.nlm.nih.gov/genomes/all/GCF/018/548/395/GCF_018548395.1_ASM1854839v1	partial	ICTV species exemplar	na	haploid	viral	3620	3620	45.0	1	1	1	na	NCBI RefSeq	04/28/23	3	3	0	na
GCF_018572685.1	PRJNA485481	na	na	na	2786572	2845044	ssRNA phage SRR6960799_16	na	na	latest	Chromosome	Major	Partial	2023/04/27	ASM1857268v1	NCBI	GCA_018572685.1	identical	https://ftp.ncbi.nlm.nih.gov/genomes/all/GCF/018/572/685/GCF_018572685.1_ASM1857268v1	partial	ICTV species exemplar	na	haploid	viral	4194	4194	45.5	1	1	1	na	NCBI RefSeq	04/28/23	3	3	0	na
GCF_018563375.1	PRJNA485481	na	na	na	2786613	2845060	ssRNA phage SRR6960803_10	na	na	latest	Chromosome	Major	Partial	2023/04/27	ASM1856337v1	NCBI	GCA_018563375.1	identical	https://ftp.ncbi.nlm.nih.gov/genomes/all/GCF/018/563/375/GCF_018563375.1_ASM1856337v1	partial	ICTV species exemplar	na	haploid	viral	3421	3421	52.5	1	1	1	na	NCBI RefSeq	04/28/23	3	3	0	na
GCF_018566005.1	PRJNA485481	na	na	na	2786433	2845117	ssRNA phage SRR5466727_4	na	na	latest	Chromosome	Major	Partial	2023/04/27	ASM1856600v1	NCBI	GCA_018566005.1	identical	https://ftp.ncbi.nlm.nih.gov/genomes/all/GCF/018/566/005/GCF_018566005.1_ASM1856600v1	partial	ICTV species exemplar	na	haploid	viral	3295	3295	55.0	1	1	1	na	NCBI RefSeq	04/28/23	3	3	0	na
GCF_018560265.1	PRJNA485481	na	na	na	2786517	2843924	ssRNA phage SRR6960507_7	na	na	latest	Chromosome	Major	Partial	2023/04/27	ASM1856026v1	NCBI	GCA_018560265.1	identical	https://ftp.ncbi.nlm.nih.gov/genomes/all/GCF/018/560/265/GCF_018560265.1_ASM1856026v1	partial	ICTV species exemplar	na	haploid	viral	3760	3760	54.5	1	1	1	na	NCBI RefSeq	04/28/23	3	3	0	na
GCF_018577695.1	na	na	na	na	2786630	2843944	ssRNA phage SRR7687334_1	na	na	latest	Chromosome	Major	Partial	2023/04/27	ASM1857769v1	na	GCA_018577695.1	identical	https://ftp.ncbi.nlm.nih.gov/genomes/all/GCF/018/577/695/GCF_018577695.1_ASM1857769v1	partial	ICTV species exemplar	na	haploid	viral	3524	3524	57.5	1	1	1	na	NCBI RefSeq	04/28/23	3	3	0	na
GCF_018551445.1	PRJNA485481	na	na	na	2786781	2844009	ssRNA phage Zoerhiza.1_38	na	na	latest	Chromosome	Major	Partial	2023/04/27	ASM1855144v1	NCBI	GCA_018551445.1	identical	https://ftp.ncbi.nlm.nih.gov/genomes/all/GCF/018/551/445/GCF_018551445.1_ASM1855144v1	partial	ICTV species exemplar	na	haploid	viral	3558	3558	50.5	1	1	1	na	NCBI RefSeq	04/28/23	4	4	0	na
GCF_018563385.1	PRJNA485481	na	na	na	2786628	2844059	ssRNA phage SRR7473382_3	na	na	latest	Chromosome	Major	Partial	2023/04/27	ASM1856338v1	NCBI	GCA_018563385.1	identical	https://ftp.ncbi.nlm.nih.gov/genomes/all/GCF/018/563/385/GCF_018563385.1_ASM1856338v1	partial	ICTV species exemplar	na	haploid	viral	3810	3810	49.5	1	1	1	na	NCBI RefSeq	04/28/23	4	4	0	na
GCF_018563455.1	na	na	na	na	2786388	2844063	ssRNA phage SRR5466337_2	na	na	latest	Chromosome	Major	Partial	2023/04/27	ASM1856345v1	na	GCA_018563455.1	identical	https://ftp.ncbi.nlm.nih.gov/genomes/all/GCF/018/563/455/GCF_018563455.1_ASM1856345v1	partial	ICTV species exemplar	na	haploid	viral	4757	4757	51.5	1	1	1	na	NCBI RefSeq	04/28/23	5	5	0	na
GCF_018560005.1	PRJNA485481	na	na	na	2786313	2844068	ssRNA phage Gerhypos.4_13	na	na	latest	Chromosome	Major	Partial	2023/04/27	ASM1856000v1	NCBI	GCA_018560005.1	identical	https://ftp.ncbi.nlm.nih.gov/genomes/all/GCF/018/560/005/GCF_018560005.1_ASM1856000v1	partial	ICTV species exemplar	na	haploid	viral	4175	4175	51.5	1	1	1	na	NCBI RefSeq	04/28/23	4	4	0	na
GCF_018574395.1	PRJNA485481	na	na	na	2786554	2844081	ssRNA phage SRR6960551_3	na	na	latest	Chromosome	Major	Partial	2023/04/27	ASM1857439v1	NCBI	GCA_018574395.1	identical	https://ftp.ncbi.nlm.nih.gov/genomes/all/GCF/018/574/395/GCF_018574395.1_ASM1857439v1	partial	ICTV species exemplar	na	haploid	viral	3851	3851	50.0	1	1	1	na	NCBI RefSeq	04/28/23	3	3	0	na
GCF_018570165.1	na	na	na	na	2786757	2844096	ssRNA phage Zoerhiza.1_16	na	na	latest	Chromosome	Major	Partial	2023/04/27	ASM1857016v1	na	GCA_018570165.1	identical	https://ftp.ncbi.nlm.nih.gov/genomes/all/GCF/018/570/165/GCF_018570165.1_ASM1857016v1	partial	ICTV species exemplar	na	haploid	viral	3758	3758	42.5	1	1	1	na	NCBI RefSeq	04/28/23	3	3	0	na
GCF_018548305.1	PRJNA485481	na	na	na	2785997	2844108	ssRNA phage ESE007	na	na	latest	Chromosome	Major	Partial	2023/04/27	ASM1854830v1	NCBI	GCA_018548305.1	identical	https://ftp.ncbi.nlm.nih.gov/genomes/all/GCF/018/548/305/GCF_018548305.1_ASM1854830v1	partial	ICTV species exemplar	na	haploid	viral	3294	3294	47.5	1	1	1	na	NCBI RefSeq	04/28/23	3	3	0	na
GCF_018565865.1	PRJNA485481	na	na	na	2786415	2844310	ssRNA phage SRR5466725_17	na	na	latest	Chromosome	Major	Partial	2023/04/27	ASM1856586v1	NCBI	GCA_018565865.1	identical	https://ftp.ncbi.nlm.nih.gov/genomes/all/GCF/018/565/865/GCF_018565865.1_ASM1856586v1	partial	ICTV species exemplar	na	haploid	viral	3510	3510	50.0	1	1	1	na	NCBI RefSeq	04/28/23	3	3	0	na
GCF_018570615.1	na	na	na	na	2786110	2844654	ssRNA phage Gephyllon.1_11	na	na	latest	Chromosome	Major	Partial	2023/04/27	ASM1857061v1	na	GCA_018570615.1	identical	https://ftp.ncbi.nlm.nih.gov/genomes/all/GCF/018/570/615/GCF_018570615.1_ASM1857061v1	partial	ICTV species exemplar	na	haploid	viral	3312	3312	53.0	1	1	1	na	NCBI RefSeq	04/28/23	3	3	0	na
GCF_018569535.1	PRJNA485481	na	na	na	2786691	2844798	ssRNA phage SRR7976323_4	na	na	latest	Chromosome	Major	Partial	2023/04/27	ASM1856953v1	NCBI	GCA_018569535.1	identical	https://ftp.ncbi.nlm.nih.gov/genomes/all/GCF/018/569/535/GCF_018569535.1_ASM1856953v1	partial	ICTV species exemplar	na	haploid	viral	3386	3386	47.5	1	1	1	na	NCBI RefSeq	04/28/23	3	3	0	na
GCF_018577355.1	PRJNA485481	na	na	na	2786708	2844980	ssRNA phage SRR7976325_20	na	na	latest	Chromosome	Major	Partial	2023/04/27	ASM1857735v1	NCBI	GCA_018577355.1	identical	https://ftp.ncbi.nlm.nih.gov/genomes/all/GCF/018/577/355/GCF_018577355.1_ASM1857735v1	partial	ICTV species exemplar	na	haploid	viral	3646	3646	52.5	1	1	1	na	NCBI RefSeq	04/28/23	3	3	0	na
GCF_018569725.1	PRJNA485481	na	na	na	2786730	2845008	ssRNA phage SRR7976327_1	na	na	latest	Chromosome	Major	Partial	2023/04/27	ASM1856972v1	NCBI	GCA_018569725.1	identical	https://ftp.ncbi.nlm.nih.gov/genomes/all/GCF/018/569/725/GCF_018569725.1_ASM1856972v1	partial	ICTV species exemplar	na	haploid	viral	3679	3679	48.5	1	1	1	na	NCBI RefSeq	04/28/23	3	3	0	na
GCF_018569085.1	PRJNA485481	na	na	na	2786557	2845032	ssRNA phage SRR6960551_6	na	na	latest	Chromosome	Major	Partial	2023/04/27	ASM1856908v1	NCBI	GCA_018569085.1	identical	https://ftp.ncbi.nlm.nih.gov/genomes/all/GCF/018/569/085/GCF_018569085.1_ASM1856908v1	partial	ICTV species exemplar	na	haploid	viral	3231	3231	42.0	1	1	1	na	NCBI RefSeq	04/28/23	3	3	0	na
GCF_018572755.1	PRJNA485481	na	na	na	2786568	2845065	ssRNA phage SRR6960799_12	na	na	latest	Chromosome	Major	Partial	2023/04/27	ASM1857275v1	NCBI	GCA_018572755.1	identical	https://ftp.ncbi.nlm.nih.gov/genomes/all/GCF/018/572/755/GCF_018572755.1_ASM1857275v1	partial	ICTV species exemplar	na	haploid	viral	3908	3908	50.0	1	1	1	na	NCBI RefSeq	04/28/23	3	3	0	na
GCF_018569815.1	PRJNA485481	na	na	na	2786749	2845004	ssRNA phage SRR7976357_9	na	na	latest	Chromosome	Major	Partial	2023/04/27	ASM1856981v1	NCBI	GCA_018569815.1	identical	https://ftp.ncbi.nlm.nih.gov/genomes/all/GCF/018/569/815/GCF_018569815.1_ASM1856981v1	partial	ICTV species exemplar	na	haploid	viral	3641	3641	52.0	1	1	1	na	NCBI RefSeq	04/28/23	3	3	0	na
GCF_018563395.1	PRJNA485481	na	na	na	2786627	2845046	ssRNA phage SRR7473382_2	na	na	latest	Chromosome	Major	Partial	2023/04/27	ASM1856339v1	NCBI	GCA_018563395.1	identical	https://ftp.ncbi.nlm.nih.gov/genomes/all/GCF/018/563/395/GCF_018563395.1_ASM1856339v1	partial	ICTV species exemplar	na	haploid	viral	3651	3651	42.5	1	1	1	na	NCBI RefSeq	04/28/23	3	3	0	na
GCF_018560275.1	PRJNA485481	na	na	na	2786519	2845056	ssRNA phage SRR6960507_9	na	na	latest	Chromosome	Major	Partial	2023/04/27	ASM1856027v1	NCBI	GCA_018560275.1	identical	https://ftp.ncbi.nlm.nih.gov/genomes/all/GCF/018/560/275/GCF_018560275.1_ASM1856027v1	partial	ICTV species exemplar	na	haploid	viral	3695	3695	53.5	1	1	1	na	NCBI RefSeq	04/28/23	3	3	0	na
GCF_018573305.1	PRJNA485481	na	na	na	2786453	2845071	ssRNA phage SRR5467090_4	na	na	latest	Chromosome	Major	Partial	2023/04/27	ASM1857330v1	NCBI	GCA_018573305.1	identical	https://ftp.ncbi.nlm.nih.gov/genomes/all/GCF/018/573/305/GCF_018573305.1_ASM1857330v1	partial	ICTV species exemplar	na	haploid	viral	3901	3901	52.0	1	1	1	na	NCBI RefSeq	04/28/23	3	3	0	na
GCF_018548375.1	PRJNA485481	na	na	na	2786004	2845073	ssRNA phage ESE021	na	na	latest	Chromosome	Major	Partial	2023/04/27	ASM1854837v1	NCBI	GCA_018548375.1	identical	https://ftp.ncbi.nlm.nih.gov/genomes/all/GCF/018/548/375/GCF_018548375.1_ASM1854837v1	partial	ICTV species exemplar	na	haploid	viral	3547	3547	51.5	1	1	1	na	NCBI RefSeq	04/28/23	3	3	0	na
GCF_018573155.1	PRJNA485481	na	na	na	2786417	2845531	ssRNA phage SRR5466725_19	na	na	latest	Chromosome	Major	Partial	2023/04/27	ASM1857315v1	NCBI	GCA_018573155.1	identical	https://ftp.ncbi.nlm.nih.gov/genomes/all/GCF/018/573/155/GCF_018573155.1_ASM1857315v1	partial	ICTV species exemplar	na	haploid	viral	3765	3765	52.5	1	1	1	na	NCBI RefSeq	04/28/23	4	4	0	na
GCF_018574445.1	PRJNA485481	na	na	na	2786556	2845538	ssRNA phage SRR6960551_5	na	na	latest	Chromosome	Major	Partial	2023/04/27	ASM1857444v1	NCBI	GCA_018574445.1	identical	https://ftp.ncbi.nlm.nih.gov/genomes/all/GCF/018/574/445/GCF_018574445.1_ASM1857444v1	partial	ICTV species exemplar	na	haploid	viral	3259	3259	39.5	1	1	1	na	NCBI RefSeq	04/28/23	3	3	0	na
GCF_018566565.1	PRJNA485481	na	na	na	2786535	2845561	ssRNA phage SRR6960509_8	na	na	latest	Chromosome	Major	Partial	2023/04/27	ASM1856656v1	NCBI	GCA_018566565.1	identical	https://ftp.ncbi.nlm.nih.gov/genomes/all/GCF/018/566/565/GCF_018566565.1_ASM1856656v1	partial	ICTV species exemplar	na	haploid	viral	3901	3901	50.0	1	1	1	na	NCBI RefSeq	04/28/23	4	4	0	na
GCF_018569055.1	PRJNA485481	na	na	na	2786549	2845570	ssRNA phage SRR6960551_11	na	na	latest	Chromosome	Major	Partial	2023/04/27	ASM1856905v1	NCBI	GCA_018569055.1	identical	https://ftp.ncbi.nlm.nih.gov/genomes/all/GCF/018/569/055/GCF_018569055.1_ASM1856905v1	partial	ICTV species exemplar	na	haploid	viral	3467	3467	54.0	1	1	1	na	NCBI RefSeq	04/28/23	3	3	0	na
GCF_018566505.1	PRJNA485481	na	na	na	2786504	2845584	ssRNA phage SRR6255746_2	na	na	latest	Chromosome	Major	Partial	2023/04/27	ASM1856650v1	NCBI	GCA_018566505.1	identical	https://ftp.ncbi.nlm.nih.gov/genomes/all/GCF/018/566/505/GCF_018566505.1_ASM1856650v1	partial	ICTV species exemplar	na	haploid	viral	4120	4120	45.0	1	1	1	na	NCBI RefSeq	04/28/23	4	4	0	na
GCF_018569595.1	na	na	na	na	2786697	2845613	ssRNA phage SRR7976325_10	na	na	latest	Chromosome	Major	Partial	2023/04/27	ASM1856959v1	na	GCA_018569595.1	identical	https://ftp.ncbi.nlm.nih.gov/genomes/all/GCF/018/569/595/GCF_018569595.1_ASM1856959v1	partial	ICTV species exemplar	na	haploid	viral	3801	3801	51.5	1	1	1	na	NCBI RefSeq	04/28/23	3	3	0	na
GCF_018572805.1	PRJNA485481	na	na	na	2786577	2845647	ssRNA phage SRR6960799_20	na	na	latest	Chromosome	Major	Partial	2023/04/27	ASM1857280v1	NCBI	GCA_018572805.1	identical	https://ftp.ncbi.nlm.nih.gov/genomes/all/GCF/018/572/805/GCF_018572805.1_ASM1857280v1	partial	ICTV species exemplar	na	haploid	viral	3577	3577	51.5	1	1	1	na	NCBI RefSeq	04/28/23	3	3	0	na
GCF_018550665.1	na	na	na	na	2786202	2845692	ssRNA phage Gerhypos.1_20	na	na	latest	Chromosome	Major	Partial	2023/04/27	ASM1855066v1	na	GCA_018550665.1	identical	https://ftp.ncbi.nlm.nih.gov/genomes/all/GCF/018/550/665/GCF_018550665.1_ASM1855066v1	partial	ICTV species exemplar	na	haploid	viral	3937	3937	51.0	1	1	1	na	NCBI RefSeq	04/28/23	4	4	0	na
GCF_018563175.1	PRJNA485481	na	na	na	2786581	2845693	ssRNA phage SRR6960799_24	na	na	latest	Chromosome	Major	Partial	2023/04/27	ASM1856317v1	NCBI	GCA_018563175.1	identical	https://ftp.ncbi.nlm.nih.gov/genomes/all/GCF/018/563/175/GCF_018563175.1_ASM1856317v1	partial	ICTV species exemplar	na	haploid	viral	3296	3296	53.0	1	1	1	na	NCBI RefSeq	04/28/23	3	3	0	na
GCF_018572605.1	PRJNA485481	na	na	na	2786486	2845036	ssRNA phage SRR6050738_3	na	na	latest	Chromosome	Major	Partial	2023/04/27	ASM1857260v1	NCBI	GCA_018572605.1	identical	https://ftp.ncbi.nlm.nih.gov/genomes/all/GCF/018/572/605/GCF_018572605.1_ASM1857260v1	partial	ICTV species exemplar	na	haploid	viral	4027	4027	47.0	1	1	1	na	NCBI RefSeq	04/28/23	4	4	0	na
GCF_018574205.1	PRJNA485481	na	na	na	2786536	2845113	ssRNA phage SRR6960509_9	na	na	latest	Chromosome	Major	Partial	2023/04/27	ASM1857420v1	NCBI	GCA_018574205.1	identical	https://ftp.ncbi.nlm.nih.gov/genomes/all/GCF/018/574/205/GCF_018574205.1_ASM1857420v1	partial	ICTV species exemplar	na	haploid	viral	3654	3654	50.5	1	1	1	na	NCBI RefSeq	04/28/23	3	3	0	na
GCF_018569975.1	PRJNA485481	na	na	na	2786181	2845548	ssRNA phage Gephyllon.4_22	na	na	latest	Chromosome	Major	Partial	2023/04/27	ASM1856997v1	NCBI	GCA_018569975.1	identical	https://ftp.ncbi.nlm.nih.gov/genomes/all/GCF/018/569/975/GCF_018569975.1_ASM1856997v1	partial	ICTV species exemplar	na	haploid	viral	3708	3708	51.5	1	1	1	na	NCBI RefSeq	04/28/23	3	3	0	na
GCF_018563575.1	PRJNA485481	na	na	na	2786410	2845575	ssRNA phage SRR5466725_12	na	na	latest	Chromosome	Major	Partial	2023/04/27	ASM1856357v1	NCBI	GCA_018563575.1	identical	https://ftp.ncbi.nlm.nih.gov/genomes/all/GCF/018/563/575/GCF_018563575.1_ASM1856357v1	partial	ICTV species exemplar	na	haploid	viral	4021	4021	53.5	1	1	1	na	NCBI RefSeq	04/28/23	3	3	0	na
GCF_018551455.1	PRJNA485481	na	na	na	2786292	2845604	ssRNA phage Gerhypos.3_19	na	na	latest	Chromosome	Major	Partial	2023/04/27	ASM1855145v1	NCBI	GCA_018551455.1	identical	https://ftp.ncbi.nlm.nih.gov/genomes/all/GCF/018/551/455/GCF_018551455.1_ASM1855145v1	partial	ICTV species exemplar	na	haploid	viral	4067	4067	52.0	1	1	1	na	NCBI RefSeq	04/28/23	5	5	0	na
GCF_018554045.1	PRJNA485481	na	na	na	2786184	2845643	ssRNA phage Gephyllon.4_4	na	na	latest	Chromosome	Major	Partial	2023/04/27	ASM1855404v1	NCBI	GCA_018554045.1	identical	https://ftp.ncbi.nlm.nih.gov/genomes/all/GCF/018/554/045/GCF_018554045.1_ASM1855404v1	partial	ICTV species exemplar	na	haploid	viral	4154	4154	51.0	1	1	1	na	NCBI RefSeq	04/28/23	5	5	0	na
GCF_018572845.1	PRJNA485481	na	na	na	2786575	2845661	ssRNA phage SRR6960799_19	na	na	latest	Chromosome	Major	Partial	2023/04/27	ASM1857284v1	NCBI	GCA_018572845.1	identical	https://ftp.ncbi.nlm.nih.gov/genomes/all/GCF/018/572/845/GCF_018572845.1_ASM1857284v1	partial	ICTV species exemplar	na	haploid	viral	3382	3382	52.5	1	1	1	na	NCBI RefSeq	04/28/23	3	3	0	na
GCF_018562955.1	PRJNA485481	na	na	na	2786583	2845663	ssRNA phage SRR6960799_26	na	na	latest	Chromosome	Major	Partial	2023/04/27	ASM1856295v1	NCBI	GCA_018562955.1	identical	https://ftp.ncbi.nlm.nih.gov/genomes/all/GCF/018/562/955/GCF_018562955.1_ASM1856295v1	partial	ICTV species exemplar	na	haploid	viral	3876	3876	55.5	1	1	1	na	NCBI RefSeq	04/28/23	4	4	0	na
GCF_018574465.1	PRJNA485481	na	na	na	2786608	2845664	ssRNA phage SRR6960802_2	na	na	latest	Chromosome	Major	Partial	2023/04/27	ASM1857446v1	NCBI	GCA_018574465.1	identical	https://ftp.ncbi.nlm.nih.gov/genomes/all/GCF/018/574/465/GCF_018574465.1_ASM1857446v1	partial	ICTV species exemplar	na	haploid	viral	3813	3813	51.5	1	1	1	na	NCBI RefSeq	04/28/23	4	4	0	na
GCF_018577065.1	PRJNA485481	na	na	na	2786689	2845684	ssRNA phage SRR7976323_2	na	na	latest	Chromosome	Major	Partial	2023/04/27	ASM1857706v1	NCBI	GCA_018577065.1	identical	https://ftp.ncbi.nlm.nih.gov/genomes/all/GCF/018/577/065/GCF_018577065.1_ASM1857706v1	partial	ICTV species exemplar	na	haploid	viral	3553	3553	51.0	1	1	1	na	NCBI RefSeq	04/28/23	4	4	0	na
GCF_018572995.1	PRJNA485481	na	na	na	2786399	2845685	ssRNA phage SRR5466364_5	na	na	latest	Chromosome	Major	Partial	2023/04/27	ASM1857299v1	NCBI	GCA_018572995.1	identical	https://ftp.ncbi.nlm.nih.gov/genomes/all/GCF/018/572/995/GCF_018572995.1_ASM1857299v1	partial	ICTV species exemplar	na	haploid	viral	3832	3832	49.5	1	1	1	na	NCBI RefSeq	04/28/23	3	3	0	na
GCF_018577075.1	na	na	na	na	2786690	2845696	ssRNA phage SRR7976323_3	na	na	latest	Chromosome	Major	Partial	2023/04/27	ASM1857707v1	na	GCA_018577075.1	identical	https://ftp.ncbi.nlm.nih.gov/genomes/all/GCF/018/577/075/GCF_018577075.1_ASM1857707v1	partial	ICTV species exemplar	na	haploid	viral	3477	3477	47.5	1	1	1	na	NCBI RefSeq	04/28/23	3	3	0	na
GCF_018548115.1	PRJNA485481	na	na	na	2785984	2845718	ssRNA phage AIN001	na	na	latest	Chromosome	Major	Partial	2023/04/27	ASM1854811v1	NCBI	GCA_018548115.1	identical	https://ftp.ncbi.nlm.nih.gov/genomes/all/GCF/018/548/115/GCF_018548115.1_ASM1854811v1	partial	ICTV species exemplar	na	haploid	viral	3635	3635	39.5	1	1	1	na	NCBI RefSeq	04/28/23	3	3	0	na
GCF_018551385.1	PRJNA485481	na	na	na	2786199	2845550	ssRNA phage Gerhypos.1_18	na	na	latest	Chromosome	Major	Partial	2023/04/27	ASM1855138v1	NCBI	GCA_018551385.1	identical	https://ftp.ncbi.nlm.nih.gov/genomes/all/GCF/018/551/385/GCF_018551385.1_ASM1855138v1	partial	ICTV species exemplar	na	haploid	viral	3695	3695	54.0	1	1	1	na	NCBI RefSeq	04/28/23	3	3	0	na
GCF_018573195.1	PRJNA485481	na	na	na	2786416	2845564	ssRNA phage SRR5466725_18	na	na	latest	Chromosome	Major	Partial	2023/04/27	ASM1857319v1	NCBI	GCA_018573195.1	identical	https://ftp.ncbi.nlm.nih.gov/genomes/all/GCF/018/573/195/GCF_018573195.1_ASM1857319v1	partial	ICTV species exemplar	na	haploid	viral	3211	3211	52.0	1	1	1	na	NCBI RefSeq	04/28/23	3	3	0	na
GCF_018569985.1	PRJNA485481	na	na	na	2786296	2845569	ssRNA phage Gerhypos.3_22	na	na	latest	Chromosome	Major	Partial	2023/04/27	ASM1856998v1	NCBI	GCA_018569985.1	identical	https://ftp.ncbi.nlm.nih.gov/genomes/all/GCF/018/569/985/GCF_018569985.1_ASM1856998v1	partial	ICTV species exemplar	na	haploid	viral	3996	3996	51.0	1	1	1	na	NCBI RefSeq	04/28/23	4	4	0	na
GCF_018571715.1	PRJNA485481	na	na	na	2786012	2845578	ssRNA phage Esthiorhiza.1_10	na	na	latest	Chromosome	Major	Partial	2023/04/27	ASM1857171v1	NCBI	GCA_018571715.1	identical	https://ftp.ncbi.nlm.nih.gov/genomes/all/GCF/018/571/715/GCF_018571715.1_ASM1857171v1	partial	ICTV species exemplar	na	haploid	viral	3914	3914	51.0	1	1	1	na	NCBI RefSeq	04/28/23	3	3	0	na
GCF_018572635.1	na	na	na	na	2786518	2845580	ssRNA phage SRR6960507_8	na	na	latest	Chromosome	Major	Partial	2023/04/27	ASM1857263v1	na	GCA_018572635.1	identical	https://ftp.ncbi.nlm.nih.gov/genomes/all/GCF/018/572/635/GCF_018572635.1_ASM1857263v1	partial	ICTV species exemplar	na	haploid	viral	3647	3647	52.0	1	1	1	na	NCBI RefSeq	04/28/23	3	3	0	na
GCF_018563345.1	PRJNA485481	na	na	na	2786625	2845715	ssRNA phage SRR6960803_9	na	na	latest	Chromosome	Major	Partial	2023/04/27	ASM1856334v1	NCBI	GCA_018563345.1	identical	https://ftp.ncbi.nlm.nih.gov/genomes/all/GCF/018/563/345/GCF_018563345.1_ASM1856334v1	partial	ICTV species exemplar	na	haploid	viral	3556	3556	46.5	1	1	1	na	NCBI RefSeq	04/28/23	3	3	0	na
GCF_018563435.1	PRJNA485481	na	na	na	2786380	2845755	ssRNA phage SRR5208570_3	na	na	latest	Chromosome	Major	Partial	2023/04/27	ASM1856343v1	NCBI	GCA_018563435.1	identical	https://ftp.ncbi.nlm.nih.gov/genomes/all/GCF/018/563/435/GCF_018563435.1_ASM1856343v1	partial	ICTV species exemplar	na	haploid	viral	3975	3975	53.0	1	1	1	na	NCBI RefSeq	04/28/23	3	3	0	na
GCF_018566535.1	PRJNA485481	na	na	na	2786533	2845783	ssRNA phage SRR6960509_6	na	na	latest	Chromosome	Major	Partial	2023/04/27	ASM1856653v1	NCBI	GCA_018566535.1	identical	https://ftp.ncbi.nlm.nih.gov/genomes/all/GCF/018/566/535/GCF_018566535.1_ASM1856653v1	partial	ICTV species exemplar	na	haploid	viral	4084	4084	41.0	1	1	1	na	NCBI RefSeq	04/28/23	4	4	0	na
GCF_018572915.1	PRJNA485481	na	na	na	2786381	2845831	ssRNA phage SRR5208570_4	na	na	latest	Chromosome	Major	Partial	2023/04/27	ASM1857291v1	NCBI	GCA_018572915.1	identical	https://ftp.ncbi.nlm.nih.gov/genomes/all/GCF/018/572/915/GCF_018572915.1_ASM1857291v1	partial	ICTV species exemplar	na	haploid	viral	3509	3509	51.0	1	1	1	na	NCBI RefSeq	04/28/23	4	4	0	na
GCF_018577175.1	PRJNA485481	na	na	na	2786703	2845716	ssRNA phage SRR7976325_16	na	na	latest	Chromosome	Major	Partial	2023/04/27	ASM1857717v1	NCBI	GCA_018577175.1	identical	https://ftp.ncbi.nlm.nih.gov/genomes/all/GCF/018/577/175/GCF_018577175.1_ASM1857717v1	partial	ICTV species exemplar	na	haploid	viral	3901	3901	46.0	1	1	1	na	NCBI RefSeq	04/28/23	4	4	0	na
GCF_018574765.1	PRJNA485481	na	na	na	2786647	2845717	ssRNA phage SRR7976299_7	na	na	latest	Chromosome	Major	Partial	2023/04/27	ASM1857476v1	NCBI	GCA_018574765.1	identical	https://ftp.ncbi.nlm.nih.gov/genomes/all/GCF/018/574/765/GCF_018574765.1_ASM1857476v1	partial	ICTV species exemplar	na	haploid	viral	3487	3487	52.0	1	1	1	na	NCBI RefSeq	04/28/23	3	3	0	na
GCF_018573425.1	PRJNA485481	na	na	na	2786475	2845773	ssRNA phage SRR5467137_1	na	na	latest	Chromosome	Major	Partial	2023/04/27	ASM1857342v1	NCBI	GCA_018573425.1	identical	https://ftp.ncbi.nlm.nih.gov/genomes/all/GCF/018/573/425/GCF_018573425.1_ASM1857342v1	partial	ICTV species exemplar	na	haploid	viral	3557	3557	55.0	1	1	1	na	NCBI RefSeq	04/28/23	3	3	0	na
GCF_018570145.1	PRJNA485481	na	na	na	2786332	2845974	ssRNA phage Gerhypos.4_30	na	na	latest	Chromosome	Major	Partial	2023/04/27	ASM1857014v1	NCBI	GCA_018570145.1	identical	https://ftp.ncbi.nlm.nih.gov/genomes/all/GCF/018/570/145/GCF_018570145.1_ASM1857014v1	partial	ICTV species exemplar	na	haploid	viral	3906	3906	50.0	1	1	1	na	NCBI RefSeq	04/28/23	5	5	0	na
GCF_018557335.1	PRJNA485481	na	na	na	2786161	2846054	ssRNA phage Gephyllon.3_4	na	na	latest	Chromosome	Major	Partial	2023/04/27	ASM1855733v1	NCBI	GCA_018557335.1	identical	https://ftp.ncbi.nlm.nih.gov/genomes/all/GCF/018/557/335/GCF_018557335.1_ASM1855733v1	partial	ICTV species exemplar	na	haploid	viral	3763	3763	46.5	1	1	1	na	NCBI RefSeq	04/28/23	4	4	0	na
GCF_018569335.1	na	na	na	na	2786654	2846174	ssRNA phage SRR7976300_5	na	na	latest	Chromosome	Major	Partial	2023/04/27	ASM1856933v1	na	GCA_018569335.1	identical	https://ftp.ncbi.nlm.nih.gov/genomes/all/GCF/018/569/335/GCF_018569335.1_ASM1856933v1	partial	ICTV species exemplar	na	haploid	viral	3657	3657	49.0	1	1	1	na	NCBI RefSeq	04/28/23	3	3	0	na
GCF_018577305.1	PRJNA485481	na	na	na	2786724	2846209	ssRNA phage SRR7976325_9	na	na	latest	Chromosome	Major	Partial	2023/04/27	ASM1857730v1	NCBI	GCA_018577305.1	identical	https://ftp.ncbi.nlm.nih.gov/genomes/all/GCF/018/577/305/GCF_018577305.1_ASM1857730v1	partial	ICTV species exemplar	na	haploid	viral	3763	3763	52.5	1	1	1	na	NCBI RefSeq	04/28/23	3	3	0	na
GCF_018572725.1	PRJNA485481	na	na	na	2786569	2846215	ssRNA phage SRR6960799_13	na	na	latest	Chromosome	Major	Partial	2023/04/27	ASM1857272v1	NCBI	GCA_018572725.1	identical	https://ftp.ncbi.nlm.nih.gov/genomes/all/GCF/018/572/725/GCF_018572725.1_ASM1857272v1	partial	ICTV species exemplar	na	haploid	viral	4049	4049	50.0	1	1	1	na	NCBI RefSeq	04/28/23	3	3	0	na
GCF_018572825.1	PRJNA485481	na	na	na	2786582	2846217	ssRNA phage SRR6960799_25	na	na	latest	Chromosome	Major	Partial	2023/04/27	ASM1857282v1	NCBI	GCA_018572825.1	identical	https://ftp.ncbi.nlm.nih.gov/genomes/all/GCF/018/572/825/GCF_018572825.1_ASM1857282v1	partial	ICTV species exemplar	na	haploid	viral	3567	3567	49.5	1	1	1	na	NCBI RefSeq	04/28/23	3	3	0	na
GCF_018569385.1	PRJNA485481	na	na	na	2786666	2846235	ssRNA phage SRR7976301_5	na	na	latest	Chromosome	Major	Partial	2023/04/27	ASM1856938v1	NCBI	GCA_018569385.1	identical	https://ftp.ncbi.nlm.nih.gov/genomes/all/GCF/018/569/385/GCF_018569385.1_ASM1856938v1	partial	ICTV species exemplar	na	haploid	viral	4030	4030	50.0	1	1	1	na	NCBI RefSeq	04/28/23	4	4	0	na
GCF_018569465.1	PRJNA485481	na	na	na	2786685	2846237	ssRNA phage SRR7976310_7	na	na	latest	Chromosome	Major	Partial	2023/04/27	ASM1856946v1	NCBI	GCA_018569465.1	identical	https://ftp.ncbi.nlm.nih.gov/genomes/all/GCF/018/569/465/GCF_018569465.1_ASM1856946v1	partial	ICTV species exemplar	na	haploid	viral	3796	3796	46.5	1	1	1	na	NCBI RefSeq	04/28/23	3	3	0	na
GCF_018550605.1	PRJNA485481	na	na	na	2786807	2844793	ssRNA phage Zoerhiza.2_27	na	na	latest	Complete Genome	Major	Full	2023/04/27	ASM1855060v1	NCBI	GCA_018550605.1	identical	https://ftp.ncbi.nlm.nih.gov/genomes/all/GCF/018/550/605/GCF_018550605.1_ASM1855060v1	na	ICTV species exemplar	na	haploid	viral	3679	3679	50.0	1	1	1	na	NCBI RefSeq	04/28/23	3	3	0	na
GCF_018560345.1	PRJNA485481	na	na	na	2786594	2844810	ssRNA phage SRR6960799_36	na	na	latest	Complete Genome	Major	Full	2023/04/27	ASM1856034v1	NCBI	GCA_018560345.1	identical	https://ftp.ncbi.nlm.nih.gov/genomes/all/GCF/018/560/345/GCF_018560345.1_ASM1856034v1	na	ICTV species exemplar	na	haploid	viral	4118	4118	53.5	1	1	1	na	NCBI RefSeq	04/28/23	3	3	0	na
GCF_018551295.1	PRJNA485481	na	na	na	2786369	2844975	ssRNA phage Gerhypos.4_64	na	na	latest	Complete Genome	Major	Full	2023/04/27	ASM1855129v1	NCBI	GCA_018551295.1	identical	https://ftp.ncbi.nlm.nih.gov/genomes/all/GCF/018/551/295/GCF_018551295.1_ASM1855129v1	na	ICTV species exemplar	na	haploid	viral	4024	4024	48.0	1	1	1	na	NCBI RefSeq	04/28/23	3	3	0	na
GCF_018566255.1	PRJNA485481	na	na	na	2786460	2844986	ssRNA phage SRR5467091_10	na	na	latest	Complete Genome	Major	Full	2023/04/27	ASM1856625v1	NCBI	GCA_018566255.1	identical	https://ftp.ncbi.nlm.nih.gov/genomes/all/GCF/018/566/255/GCF_018566255.1_ASM1856625v1	na	ICTV species exemplar	na	haploid	viral	4144	4144	53.0	1	1	1	na	NCBI RefSeq	04/28/23	4	4	0	na
GCF_018548425.1	PRJNA485481	na	na	na	2786009	2844760	ssRNA phage ESO002	na	na	latest	Complete Genome	Major	Full	2023/04/27	ASM1854842v1	NCBI	GCA_018548425.1	identical	https://ftp.ncbi.nlm.nih.gov/genomes/all/GCF/018/548/425/GCF_018548425.1_ASM1854842v1	na	ICTV species exemplar	na	haploid	viral	3819	3819	55.0	1	1	1	na	NCBI RefSeq	04/28/23	3	3	0	na
GCF_018570155.1	PRJNA485481	na	na	na	2786038	2844838	ssRNA phage Esthiorhiza.2_21	na	na	latest	Complete Genome	Major	Full	2023/04/27	ASM1857015v1	NCBI	GCA_018570155.1	identical	https://ftp.ncbi.nlm.nih.gov/genomes/all/GCF/018/570/155/GCF_018570155.1_ASM1857015v1	na	ICTV species exemplar	na	haploid	viral	3935	3935	48.0	1	1	1	na	NCBI RefSeq	04/28/23	3	3	0	na
GCF_018571775.1	PRJNA485481	na	na	na	2786198	2844985	ssRNA phage Gerhypos.1_17	na	na	latest	Complete Genome	Major	Full	2023/04/27	ASM1857177v1	NCBI	GCA_018571775.1	identical	https://ftp.ncbi.nlm.nih.gov/genomes/all/GCF/018/571/775/GCF_018571775.1_ASM1857177v1	na	ICTV species exemplar	na	haploid	viral	4015	4015	49.0	1	1	1	na	NCBI RefSeq	04/28/23	4	4	0	na
GCF_018566245.1	PRJNA485481	na	na	na	2786466	2845031	ssRNA phage SRR5467091_16	na	na	latest	Complete Genome	Major	Full	2023/04/27	ASM1856624v1	NCBI	GCA_018566245.1	identical	https://ftp.ncbi.nlm.nih.gov/genomes/all/GCF/018/566/245/GCF_018566245.1_ASM1856624v1	na	ICTV species exemplar	na	haploid	viral	4194	4194	49.0	1	1	1	na	NCBI RefSeq	04/28/23	4	4	0	na
GCF_018574885.1	PRJNA485481	na	na	na	2786660	2844825	ssRNA phage SRR7976301_10	na	na	latest	Complete Genome	Major	Full	2023/04/27	ASM1857488v1	NCBI	GCA_018574885.1	identical	https://ftp.ncbi.nlm.nih.gov/genomes/all/GCF/018/574/885/GCF_018574885.1_ASM1857488v1	na	ICTV species exemplar	na	haploid	viral	3949	3949	49.5	1	1	1	na	NCBI RefSeq	04/28/23	3	3	0	na
GCF_018570125.1	PRJNA485481	na	na	na	2786141	2844989	ssRNA phage Gephyllon.2_2	na	na	latest	Complete Genome	Major	Full	2023/04/27	ASM1857012v1	NCBI	GCA_018570125.1	identical	https://ftp.ncbi.nlm.nih.gov/genomes/all/GCF/018/570/125/GCF_018570125.1_ASM1857012v1	na	ICTV species exemplar	na	haploid	viral	3899	3899	53.0	1	1	1	na	NCBI RefSeq	04/28/23	3	3	0	na
GCF_018554445.1	PRJNA485481	na	na	na	2786016	2845055	ssRNA phage Esthiorhiza.1_14	na	na	latest	Complete Genome	Major	Full	2023/04/27	ASM1855444v1	NCBI	GCA_018554445.1	identical	https://ftp.ncbi.nlm.nih.gov/genomes/all/GCF/018/554/445/GCF_018554445.1_ASM1855444v1	na	ICTV species exemplar	na	haploid	viral	3643	3643	51.0	1	1	1	na	NCBI RefSeq	04/28/23	3	3	0	na
GCF_018571115.1	PRJNA485481	na	na	na	2786096	2844988	ssRNA phage Esthiorhiza.4_16	na	na	latest	Complete Genome	Major	Full	2023/04/27	ASM1857111v1	NCBI	GCA_018571115.1	identical	https://ftp.ncbi.nlm.nih.gov/genomes/all/GCF/018/571/115/GCF_018571115.1_ASM1857111v1	na	ICTV species exemplar	na	haploid	viral	3811	3811	49.5	1	1	1	na	NCBI RefSeq	04/28/23	4	4	0	na
GCF_018577215.1	PRJNA485481	na	na	na	2786714	2845040	ssRNA phage SRR7976325_26	na	na	latest	Complete Genome	Major	Full	2023/04/27	ASM1857721v1	NCBI	GCA_018577215.1	identical	https://ftp.ncbi.nlm.nih.gov/genomes/all/GCF/018/577/215/GCF_018577215.1_ASM1857721v1	na	ICTV species exemplar	na	haploid	viral	3809	3809	50.0	1	1	1	na	NCBI RefSeq	04/28/23	4	4	0	na
GCF_018563005.1	PRJNA485481	na	na	na	2786599	2845123	ssRNA phage SRR6960799_40	na	na	latest	Complete Genome	Major	Full	2023/04/27	ASM1856300v1	NCBI	GCA_018563005.1	identical	https://ftp.ncbi.nlm.nih.gov/genomes/all/GCF/018/563/005/GCF_018563005.1_ASM1856300v1	na	ICTV species exemplar	na	haploid	viral	3750	3750	48.0	1	1	1	na	NCBI RefSeq	04/28/23	3	3	0	na
GCF_018565875.1	PRJNA485481	na	na	na	2786438	2845512	ssRNA phage SRR5466727_9	na	na	latest	Complete Genome	Major	Full	2023/04/27	ASM1856587v1	NCBI	GCA_018565875.1	identical	https://ftp.ncbi.nlm.nih.gov/genomes/all/GCF/018/565/875/GCF_018565875.1_ASM1856587v1	na	ICTV species exemplar	na	haploid	viral	4806	4806	48.5	1	1	1	na	NCBI RefSeq	04/28/23	4	4	0	na
GCF_018554675.1	PRJNA485481	na	na	na	2786843	2845552	ssRNA phage Zoerhiza.4_26	na	na	latest	Complete Genome	Major	Full	2023/04/27	ASM1855467v1	NCBI	GCA_018554675.1	identical	https://ftp.ncbi.nlm.nih.gov/genomes/all/GCF/018/554/675/GCF_018554675.1_ASM1855467v1	na	ICTV species exemplar	na	haploid	viral	3594	3594	47.5	1	1	1	na	NCBI RefSeq	04/28/23	3	3	0	na
GCF_018572385.1	PRJNA485481	na	na	na	2786814	2845607	ssRNA phage Zoerhiza.2_6	na	na	latest	Complete Genome	Major	Full	2023/04/27	ASM1857238v1	NCBI	GCA_018572385.1	identical	https://ftp.ncbi.nlm.nih.gov/genomes/all/GCF/018/572/385/GCF_018572385.1_ASM1857238v1	na	ICTV species exemplar	na	haploid	viral	3965	3965	51.0	1	1	1	na	NCBI RefSeq	04/28/23	3	3	0	na
GCF_018573475.1	PRJNA485481	na	na	na	2786490	2845682	ssRNA phage SRR6253161_3	na	na	latest	Complete Genome	Major	Full	2023/04/27	ASM1857347v1	NCBI	GCA_018573475.1	identical	https://ftp.ncbi.nlm.nih.gov/genomes/all/GCF/018/573/475/GCF_018573475.1_ASM1857347v1	na	ICTV species exemplar	na	haploid	viral	3855	3855	46.5	1	1	1	na	NCBI RefSeq	04/28/23	3	3	0	na
GCF_018570585.1	PRJNA485481	na	na	na	2786842	2845801	ssRNA phage Zoerhiza.4_25	na	na	latest	Complete Genome	Major	Full	2023/04/27	ASM1857058v1	NCBI	GCA_018570585.1	identical	https://ftp.ncbi.nlm.nih.gov/genomes/all/GCF/018/570/585/GCF_018570585.1_ASM1857058v1	na	ICTV species exemplar	na	haploid	viral	3758	3758	52.0	1	1	1	na	NCBI RefSeq	04/28/23	3	3	0	na
GCF_018572285.1	PRJNA485481	na	na	na	2786231	2845838	ssRNA phage Gerhypos.1_47	na	na	latest	Complete Genome	Major	Full	2023/04/27	ASM1857228v1	NCBI	GCA_018572285.1	identical	https://ftp.ncbi.nlm.nih.gov/genomes/all/GCF/018/572/285/GCF_018572285.1_ASM1857228v1	na	ICTV species exemplar	na	haploid	viral	3600	3600	45.0	1	1	1	na	NCBI RefSeq	04/28/23	3	3	0	na
GCF_018573355.1	PRJNA485481	na	na	na	2786464	2845861	ssRNA phage SRR5467091_14	na	na	latest	Complete Genome	Major	Full	2023/04/27	ASM1857335v1	NCBI	GCA_018573355.1	identical	https://ftp.ncbi.nlm.nih.gov/genomes/all/GCF/018/573/355/GCF_018573355.1_ASM1857335v1	na	ICTV species exemplar	na	haploid	viral	3937	3937	52.0	1	1	1	na	NCBI RefSeq	04/28/23	3	3	0	na
GCF_018551205.1	PRJNA485481	na	na	na	2786311	2845867	ssRNA phage Gerhypos.4_11	na	na	latest	Complete Genome	Major	Full	2023/04/27	ASM1855120v1	NCBI	GCA_018551205.1	identical	https://ftp.ncbi.nlm.nih.gov/genomes/all/GCF/018/551/205/GCF_018551205.1_ASM1855120v1	na	ICTV species exemplar	na	haploid	viral	4205	4205	47.0	1	1	1	na	NCBI RefSeq	04/28/23	3	3	0	na
GCF_018548465.1	PRJNA485481	na	na	na	2786147	2844847	ssRNA phage Gephyllon.2_8	na	na	latest	Complete Genome	Major	Full	2023/04/27	ASM1854846v1	NCBI	GCA_018548465.1	identical	https://ftp.ncbi.nlm.nih.gov/genomes/all/GCF/018/548/465/GCF_018548465.1_ASM1854846v1	na	ICTV species exemplar	na	haploid	viral	4575	4575	49.5	1	1	1	na	NCBI RefSeq	04/28/23	4	4	0	na
GCF_018563055.1	PRJNA485481	na	na	na	2786590	2845025	ssRNA phage SRR6960799_32	na	na	latest	Complete Genome	Major	Full	2023/04/27	ASM1856305v1	NCBI	GCA_018563055.1	identical	https://ftp.ncbi.nlm.nih.gov/genomes/all/GCF/018/563/055/GCF_018563055.1_ASM1856305v1	na	ICTV species exemplar	na	haploid	viral	3651	3651	45.5	1	1	1	na	NCBI RefSeq	04/28/23	3	3	0	na
GCF_018551265.1	PRJNA485481	na	na	na	2786245	2845043	ssRNA phage Gerhypos.2_13	na	na	latest	Complete Genome	Major	Full	2023/04/27	ASM1855126v1	NCBI	GCA_018551265.1	identical	https://ftp.ncbi.nlm.nih.gov/genomes/all/GCF/018/551/265/GCF_018551265.1_ASM1855126v1	na	ICTV species exemplar	na	haploid	viral	3576	3576	50.0	1	1	1	na	NCBI RefSeq	04/28/23	3	3	0	na
GCF_018577165.1	PRJNA485481	na	na	na	2786716	2845066	ssRNA phage SRR7976325_28	na	na	latest	Complete Genome	Major	Full	2023/04/27	ASM1857716v1	NCBI	GCA_018577165.1	identical	https://ftp.ncbi.nlm.nih.gov/genomes/all/GCF/018/577/165/GCF_018577165.1_ASM1857716v1	na	ICTV species exemplar	na	haploid	viral	3911	3911	54.5	1	1	1	na	NCBI RefSeq	04/28/23	3	3	0	na
GCF_018571285.1	PRJNA485481	na	na	na	2786756	2845484	ssRNA phage Zoerhiza.1_15	na	na	latest	Complete Genome	Major	Full	2023/04/27	ASM1857128v1	NCBI	GCA_018571285.1	identical	https://ftp.ncbi.nlm.nih.gov/genomes/all/GCF/018/571/285/GCF_018571285.1_ASM1857128v1	na	ICTV species exemplar	na	haploid	viral	3783	3783	50.0	1	1	1	na	NCBI RefSeq	04/28/23	3	3	0	na
GCF_018570785.1	PRJNA485481	na	na	na	2786166	2845532	ssRNA phage Gephyllon.3_9	na	na	latest	Complete Genome	Major	Full	2023/04/27	ASM1857078v1	NCBI	GCA_018570785.1	identical	https://ftp.ncbi.nlm.nih.gov/genomes/all/GCF/018/570/785/GCF_018570785.1_ASM1857078v1	na	ICTV species exemplar	na	haploid	viral	3863	3863	61.0	1	1	1	na	NCBI RefSeq	04/28/23	3	3	0	na
GCF_018560095.1	PRJNA485481	na	na	na	2786316	2845545	ssRNA phage Gerhypos.4_16	na	na	latest	Complete Genome	Major	Full	2023/04/27	ASM1856009v1	NCBI	GCA_018560095.1	identical	https://ftp.ncbi.nlm.nih.gov/genomes/all/GCF/018/560/095/GCF_018560095.1_ASM1856009v1	na	ICTV species exemplar	na	haploid	viral	3846	3846	53.0	1	1	1	na	NCBI RefSeq	04/28/23	3	3	0	na
GCF_018569265.1	PRJNA485481	na	na	na	2786640	2845559	ssRNA phage SRR7976299_18	na	na	latest	Complete Genome	Major	Full	2023/04/27	ASM1856926v1	NCBI	GCA_018569265.1	identical	https://ftp.ncbi.nlm.nih.gov/genomes/all/GCF/018/569/265/GCF_018569265.1_ASM1856926v1	na	ICTV species exemplar	na	haploid	viral	3719	3719	53.5	1	1	1	na	NCBI RefSeq	04/28/23	4	4	0	na
GCF_018554655.1	PRJNA485481	na	na	na	2786351	2845635	ssRNA phage Gerhypos.4_48	na	na	latest	Complete Genome	Major	Full	2023/04/27	ASM1855465v1	NCBI	GCA_018554655.1	identical	https://ftp.ncbi.nlm.nih.gov/genomes/all/GCF/018/554/655/GCF_018554655.1_ASM1855465v1	na	ICTV species exemplar	na	haploid	viral	3605	3605	51.0	1	1	1	na	NCBI RefSeq	04/28/23	3	3	0	na
GCF_018571845.1	PRJNA485481	na	na	na	2786207	2845753	ssRNA phage Gerhypos.1_25	na	na	latest	Complete Genome	Major	Full	2023/04/27	ASM1857184v1	NCBI	GCA_018571845.1	identical	https://ftp.ncbi.nlm.nih.gov/genomes/all/GCF/018/571/845/GCF_018571845.1_ASM1857184v1	na	ICTV species exemplar	na	haploid	viral	3804	3804	49.0	1	1	1	na	NCBI RefSeq	04/28/23	3	3	0	na
GCF_018572945.1	PRJNA485481	na	na	na	2786389	2845070	ssRNA phage SRR5466337_3	na	na	latest	Complete Genome	Major	Full	2023/04/27	ASM1857294v1	NCBI	GCA_018572945.1	identical	https://ftp.ncbi.nlm.nih.gov/genomes/all/GCF/018/572/945/GCF_018572945.1_ASM1857294v1	na	ICTV species exemplar	na	haploid	viral	3924	3924	49.0	1	1	1	na	NCBI RefSeq	04/28/23	3	3	0	na
GCF_018574285.1	PRJNA485481	na	na	na	2786546	2845510	ssRNA phage SRR6960549_9	na	na	latest	Complete Genome	Major	Full	2023/04/27	ASM1857428v1	NCBI	GCA_018574285.1	identical	https://ftp.ncbi.nlm.nih.gov/genomes/all/GCF/018/574/285/GCF_018574285.1_ASM1857428v1	na	ICTV species exemplar	na	haploid	viral	3709	3709	57.0	1	1	1	na	NCBI RefSeq	04/28/23	3	3	0	na
GCF_018554055.1	PRJNA485481	na	na	na	2786796	2845536	ssRNA phage Zoerhiza.2_17	na	na	latest	Complete Genome	Major	Full	2023/04/27	ASM1855405v1	NCBI	GCA_018554055.1	identical	https://ftp.ncbi.nlm.nih.gov/genomes/all/GCF/018/554/055/GCF_018554055.1_ASM1855405v1	na	ICTV species exemplar	na	haploid	viral	3553	3553	52.0	1	1	1	na	NCBI RefSeq	04/28/23	3	3	0	na
GCF_018577135.1	PRJNA485481	na	na	na	2786715	2845585	ssRNA phage SRR7976325_27	na	na	latest	Complete Genome	Major	Full	2023/04/27	ASM1857713v1	NCBI	GCA_018577135.1	identical	https://ftp.ncbi.nlm.nih.gov/genomes/all/GCF/018/577/135/GCF_018577135.1_ASM1857713v1	na	ICTV species exemplar	na	haploid	viral	4031	4031	50.0	1	1	1	na	NCBI RefSeq	04/28/23	3	3	0	na
GCF_018571045.1	PRJNA485481	na	na	na	2786128	2845674	ssRNA phage Gephyllon.1_28	na	na	latest	Complete Genome	Major	Full	2023/04/27	ASM1857104v1	NCBI	GCA_018571045.1	identical	https://ftp.ncbi.nlm.nih.gov/genomes/all/GCF/018/571/045/GCF_018571045.1_ASM1857104v1	na	ICTV species exemplar	na	haploid	viral	3623	3623	49.0	1	1	1	na	NCBI RefSeq	04/28/23	3	3	0	na
GCF_018570725.1	PRJNA485481	na	na	na	2786194	2845768	ssRNA phage Gerhypos.1_13	na	na	latest	Complete Genome	Major	Full	2023/04/27	ASM1857072v1	NCBI	GCA_018570725.1	identical	https://ftp.ncbi.nlm.nih.gov/genomes/all/GCF/018/570/725/GCF_018570725.1_ASM1857072v1	na	ICTV species exemplar	na	haploid	viral	4246	4246	48.5	1	1	1	na	NCBI RefSeq	04/28/23	3	3	0	na
GCF_018548455.1	PRJNA485481	na	na	na	2786823	2845985	ssRNA phage Zoerhiza.3_6	na	na	latest	Complete Genome	Major	Full	2023/04/27	ASM1854845v1	NCBI	GCA_018548455.1	identical	https://ftp.ncbi.nlm.nih.gov/genomes/all/GCF/018/548/455/GCF_018548455.1_ASM1854845v1	na	ICTV species exemplar	na	haploid	viral	3760	3760	51.0	1	1	1	na	NCBI RefSeq	04/28/23	3	3	0	na
GCF_018554065.1	PRJNA485481	na	na	na	2786120	2845989	ssRNA phage Gephyllon.1_20	na	na	latest	Complete Genome	Major	Full	2023/04/27	ASM1855406v1	NCBI	GCA_018554065.1	identical	https://ftp.ncbi.nlm.nih.gov/genomes/all/GCF/018/554/065/GCF_018554065.1_ASM1855406v1	na	ICTV species exemplar	na	haploid	viral	3784	3784	50.0	1	1	1	na	NCBI RefSeq	04/28/23	3	3	0	na
GCF_018566455.1	PRJNA485481	na	na	na	2786502	2845483	ssRNA phage SRR6255733_6	na	na	latest	Complete Genome	Major	Full	2023/04/27	ASM1856645v1	NCBI	GCA_018566455.1	identical	https://ftp.ncbi.nlm.nih.gov/genomes/all/GCF/018/566/455/GCF_018566455.1_ASM1856645v1	na	ICTV species exemplar	na	haploid	viral	3886	3886	47.5	1	1	1	na	NCBI RefSeq	04/28/23	3	3	0	na
GCF_018548505.1	PRJNA485481	na	na	na	2786374	2845488	ssRNA phage Gerhypos.4_8	na	na	latest	Complete Genome	Major	Full	2023/04/27	ASM1854850v1	NCBI	GCA_018548505.1	identical	https://ftp.ncbi.nlm.nih.gov/genomes/all/GCF/018/548/505/GCF_018548505.1_ASM1854850v1	na	ICTV species exemplar	na	haploid	viral	4254	4254	57.0	1	1	1	na	NCBI RefSeq	04/28/23	3	3	0	na
GCF_018574145.1	PRJNA485481	na	na	na	2786528	2845553	ssRNA phage SRR6960509_17	na	na	latest	Complete Genome	Major	Full	2023/04/27	ASM1857414v1	NCBI	GCA_018574145.1	identical	https://ftp.ncbi.nlm.nih.gov/genomes/all/GCF/018/574/145/GCF_018574145.1_ASM1857414v1	na	ICTV species exemplar	na	haploid	viral	3827	3827	49.5	1	1	1	na	NCBI RefSeq	04/28/23	3	3	0	na
GCF_018563035.1	PRJNA485481	na	na	na	2786597	2845558	ssRNA phage SRR6960799_39	na	na	latest	Complete Genome	Major	Full	2023/04/27	ASM1856303v1	NCBI	GCA_018563035.1	identical	https://ftp.ncbi.nlm.nih.gov/genomes/all/GCF/018/563/035/GCF_018563035.1_ASM1856303v1	na	ICTV species exemplar	na	haploid	viral	3664	3664	50.0	1	1	1	na	NCBI RefSeq	04/28/23	3	3	0	na
GCF_018572215.1	PRJNA485481	na	na	na	2786373	2845615	ssRNA phage Gerhypos.4_7	na	na	latest	Complete Genome	Major	Full	2023/04/27	ASM1857221v1	NCBI	GCA_018572215.1	identical	https://ftp.ncbi.nlm.nih.gov/genomes/all/GCF/018/572/215/GCF_018572215.1_ASM1857221v1	na	ICTV species exemplar	na	haploid	viral	3772	3772	43.5	1	1	1	na	NCBI RefSeq	04/28/23	4	4	0	na
GCF_018570655.1	PRJNA485481	na	na	na	2786052	2845627	ssRNA phage Esthiorhiza.2_34	na	na	latest	Complete Genome	Major	Full	2023/04/27	ASM1857065v1	NCBI	GCA_018570655.1	identical	https://ftp.ncbi.nlm.nih.gov/genomes/all/GCF/018/570/655/GCF_018570655.1_ASM1857065v1	na	ICTV species exemplar	na	haploid	viral	3581	3581	47.0	1	1	1	na	NCBI RefSeq	04/28/23	3	3	0	na
GCF_018568895.1	PRJNA485481	na	na	na	2786543	2845697	ssRNA phage SRR6960549_6	na	na	latest	Complete Genome	Major	Full	2023/04/27	ASM1856889v1	NCBI	GCA_018568895.1	identical	https://ftp.ncbi.nlm.nih.gov/genomes/all/GCF/018/568/895/GCF_018568895.1_ASM1856889v1	na	ICTV species exemplar	na	haploid	viral	3692	3692	43.5	1	1	1	na	NCBI RefSeq	04/28/23	3	3	0	na
GCF_018572025.1	PRJNA485481	na	na	na	2786804	2845972	ssRNA phage Zoerhiza.2_24	na	na	latest	Complete Genome	Major	Full	2023/04/27	ASM1857202v1	NCBI	GCA_018572025.1	identical	https://ftp.ncbi.nlm.nih.gov/genomes/all/GCF/018/572/025/GCF_018572025.1_ASM1857202v1	na	ICTV species exemplar	na	haploid	viral	3952	3952	48.5	1	1	1	na	NCBI RefSeq	04/28/23	3	3	0	na
GCF_029873255.1	PRJNA224116	SAMN34177599	na	na	2976982	2976982	Pigmentibacter sp. JX0631	strain=JX0631	na	latest	Complete Genome	Major	Full	2023/04/26	ASM2987325v1	Hunan Province People's Hospital, (The First Affiliated Hospital of Hunan Normal University)	GCA_029873255.1	identical	https://ftp.ncbi.nlm.nih.gov/genomes/all/GCF/029/873/255/GCF_029873255.1_ASM2987325v1	na	na	na	haploid	bacteria	3654982	3654982	30.0	1	1	1	NCBI RefSeq	NCBI Prokaryotic Genome Annotation Pipeline (PGAP)	04/29/23	3146	3081	60	na
GCF_003950135.1	PRJNA485481	na	na	na	2493121	2845027	Sulfolobales Beppu rod-shaped virus 1	na	na	latest	Complete Genome	Major	Full	2023/04/27	ASM395013v1	NCBI	GCA_003950135.1	identical	https://ftp.ncbi.nlm.nih.gov/genomes/all/GCF/003/950/135/GCF_003950135.1_ASM395013v1	na	ICTV species exemplar	na	haploid	viral	34025	34025	26.5	1	1	1	na	NCBI RefSeq	04/28/23	60	60	0	30451355
GCF_002966405.1	PRJNA485481	na	na	na	2024608	2024608	Bodo saltans virus	strain=NG1	na	latest	Complete Genome	Major	Full	2023/05/04	ASM296640v1	NCBI	GCA_002966405.1	identical	https://ftp.ncbi.nlm.nih.gov/genomes/all/GCF/002/966/405/GCF_002966405.1_ASM296640v1	na	ICTV species exemplar	na	haploid	viral	1385869	1385869	25.0	1	1	1	na	NCBI RefSeq	05/04/23	1207	1207	0	na
GCF_002966475.1	PRJNA485481	na	na	na	2126984	2126984	Tupanvirus deep ocean	na	deep ocean	latest	Chromosome	Major	Partial	2023/05/04	Tupan virus deep ocean	NCBI	GCA_002966475.2	identical	https://ftp.ncbi.nlm.nih.gov/genomes/all/GCF/002/966/475/GCF_002966475.1_Tupan_virus_deep_ocean	partial	ICTV species exemplar	na	haploid	viral	1439508	1439487	29.0	1	1	1	na	NCBI RefSeq	05/04/23	1343	1276	67	29487281
GCF_003024735.1	PRJNA485481	na	na	na	92652	342409	Shrimp white spot syndrome virus	strain=WSSV-CN	na	latest	Complete Genome	Major	Full	2023/05/04	ASM302473v1	NCBI	GCA_003024735.1	identical	https://ftp.ncbi.nlm.nih.gov/genomes/all/GCF/003/024/735/GCF_003024735.1_ASM302473v1	na	ICTV species exemplar	na	haploid	viral	305119	305119	41.0	1	1	1	na	NCBI RefSeq	05/04/23	524	524	0	11689662
GCF_018583085.1	PRJNA485481	na	na	na	2170547	2845793	Kiln Barn virus	na	UK1	latest	Chromosome	Major	Partial	2023/05/04	ASM1858308v1	NCBI	GCA_018583085.1	identical	https://ftp.ncbi.nlm.nih.gov/genomes/all/GCF/018/583/085/GCF_018583085.1_ASM1858308v1	partial	ICTV species exemplar	na	haploid	viral	3744	3744	46.0	1	1	1	na	NCBI RefSeq	05/04/23	1	1	0	29644097
GCF_018583415.1	PRJNA485481	na	na	na	2116206	2846037	rajidapivirus A1	strain=DHBYCGS18742	na	latest	Complete Genome	Major	Full	2023/05/04	ASM1858341v1	NCBI	GCA_018583415.1	identical	https://ftp.ncbi.nlm.nih.gov/genomes/all/GCF/018/583/415/GCF_018583415.1_ASM1858341v1	na	ICTV species exemplar	na	haploid	viral	7947	7947	40.5	1	1	1	na	NCBI RefSeq	05/04/23	1	1	0	29618816
GCF_018582735.1	PRJNA485481	na	na	na	2291941	2846015	Pyricularia oryzae ourmia-like virus 2	na	PoOLV2	latest	Complete Genome	Major	Full	2023/05/04	ASM1858273v1	NCBI	GCA_018582735.1	identical	https://ftp.ncbi.nlm.nih.gov/genomes/all/GCF/018/582/735/GCF_018582735.1_ASM1858273v1	na	ICTV species exemplar	na	haploid	viral	1671	1671	54.0	1	1	1	na	NCBI RefSeq	05/04/23	1	1	0	na
GCF_018582975.1	PRJNA485481	na	na	na	2079604	2845680	Blacklegged tick chuvirus-2	na	RTS126	latest	Complete Genome	Major	Full	2023/05/04	ASM1858297v1	NCBI	GCA_018582975.1	identical	https://ftp.ncbi.nlm.nih.gov/genomes/all/GCF/018/582/975/GCF_018582975.1_ASM1858297v1	na	ICTV species exemplar	na	haploid	viral	11518	11518	51.0	1	1	1	na	NCBI RefSeq	05/04/23	4	4	0	na
GCF_018582845.1	PRJNA485481	na	na	na	2306079	2844273	Formica exsecta virus 4	na	na	latest	Complete Genome	Major	Full	2023/05/04	ASM1858284v1	NCBI	GCA_018582845.1	identical	https://ftp.ncbi.nlm.nih.gov/genomes/all/GCF/018/582/845/GCF_018582845.1_ASM1858284v1	na	ICTV species exemplar	na	haploid	viral	9866	9866	44.5	1	1	1	na	NCBI RefSeq	05/04/23	5	5	0	na
GCF_023120505.1	PRJNA485481	na	na	na	2684266	2956558	Culex tritaeniorhynchus Anphevirus	strain=17CxIT-T4-F29	na	latest	Complete Genome	Major	Full	2023/05/04	ASM2312050v1	NCBI	GCA_023120505.1	identical	https://ftp.ncbi.nlm.nih.gov/genomes/all/GCF/023/120/505/GCF_023120505.1_ASM2312050v1	na	ICTV species exemplar	na	haploid	viral	12756	12756	44.0	1	1	1	na	NCBI RefSeq	05/04/23	5	5	0	32121094
GCF_023123065.1	PRJNA485481	na	na	na	2546224	2956148	Anopheles darlingi virus	na	MAN	latest	Complete Genome	Major	Full	2023/05/04	ASM2312306v1	NCBI	GCA_023123065.1	identical	https://ftp.ncbi.nlm.nih.gov/genomes/all/GCF/023/123/065/GCF_023123065.1_ASM2312306v1	na	ICTV species exemplar	na	haploid	viral	12521	12521	41.5	1	1	1	na	NCBI RefSeq	05/04/23	6	6	0	30832587
GCF_023124525.1	PRJNA485481	SAMN11974798	na	na	2587487	2955294	Pacific salmon nidovirus	na	H14	latest	Chromosome	Major	Full	2023/05/04	ASM2312452v1	NCBI	GCA_023124525.1	identical	https://ftp.ncbi.nlm.nih.gov/genomes/all/GCF/023/124/525/GCF_023124525.1_ASM2312452v1	na	ICTV species exemplar	na	haploid	viral	36652	36552	38.5	1	1	1	na	NCBI RefSeq	05/04/23	7	7	0	na
GCF_023124625.1	PRJNA485481	na	na	na	2714164	2956372	Northern red-backed vole stool-associated circular virus 11	na	MR-11	latest	Complete Genome	Major	Full	2023/05/04	ASM2312462v1	NCBI	GCA_023124625.1	identical	https://ftp.ncbi.nlm.nih.gov/genomes/all/GCF/023/124/625/GCF_023124625.1_ASM2312462v1	na	ICTV species exemplar	na	haploid	viral	1944	1944	53.0	1	1	1	na	NCBI RefSeq	05/04/23	2	2	0	na
GCF_023147635.1	PRJNA485481	na	na	na	2788946	2956538	Aphis citricidus meson-like virus	strain=Chongqin	na	latest	Complete Genome	Major	Full	2023/05/04	ASM2314763v1	NCBI	GCA_023147635.1	identical	https://ftp.ncbi.nlm.nih.gov/genomes/all/GCF/023/147/635/GCF_023147635.1_ASM2314763v1	na	ICTV species exemplar	na	haploid	viral	20336	20336	30.5	1	1	1	na	NCBI RefSeq	05/04/23	5	5	0	na
GCF_023147955.1	PRJNA485481	SAMN02047139	na	na	2746355	2956473	Strepsipteran arli-related virus OKIAV104	na	OKIAV104	latest	Complete Genome	Major	Full	2023/05/04	ASM2314795v1	NCBI	GCA_023147955.1	identical	https://ftp.ncbi.nlm.nih.gov/genomes/all/GCF/023/147/955/GCF_023147955.1_ASM2314795v1	na	ICTV species exemplar	na	haploid	viral	14666	14666	36.0	1	1	1	na	NCBI RefSeq	05/04/23	5	5	0	31830128
GCF_023147985.1	PRJNA485481	SAMN03799556	na	na	2746353	2955728	Coleopteran arli-related virus OKIAV107	na	OKIAV107	latest	Complete Genome	Major	Full	2023/05/04	ASM2314798v1	NCBI	GCA_023147985.1	identical	https://ftp.ncbi.nlm.nih.gov/genomes/all/GCF/023/147/985/GCF_023147985.1_ASM2314798v1	na	ICTV species exemplar	na	haploid	viral	10121	10121	35.0	1	1	1	na	NCBI RefSeq	05/04/23	3	3	0	31830128
GCF_023155295.1	PRJNA485481	na	na	na	2806430	2956634	Veiled chameleon serpentovirus B	na	B	latest	Complete Genome	Major	Full	2023/05/04	ASM2315529v1	NCBI	GCA_023155295.1	identical	https://ftp.ncbi.nlm.nih.gov/genomes/all/GCF/023/155/295/GCF_023155295.1_ASM2315529v1	na	ICTV species exemplar	na	haploid	viral	36144	36144	40.0	1	1	1	na	NCBI RefSeq	05/04/23	8	8	0	33228135
GCF_023155605.1	PRJNA485481	SAMN02870213	na	na	2792566	2956312	Hymenopteran arli-related virus OKIAV99	na	OKIAV99	latest	Complete Genome	Major	Full	2023/05/04	ASM2315560v1	NCBI	GCA_023155605.1	identical	https://ftp.ncbi.nlm.nih.gov/genomes/all/GCF/023/155/605/GCF_023155605.1_ASM2315560v1	na	ICTV species exemplar	na	haploid	viral	12971	12971	41.5	1	1	1	na	NCBI RefSeq	05/04/23	5	5	0	31830128
GCF_013086865.1	PRJNA485481	na	na	na	1526521	3052260	Blacklegged tick phlebovirus 1	na	H12	latest	Complete Genome	Major	Full	2023/05/06	ASM1308686v1	NCBI	GCA_013086865.1	identical	https://ftp.ncbi.nlm.nih.gov/genomes/all/GCF/013/086/865/GCF_013086865.1_ASM1308686v1	na	ICTV species exemplar	na	haploid	viral	9201	9201	50.5	2	2	2	na	NCBI RefSeq	05/06/23	2	2	0	25056893
GCF_018594725.1	PRJNA485481	na	na	na	1608143	3052828	Xinzhou Spider Virus	strain=XZZZ-2	na	latest	Complete Genome	Major	Full	2023/05/06	ASM1859472v1	NCBI	GCA_018594725.1	identical	https://ftp.ncbi.nlm.nih.gov/genomes/all/GCF/018/594/725/GCF_018594725.1_ASM1859472v1	na	ICTV species exemplar	na	haploid	viral	17683	17683	32.0	3	3	3	na	NCBI RefSeq	05/06/23	3	3	0	25633976
GCF_018594965.1	PRJNA485481	na	na	na	2708635	2844645	Fusarium graminearum gemytripvirus 1	na	HB58	latest	Complete Genome	Major	Full	2023/05/06	ASM1859496v1	NCBI	GCA_018594965.1	identical	https://ftp.ncbi.nlm.nih.gov/genomes/all/GCF/018/594/965/GCF_018594965.1_ASM1859496v1	na	ICTV species exemplar	na	haploid	viral	3945	3945	43.5	3	3	3	na	NCBI RefSeq	05/06/23	3	3	0	32284975
GCF_018594685.1	PRJNA485481	na	na	na	1526514	3052737	South Bay virus	na	SBV-H-1	latest	Chromosome	Major	Partial	2023/05/06	ASM1859468v1	NCBI	GCA_018594685.1	identical	https://ftp.ncbi.nlm.nih.gov/genomes/all/GCF/018/594/685/GCF_018594685.1_ASM1859468v1	partial	ICTV species exemplar	na	haploid	viral	19428	19428	44.0	2	2	2	na	NCBI RefSeq	05/06/23	2	2	0	25056893
GCF_018594915.1	PRJNA485481	na	na	na	1971396	3052362	Grotenhout virus	na	Gierle-1	latest	Chromosome	Major	Partial	2023/05/06	ASM1859491v1	NCBI	GCA_018594915.1	identical	https://ftp.ncbi.nlm.nih.gov/genomes/all/GCF/018/594/915/GCF_018594915.1_ASM1859491v1	partial	ICTV species exemplar	na	haploid	viral	18582	18582	44.0	2	2	2	na	NCBI RefSeq	05/06/23	2	2	0	na
GCF_023156615.1	PRJNA485481	na	na	na	2703488	2955970	Hadaka virus 1	strain=7n	na	latest	Complete Genome	Major	Full	2023/05/06	ASM2315661v1	NCBI	GCA_023156615.1	identical	https://ftp.ncbi.nlm.nih.gov/genomes/all/GCF/023/156/615/GCF_023156615.1_ASM2315661v1	na	ICTV species exemplar	na	haploid	viral	15334	15334	46.5	11	11	11	na	NCBI RefSeq	05/06/23	11	11	0	32457242
GCF_023156765.1	PRJNA485481	na	na	na	2716551	2955702	Scaphoideus titanus bunya-like virus 1	na	St_USA	latest	Complete Genome	Major	Full	2023/05/06	ASM2315676v1	NCBI	GCA_023156765.1	identical	https://ftp.ncbi.nlm.nih.gov/genomes/all/GCF/023/156/765/GCF_023156765.1_ASM2315676v1	na	ICTV species exemplar	na	haploid	viral	13559	13559	36.0	3	3	3	na	NCBI RefSeq	05/06/23	3	3	0	na
GCF_023156625.1	PRJNA485481	na	na	na	2185132	2956245	Penicillium discovirus	strain=St. Louis Primary Isolate	na	latest	Complete Genome	Major	Full	2023/05/06	ASM2315662v1	NCBI	GCA_023156625.1	identical	https://ftp.ncbi.nlm.nih.gov/genomes/all/GCF/023/156/625/GCF_023156625.1_ASM2315662v1	na	ICTV species exemplar	na	haploid	viral	9000	9000	38.5	3	3	3	na	NCBI RefSeq	05/06/23	3	3	0	na
GCF_023156525.1	PRJNA485481	na	na	na	1471047	2956058	Khurdun virus	strain=LEIV-Ast01-5	na	latest	Complete Genome	Major	Full	2023/05/06	ASM2315652v1	NCBI	GCA_023156525.1	identical	https://ftp.ncbi.nlm.nih.gov/genomes/all/GCF/023/156/525/GCF_023156525.1_ASM2315652v1	na	ICTV species exemplar	na	haploid	viral	10679	10679	35.5	3	3	3	na	NCBI RefSeq	05/06/23	3	3	0	na
GCF_946900835.1	PRJNA224116	SAMEA111355068	na	na	1323948	1323948	Nitrospina watsonii	strain=347	Nitrospina watsonii	latest	Complete Genome	Major	Full	2023/01/14	NSPWAT	RADBOUD UNIVERSITY, Department Microbiology	GCA_946900835.1	identical	https://ftp.ncbi.nlm.nih.gov/genomes/all/GCF/946/900/835/GCF_946900835.1_NSPWAT	na	assembly from type material	na	haploid	bacteria	3011914	3011914	57.0	1	1	1	NCBI RefSeq	NCBI Prokaryotic Genome Annotation Pipeline (PGAP)	05/11/23	2817	2763	52	na
GCF_004789035.1	PRJNA485481	na	na	na	2116451	3052758	Wenling triplecross lizardfish paramyxovirus	strain=XYHYC179963	na	latest	Complete Genome	Major	Full	2023/05/04	ASM478903v1	NCBI	GCA_004789035.1	identical	https://ftp.ncbi.nlm.nih.gov/genomes/all/GCF/004/789/035/GCF_004789035.1_ASM478903v1	na	ICTV species exemplar	na	haploid	viral	16560	16560	44.0	1	1	1	na	NCBI RefSeq	05/04/23	7	7	0	29618816
GCF_004789055.1	PRJNA485481	na	na	na	2116454	3052172	Wenling tonguesole paramyxovirus	strain=XYHYC190750	na	latest	Complete Genome	Major	Full	2023/05/04	ASM478905v1	NCBI	GCA_004789055.1	identical	https://ftp.ncbi.nlm.nih.gov/genomes/all/GCF/004/789/055/GCF_004789055.1_ASM478905v1	na	ICTV species exemplar	na	haploid	viral	15043	15043	41.5	1	1	1	na	NCBI RefSeq	05/04/23	9	9	0	29618816
GCF_004789075.1	PRJNA485481	na	na	na	2116453	3052246	Wenling hoplichthys paramyxovirus	strain=XYXMC57250	na	latest	Complete Genome	Major	Full	2023/05/04	ASM478907v1	NCBI	GCA_004789075.1	identical	https://ftp.ncbi.nlm.nih.gov/genomes/all/GCF/004/789/075/GCF_004789075.1_ASM478907v1	na	ICTV species exemplar	na	haploid	viral	15326	15326	44.0	1	1	1	na	NCBI RefSeq	05/04/23	9	9	0	29618816
GCF_018583795.1	PRJNA485481	na	na	na	2170211	2845670	Lasius neglectus virus 2	na	Cambridge	latest	Complete Genome	Major	Full	2023/05/04	ASM1858379v1	NCBI	GCA_018583795.1	identical	https://ftp.ncbi.nlm.nih.gov/genomes/all/GCF/018/583/795/GCF_018583795.1_ASM1858379v1	na	ICTV species exemplar	na	haploid	viral	12041	12041	40.5	1	1	1	na	NCBI RefSeq	05/04/23	5	5	0	30415391
GCF_018583805.1	PRJNA485481	na	na	na	2530494	2845010	Human associated porprismacovirus	na	16845x3_952	latest	Complete Genome	Major	Full	2023/05/04	ASM1858380v1	NCBI	GCA_018583805.1	identical	https://ftp.ncbi.nlm.nih.gov/genomes/all/GCF/018/583/805/GCF_018583805.1_ASM1858380v1	na	ICTV species exemplar	na	haploid	viral	2607	2607	47.5	1	1	1	na	NCBI RefSeq	05/04/23	2	2	0	na
GCF_018585445.1	PRJNA485481	na	na	na	2555904	3052776	Tetranychus urticae-associated ambidensovirus	strain=Lisbon	na	latest	Complete Genome	Major	Full	2023/05/04	ASM1858544v1	NCBI	GCA_018585445.1	identical	https://ftp.ncbi.nlm.nih.gov/genomes/all/GCF/018/585/445/GCF_018585445.1_ASM1858544v1	na	ICTV species exemplar	na	haploid	viral	3411	3411	35.0	1	1	1	na	NCBI RefSeq	05/04/23	3	3	0	30866521
GCF_018587525.1	PRJNA485481	na	na	na	2849697	2844051	Chinese fire belly newt virus 1	na	na	latest	Complete Genome	Major	Full	2023/05/04	ASM1858752v1	NCBI	GCA_018587525.1	identical	https://ftp.ncbi.nlm.nih.gov/genomes/all/GCF/018/587/525/GCF_018587525.1_ASM1858752v1	na	ICTV species exemplar	na	haploid	viral	1735	1735	53.5	1	1	1	na	NCBI RefSeq	05/04/23	1	1	0	31321078
GCF_023131745.1	PRJNA485481	na	na	na	2720907	2956213	Chicken virus mg5_2876	na	mg5_2876	latest	Complete Genome	Major	Full	2023/05/04	ASM2313174v1	NCBI	GCA_023131745.1	identical	https://ftp.ncbi.nlm.nih.gov/genomes/all/GCF/023/131/745/GCF_023131745.1_ASM2313174v1	na	ICTV species exemplar	na	haploid	viral	1970	1970	34.0	1	1	1	na	NCBI RefSeq	05/04/23	2	2	0	na
GCF_023131915.1	PRJNA485481	na	na	na	2675849	2956232	Oberland virus	strain=OBLV CH17	na	latest	Chromosome	Major	Partial	2023/05/04	ASM2313191v1	NCBI	GCA_023131915.1	identical	https://ftp.ncbi.nlm.nih.gov/genomes/all/GCF/023/131/915/GCF_023131915.1_ASM2313191v1	partial	ICTV species exemplar	na	haploid	viral	14593	14593	48.0	1	1	1	na	NCBI RefSeq	05/04/23	7	7	0	34808081
GCF_023138235.1	PRJNA485481	na	na	na	2686519	2955940	Plasmopara viticola lesion associated ourmia-like virus 49	na	DMG-B_51647	latest	Complete Genome	Major	Full	2023/05/04	ASM2313823v1	NCBI	GCA_023138235.1	identical	https://ftp.ncbi.nlm.nih.gov/genomes/all/GCF/023/138/235/GCF_023138235.1_ASM2313823v1	na	ICTV species exemplar	na	haploid	viral	2412	2412	54.5	1	1	1	na	NCBI RefSeq	05/04/23	1	1	0	na
GCF_023138425.1	PRJNA485481	na	na	na	2686536	2955747	Plasmopara viticola lesion associated ourmia-like virus 64	na	DMG-A_13793	latest	Complete Genome	Major	Full	2023/05/04	ASM2313842v1	NCBI	GCA_023138425.1	identical	https://ftp.ncbi.nlm.nih.gov/genomes/all/GCF/023/138/425/GCF_023138425.1_ASM2313842v1	na	ICTV species exemplar	na	haploid	viral	2697	2697	48.0	1	1	1	na	NCBI RefSeq	05/04/23	1	1	0	na
GCF_023138185.1	PRJNA485481	na	na	na	2686515	2955871	Plasmopara viticola lesion associated ourmia-like virus 45	na	DMS8_8872	latest	Complete Genome	Major	Full	2023/05/04	ASM2313818v1	NCBI	GCA_023138185.1	identical	https://ftp.ncbi.nlm.nih.gov/genomes/all/GCF/023/138/185/GCF_023138185.1_ASM2313818v1	na	ICTV species exemplar	na	haploid	viral	2736	2736	53.5	1	1	1	na	NCBI RefSeq	05/04/23	1	1	0	na
GCF_023141995.1	PRJNA485481	na	na	na	2767230	2956539	Frankliniella occidentalis associated mesonivirus 1	na	Foameso1	latest	Complete Genome	Major	Full	2023/05/04	ASM2314199v1	NCBI	GCA_023141995.1	identical	https://ftp.ncbi.nlm.nih.gov/genomes/all/GCF/023/141/995/GCF_023141995.1_ASM2314199v1	na	ICTV species exemplar	na	haploid	viral	19113	19113	43.0	1	1	1	na	NCBI RefSeq	05/04/23	4	4	0	na
GCF_023147875.1	PRJNA485481	SAMN02047156	na	na	2746375	2956576	Odonatan anphe-related virus OKIAV59	na	OKIAV59	latest	Complete Genome	Major	Full	2023/05/04	ASM2314787v1	NCBI	GCA_023147875.1	identical	https://ftp.ncbi.nlm.nih.gov/genomes/all/GCF/023/147/875/GCF_023147875.1_ASM2314787v1	na	ICTV species exemplar	na	haploid	viral	11217	11217	40.5	1	1	1	na	NCBI RefSeq	05/04/23	4	4	0	31830128
GCF_023148045.1	PRJNA485481	SAMN02047126	na	na	2746357	2956374	Hemipteran arli-related virus OKIAV94	na	OKIAV94	latest	Complete Genome	Major	Full	2023/05/04	ASM2314804v1	NCBI	GCA_023148045.1	identical	https://ftp.ncbi.nlm.nih.gov/genomes/all/GCF/023/148/045/GCF_023148045.1_ASM2314804v1	na	ICTV species exemplar	na	haploid	viral	13833	13833	41.5	1	1	1	na	NCBI RefSeq	05/04/23	5	5	0	31830128
GCF_023148365.1	PRJNA485481	na	na	na	2766563	2956187	Entamoeba-associated CRESS DNA virus 3	na	84-AMS-01	latest	Complete Genome	Major	Full	2023/05/04	ASM2314836v1	NCBI	GCA_023148365.1	identical	https://ftp.ncbi.nlm.nih.gov/genomes/all/GCF/023/148/365/GCF_023148365.1_ASM2314836v1	na	ICTV species exemplar	na	haploid	viral	2931	2931	42.5	1	1	1	na	NCBI RefSeq	05/04/23	2	2	0	32934242
GCF_023148025.1	PRJNA485481	SAMN04005137	na	na	2746356	2955720	Isopteran arli-related virus OKIAV103	na	OKIAV103	latest	Complete Genome	Major	Full	2023/05/04	ASM2314802v1	NCBI	GCA_023148025.1	identical	https://ftp.ncbi.nlm.nih.gov/genomes/all/GCF/023/148/025/GCF_023148025.1_ASM2314802v1	na	ICTV species exemplar	na	haploid	viral	6724	6724	38.0	1	1	1	na	NCBI RefSeq	05/04/23	1	1	0	31830128
GCF_023148355.1	PRJNA485481	na	na	na	2766562	2956313	Entamoeba-associated CRESS DNA virus 2	na	84-AMS-01	latest	Complete Genome	Major	Full	2023/05/04	ASM2314835v1	NCBI	GCA_023148355.1	identical	https://ftp.ncbi.nlm.nih.gov/genomes/all/GCF/023/148/355/GCF_023148355.1_ASM2314835v1	na	ICTV species exemplar	na	haploid	viral	1788	1788	36.5	1	1	1	na	NCBI RefSeq	05/04/23	2	2	0	32934242
GCF_023155325.1	PRJNA485481	na	na	na	2806429	2956139	Veiled chameleon serpentovirus A	na	A	latest	Complete Genome	Major	Full	2023/05/04	ASM2315532v1	NCBI	GCA_023155325.1	identical	https://ftp.ncbi.nlm.nih.gov/genomes/all/GCF/023/155/325/GCF_023155325.1_ASM2315532v1	na	ICTV species exemplar	na	haploid	viral	31537	31537	45.5	1	1	1	na	NCBI RefSeq	05/04/23	10	10	0	33228135
GCF_023156575.1	PRJNA485481	na	na	na	2609059	2956100	Lakamha virus	strain=Palenque-C559-MX-2008	na	latest	Complete Genome	Major	Full	2023/05/06	ASM2315657v1	NCBI	GCA_023156575.1	identical	https://ftp.ncbi.nlm.nih.gov/genomes/all/GCF/023/156/575/GCF_023156575.1_ASM2315657v1	na	ICTV species exemplar	na	haploid	viral	10924	10924	26.5	3	3	3	na	NCBI RefSeq	05/06/23	3	3	0	na
GCF_023156595.1	PRJNA485481	na	na	na	2594110	2956101	Largemouth bass bunyavirus	na	WVL16001-02A	latest	Complete Genome	Major	Full	2023/05/06	ASM2315659v1	NCBI	GCA_023156595.1	identical	https://ftp.ncbi.nlm.nih.gov/genomes/all/GCF/023/156/595/GCF_023156595.1_ASM2315659v1	na	ICTV species exemplar	na	haploid	viral	11473	11473	42.0	3	3	3	na	NCBI RefSeq	05/06/23	3	3	0	na
GCF_023156705.1	PRJNA485481	na	na	na	2732827	2956399	Pilchard orthomyxovirus	na	POMV14-01514	latest	Complete Genome	Major	Full	2023/05/06	ASM2315670v1	NCBI	GCA_023156705.1	identical	https://ftp.ncbi.nlm.nih.gov/genomes/all/GCF/023/156/705/GCF_023156705.1_ASM2315670v1	na	ICTV species exemplar	na	haploid	viral	13975	13975	45.5	8	8	8	na	NCBI RefSeq	05/06/23	10	10	0	32351235
GCF_027921365.1	PRJNA485481	SAMN02870244	na	na	2847802	3052252	hymenopteran phasma-related virus OKIAV252	na	OKIAV252	latest	Complete Genome	Major	Full	2023/05/06	ASM2792136v1	NCBI	GCA_027921365.1	identical	https://ftp.ncbi.nlm.nih.gov/genomes/all/GCF/027/921/365/GCF_027921365.1_ASM2792136v1	na	ICTV species exemplar	na	haploid	viral	12415	12415	32.0	3	3	3	na	NCBI RefSeq	05/06/23	5	5	0	31830128
GCF_029953635.1	PRJNA224116	SAMN34417987	na	na	1539056	1620816	Halotia branconii CENA392	strain=CENA392	na	latest	Complete Genome	Major	Full	2023/05/08	ASM2995363v1	University of Sao Paulo (USP), Center of Nuclear Energy in Agriculture (CENA)	GCA_029953635.1	identical	https://ftp.ncbi.nlm.nih.gov/genomes/all/GCF/029/953/635/GCF_029953635.1_ASM2995363v1	na	assembly from type material	na	haploid	bacteria	7116433	7116433	40.0	2	2	2	NCBI RefSeq	NCBI Prokaryotic Genome Annotation Pipeline (PGAP)	05/08/23	6307	6077	59	na
GCF_004789015.1	PRJNA485481	na	na	na	2116452	3052745	Wenzhou pacific spadenose shark paramyxovirus	strain=DWXCSG11347	na	latest	Complete Genome	Major	Full	2023/05/04	ASM478901v1	NCBI	GCA_004789015.1	identical	https://ftp.ncbi.nlm.nih.gov/genomes/all/GCF/004/789/015/GCF_004789015.1_ASM478901v1	na	ICTV species exemplar	na	haploid	viral	21523	21523	42.5	1	1	1	na	NCBI RefSeq	05/04/23	10	10	0	29618816
GCF_006400995.1	PRJNA485481	na	na	na	2580388	691958	White sturgeon adenovirus 1	na	WSAdV1/1996	latest	Complete Genome	Major	Full	2023/05/04	ASM640099v1	NCBI	GCA_006400995.1	identical	https://ftp.ncbi.nlm.nih.gov/genomes/all/GCF/006/400/995/GCF_006400995.1_ASM640099v1	na	ICTV species exemplar	na	haploid	viral	48395	48395	42.5	1	1	1	na	NCBI RefSeq	05/04/23	48	48	0	31344490
GCF_013087255.1	PRJNA485481	na	na	na	2870358	2734535	gruhelivirus A1	na	yc-2	latest	Complete Genome	Major	Full	2023/05/04	ASM1308725v1	NCBI	GCA_013087255.1	identical	https://ftp.ncbi.nlm.nih.gov/genomes/all/GCF/013/087/255/GCF_013087255.1_ASM1308725v1	na	ICTV species exemplar	na	haploid	viral	7073	7073	43.5	1	1	1	na	NCBI RefSeq	05/04/23	1	1	0	na
GCF_013087325.1	PRJNA485481	na	na	na	1756186	2845533	Lone star tick rhabdovirus	na	TickAa42	latest	Complete Genome	Major	Full	2023/05/04	ASM1308732v1	NCBI	GCA_013087325.1	identical	https://ftp.ncbi.nlm.nih.gov/genomes/all/GCF/013/087/325/GCF_013087325.1_ASM1308732v1	na	ICTV species exemplar	na	haploid	viral	11504	11504	40.0	1	1	1	na	NCBI RefSeq	05/04/23	5	5	0	na
GCF_013087845.1	PRJNA485481	na	na	na	2116178	2734555	tropivirus A1	strain=ZGLXR119682	na	latest	Complete Genome	Major	Full	2023/05/04	ASM1308784v1	NCBI	GCA_013087845.1	identical	https://ftp.ncbi.nlm.nih.gov/genomes/all/GCF/013/087/845/GCF_013087845.1_ASM1308784v1	na	ICTV species exemplar	na	haploid	viral	8049	8049	41.0	1	1	1	na	NCBI RefSeq	05/04/23	1	1	0	29618816
GCF_013087755.1	PRJNA485481	na	na	na	2056781	2734587	Cow vetch latent virus alphasatellite	na	Nano_VcLV_Sambuc_2010	latest	Complete Genome	Major	Full	2023/05/04	ASM1308775v1	NCBI	GCA_013087755.1	identical	https://ftp.ncbi.nlm.nih.gov/genomes/all/GCF/013/087/755/GCF_013087755.1_ASM1308775v1	na	ICTV species exemplar	na	haploid	viral	1035	1035	40.0	1	1	1	na	NCBI RefSeq	05/04/23	1	1	0	na
GCF_013087235.1	PRJNA485481	na	na	na	1443909	1443909	Turkey parvovirus TP1-2012/HUN	strain=TP1-2012/HUN	na	latest	Complete Genome	Major	Full	2023/05/04	ASM1308723v1	NCBI	GCA_013087235.1	identical	https://ftp.ncbi.nlm.nih.gov/genomes/all/GCF/013/087/235/GCF_013087235.1_ASM1308723v1	na	ICTV species exemplar	na	haploid	viral	3539	3539	40.0	1	1	1	na	NCBI RefSeq	05/04/23	2	2	0	24562429
GCF_013087765.1	PRJNA485481	na	na	na	2079521	2079521	Black currant nucleorhabdovirus 1	na	Veloy	latest	Complete Genome	Major	Full	2023/05/04	ASM1308776v1	NCBI	GCA_013087765.1	identical	https://ftp.ncbi.nlm.nih.gov/genomes/all/GCF/013/087/765/GCF_013087765.1_ASM1308776v1	na	ICTV species exemplar	na	haploid	viral	14432	14432	38.0	1	1	1	na	NCBI RefSeq	05/04/23	6	6	0	29368064
GCF_023120035.1	PRJNA485481	na	na	na	1387984	2956098	Ophiostoma mitovirus 7	strain=93-1224	na	latest	Complete Genome	Major	Full	2023/05/04	ASM2312003v1	NCBI	GCA_023120035.1	identical	https://ftp.ncbi.nlm.nih.gov/genomes/all/GCF/023/120/035/GCF_023120035.1_ASM2312003v1	na	ICTV species exemplar	na	haploid	viral	2804	2804	29.0	1	1	1	na	NCBI RefSeq	05/04/23	1	1	0	23924036
GCF_023120385.1	PRJNA485481	na	na	na	1945747	2955863	Agaricus bisporus virus 2	strain=C19-C1	AbV2-003	latest	Chromosome	Major	Partial	2023/05/04	ASM2312038v1	NCBI	GCA_023120385.1	identical	https://ftp.ncbi.nlm.nih.gov/genomes/all/GCF/023/120/385/GCF_023120385.1_ASM2312038v1	partial	ICTV species exemplar	na	haploid	viral	13871	13871	49.5	1	1	1	na	NCBI RefSeq	05/04/23	1	1	0	na
GCF_023122745.1	PRJNA485481	na	na	na	2086642	2956703	Entoleuca gammaflexivirus 2	na	E97-14	latest	Complete Genome	Major	Full	2023/05/04	ASM2312274v1	NCBI	GCA_023122745.1	identical	https://ftp.ncbi.nlm.nih.gov/genomes/all/GCF/023/122/745/GCF_023122745.1_ASM2312274v1	na	ICTV species exemplar	na	haploid	viral	7321	7321	57.0	1	1	1	na	NCBI RefSeq	05/04/23	3	3	0	30986551
GCF_023122735.1	PRJNA485481	na	na	na	2086641	2955927	Entoleuca gammaflexivirus 1	na	E97-14	latest	Complete Genome	Major	Full	2023/05/04	ASM2312273v1	NCBI	GCA_023122735.1	identical	https://ftp.ncbi.nlm.nih.gov/genomes/all/GCF/023/122/735/GCF_023122735.1_ASM2312273v1	na	ICTV species exemplar	na	haploid	viral	9221	9221	57.0	1	1	1	na	NCBI RefSeq	05/04/23	3	3	0	30986551
GCF_023122905.1	PRJNA485481	na	na	na	2259786	2956489	Linepithema humile rhabdo-like virus 1	strain=11CAT06	na	latest	Complete Genome	Major	Full	2023/05/04	LhuPcV1	NCBI	GCA_023122905.1	identical	https://ftp.ncbi.nlm.nih.gov/genomes/all/GCF/023/122/905/GCF_023122905.1_LhuPcV1	na	ICTV species exemplar	na	haploid	viral	11920	11920	32.0	1	1	1	na	NCBI RefSeq	05/04/23	6	6	0	29939128
GCF_023122955.1	PRJNA485481	na	na	na	1705352	2956445	Trionyx sinensis hemorrhagic syndrome virus	na	NX1	latest	Complete Genome	Major	Full	2023/05/04	ASM2312295v1	NCBI	GCA_023122955.1	identical	https://ftp.ncbi.nlm.nih.gov/genomes/all/GCF/023/122/955/GCF_023122955.1_ASM2312295v1	na	ICTV species exemplar	na	haploid	viral	17738	17738	44.0	1	1	1	na	NCBI RefSeq	05/04/23	8	8	0	31270606
GCF_023123055.1	PRJNA485481	na	na	na	2492655	2955872	Sclerotium rolfsii hypovirus 8	strain=BLH-1-3	na	latest	Complete Genome	Major	Full	2023/05/04	ASM2312305v1	NCBI	GCA_023123055.1	identical	https://ftp.ncbi.nlm.nih.gov/genomes/all/GCF/023/123/055/GCF_023123055.1_ASM2312305v1	na	ICTV species exemplar	na	haploid	viral	12769	12769	50.5	1	1	1	na	NCBI RefSeq	05/04/23	1	1	0	na
GCF_023124315.1	PRJNA485481	na	na	na	2599428	2956368	Rhizoctonia solani ourmia-like virus 2	na	na	latest	Complete Genome	Major	Full	2023/05/04	ASM2312431v1	NCBI	GCA_023124315.1	identical	https://ftp.ncbi.nlm.nih.gov/genomes/all/GCF/023/124/315/GCF_023124315.1_ASM2312431v1	na	ICTV species exemplar	na	haploid	viral	4104	4104	57.0	1	1	1	na	NCBI RefSeq	05/04/23	1	1	0	31355150
GCF_023124415.1	PRJNA485481	na	na	na	2571313	2955330	Frog lyssa-like virus 1	strain=FLLV1-MaleA	na	latest	Complete Genome	Major	Full	2023/05/04	FLLV1-MaleA; sequence assembly from reads in SRX1756843, SRX1756859, and SRX1756863	NCBI	GCA_023124415.1	identical	https://ftp.ncbi.nlm.nih.gov/genomes/all/GCF/023/124/415/GCF_023124415.1_FLLV1-MaleA_sequence_assembly_from_reads_in_SRX1756843_SRX1756859_and_SRX1756863	na	ICTV species exemplar	na	haploid	viral	12081	12081	42.5	1	1	1	na	NCBI RefSeq	05/04/23	6	5	0	na
GCF_023124345.1	PRJNA485481	na	na	na	2599431	2955476	Rhizoctonia solani ourmia-like virus 5	na	na	latest	Complete Genome	Major	Full	2023/05/04	ASM2312434v1	NCBI	GCA_023124345.1	identical	https://ftp.ncbi.nlm.nih.gov/genomes/all/GCF/023/124/345/GCF_023124345.1_ASM2312434v1	na	ICTV species exemplar	na	haploid	viral	5234	5234	55.5	1	1	1	na	NCBI RefSeq	05/04/23	1	1	0	31355150
GCF_023124535.1	PRJNA485481	na	na	na	2613795	2956628	Amsterdam virus	na	CHAMV1/NYC/2014/M026/0243	latest	Complete Genome	Major	Full	2023/05/04	ASM2312453v1	NCBI	GCA_023124535.1	identical	https://ftp.ncbi.nlm.nih.gov/genomes/all/GCF/023/124/535/GCF_023124535.1_ASM2312453v1	na	ICTV species exemplar	na	haploid	viral	11561	11561	41.5	1	1	1	na	NCBI RefSeq	05/04/23	5	5	0	31513008
GCF_023124635.1	PRJNA485481	na	na	na	2714167	2955379	Northern red-backed vole stool-associated circular virus 16	na	MR-16	latest	Complete Genome	Major	Full	2023/05/04	ASM2312463v1	NCBI	GCA_023124635.1	identical	https://ftp.ncbi.nlm.nih.gov/genomes/all/GCF/023/124/635/GCF_023124635.1_ASM2312463v1	na	ICTV species exemplar	na	haploid	viral	2207	2207	56.5	1	1	1	na	NCBI RefSeq	05/04/23	2	2	0	na
GCF_027925145.1	PRJNA224116	SAMD00564984	na	na	3004129	3004129	Thermodesulfomicrobium sp. WS	strain=WS	na	latest	Complete Genome	Major	Full	2022/12/21	ASM2792514v1	Department of Biological Sciences, Tokyo Metropolitan University	GCA_027925145.1	identical	https://ftp.ncbi.nlm.nih.gov/genomes/all/GCF/027/925/145/GCF_027925145.1_ASM2792514v1	na	na	na	haploid	bacteria	2357780	2357780	62.5	1	1	1	NCBI RefSeq	NCBI Prokaryotic Genome Annotation Pipeline (PGAP)	05/11/23	2267	2182	66	na
GCF_009649915.1	PRJNA224116	SAMN13135738	na	representative genome	61648	61648	Kluyvera intermedia	strain=N2-1	na	latest	Complete Genome	Major	Full	2019/11/12	ASM964991v1	South China Agricultural University	GCA_009649915.1	identical	https://ftp.ncbi.nlm.nih.gov/genomes/all/GCF/009/649/915/GCF_009649915.1_ASM964991v1	na	na	na	haploid	bacteria	4938529	4938529	52.0	2	2	2	NCBI RefSeq	NCBI Prokaryotic Genome Annotation Pipeline (PGAP)	11/29/22	4638	4440	118	na
GCF_009660225.1	PRJNA224116	SAMN13037566	na	na	2654547	2654547	Pseudactinotalea sp. HY158	strain=HY158	na	latest	Complete Genome	Major	Full	2019/11/13	ASM966022v1	China CDC	GCA_009660225.1	identical	https://ftp.ncbi.nlm.nih.gov/genomes/all/GCF/009/660/225/GCF_009660225.1_ASM966022v1	na	na	na	haploid	bacteria	3652490	3652490	71.0	1	1	1	NCBI RefSeq	NCBI Prokaryotic Genome Annotation Pipeline (PGAP)	07/27/22	3248	3107	56	na
GCF_029958925.1	PRJNA224116	SAMN34300144	na	na	3058420	3058420	Tropicibacter sp. YMD87	strain=YMD87	na	latest	Complete Genome	Major	Full	2023/05/09	ASM2995892v1	Yantai University	GCA_029958925.1	identical	https://ftp.ncbi.nlm.nih.gov/genomes/all/GCF/029/958/925/GCF_029958925.1_ASM2995892v1	na	na	na	haploid	bacteria	4147834	4147834	63.5	4	4	4	NCBI RefSeq	NCBI Prokaryotic Genome Annotation Pipeline (PGAP)	07/09/23	3957	3872	61	na
GCF_902164725.1	PRJNA224116	SAMEA104567622	na	representative genome	566	566	Pseudescherichia vulneris	strain=4928STDY7071515	na	latest	Chromosome	Major	Full	2019/07/09	25426_7#251	SC	GCA_902164725.1	identical	https://ftp.ncbi.nlm.nih.gov/genomes/all/GCF/902/164/725/GCF_902164725.1_25426_7_251	na	na	na	haploid	bacteria	4398823	3773660	57.0	1	1	1	NCBI RefSeq	NCBI Prokaryotic Genome Annotation Pipeline (PGAP)	04/19/23	3665	3523	72	na
GCF_030013905.1	PRJNA224116	SAMN34578470	na	na	3045146	3045146	Petroclostridium sp. X23	strain=X23	na	latest	Complete Genome	Major	Full	2023/05/15	ASM3001390v1	East China University of Science and Technology	GCA_030013905.1	identical	https://ftp.ncbi.nlm.nih.gov/genomes/all/GCF/030/013/905/GCF_030013905.1_ASM3001390v1	na	na	na	haploid	bacteria	5512510	5512510	38.0	1	1	1	NCBI RefSeq	NCBI Prokaryotic Genome Annotation Pipeline (PGAP)	05/16/23	5188	4997	97	na
GCF_028502605.1	PRJNA973574	SAMN30971524	JAOPEN000000000.1	representative genome	2034170	2034170	Trichoderma breve	strain=T069	na	latest	Chromosome	Major	Full	2023/02/09	ASM2850260v1	Hainan University	GCA_028502605.1	identical	https://ftp.ncbi.nlm.nih.gov/genomes/all/GCF/028/502/605/GCF_028502605.1_ASM2850260v1	na	na	na	haploid	fungi	38609973	38609973	48.5	7	9	9	Hainan University	Annotation submitted by Hainan University	05/19/23	11590	11590	0	na
GCF_029981845.1	PRJNA224116	SAMN30671970	na	na	2570586	2570586	Candidatus Bandiella numerosa	na	SAG 25.80_endo	latest	Complete Genome	Major	Full	2023/05/11	ASM2998184v1	University of British Columbia	GCA_029981845.1	identical	https://ftp.ncbi.nlm.nih.gov/genomes/all/GCF/029/981/845/GCF_029981845.1_ASM2998184v1	na	na	na	haploid	bacteria	1584328	1584328	30.5	2	2	2	NCBI RefSeq	NCBI Prokaryotic Genome Annotation Pipeline (PGAP)	05/14/23	1516	1455	41	na
GCF_009707485.1	PRJNA224116	SAMN13294204	na	na	1813880	1813880	Tetrasphaera sp. HKS02	strain=HKS02	na	latest	Complete Genome	Major	Full	2019/11/24	ASM970748v1	Hankyong National University	GCA_009707485.1	identical	https://ftp.ncbi.nlm.nih.gov/genomes/all/GCF/009/707/485/GCF_009707485.1_ASM970748v1	na	na	na	haploid	bacteria	3482451	3482451	70.5	1	1	1	NCBI RefSeq	NCBI Prokaryotic Genome Annotation Pipeline (PGAP)	07/27/22	3426	3165	52	na
GCF_030062115.1	PRJNA224116	SAMN32638741	na	na	400946	400946	Wohlfahrtiimonas chitiniclastica	strain=BM-Y	na	latest	Complete Genome	Major	Full	2023/05/22	ASM3006211v1	Changchun Veterinary Research Institute	GCA_030062115.1	identical	https://ftp.ncbi.nlm.nih.gov/genomes/all/GCF/030/062/115/GCF_030062115.1_ASM3006211v1	na	na	na	haploid	bacteria	2132017	2132017	43.5	2	2	2	NCBI RefSeq	NCBI Prokaryotic Genome Annotation Pipeline (PGAP)	05/23/23	2023	1940	72	na
GCF_024498295.1	PRJNA224116	SAMN29820939	na	na	2966552	2966552	Thermocaproicibacter melissae	strain=MDTJ8	na	latest	Complete Genome	Major	Full	2022/08/01	ASM2449829v1	KU Leuven	GCA_024498295.1	identical	https://ftp.ncbi.nlm.nih.gov/genomes/all/GCF/024/498/295/GCF_024498295.1_ASM2449829v1	na	assembly from type material	na	haploid	bacteria	1960795	1960795	49.5	2	2	2	NCBI RefSeq	NCBI Prokaryotic Genome Annotation Pipeline (PGAP)	05/19/23	1888	1800	70	na
GCF_028009165.1	PRJNA973545	SAMN22863613	JAJHUN000000000.1	representative genome	2231603	2231603	Akanthomyces muscarius	strain=Ve6	na	latest	Chromosome	Major	Full	2023/01/26	ASM2800916v1	University of Exeter	GCA_028009165.1	identical	https://ftp.ncbi.nlm.nih.gov/genomes/all/GCF/028/009/165/GCF_028009165.1_ASM2800916v1	na	na	na	haploid	fungi	36207525	36207525	53.0	6	12	12	University of Exeter	Annotation submitted by University of Exeter	05/19/23	12347	12347	0	na
GCF_009731575.1	PRJNA224116	SAMD00192834	na	representative genome	239935	239935	Akkermansia muciniphila	strain=JCM 30893	na	latest	Complete Genome	Major	Full	2019/11/28	ASM973157v1	Laboratory for Microbiome Sciences, Center for Integrative Medical Sciences, RIKEN	GCA_009731575.1	identical	https://ftp.ncbi.nlm.nih.gov/genomes/all/GCF/009/731/575/GCF_009731575.1_ASM973157v1	na	na	na	haploid	bacteria	2878459	2878459	55.5	2	2	2	NCBI RefSeq	NCBI Prokaryotic Genome Annotation Pipeline (PGAP)	12/19/22	2430	2359	66	32054713
GCF_009730295.1	PRJNA224116	SAMN11056457	na	representative genome	84135	84135	Gemella sanguinis	strain=FDAARGOS_742	na	latest	Complete Genome	Major	Full	2019/12/05	ASM973029v1	US Food and Drug Administration	GCA_009730295.1	identical	https://ftp.ncbi.nlm.nih.gov/genomes/all/GCF/009/730/295/GCF_009730295.1_ASM973029v1	na	na	na	haploid	bacteria	1796606	1796606	29.5	1	1	1	NCBI RefSeq	NCBI Prokaryotic Genome Annotation Pipeline (PGAP)	12/20/22	1732	1658	57	na
GCF_009734445.1	PRJNA224116	SAMN13426661	na	representative genome	2293317	2293317	Candidatus Syntrophocurvum alkaliphilum	na	B(2M)	latest	Complete Genome	Major	Full	2019/12/09	ASM973444v1	Institute of Bioengineering, Research Center of Biotechnology of RAS	GCA_009734445.1	identical	https://ftp.ncbi.nlm.nih.gov/genomes/all/GCF/009/734/445/GCF_009734445.1_ASM973444v1	na	na	na	haploid	bacteria	2360781	2360781	32.0	1	1	1	NCBI RefSeq	NCBI Prokaryotic Genome Annotation Pipeline (PGAP)	04/15/23	2314	2250	53	na
GCF_030053895.1	PRJNA224116	SAMN35035477	na	na	379893	379893	Trabulsiella odontotermitis	strain=TBY01	na	latest	Complete Genome	Major	Full	2023/05/21	ASM3005389v1	The Third Affiliated Hospital of Zhengzhou University	GCA_030053895.1	identical	https://ftp.ncbi.nlm.nih.gov/genomes/all/GCF/030/053/895/GCF_030053895.1_ASM3005389v1	na	na	na	haploid	bacteria	4702252	4702252	54.5	2	2	2	NCBI RefSeq	NCBI Prokaryotic Genome Annotation Pipeline (PGAP)	05/22/23	4478	4281	115	na
GCF_024832785.1	PRJNA224116	SAMN30431592	na	na	2974023	2974023	Fontisphaera persica	strain=B-154	na	latest	Complete Genome	Major	Full	2023/02/02	ASM2483278v2	Research Center of Biotechnology RAS	GCA_024832785.2	identical	https://ftp.ncbi.nlm.nih.gov/genomes/all/GCF/024/832/785/GCF_024832785.1_ASM2483278v2	na	assembly from type material	na	haploid	bacteria	4726914	4726914	60.5	1	1	1	NCBI RefSeq	NCBI Prokaryotic Genome Annotation Pipeline (PGAP)	05/27/23	3551	3473	53	na
GCF_030035605.1	PRJNA224116	SAMN30949746	na	na	2980100	2980100	Silvimonas sp. 17_6	strain=17_6	na	latest	Complete Genome	Major	Full	2023/05/18	ASM3003560v1	University of Chemistry and Technology, Prague	GCA_030035605.1	identical	https://ftp.ncbi.nlm.nih.gov/genomes/all/GCF/030/035/605/GCF_030035605.1_ASM3003560v1	na	na	na	haploid	bacteria	4508233	4508233	56.5	1	1	1	NCBI RefSeq	NCBI Prokaryotic Genome Annotation Pipeline (PGAP)	05/19/23	4144	4047	76	na
GCF_030035425.1	PRJNA224116	SAMN35019050	na	na	208199	208199	Pseudalkalibacillus hwajinpoensis	strain=MABIK MI00000821	na	latest	Complete Genome	Major	Full	2023/05/18	ASM3003542v1	Seoul National University	GCA_030035425.1	identical	https://ftp.ncbi.nlm.nih.gov/genomes/all/GCF/030/035/425/GCF_030035425.1_ASM3003542v1	na	na	na	haploid	bacteria	4369347	4369347	40.0	1	1	1	NCBI RefSeq	NCBI Prokaryotic Genome Annotation Pipeline (PGAP)	05/19/23	4437	4293	121	na
GCF_030035755.1	PRJNA224116	SAMN30521550	na	na	2975055	2975055	Cysteiniphilum sp. QT6929	strain=QT6929	na	latest	Complete Genome	Major	Full	2023/05/18	ASM3003575v1	wenzhou medical university	GCA_030035755.1	identical	https://ftp.ncbi.nlm.nih.gov/genomes/all/GCF/030/035/755/GCF_030035755.1_ASM3003575v1	na	na	na	haploid	bacteria	2690761	2690761	38.5	2	2	2	NCBI RefSeq	NCBI Prokaryotic Genome Annotation Pipeline (PGAP)	05/19/23	2363	2289	63	na
GCF_014529625.1	PRJNA224116	SAMN12856402	na	na	2684113	2684113	Candidatus Pelagisphaera phototrophica	strain=ISCC 53	ISCC 53	latest	Complete Genome	Major	Full	2021/08/05	ASM1452962v2	University of Haifa	GCA_014529625.2	identical	https://ftp.ncbi.nlm.nih.gov/genomes/all/GCF/014/529/625/GCF_014529625.1_ASM1452962v2	na	na	na	haploid	bacteria	4086264	4086264	49.0	1	1	1	NCBI RefSeq	NCBI Prokaryotic Genome Annotation Pipeline (PGAP)	06/25/23	3566	3499	50	32840024
GCF_002621025.1	PRJNA485481	na	na	na	1968339	2560804	Thermus phage phiOH3	na	na	latest	Complete Genome	Major	Full	2019/12/16	ASM262102v1	NCBI	GCA_002621025.1	identical	https://ftp.ncbi.nlm.nih.gov/genomes/all/GCF/002/621/025/GCF_002621025.1_ASM262102v1	na	ICTV species exemplar	na	haploid	viral	5688	5688	58.0	1	1	1	na	NCBI RefSeq	12/16/19	8	8	0	26941711
GCF_009739655.1	PRJNA224116	SAMN10388396	na	representative genome	33013	28447	Clavibacter michiganensis subsp. michiganensis	strain=UF1	na	latest	Complete Genome	Major	Full	2019/12/11	ASM973965v1	University of Florida	GCA_009739655.1	identical	https://ftp.ncbi.nlm.nih.gov/genomes/all/GCF/009/739/655/GCF_009739655.1_ASM973965v1	na	na	na	haploid	bacteria	3365549	3365549	72.5	3	3	3	NCBI RefSeq	NCBI Prokaryotic Genome Annotation Pipeline (PGAP)	12/23/22	3198	3115	55	na
GCF_009740285.1	PRJNA224116	SAMN13340649	na	representative genome	2676868	2676868	Phnomibacter ginsenosidimutans	strain=SB-02	na	latest	Complete Genome	Major	Full	2019/12/11	ASM974028v1	Hankyong National University	GCA_009740285.1	identical	https://ftp.ncbi.nlm.nih.gov/genomes/all/GCF/009/740/285/GCF_009740285.1_ASM974028v1	na	assembly from type material	na	haploid	bacteria	4372196	4372196	46.5	1	1	1	NCBI RefSeq	NCBI Prokaryotic Genome Annotation Pipeline (PGAP)	05/06/23	4040	3932	47	na
GCF_009756665.1	PRJNA224116	SAMN11110836	na	representative genome	1510150	1510150	Permianibacter aggregans	strain=HW001	na	latest	Complete Genome	Major	Full	2019/12/16	ASM975666v1	Shantou University	GCA_009756665.1	identical	https://ftp.ncbi.nlm.nih.gov/genomes/all/GCF/009/756/665/GCF_009756665.1_ASM975666v1	na	assembly from type material	na	haploid	bacteria	4266648	4266648	54.0	1	1	1	NCBI RefSeq	NCBI Prokaryotic Genome Annotation Pipeline (PGAP)	12/30/22	3840	3743	59	na
GCF_030126985.1	PRJNA224116	SAMN35151714	na	na	3048007	3048007	Sagittula sp. MA-2	strain=MA-2	na	latest	Complete Genome	Major	Full	2023/05/29	ASM3012698v1	Yokohama City University	GCA_030126985.1	identical	https://ftp.ncbi.nlm.nih.gov/genomes/all/GCF/030/126/985/GCF_030126985.1_ASM3012698v1	na	na	na	haploid	bacteria	5690110	5690110	66.0	9	9	9	NCBI RefSeq	NCBI Prokaryotic Genome Annotation Pipeline (PGAP)	05/29/23	5527	5402	56	na
GCF_009792355.1	PRJNA224116	SAMN13567885	na	representative genome	2686094	2686094	Terricaulis silvestris	strain=0127_4	na	latest	Complete Genome	Major	Full	2019/12/23	ASM979235v1	Leibniz Institute DSMZ	GCA_009792355.1	identical	https://ftp.ncbi.nlm.nih.gov/genomes/all/GCF/009/792/355/GCF_009792355.1_ASM979235v1	na	assembly from type material	na	haploid	bacteria	3864763	3864763	63.0	1	1	1	NCBI RefSeq	NCBI Prokaryotic Genome Annotation Pipeline (PGAP)	11/27/22	3960	3879	52	32762801
GCF_009796805.1	PRJNA224116	SAMN13568833	na	na	2686365	2686365	Algibacter sp. L1A34	strain=L1A34	na	latest	Complete Genome	Major	Full	2019/12/24	ASM979680v1	Shandong University	GCA_009796805.1	identical	https://ftp.ncbi.nlm.nih.gov/genomes/all/GCF/009/796/805/GCF_009796805.1_ASM979680v1	na	na	na	haploid	bacteria	4638103	4638103	32.0	1	1	1	NCBI RefSeq	NCBI Prokaryotic Genome Annotation Pipeline (PGAP)	10/06/22	3931	3830	62	na
GCF_009762775.1	PRJNA224116	SAMN13382260	na	representative genome	2681766	2681766	Maribellus comscasis	strain=WC007	na	latest	Complete Genome	Major	Full	2019/12/18	ASM976277v1	CHINESE ACADEMY OF SCIENCES	GCA_009762775.1	identical	https://ftp.ncbi.nlm.nih.gov/genomes/all/GCF/009/762/775/GCF_009762775.1_ASM976277v1	na	assembly from type material	na	haploid	bacteria	7811310	7811310	38.0	1	1	1	NCBI RefSeq	NCBI Prokaryotic Genome Annotation Pipeline (PGAP)	05/06/23	6296	6220	54	na
GCF_030126965.1	PRJNA224116	SAMN35158552	na	na	82801	82801	Desemzia incerta	strain=EGm139	na	latest	Complete Genome	Major	Full	2023/05/29	ASM3012696v1	University of Pennsylvania	GCA_030126965.1	identical	https://ftp.ncbi.nlm.nih.gov/genomes/all/GCF/030/126/965/GCF_030126965.1_ASM3012696v1	na	na	na	haploid	bacteria	2419701	2419701	38.0	6	6	6	NCBI RefSeq	NCBI Prokaryotic Genome Annotation Pipeline (PGAP)	05/29/23	2353	2208	109	na
GCF_009833965.1	PRJNA224116	SAMN12907758	na	representative genome	2652177	2652177	Pelistega ratti	strain=NLN63	na	latest	Complete Genome	Major	Full	2020/01/08	ASM983396v1	Hainan Medical University-University	GCA_009833965.1	identical	https://ftp.ncbi.nlm.nih.gov/genomes/all/GCF/009/833/965/GCF_009833965.1_ASM983396v1	na	assembly from type material	na	haploid	bacteria	2326689	2326689	37.0	1	1	1	NCBI RefSeq	NCBI Prokaryotic Genome Annotation Pipeline (PGAP)	04/15/23	2044	1971	57	na
GCF_009858175.1	PRJNA224116	SAMN13698534	na	na	2692425	2692425	Pontibacillus sp. HMF3514	strain=HMF3514	na	latest	Complete Genome	Major	Full	2020/01/13	ASM985817v1	Hankuk University of Foreign Studies	GCA_009858175.1	identical	https://ftp.ncbi.nlm.nih.gov/genomes/all/GCF/009/858/175/GCF_009858175.1_ASM985817v1	na	na	na	haploid	bacteria	3976892	3976892	38.5	1	1	1	NCBI RefSeq	NCBI Prokaryotic Genome Annotation Pipeline (PGAP)	07/27/22	4034	3887	101	na
GCF_009901525.1	PRJNA224116	SAMN06214045	na	representative genome	1218801	1218801	Kordia antarctica	strain=IMCC3317	na	latest	Complete Genome	Major	Full	2020/01/17	ASM990152v1	Inha University	GCA_009901525.1	identical	https://ftp.ncbi.nlm.nih.gov/genomes/all/GCF/009/901/525/GCF_009901525.1_ASM990152v1	na	assembly from type material	na	haploid	bacteria	5500985	5500985	33.0	1	1	1	NCBI RefSeq	NCBI Prokaryotic Genome Annotation Pipeline (PGAP)	10/06/22	4651	4566	61	23606478
GCF_023169885.1	PRJNA224116	SAMD00230361	na	na	2740163	2740163	Desulfofustis limnaeus	strain=PPLL	na	latest	Complete Genome	Major	Full	2022/03/24	ASM2316988v1	Akita Prefectural University	GCA_023169885.1	identical	https://ftp.ncbi.nlm.nih.gov/genomes/all/GCF/023/169/885/GCF_023169885.1_ASM2316988v1	na	assembly from type material	na	haploid	bacteria	4232141	4232141	57.5	1	1	1	NCBI RefSeq	NCBI Prokaryotic Genome Annotation Pipeline (PGAP)	07/09/23	3823	3731	62	na
GCF_002847845.2	PRJNA224116	SAMN08193682	na	na	13076	13076	Globicatella sanguinis	strain=UMB0514	na	latest	Complete Genome	Major	Full	2023/06/06	ASM284784v2	Loyola University Chicago	GCA_002847845.2	identical	https://ftp.ncbi.nlm.nih.gov/genomes/all/GCF/002/847/845/GCF_002847845.2_ASM284784v2	na	na	na	haploid	bacteria	2622382	2622382	35.5	1	1	1	NCBI RefSeq	NCBI Prokaryotic Genome Annotation Pipeline (PGAP)	06/06/23	2318	2184	86	na
GCF_002871945.2	PRJNA224116	SAMN07511383	na	representative genome	595468	595468	Gleimia hominis	strain=UMB0859	na	latest	Complete Genome	Major	Full	2023/06/06	ASM287194v2	Loyola University Chicago	GCA_002871945.2	identical	https://ftp.ncbi.nlm.nih.gov/genomes/all/GCF/002/871/945/GCF_002871945.2_ASM287194v2	na	na	na	haploid	bacteria	2164054	2164054	57.0	1	1	1	NCBI RefSeq	NCBI Prokaryotic Genome Annotation Pipeline (PGAP)	06/06/23	1875	1785	61	na
GCF_002871855.1	PRJNA224116	SAMN07511389	na	na	98671	98671	Pseudoglutamicibacter albus	strain=UMB0715	na	latest	Complete Genome	Major	Full	2023/06/06	ASM287185v2	Loyola University Chicago	GCA_002871855.2	identical	https://ftp.ncbi.nlm.nih.gov/genomes/all/GCF/002/871/855/GCF_002871855.1_ASM287185v2	na	na	na	haploid	bacteria	2148950	2148950	60.5	1	1	1	NCBI RefSeq	NCBI Prokaryotic Genome Annotation Pipeline (PGAP)	06/06/23	1927	1831	58	na
GCF_002860645.2	PRJNA224116	SAMN08193630	na	na	33007	33007	Winkia neuii	strain=UMB0125	na	latest	Complete Genome	Major	Full	2023/06/06	ASM286064v2	Loyola University Chicago	GCA_002860645.2	identical	https://ftp.ncbi.nlm.nih.gov/genomes/all/GCF/002/860/645/GCF_002860645.2_ASM286064v2	na	na	na	haploid	bacteria	2256214	2256214	56.0	1	1	1	NCBI RefSeq	NCBI Prokaryotic Genome Annotation Pipeline (PGAP)	06/06/23	2080	1998	60	na
GCF_017357865.1	PRJNA224116	SAMN15577649	na	na	2755338	2755338	Aceticella autotrophica	strain=3443-3Ac	na	latest	Complete Genome	Major	Full	2021/03/16	ASM1735786v1	National Research Center "Kurchatov Institute"	GCA_017357865.1	identical	https://ftp.ncbi.nlm.nih.gov/genomes/all/GCF/017/357/865/GCF_017357865.1_ASM1735786v1	na	assembly from type material	na	haploid	bacteria	2267618	2267618	33.0	1	1	1	NCBI RefSeq	NCBI Prokaryotic Genome Annotation Pipeline (PGAP)	06/07/23	2254	2154	72	na
GCF_030252425.1	PRJNA224116	SAMN35563231	na	na	3040935	3040935	Acidisoma sp. PAMC 29798	strain=PAMC 29798	na	latest	Complete Genome	Major	Full	2023/06/11	ASM3025242v1	Korea Polar Research Institute	GCA_030252425.1	identical	https://ftp.ncbi.nlm.nih.gov/genomes/all/GCF/030/252/425/GCF_030252425.1_ASM3025242v1	na	na	na	haploid	bacteria	4991095	4991095	63.0	5	5	5	NCBI RefSeq	NCBI Prokaryotic Genome Annotation Pipeline (PGAP)	06/11/23	4786	4614	58	na
GCF_030166575.1	PRJNA224116	SAMN35152328	na	na	166485	166485	Caminicella sporogenes	strain=HV-G	na	latest	Complete Genome	Major	Full	2023/06/05	ASM3016657v1	Qingdao Ocean Science and Technology Center	GCA_030166575.1	identical	https://ftp.ncbi.nlm.nih.gov/genomes/all/GCF/030/166/575/GCF_030166575.1_ASM3016657v1	na	na	na	haploid	bacteria	2482259	2482259	29.0	1	1	1	NCBI RefSeq	NCBI Prokaryotic Genome Annotation Pipeline (PGAP)	06/06/23	2499	2338	137	na
GCF_030263895.1	PRJNA224116	SAMN35447607	na	na	3050072	3050072	Proteiniborus sp. MB09-C3	strain=MB09-C3	na	latest	Complete Genome	Major	Full	2023/06/13	ASM3026389v1	Sanming University	GCA_030263895.1	identical	https://ftp.ncbi.nlm.nih.gov/genomes/all/GCF/030/263/895/GCF_030263895.1_ASM3026389v1	na	na	na	haploid	bacteria	3881360	3881360	33.0	1	1	1	NCBI RefSeq	NCBI Prokaryotic Genome Annotation Pipeline (PGAP)	06/13/23	3780	3618	102	na
GCF_010119975.1	PRJNA224116	SAMN13930951	na	representative genome	2704465	2704465	Rhodocytophaga rosea	strain=172606-1	na	latest	Complete Genome	Major	Full	2020/02/04	ASM1011997v1	Seoul Women's University	GCA_010119975.1	identical	https://ftp.ncbi.nlm.nih.gov/genomes/all/GCF/010/119/975/GCF_010119975.1_ASM1011997v1	na	assembly from type material	na	haploid	bacteria	8983451	8983451	40.5	1	1	1	NCBI RefSeq	NCBI Prokaryotic Genome Annotation Pipeline (PGAP)	10/06/22	7405	7236	59	na
GCF_030295765.1	PRJNA224116	SAMD00578001	na	na	651666	651666	Neptuniibacter halophilus	strain=LMG 25378	na	latest	Complete Genome	Major	Full	2023/03/11	ASM3029576v1	Laboratory of Microbiology, Division of Marine Life Science, Faculty of Fisheries Sciences, Hokkaido University	GCA_030295765.1	identical	https://ftp.ncbi.nlm.nih.gov/genomes/all/GCF/030/295/765/GCF_030295765.1_ASM3029576v1	na	assembly from type material	na	haploid	bacteria	4113600	4113600	53.0	2	2	2	NCBI RefSeq	NCBI Prokaryotic Genome Annotation Pipeline (PGAP)	06/22/23	3846	3728	103	na
GCF_030296595.1	PRJNA224116	SAMD00582111	na	na	1162966	1162966	Naasia aerilata	strain=NBRC 108725	na	latest	Complete Genome	Major	Full	2023/03/24	ASM3029659v1	WFCC-MIRCEN World Data Centre for Microorganisms (WDCM)	GCA_030296595.1	identical	https://ftp.ncbi.nlm.nih.gov/genomes/all/GCF/030/296/595/GCF_030296595.1_ASM3029659v1	na	assembly from type material	na	haploid	bacteria	3391135	3391135	71.0	1	1	1	NCBI RefSeq	NCBI Prokaryotic Genome Annotation Pipeline (PGAP)	06/22/23	3521	2993	54	30832757
GCF_030294985.1	PRJNA224116	SAMD00325878	na	na	2840183	2840183	Methylomarinovum sp. IN45	strain=IN45	na	latest	Complete Genome	Major	Full	2022/12/09	ASM3029498v1	Super-cutting-edge Grand and Advanced Research (SUGAR) Program, Institute for Extra-cutting-edge Science and Technology Avant-garde Research (X-star), Japan Agency for Marine-Earth Science and Technology	GCA_030294985.1	identical	https://ftp.ncbi.nlm.nih.gov/genomes/all/GCF/030/294/985/GCF_030294985.1_ASM3029498v1	na	na	na	haploid	bacteria	2442387	2442387	64.0	2	2	2	NCBI RefSeq	NCBI Prokaryotic Genome Annotation Pipeline (PGAP)	06/22/23	2477	2397	54	na
GCF_030316135.1	PRJNA224116	SAMN35721805	na	na	3053655	3053655	Aliiglaciecola sp. LCG003	strain=LCG003	na	latest	Complete Genome	Major	Full	2023/06/21	ASM3031613v1	Shanghai Ocean University	GCA_030316135.1	identical	https://ftp.ncbi.nlm.nih.gov/genomes/all/GCF/030/316/135/GCF_030316135.1_ASM3031613v1	na	na	na	haploid	bacteria	4411932	4411932	42.5	1	1	1	NCBI RefSeq	NCBI Prokaryotic Genome Annotation Pipeline (PGAP)	06/22/23	3871	3771	74	na
GCF_030297015.1	PRJNA224116	SAMD00598191	na	na	3041175	3041175	Brooklawnia sp. SH051	strain=SH051	na	latest	Complete Genome	Major	Full	2023/05/12	ASM3029701v1	Hirosaki University	GCA_030297015.1	identical	https://ftp.ncbi.nlm.nih.gov/genomes/all/GCF/030/297/015/GCF_030297015.1_ASM3029701v1	na	na	na	haploid	bacteria	3211969	3211969	65.5	1	1	1	NCBI RefSeq	NCBI Prokaryotic Genome Annotation Pipeline (PGAP)	06/22/23	2947	2847	54	na
GCF_900537175.1	PRJNA224116	SAMEA4873267	na	na	2305987	2305987	Lentilitoribacter sp. Alg239-R112	na	Alg239-R112	latest	Complete Genome	Major	Full	2020/02/05	ASM90053717v1	Elham Karimi	GCA_900537175.1	identical	https://ftp.ncbi.nlm.nih.gov/genomes/all/GCF/900/537/175/GCF_900537175.1_ASM90053717v1	na	na	na	haploid	bacteria	3910419	3910419	44.0	4	4	4	NCBI RefSeq	NCBI Prokaryotic Genome Annotation Pipeline (PGAP)	08/01/22	3825	3734	47	na
GCF_901538355.1	PRJNA224116	SAMEA5540090	na	representative genome	692036	692036	Tuwongella immobilis	na	MBLW1	latest	Complete Genome	Major	Full	2020/02/03	ASM90153835v1	DEPARTMENT OF CELL AND MOLECULAR BIOLOGY, Uppsala University	GCA_901538355.1	identical	https://ftp.ncbi.nlm.nih.gov/genomes/all/GCF/901/538/355/GCF_901538355.1_ASM90153835v1	na	assembly from type material	na	haploid	bacteria	6690754	6690754	58.0	1	1	1	NCBI RefSeq	NCBI Prokaryotic Genome Annotation Pipeline (PGAP)	09/26/22	5140	5039	75	na
GCF_030296655.1	PRJNA224116	SAMD00582114	na	na	1535208	1535208	Barrientosiimonas endolithica	strain=NBRC 110608	na	latest	Complete Genome	Major	Full	2023/03/24	ASM3029665v1	WFCC-MIRCEN World Data Centre for Microorganisms (WDCM)	GCA_030296655.1	identical	https://ftp.ncbi.nlm.nih.gov/genomes/all/GCF/030/296/655/GCF_030296655.1_ASM3029665v1	na	assembly from type material	na	haploid	bacteria	3684144	3684144	72.0	1	1	1	NCBI RefSeq	NCBI Prokaryotic Genome Annotation Pipeline (PGAP)	06/22/23	3729	3197	56	30832757
GCF_028463845.1	PRJNA224116	SAMN32765976	na	na	3024400	3024400	Gimibacter soli	strain=6D33	na	latest	Chromosome	Major	Full	2023/02/05	ASM2846384v1	Guangdong Academy of Sciences	GCA_028463845.1	identical	https://ftp.ncbi.nlm.nih.gov/genomes/all/GCF/028/463/845/GCF_028463845.1_ASM2846384v1	na	assembly from type material	na	haploid	bacteria	3591884	3591784	60.5	1	1	1	NCBI RefSeq	NCBI Prokaryotic Genome Annotation Pipeline (PGAP)	07/01/23	3297	3239	50	na
GCF_010587025.1	PRJNA224116	SAMN11618741	na	representative genome	1906744	1906744	Rodentibacter heylii	strain=G1	na	latest	Complete Genome	Major	Full	2020/02/14	ASM1058702v1	University of Alabama at Birmingham	GCA_010587025.1	identical	https://ftp.ncbi.nlm.nih.gov/genomes/all/GCF/010/587/025/GCF_010587025.1_ASM1058702v1	na	na	na	haploid	bacteria	2607636	2607636	40.0	1	1	1	NCBI RefSeq	NCBI Prokaryotic Genome Annotation Pipeline (PGAP)	02/06/23	2533	2413	83	na
GCF_011046735.1	PRJNA224116	SAMN14149850	na	na	2712222	2712222	Nordella sp. HKS 07	strain=HKS 07	na	latest	Complete Genome	Major	Full	2020/03/02	ASM1104673v1	Hankyong National University	GCA_011046735.1	identical	https://ftp.ncbi.nlm.nih.gov/genomes/all/GCF/011/046/735/GCF_011046735.1_ASM1104673v1	na	na	na	haploid	bacteria	7184314	7184314	61.5	1	1	1	NCBI RefSeq	NCBI Prokaryotic Genome Annotation Pipeline (PGAP)	08/01/22	6820	6558	62	na
GCF_024399475.1	PRJNA224116	SAMN29657434	na	na	2944914	2944914	Allocoprobacillus halotolerans	strain=LH1062	na	latest	Chromosome	Major	Full	2022/07/25	ASM2439947v1	Quadram Institute Bioscience	GCA_024399475.1	identical	https://ftp.ncbi.nlm.nih.gov/genomes/all/GCF/024/399/475/GCF_024399475.1_ASM2439947v1	na	assembly from type material	na	haploid	bacteria	2931225	2931125	31.0	1	1	1	NCBI RefSeq	NCBI Prokaryotic Genome Annotation Pipeline (PGAP)	07/08/23	3479	3176	70	na
GCF_014961315.1	PRJNA224116	SAMN16133745	na	na	1968839	1968839	Thermoflavifilum sp.	na	Bu77	latest	Chromosome	Major	Full	2020/10/27	ASM1496131v1	Research Center of Biotechnology	GCA_014961315.1	identical	https://ftp.ncbi.nlm.nih.gov/genomes/all/GCF/014/961/315/GCF_014961315.1_ASM1496131v1	derived from metagenome	na	na	haploid	bacteria	2828842	2828323	47.0	1	1	1	NCBI RefSeq	NCBI Prokaryotic Genome Annotation Pipeline (PGAP)	07/10/23	2429	2367	50	na
GCF_011290485.1	PRJNA224116	SAMN13885595	na	representative genome	2699430	2699430	Caldichromatium japonicum	strain=No.7	na	latest	Complete Genome	Major	Full	2020/03/14	ASM1129048v1	Tokyo Metropolitan University	GCA_011290485.1	identical	https://ftp.ncbi.nlm.nih.gov/genomes/all/GCF/011/290/485/GCF_011290485.1_ASM1129048v1	na	assembly from type material	na	haploid	bacteria	2989870	2989870	61.0	1	1	1	NCBI RefSeq	NCBI Prokaryotic Genome Annotation Pipeline (PGAP)	05/06/23	2942	2733	63	32931408
GCF_011290545.1	PRJNA224116	SAMN14278080	na	representative genome	2758038	2758038	Pontibrevibacter nitratireducens	strain=ALG8	na	latest	Complete Genome	Major	Full	2020/03/15	ASM1129054v1	Zhejiang Sci-Tech University	GCA_011290545.1	identical	https://ftp.ncbi.nlm.nih.gov/genomes/all/GCF/011/290/545/GCF_011290545.1_ASM1129054v1	na	na	na	haploid	bacteria	3575444	3575444	62.0	7	7	7	NCBI RefSeq	NCBI Prokaryotic Genome Annotation Pipeline (PGAP)	05/27/23	3480	3361	53	na
GCF_011393335.1	PRJNA224116	SAMN14260667	na	representative genome	2714937	2714937	Propioniciclava coleopterorum	strain=HDW11	na	latest	Complete Genome	Major	Full	2020/03/16	ASM1139333v1	Kyung Hee University	GCA_011393335.1	identical	https://ftp.ncbi.nlm.nih.gov/genomes/all/GCF/011/393/335/GCF_011393335.1_ASM1139333v1	na	assembly from type material	na	haploid	bacteria	3671901	3671901	72.0	1	1	1	NCBI RefSeq	NCBI Prokaryotic Genome Annotation Pipeline (PGAP)	06/10/23	3611	3384	54	na
GCF_030419005.1	PRJNA224116	SAMN30932845	na	na	1597781	1597781	Eleftheria terrae	strain=P9846-PB	na	latest	Complete Genome	Major	Full	2023/07/11	ASM3041900v1	NovoBiotic Pharmaceuticals	GCA_030419005.1	identical	https://ftp.ncbi.nlm.nih.gov/genomes/all/GCF/030/419/005/GCF_030419005.1_ASM3041900v1	na	na	na	haploid	bacteria	7032382	7032382	68.5	4	4	4	NCBI RefSeq	NCBI Prokaryotic Genome Annotation Pipeline (PGAP)	07/14/23	5912	5730	85	na
GCF_030246845.1	PRJNA224116	SAMN31288001	na	na	1894999	1894999	Enhydrobacter sp.	na	bin_2004	latest	Complete Genome	Major	Full	2023/06/08	ASM3024684v1	USDA	GCA_030246845.1	identical	https://ftp.ncbi.nlm.nih.gov/genomes/all/GCF/030/246/845/GCF_030246845.1_ASM3024684v1	derived from metagenome	na	na	haploid	bacteria	5439728	5439728	66.5	1	1	1	NCBI RefSeq	NCBI Prokaryotic Genome Annotation Pipeline (PGAP)	07/12/23	5407	5274	52	na
GCF_003574315.2	PRJNA224116	SAMD00134284	na	na	2219043	2219043	Capsulimonas corticalis	strain=AX-7	na	latest	Complete Genome	Major	Full	2022/05/18	ASM357431v2	Faculty of Agriculture and Life Science, Hirosaki University	GCA_003574315.2	identical	https://ftp.ncbi.nlm.nih.gov/genomes/all/GCF/003/574/315/GCF_003574315.2_ASM357431v2	na	assembly from type material	na	haploid	bacteria	7645051	7645051	60.0	1	1	1	NCBI RefSeq	NCBI Prokaryotic Genome Annotation Pipeline (PGAP)	07/13/23	6659	6545	85	30475202
GCF_011617105.1	PRJNA224116	SAMN14329752	na	representative genome	569	569	Hafnia alvei	strain=A23BA	na	latest	Complete Genome	Major	Full	2020/03/23	ASM1161710v1	Robert Gordon University	GCA_011617105.1	identical	https://ftp.ncbi.nlm.nih.gov/genomes/all/GCF/011/617/105/GCF_011617105.1_ASM1161710v1	na	na	na	haploid	bacteria	4772047	4772047	48.5	2	2	2	NCBI RefSeq	NCBI Prokaryotic Genome Annotation Pipeline (PGAP)	03/29/23	4369	4216	125	na
GCF_027594485.1	PRJNA224116	SAMN32317414	na	na	3015995	3015995	Sinirhodobacter sp. HNIBRBA609	strain=HNIBRBA609	na	latest	Complete Genome	Major	Full	2023/01/09	ASM2759448v1	onam National Institute of Biological Resources	GCA_027594485.1	identical	https://ftp.ncbi.nlm.nih.gov/genomes/all/GCF/027/594/485/GCF_027594485.1_ASM2759448v1	na	na	na	haploid	bacteria	3181659	3181659	64.0	1	1	1	NCBI RefSeq	NCBI Prokaryotic Genome Annotation Pipeline (PGAP)	07/23/23	3140	3050	63	na
GCF_022453915.1	PRJNA224116	SAMN25248158	na	na	2108523	2108523	Lawsonibacter asaccharolyticus	strain=OA10	na	latest	Complete Genome	Major	Full	2022/03/03	ASM2245391v1	New York University	GCA_022453915.1	identical	https://ftp.ncbi.nlm.nih.gov/genomes/all/GCF/022/453/915/GCF_022453915.1_ASM2245391v1	na	na	na	haploid	bacteria	3126090	3126090	60.0	1	1	1	NCBI RefSeq	NCBI Prokaryotic Genome Annotation Pipeline (PGAP)	03/19/23	3021	2926	63	na
GCF_030506325.1	PRJNA224116	SAMN33591003	na	na	931531	931531	Tunicatimonas pelagia	strain=NBRC 107804	na	latest	Complete Genome	Major	Full	2023/07/19	ASM3050632v1	Xiamen University	GCA_030506325.1	identical	https://ftp.ncbi.nlm.nih.gov/genomes/all/GCF/030/506/325/GCF_030506325.1_ASM3050632v1	na	na	na	haploid	bacteria	7291608	7291608	44.5	4	4	4	NCBI RefSeq	NCBI Prokaryotic Genome Annotation Pipeline (PGAP)	07/20/23	6203	6125	53	na
GCF_030506305.1	PRJNA224116	SAMN33562658	na	na	930972	930972	Porifericola rhodea	strain=NBRC 107748	na	latest	Complete Genome	Major	Full	2023/07/19	ASM3050630v1	Xiamen University	GCA_030506305.1	identical	https://ftp.ncbi.nlm.nih.gov/genomes/all/GCF/030/506/305/GCF_030506305.1_ASM3050630v1	na	na	na	haploid	bacteria	5487627	5487627	41.0	1	1	1	NCBI RefSeq	NCBI Prokaryotic Genome Annotation Pipeline (PGAP)	07/20/23	4518	4449	49	na
