## Supplementary material for "The Naïve Bayes Classifier++ for Metagenomic Taxonomic Classification – Query Evaluation": The assembly summary files for the depth databases used in the experiments: extended_assembly_summary.csv (part 1 of 3)

#assembly_accession	bioproject	biosample	wgs_master	refseq_category	taxid	species_taxid	organism_name	infraspecific_name	isolate	version_status	assembly_level	release_type	genome_rep	seq_rel_date	asm_name	asm_submitter	gbrs_paired_asm	paired_asm_comp	ftp_path	excluded_from_refseq	relation_to_type_material	asm_not_live_date	assembly_type	group	genome_size	genome_size_ungapped	gc_percent	replicon_count	scaffold_count	contig_count	annotation_provider	annotation_name	annotation_date	total_gene_count	protein_coding_gene_count	non_coding_gene_count	pubmed_id
GCF_000003955.1	PRJNA224116	SAMN00727677	ACMT00000000.1	na	526994	1396	Bacillus cereus AH1273	strain=AH1273	na	latest	Chromosome	Major	Full	2009/05/29	ASM395v1	Naval Medical Research Center	GCA_000003955.1	identical	https://ftp.ncbi.nlm.nih.gov/genomes/all/GCF/000/003/955/GCF_000003955.1_ASM395v1	na	na	na	haploid	bacteria	5790501	5749301	35.0	1	1	412	NCBI RefSeq	NCBI Prokaryotic Genome Annotation Pipeline (PGAP)	12/29/22	6168	5759	105	22645259
GCF_000012445.1	PRJNA224116	SAMN02598267	na	na	205922	294	Pseudomonas fluorescens Pf0-1	strain=Pf0-1	na	latest	Complete Genome	Major	Full	2009/07/15	ASM1244v1	DOE Joint Genome Institute	GCA_000012445.1	identical	https://ftp.ncbi.nlm.nih.gov/genomes/all/GCF/000/012/445/GCF_000012445.1_ASM1244v1	na	na	na	haploid	bacteria	6438405	6438405	60.5	1	1	1	NCBI RefSeq	NCBI Prokaryotic Genome Annotation Pipeline (PGAP)	02/22/23	5873	5718	96	19432983
GCF_000012545.1	PRJNA224116	SAMN02604180	na	na	339860	2317	Methanosphaera stadtmanae DSM 3091	strain=DSM 3091	na	latest	Complete Genome	Major	Full	2006/01/05	ASM1254v1	University of Goettingen	GCA_000012545.1	identical	https://ftp.ncbi.nlm.nih.gov/genomes/all/GCF/000/012/545/GCF_000012545.1_ASM1254v1	na	assembly from type material	na	haploid	archaea	1767403	1767403	27.5	1	1	1	NCBI RefSeq	NCBI Prokaryotic Genome Annotation Pipeline (PGAP)	02/22/23	1605	1547	55	16385054
GCF_000012645.1	PRJNA224116	SAMN02598321	na	na	74546	1219	Prochlorococcus marinus str. MIT 9312	strain=MIT 9312	na	latest	Complete Genome	Major	Full	2005/11/02	ASM1264v1	DOE Joint Genome Institute	GCA_000012645.1	identical	https://ftp.ncbi.nlm.nih.gov/genomes/all/GCF/000/012/645/GCF_000012645.1_ASM1264v1	na	na	na	haploid	bacteria	1709204	1709204	31.0	1	1	1	NCBI RefSeq	NCBI Prokaryotic Genome Annotation Pipeline (PGAP)	10/25/22	1924	1876	45	na
GCF_000012745.1	PRJNA224116	SAMN02598291	na	na	292415	36861	Thiobacillus denitrificans ATCC 25259	strain=ATCC 25259	na	latest	Complete Genome	Major	Full	2005/09/01	ASM1274v1	DOE Joint Genome Institute	GCA_000012745.1	identical	https://ftp.ncbi.nlm.nih.gov/genomes/all/GCF/000/012/745/GCF_000012745.1_ASM1274v1	na	na	na	haploid	bacteria	2909809	2909809	66.0	1	1	1	NCBI RefSeq	NCBI Prokaryotic Genome Annotation Pipeline (PGAP)	02/22/23	2888	2823	54	16452431
GCF_000012845.1	PRJNA224116	SAMN02604310	na	na	435591	823	Parabacteroides distasonis ATCC 8503	strain=ATCC 8503	na	latest	Complete Genome	Major	Full	2007/06/27	ASM1284v1	Washington University (WashU)	GCA_000012845.1	identical	https://ftp.ncbi.nlm.nih.gov/genomes/all/GCF/000/012/845/GCF_000012845.1_ASM1284v1	na	assembly from type material	na	haploid	bacteria	4811379	4811379	45.0	1	1	1	NCBI RefSeq	NCBI Prokaryotic Genome Annotation Pipeline (PGAP)	03/12/23	4017	3868	105	17579514
GCF_000012865.1	PRJNA224116	SAMN02603998	na	representative genome	246194	129958	Carboxydothermus hydrogenoformans Z-2901	strain=Z-2901	na	latest	Complete Genome	Major	Full	2005/10/21	ASM1286v1	TIGR	GCA_000012865.1	identical	https://ftp.ncbi.nlm.nih.gov/genomes/all/GCF/000/012/865/GCF_000012865.1_ASM1286v1	na	assembly from type material	na	haploid	bacteria	2401520	2401520	42.0	1	1	1	NCBI RefSeq	NCBI Prokaryotic Genome Annotation Pipeline (PGAP)	03/12/23	2529	2448	66	16311624
GCF_000012945.1	PRJNA224116	SAMN02598262	na	representative genome	482957	482957	Burkholderia lata	strain=383	na	latest	Complete Genome	Major	Full	2005/10/20	ASM1294v1	DOE Joint Genome Institute	GCA_000012945.1	identical	https://ftp.ncbi.nlm.nih.gov/genomes/all/GCF/000/012/945/GCF_000012945.1_ASM1294v1	na	assembly from type material	na	haploid	bacteria	8676277	8676277	66.0	3	3	3	NCBI RefSeq	NCBI Prokaryotic Genome Annotation Pipeline (PGAP)	04/23/23	7867	7703	91	na
GCF_000012965.1	PRJNA224116	SAMN02598289	na	representative genome	326298	39766	Sulfurimonas denitrificans DSM 1251	strain=DSM 1251	na	latest	Complete Genome	Major	Full	2005/11/01	ASM1296v1	US DOE Joint Genome Institute (JGI-PGF)	GCA_000012965.1	identical	https://ftp.ncbi.nlm.nih.gov/genomes/all/GCF/000/012/965/GCF_000012965.1_ASM1296v1	na	assembly from type material	na	haploid	bacteria	2201561	2201561	34.0	1	1	1	NCBI RefSeq	NCBI Prokaryotic Genome Annotation Pipeline (PGAP)	05/28/23	2214	2147	60	18065616
GCF_000013045.1	PRJNA224116	SAMN02604045	na	na	309807	146919	Salinibacter ruber DSM 13855	strain=DSM 13855; M31	na	latest	Complete Genome	Major	Full	2005/12/20	ASM1304v1	TIGR	GCA_000013045.1	identical	https://ftp.ncbi.nlm.nih.gov/genomes/all/GCF/000/013/045/GCF_000013045.1_ASM1304v1	na	assembly from type material	na	haploid	bacteria	3587328	3587328	66.0	2	2	2	NCBI RefSeq	NCBI Prokaryotic Genome Annotation Pipeline (PGAP)	04/16/23	3017	2952	50	16330755
GCF_000013165.1	PRJNA224116	SAMN02604016	na	representative genome	222891	951	Neorickettsia sennetsu str. Miyayama	strain=Miyayama	na	latest	Complete Genome	Major	Full	2006/02/21	ASM1316v1	TIGR	GCA_000013165.1	identical	https://ftp.ncbi.nlm.nih.gov/genomes/all/GCF/000/013/165/GCF_000013165.1_ASM1316v1	na	assembly from type material	na	haploid	bacteria	859006	859006	41.0	1	1	1	NCBI RefSeq	NCBI Prokaryotic Genome Annotation Pipeline (PGAP)	03/12/23	795	752	39	16482227
GCF_000013265.1	PRJNA224116	SAMN00000110	na	na	364106	562	Escherichia coli UTI89	strain=UTI89	na	latest	Complete Genome	Major	Full	2006/04/05	ASM1326v1	Washington University (WashU)	GCA_000013265.1	identical	https://ftp.ncbi.nlm.nih.gov/genomes/all/GCF/000/013/265/GCF_000013265.1_ASM1326v1	na	na	na	haploid	bacteria	5179971	5179971	50.5	2	2	2	NCBI RefSeq	NCBI Prokaryotic Genome Annotation Pipeline (PGAP)	04/24/23	5047	4749	117	16585510
GCF_000013365.1	PRJNA224116	SAMN02598335	na	na	316058	1076	Rhodopseudomonas palustris HaA2	strain=HaA2	na	latest	Complete Genome	Major	Full	2006/02/06	ASM1336v1	DOE Joint Genome Institute	GCA_000013365.1	identical	https://ftp.ncbi.nlm.nih.gov/genomes/all/GCF/000/013/365/GCF_000013365.1_ASM1336v1	na	na	na	haploid	bacteria	5331656	5331656	66.0	1	1	1	NCBI RefSeq	NCBI Prokaryotic Genome Annotation Pipeline (PGAP)	05/27/23	4832	4749	56	na
GCF_000012985.1	PRJNA224116	SAMN02603483	na	representative genome	349521	158327	Hahella chejuensis KCTC 2396	strain=KCTC 2396	na	latest	Complete Genome	Major	Full	2005/12/14	ASM1298v1	Korea Research Institute of Bioscience and Biotechnology (KRIBB)	GCA_000012985.1	identical	https://ftp.ncbi.nlm.nih.gov/genomes/all/GCF/000/012/985/GCF_000012985.1_ASM1298v1	na	assembly from type material	na	haploid	bacteria	7215267	7215267	53.5	1	1	1	NCBI RefSeq	NCBI Prokaryotic Genome Annotation Pipeline (PGAP)	02/22/23	6402	6280	86	16352867
GCF_000013085.1	PRJNA224116	SAMN02598538	na	na	269796	1085	Rhodospirillum rubrum ATCC 11170	strain=ATCC 11170	na	latest	Complete Genome	Major	Full	2005/12/12	ASM1308v1	DOE Joint Genome Institute	GCA_000013085.1	identical	https://ftp.ncbi.nlm.nih.gov/genomes/all/GCF/000/013/085/GCF_000013085.1_ASM1308v1	na	assembly from type material	na	haploid	bacteria	4406557	4406557	65.0	2	2	2	NCBI RefSeq	NCBI Prokaryotic Genome Annotation Pipeline (PGAP)	03/24/23	3973	3859	70	21886856
GCF_000013185.1	PRJNA224116	SAMN02604023	na	na	374463	186490	Baumannia cicadellinicola str. Hc (Homalodisca coagulata)	strain=Hc (Homalodisca coagulata)	na	latest	Complete Genome	Major	Full	2006/04/27	ASM1318v1	TIGR	GCA_000013185.1	identical	https://ftp.ncbi.nlm.nih.gov/genomes/all/GCF/000/013/185/GCF_000013185.1_ASM1318v1	na	na	na	haploid	bacteria	686194	686194	33.0	1	1	1	NCBI RefSeq	NCBI Prokaryotic Genome Annotation Pipeline (PGAP)	03/12/23	653	581	48	16729848
GCF_000013285.1	PRJNA224116	SAMN02604008	na	na	195103	1502	Clostridium perfringens ATCC 13124	strain=ATCC 13124	na	latest	Complete Genome	Major	Full	2006/07/25	ASM1328v1	TIGR	GCA_000013285.1	identical	https://ftp.ncbi.nlm.nih.gov/genomes/all/GCF/000/013/285/GCF_000013285.1_ASM1328v1	na	assembly from type material	na	haploid	bacteria	3256683	3256683	28.0	1	1	1	NCBI RefSeq	NCBI Prokaryotic Genome Annotation Pipeline (PGAP)	11/09/22	2981	2834	121	16825665
GCF_000013385.1	PRJNA224116	SAMN02598274	na	na	290397	161493	Anaeromyxobacter dehalogenans 2CP-C	strain=2CP-C	na	latest	Complete Genome	Major	Full	2006/01/27	ASM1338v1	DOE Joint Genome Institute	GCA_000013385.1	identical	https://ftp.ncbi.nlm.nih.gov/genomes/all/GCF/000/013/385/GCF_000013385.1_ASM1338v1	na	na	na	haploid	bacteria	5013479	5013479	74.5	1	1	1	NCBI RefSeq	NCBI Prokaryotic Genome Annotation Pipeline (PGAP)	12/28/22	4540	4456	59	na
GCF_000013485.1	PRJNA224116	SAMN02603501	na	na	370551	1314	Streptococcus pyogenes MGAS9429	strain=MGAS9429	na	latest	Complete Genome	Major	Full	2006/05/04	ASM1348v1	Lab of Human Bacterial Pathogenesis	GCA_000013485.1	identical	https://ftp.ncbi.nlm.nih.gov/genomes/all/GCF/000/013/485/GCF_000013485.1_ASM1348v1	na	na	na	haploid	bacteria	1836467	1836467	38.5	1	1	1	NCBI RefSeq	NCBI Prokaryotic Genome Annotation Pipeline (PGAP)	02/22/23	1820	1672	89	16636287
GCF_000013585.1	PRJNA224116	SAMN02603604	na	na	373384	623	Shigella flexneri 5 str. 8401	strain=8401	na	latest	Complete Genome	Major	Full	2006/07/21	ASM1358v1	Microbial Genome Center of ChMPH	GCA_000013585.1	identical	https://ftp.ncbi.nlm.nih.gov/genomes/all/GCF/000/013/585/GCF_000013585.1_ASM1358v1	na	na	na	haploid	bacteria	4574284	4574284	50.5	1	1	1	NCBI RefSeq	NCBI Prokaryotic Genome Annotation Pipeline (PGAP)	11/13/22	4610	3881	126	16822325
GCF_000013785.1	PRJNA224116	SAMN02603910	na	na	379731	316	Stutzerimonas stutzeri A1501	strain=A1501	na	latest	Complete Genome	Major	Full	2007/04/20	ASM1378v1	The Biotechnology Research Institute,The Chinese Academy of Agricultural Sciences	GCA_000013785.1	identical	https://ftp.ncbi.nlm.nih.gov/genomes/all/GCF/000/013/785/GCF_000013785.1_ASM1378v1	na	na	na	haploid	bacteria	4567418	4567418	63.5	1	1	1	NCBI RefSeq	NCBI Prokaryotic Genome Annotation Pipeline (PGAP)	12/18/22	4274	4133	76	18495935
GCF_000013805.1	PRJNA224116	SAMN02598370	na	na	377628	632	Yersinia pestis Nepal516	strain=Nepal516	na	latest	Complete Genome	Major	Full	2006/06/09	ASM1380v1	DOE Joint Genome Institute	GCA_000013805.1	identical	https://ftp.ncbi.nlm.nih.gov/genomes/all/GCF/000/013/805/GCF_000013805.1_ASM1380v1	na	na	na	haploid	bacteria	4646286	4646286	47.5	3	3	3	NCBI RefSeq	NCBI Prokaryotic Genome Annotation Pipeline (PGAP)	02/22/23	4209	3921	104	16740952
GCF_000013885.1	PRJNA224116	SAMN02598307	na	representative genome	323097	912	Nitrobacter hamburgensis X14	strain=X14	na	latest	Complete Genome	Major	Full	2006/04/11	ASM1388v1	DOE Joint Genome Institute	GCA_000013885.1	identical	https://ftp.ncbi.nlm.nih.gov/genomes/all/GCF/000/013/885/GCF_000013885.1_ASM1388v1	na	assembly from type material	na	haploid	bacteria	5011522	5011522	61.5	4	4	4	NCBI RefSeq	NCBI Prokaryotic Genome Annotation Pipeline (PGAP)	05/27/23	4899	4488	59	na
GCF_000013905.1	PRJNA224116	SAMN02598327	na	na	335284	330922	Psychrobacter cryohalolentis K5	strain=K5	na	latest	Complete Genome	Major	Full	2006/04/18	ASM1390v1	DOE Joint Genome Institute	GCA_000013905.1	identical	https://ftp.ncbi.nlm.nih.gov/genomes/all/GCF/000/013/905/GCF_000013905.1_ASM1390v1	na	assembly from type material	na	haploid	bacteria	3101097	3101097	42.0	2	2	2	NCBI RefSeq	NCBI Prokaryotic Genome Annotation Pipeline (PGAP)	11/04/22	2612	2521	64	na
GCF_000013985.1	PRJNA224116	SAMN02598319	na	representative genome	317655	117207	Sphingopyxis alaskensis RB2256	strain=RB2256	na	latest	Complete Genome	Major	Full	2006/05/18	ASM1398v1	DOE Joint Genome Institute	GCA_000013985.1	identical	https://ftp.ncbi.nlm.nih.gov/genomes/all/GCF/000/013/985/GCF_000013985.1_ASM1398v1	na	assembly from type material	na	haploid	bacteria	3373713	3373713	65.0	2	2	2	NCBI RefSeq	NCBI Prokaryotic Genome Annotation Pipeline (PGAP)	02/12/23	3299	3212	51	19805210
GCF_000013405.1	PRJNA224116	SAMN02603418	na	representative genome	56780	316277	Syntrophus aciditrophicus SB	strain=SB	na	latest	Complete Genome	Major	Full	2006/01/26	ASM1340v1	Integrated Genomics	GCA_000013405.1	identical	https://ftp.ncbi.nlm.nih.gov/genomes/all/GCF/000/013/405/GCF_000013405.1_ASM1340v1	na	assembly from type material	na	haploid	bacteria	3179300	3179300	51.0	1	1	1	NCBI RefSeq	NCBI Prokaryotic Genome Annotation Pipeline (PGAP)	08/21/22	2939	2854	56	17442750
GCF_000013505.1	PRJNA224116	SAMN02603502	na	na	370552	1314	Streptococcus pyogenes MGAS10270	strain=MGAS10270	na	latest	Complete Genome	Major	Full	2006/05/04	ASM1350v1	Lab of Human Bacterial Pathogenesis	GCA_000013505.1	identical	https://ftp.ncbi.nlm.nih.gov/genomes/all/GCF/000/013/505/GCF_000013505.1_ASM1350v1	na	na	na	haploid	bacteria	1928252	1928252	38.0	1	1	1	NCBI RefSeq	NCBI Prokaryotic Genome Annotation Pipeline (PGAP)	11/26/22	1949	1788	89	16636287
GCF_000013605.1	PRJNA224116	SAMN02598320	na	representative genome	338969	192843	Rhodoferax ferrireducens T118	strain=DSM 15236	na	latest	Complete Genome	Major	Full	2006/03/10	ASM1360v1	DOE Joint Genome Institute	GCA_000013605.1	identical	https://ftp.ncbi.nlm.nih.gov/genomes/all/GCF/000/013/605/GCF_000013605.1_ASM1360v1	na	assembly from type material	na	haploid	bacteria	4969784	4969784	59.5	2	2	2	NCBI RefSeq	NCBI Prokaryotic Genome Annotation Pipeline (PGAP)	04/20/23	4646	4533	54	na
GCF_000013625.1	PRJNA224116	SAMN02603336	na	na	375286	375286	Janthinobacterium sp. Marseille	strain=Marseille	na	latest	Complete Genome	Major	Full	2007/07/06	ASM1362v1	Information Genomique et Structurale, CNRS UPR2589	GCA_000013625.1	identical	https://ftp.ncbi.nlm.nih.gov/genomes/all/GCF/000/013/625/GCF_000013625.1_ASM1362v1	na	na	na	haploid	bacteria	4110251	4110251	54.0	1	1	1	NCBI RefSeq	NCBI Prokaryotic Genome Annotation Pipeline (PGAP)	03/12/23	3877	3802	57	17722982
GCF_000013705.1	PRJNA224116	SAMN02598256	na	representative genome	265072	405	Methylobacillus flagellatus KT	strain=KT	na	latest	Complete Genome	Major	Full	2006/04/10	ASM1370v1	DOE Joint Genome Institute	GCA_000013705.1	identical	https://ftp.ncbi.nlm.nih.gov/genomes/all/GCF/000/013/705/GCF_000013705.1_ASM1370v1	na	assembly from type material	na	haploid	bacteria	2971517	2971517	55.5	1	1	1	NCBI RefSeq	NCBI Prokaryotic Genome Annotation Pipeline (PGAP)	12/06/22	2875	2790	55	na
GCF_000013725.1	PRJNA224116	SAMN02598545	na	representative genome	259564	29291	Methanococcoides burtonii DSM 6242	strain=DSM 6242	na	latest	Complete Genome	Major	Full	2006/04/10	ASM1372v1	DOE Joint Genome Institute	GCA_000013725.1	identical	https://ftp.ncbi.nlm.nih.gov/genomes/all/GCF/000/013/725/GCF_000013725.1_ASM1372v1	na	assembly from type material	na	haploid	archaea	2575032	2575032	40.5	1	1	1	NCBI RefSeq	NCBI Prokaryotic Genome Annotation Pipeline (PGAP)	12/28/22	2625	2468	65	na
GCF_000013825.1	PRJNA224116	SAMN02598369	na	na	360102	632	Yersinia pestis Antiqua	strain=Antiqua	na	latest	Complete Genome	Major	Full	2006/06/09	ASM1382v1	DOE Joint Genome Institute	GCA_000013825.1	identical	https://ftp.ncbi.nlm.nih.gov/genomes/all/GCF/000/013/825/GCF_000013825.1_ASM1382v1	na	na	na	haploid	bacteria	4879836	4879836	47.5	4	4	4	NCBI RefSeq	NCBI Prokaryotic Genome Annotation Pipeline (PGAP)	02/22/23	4462	4093	101	16740952
GCF_000013925.1	PRJNA224116	SAMN02603346	na	na	362242	1809	Mycobacterium ulcerans Agy99	strain=Agy99	na	latest	Complete Genome	Major	Full	2006/12/01	ASM1392v2	Institut Pasteur	GCA_000013925.2	identical	https://ftp.ncbi.nlm.nih.gov/genomes/all/GCF/000/013/925/GCF_000013925.1_ASM1392v2	na	na	na	haploid	bacteria	5805761	5805761	65.0	2	2	2	NCBI RefSeq	NCBI Prokaryotic Genome Annotation Pipeline (PGAP)	07/16/23	5227	4279	51	14736915;17210928
GCF_000014025.1	PRJNA224116	SAMN02604276	na	na	367737	28197	Aliarcobacter butzleri RM4018	strain=RM4018	na	latest	Complete Genome	Major	Full	2007/09/27	ASM1402v1	USDA - Agricultural Research Service, USA	GCA_000014025.1	identical	https://ftp.ncbi.nlm.nih.gov/genomes/all/GCF/000/014/025/GCF_000014025.1_ASM1402v1	na	assembly from type material	na	haploid	bacteria	2341251	2341251	27.0	1	1	1	NCBI RefSeq	NCBI Prokaryotic Genome Annotation Pipeline (PGAP)	03/12/23	2342	2268	71	17588128;18159241
GCF_000014125.1	PRJNA224116	SAMN02603464	na	na	386415	1542	Clostridium novyi NT	strain=NT	na	latest	Complete Genome	Major	Full	2006/11/17	ASM1412v1	Johns Hopkins Kimmel Comprehensive Cancer Center	GCA_000014125.1	identical	https://ftp.ncbi.nlm.nih.gov/genomes/all/GCF/000/014/125/GCF_000014125.1_ASM1412v1	na	na	na	haploid	bacteria	2547720	2547720	28.5	1	1	1	NCBI RefSeq	NCBI Prokaryotic Genome Annotation Pipeline (PGAP)	03/25/23	2436	2298	116	17115055
GCF_000014225.1	PRJNA224116	SAMN02598305	na	na	3042615	3042615	Paraglaciecola sp. T6c	strain=T6c	na	latest	Complete Genome	Major	Full	2006/06/28	ASM1422v1	DOE Joint Genome Institute	GCA_000014225.1	identical	https://ftp.ncbi.nlm.nih.gov/genomes/all/GCF/000/014/225/GCF_000014225.1_ASM1422v1	na	na	na	haploid	bacteria	5187005	5187005	44.5	1	1	1	NCBI RefSeq	NCBI Prokaryotic Genome Annotation Pipeline (PGAP)	07/18/23	4446	4329	81	na
GCF_000013345.1	PRJNA224116	SAMN02199398	na	representative genome	106370	106370	Frankia casuarinae	strain=CcI3	na	latest	Complete Genome	Major	Full	2006/02/06	ASM1334v1	US DOE Joint Genome Institute (JGI-PGF)	GCA_000013345.1	identical	https://ftp.ncbi.nlm.nih.gov/genomes/all/GCF/000/013/345/GCF_000013345.1_ASM1334v1	na	assembly from type material	na	haploid	bacteria	5433628	5433628	70.0	1	1	1	NCBI RefSeq	NCBI Prokaryotic Genome Annotation Pipeline (PGAP)	08/21/22	4740	4501	53	17151343
GCF_000013425.1	PRJNA57795	SAMN02604235	na	reference genome	93061	1280	Staphylococcus aureus subsp. aureus NCTC 8325	strain=NCTC 8325	na	latest	Complete Genome	Major	Full	2006/02/13	ASM1342v1	University of Oklahoma Health Sciences Center	GCA_000013425.1	identical	https://ftp.ncbi.nlm.nih.gov/genomes/all/GCF/000/013/425/GCF_000013425.1_ASM1342v1	na	na	na	haploid	bacteria	2821361	2821361	32.5	1	1	1	University of Oklahoma Health Sciences Center	Annotation submitted by University of Oklahoma Health Sciences Center	08/03/16	2872	2767	75	na
GCF_000013445.1	PRJNA224116	SAMN02598287	na	representative genome	323259	2203	Methanospirillum hungatei JF-1	strain=JF-1	na	latest	Complete Genome	Major	Full	2006/02/17	ASM1344v1	DOE Joint Genome Institute	GCA_000013445.1	identical	https://ftp.ncbi.nlm.nih.gov/genomes/all/GCF/000/013/445/GCF_000013445.1_ASM1344v1	na	assembly from type material	na	haploid	archaea	3544738	3544738	45.0	1	1	1	NCBI RefSeq	NCBI Prokaryotic Genome Annotation Pipeline (PGAP)	03/07/23	3415	3317	67	26744606
GCF_000013545.1	PRJNA224116	SAMN02603504	na	na	370554	1314	Streptococcus pyogenes MGAS10750	strain=MGAS10750	na	latest	Complete Genome	Major	Full	2006/05/04	ASM1354v1	Lab of Human Bacterial Pathogenesis	GCA_000013545.1	identical	https://ftp.ncbi.nlm.nih.gov/genomes/all/GCF/000/013/545/GCF_000013545.1_ASM1354v1	na	na	na	haploid	bacteria	1937111	1937111	38.0	1	1	1	NCBI RefSeq	NCBI Prokaryotic Genome Annotation Pipeline (PGAP)	02/22/23	1942	1762	89	16636287
GCF_000013645.1	PRJNA224116	SAMN02598451	na	representative genome	266265	36873	Paraburkholderia xenovorans LB400	strain=LB400	na	latest	Complete Genome	Major	Full	2006/04/10	ASM1364v1	DOE Joint Genome Institute	GCA_000013645.1	identical	https://ftp.ncbi.nlm.nih.gov/genomes/all/GCF/000/013/645/GCF_000013645.1_ASM1364v1	na	assembly from type material	na	haploid	bacteria	9731138	9731138	62.5	3	3	3	NCBI RefSeq	NCBI Prokaryotic Genome Annotation Pipeline (PGAP)	02/12/23	8834	8488	87	17030797
GCF_000014045.1	PRJNA224116	SAMN02602987	na	na	375451	2434	Roseobacter denitrificans OCh 114	strain=OCh 114	na	latest	Complete Genome	Major	Full	2006/09/22	ASM1404v1	Arizona State University/TGen	GCA_000014045.1	identical	https://ftp.ncbi.nlm.nih.gov/genomes/all/GCF/000/014/045/GCF_000014045.1_ASM1404v1	na	assembly from type material	na	haploid	bacteria	4331234	4331234	58.5	5	5	5	NCBI RefSeq	NCBI Prokaryotic Genome Annotation Pipeline (PGAP)	07/25/23	4077	3992	44	17098896
GCF_000014145.1	PRJNA224116	SAMN02598536	na	representative genome	269798	985	Cytophaga hutchinsonii ATCC 33406	strain=ATCC 33406	na	latest	Complete Genome	Major	Full	2006/07/11	ASM1414v1	DOE Joint Genome Institute	GCA_000014145.1	identical	https://ftp.ncbi.nlm.nih.gov/genomes/all/GCF/000/014/145/GCF_000014145.1_ASM1414v1	na	assembly from type material	na	haploid	bacteria	4433218	4433218	38.5	1	1	1	NCBI RefSeq	NCBI Prokaryotic Genome Annotation Pipeline (PGAP)	10/05/22	3747	3674	51	17400776
GCF_000014345.1	PRJNA224116	SAMN02604083	na	na	293613	788	Rickettsia canadensis str. McKiel	strain=McKiel	na	latest	Complete Genome	Major	Full	2007/10/01	ASM1434v1	Univ. Iowa	GCA_000014345.1	identical	https://ftp.ncbi.nlm.nih.gov/genomes/all/GCF/000/014/345/GCF_000014345.1_ASM1434v1	na	na	na	haploid	bacteria	1159772	1159772	31.0	1	1	1	NCBI RefSeq	NCBI Prokaryotic Genome Annotation Pipeline (PGAP)	12/19/22	1078	960	40	na
GCF_000014005.1	PRJNA224116	SAMN02598354	na	representative genome	204669	658062	Candidatus Koribacter versatilis Ellin345	strain=Ellin345	na	latest	Complete Genome	Major	Full	2006/05/04	ASM1400v1	DOE Joint Genome Institute	GCA_000014005.1	identical	https://ftp.ncbi.nlm.nih.gov/genomes/all/GCF/000/014/005/GCF_000014005.1_ASM1400v1	na	na	na	haploid	bacteria	5650368	5650368	58.0	1	1	1	NCBI RefSeq	NCBI Prokaryotic Genome Annotation Pipeline (PGAP)	11/26/22	4971	4904	54	19201974
GCF_000014105.1	PRJNA224116	SAMN02603605	na	na	374833	487	Neisseria meningitidis 053442	strain=53442	na	latest	Complete Genome	Major	Full	2007/12/03	ASM1410v1	Microbial Genome Center of ChMPH	GCA_000014105.1	identical	https://ftp.ncbi.nlm.nih.gov/genomes/all/GCF/000/014/105/GCF_000014105.1_ASM1410v1	na	na	na	haploid	bacteria	2153416	2153416	51.5	1	1	1	NCBI RefSeq	NCBI Prokaryotic Genome Annotation Pipeline (PGAP)	11/10/22	2147	1934	75	18031983
GCF_000014205.1	PRJNA224116	SAMN02604299	na	na	388919	1305	Streptococcus sanguinis SK36	strain=SK36	na	latest	Complete Genome	Major	Full	2007/02/09	ASM1420v1	Virginia Commonwealth University	GCA_000014205.1	identical	https://ftp.ncbi.nlm.nih.gov/genomes/all/GCF/000/014/205/GCF_000014205.1_ASM1420v1	na	na	na	haploid	bacteria	2388435	2388435	43.0	1	1	1	NCBI RefSeq	NCBI Prokaryotic Genome Annotation Pipeline (PGAP)	02/22/23	2346	2237	76	17277061
GCF_000014405.1	PRJNA224116	SAMN02598530	na	na	321956	1584	Lactobacillus delbrueckii subsp. bulgaricus ATCC BAA-365	strain=ATCC BAA-365	na	latest	Complete Genome	Major	Full	2006/10/13	ASM1440v1	US DOE Joint Genome Institute (JGI), The Lactic Acid Bacteria Genome Consortium and Fidelity Systems Inc.	GCA_000014405.1	identical	https://ftp.ncbi.nlm.nih.gov/genomes/all/GCF/000/014/405/GCF_000014405.1_ASM1440v1	na	na	na	haploid	bacteria	1856951	1856951	49.5	1	1	1	NCBI RefSeq	NCBI Prokaryotic Genome Annotation Pipeline (PGAP)	02/22/23	2004	1696	128	17030793
GCF_000014505.1	PRJNA224116	SAMN02598525	na	representative genome	278197	1255	Pediococcus pentosaceus ATCC 25745	strain=ATCC 25745	na	latest	Complete Genome	Major	Full	2006/10/13	ASM1450v1	US DOE Joint Genome Institute (JGI), The Lactic Acid Bacteria Genome Consortium and Fidelity Systems Inc.	GCA_000014505.1	identical	https://ftp.ncbi.nlm.nih.gov/genomes/all/GCF/000/014/505/GCF_000014505.1_ASM1450v1	na	na	na	haploid	bacteria	1832387	1832387	37.0	1	1	1	NCBI RefSeq	NCBI Prokaryotic Genome Annotation Pipeline (PGAP)	09/28/22	1815	1728	73	17030793
GCF_000014605.1	PRJNA224116	SAMN02641482	na	na	393011	263	Francisella tularensis subsp. holarctica OSU18	strain=OSU18	na	latest	Complete Genome	Major	Full	2006/09/20	ASM1460v1	Baylor College of Medicine	GCA_000014605.1	identical	https://ftp.ncbi.nlm.nih.gov/genomes/all/GCF/000/014/605/GCF_000014605.1_ASM1460v1	na	na	na	haploid	bacteria	1895727	1895727	32.0	1	1	1	NCBI RefSeq	NCBI Prokaryotic Genome Annotation Pipeline (PGAP)	02/22/23	2004	1692	52	16980500
GCF_000014705.1	PRJNA224116	SAMN02598301	na	representative genome	318167	56812	Shewanella frigidimarina NCIMB 400	strain=NCIMB 400	na	latest	Complete Genome	Major	Full	2006/09/14	ASM1470v1	DOE Joint Genome Institute	GCA_000014705.1	identical	https://ftp.ncbi.nlm.nih.gov/genomes/all/GCF/000/014/705/GCF_000014705.1_ASM1470v1	na	na	na	haploid	bacteria	4845257	4845257	41.5	1	1	1	NCBI RefSeq	NCBI Prokaryotic Genome Annotation Pipeline (PGAP)	04/23/23	4180	4001	129	na
GCF_000014805.1	PRJNA224116	SAMN02604052	na	na	380703	644	Aeromonas hydrophila subsp. hydrophila ATCC 7966	strain=ATCC 7966	na	latest	Complete Genome	Major	Full	2006/11/06	ASM1480v1	TIGR	GCA_000014805.1	identical	https://ftp.ncbi.nlm.nih.gov/genomes/all/GCF/000/014/805/GCF_000014805.1_ASM1480v1	na	assembly from type material	na	haploid	bacteria	4744448	4744448	61.5	1	1	1	NCBI RefSeq	NCBI Prokaryotic Genome Annotation Pipeline (PGAP)	12/19/22	4358	4173	162	16980456
GCF_000015005.1	PRJNA224116	SAMN02603982	na	na	246196	1772	Mycolicibacterium smegmatis MC2 155	strain=MC2 155	na	latest	Complete Genome	Major	Full	2006/11/20	ASM1500v1	TIGR	GCA_000015005.1	identical	https://ftp.ncbi.nlm.nih.gov/genomes/all/GCF/000/015/005/GCF_000015005.1_ASM1500v1	na	na	na	haploid	bacteria	6988209	6988209	67.0	1	1	1	NCBI RefSeq	NCBI Prokaryotic Genome Annotation Pipeline (PGAP)	04/23/23	6723	6502	56	na
GCF_000015025.1	PRJNA224116	SAMN02598358	na	representative genome	351607	28049	Acidothermus cellulolyticus 11B	strain=11B; ATCC 43068	na	latest	Complete Genome	Major	Full	2006/11/09	ASM1502v1	DOE Joint Genome Institute	GCA_000015025.1	identical	https://ftp.ncbi.nlm.nih.gov/genomes/all/GCF/000/015/025/GCF_000015025.1_ASM1502v1	na	assembly from type material	na	haploid	bacteria	2443540	2443540	66.5	1	1	1	NCBI RefSeq	NCBI Prokaryotic Genome Annotation Pipeline (PGAP)	02/22/23	2203	2139	51	19270083
GCF_000015105.1	PRJNA224116	SAMN02598375	na	representative genome	413404	386487	Candidatus Ruthia magnifica str. Cm (Calyptogena magnifica)	strain=Cm	na	latest	Complete Genome	Major	Full	2006/12/01	ASM1510v1	DOE Joint Genome Institute	GCA_000015105.1	identical	https://ftp.ncbi.nlm.nih.gov/genomes/all/GCF/000/015/105/GCF_000015105.1_ASM1510v1	na	na	na	haploid	bacteria	1160782	1160782	34.0	1	1	1	NCBI RefSeq	NCBI Prokaryotic Genome Annotation Pipeline (PGAP)	04/09/23	1128	1069	42	17303757
GCF_000014425.1	PRJNA224116	SAMN02598542	na	na	324831	1596	Lactobacillus gasseri ATCC 33323 = JCM 1131	strain=ATCC 33323	na	latest	Complete Genome	Major	Full	2006/10/13	ASM1442v1	US DOE Joint Genome Institute (JGI), The Lactic Acid Bacteria Genome Consortium and Fidelity Systems Inc.	GCA_000014425.1	identical	https://ftp.ncbi.nlm.nih.gov/genomes/all/GCF/000/014/425/GCF_000014425.1_ASM1442v1	na	assembly from type material	na	haploid	bacteria	1894360	1894360	35.0	1	1	1	NCBI RefSeq	NCBI Prokaryotic Genome Annotation Pipeline (PGAP)	02/22/23	1882	1746	96	17030793
GCF_000014525.1	PRJNA224116	SAMN02598528	na	na	321967	1597	Lacticaseibacillus paracasei ATCC 334	strain=ATCC 334	na	latest	Complete Genome	Major	Full	2006/10/13	ASM1452v1	US DOE Joint Genome Institute (JGI), The Lactic Acid Bacteria Genome Consortium and Fidelity Systems Inc.	GCA_000014525.1	identical	https://ftp.ncbi.nlm.nih.gov/genomes/all/GCF/000/014/525/GCF_000014525.1_ASM1452v1	na	na	na	haploid	bacteria	2924325	2924325	46.5	2	2	2	NCBI RefSeq	NCBI Prokaryotic Genome Annotation Pipeline (PGAP)	08/27/22	2848	2635	77	17030793
GCF_000014625.1	PRJNA224116	SAMN02603591	na	na	208963	287	Pseudomonas aeruginosa UCBPP-PA14	strain=UCBPP-PA14	na	latest	Complete Genome	Major	Full	2006/10/06	ASM1462v1	Massachusetts General Hospital	GCA_000014625.1	identical	https://ftp.ncbi.nlm.nih.gov/genomes/all/GCF/000/014/625/GCF_000014625.1_ASM1462v1	na	na	na	haploid	bacteria	6537648	6537648	66.0	1	1	1	NCBI RefSeq	NCBI Prokaryotic Genome Annotation Pipeline (PGAP)	11/26/22	6038	5886	80	17038190
GCF_000014725.1	PRJNA224116	SAMN02598286	na	representative genome	335541	863	Syntrophomonas wolfei subsp. wolfei str. Goettingen G311	strain=Goettingen	na	latest	Complete Genome	Major	Full	2006/09/14	ASM1472v1	DOE Joint Genome Institute	GCA_000014725.1	identical	https://ftp.ncbi.nlm.nih.gov/genomes/all/GCF/000/014/725/GCF_000014725.1_ASM1472v1	na	assembly from type material	na	haploid	bacteria	2936195	2936195	44.5	1	1	1	NCBI RefSeq	NCBI Prokaryotic Genome Annotation Pipeline (PGAP)	04/11/23	2702	2594	62	na
GCF_000014745.1	PRJNA224116	SAMN02598382	na	na	394221	74318	Maricaulis maris MCS10	strain=MCS10	na	latest	Complete Genome	Major	Full	2006/09/14	ASM1474v1	DOE Joint Genome Institute	GCA_000014745.1	identical	https://ftp.ncbi.nlm.nih.gov/genomes/all/GCF/000/014/745/GCF_000014745.1_ASM1474v1	na	na	na	haploid	bacteria	3368780	3368780	62.5	1	1	1	NCBI RefSeq	NCBI Prokaryotic Genome Annotation Pipeline (PGAP)	12/07/22	3172	3097	55	na
GCF_000014845.1	PRJNA224116	SAMN02603424	na	na	405955	562	Escherichia coli APEC O1	strain=APEC O1	na	latest	Complete Genome	Major	Full	2006/10/04	ASM1484v1	Iowa State University	GCA_000014845.1	identical	https://ftp.ncbi.nlm.nih.gov/genomes/all/GCF/000/014/845/GCF_000014845.1_ASM1484v1	na	na	na	haploid	bacteria	5497653	5497653	50.0	3	3	3	NCBI RefSeq	NCBI Prokaryotic Genome Annotation Pipeline (PGAP)	07/18/23	5452	5104	123	16885466;16940062;17293413
GCF_000014925.1	PRJNA224116	SAMN02604022	na	na	290340	43663	Paenarthrobacter aurescens TC1	strain=TC1; ATCC BAA-1386	na	latest	Complete Genome	Major	Full	2006/12/26	ASM1492v1	TIGR	GCA_000014925.1	identical	https://ftp.ncbi.nlm.nih.gov/genomes/all/GCF/000/014/925/GCF_000014925.1_ASM1492v1	na	na	na	haploid	bacteria	5226648	5226648	62.0	3	3	3	NCBI RefSeq	NCBI Prokaryotic Genome Annotation Pipeline (PGAP)	03/12/23	4838	4693	78	17194220
GCF_000014945.1	PRJNA224116	SAMN02598350	na	representative genome	349307	2224	Methanothrix thermoacetophila PT	strain=PT	na	latest	Complete Genome	Major	Full	2006/10/25	ASM1494v1	US DOE Joint Genome Institute	GCA_000014945.1	identical	https://ftp.ncbi.nlm.nih.gov/genomes/all/GCF/000/014/945/GCF_000014945.1_ASM1494v1	na	assembly from synonym type material	na	haploid	archaea	1879471	1879471	53.5	1	1	1	NCBI RefSeq	NCBI Prokaryotic Genome Annotation Pipeline (PGAP)	12/12/22	1824	1761	56	na
GCF_000015045.1	PRJNA224116	SAMN02598297	na	representative genome	338966	29543	Pelobacter propionicus DSM 2379	strain=DSM 2379	na	latest	Complete Genome	Major	Full	2006/11/30	ASM1504v1	US DOE Joint Genome Institute	GCA_000015045.1	identical	https://ftp.ncbi.nlm.nih.gov/genomes/all/GCF/000/015/045/GCF_000015045.1_ASM1504v1	na	assembly from type material	na	haploid	bacteria	4241119	4241119	58.0	3	3	3	NCBI RefSeq	NCBI Prokaryotic Genome Annotation Pipeline (PGAP)	12/28/22	3927	3833	69	na
GCF_000015145.1	PRJNA224116	SAMN02604082	na	representative genome	415426	54248	Hyperthermus butylicus DSM 5456	strain=DSM 5456	na	latest	Complete Genome	Major	Full	2007/01/22	ASM1514v1	Univ. Copenhagen	GCA_000015145.1	identical	https://ftp.ncbi.nlm.nih.gov/genomes/all/GCF/000/015/145/GCF_000015145.1_ASM1514v1	na	assembly from type material	na	haploid	archaea	1667163	1667163	53.5	1	1	1	NCBI RefSeq	NCBI Prokaryotic Genome Annotation Pipeline (PGAP)	03/09/23	1827	1752	51	17350933
GCF_000014445.1	PRJNA224116	SAMN02598482	na	na	203120	1245	Leuconostoc mesenteroides subsp. mesenteroides ATCC 8293	strain=ATCC 8293	na	latest	Complete Genome	Major	Full	2006/10/13	ASM1444v1	US DOE Joint Genome Institute (JGI), The Lactic Acid Bacteria Genome Consortium and Fidelity Systems Inc.	GCA_000014445.1	identical	https://ftp.ncbi.nlm.nih.gov/genomes/all/GCF/000/014/445/GCF_000014445.1_ASM1444v1	na	assembly from type material	na	haploid	bacteria	2075763	2075763	37.5	2	2	2	NCBI RefSeq	NCBI Prokaryotic Genome Annotation Pipeline (PGAP)	04/12/23	2097	1986	85	17030793
GCF_000014465.1	PRJNA224116	SAMN02598532	na	na	387344	1580	Levilactobacillus brevis ATCC 367	strain=ATCC 367	na	latest	Complete Genome	Major	Full	2006/10/13	ASM1446v1	US DOE Joint Genome Institute (JGI), The Lactic Acid Bacteria Genome Consortium and Fidelity Systems Inc.	GCA_000014465.1	identical	https://ftp.ncbi.nlm.nih.gov/genomes/all/GCF/000/014/465/GCF_000014465.1_ASM1446v1	na	na	na	haploid	bacteria	2340228	2340228	46.0	3	3	3	NCBI RefSeq	NCBI Prokaryotic Genome Annotation Pipeline (PGAP)	08/27/22	2334	2211	82	17030793
GCF_000014545.1	PRJNA224116	SAMN02598527	na	na	272622	1359	Lactococcus cremoris subsp. cremoris SK11	strain=SK11	na	latest	Complete Genome	Major	Full	2006/10/13	ASM1454v1	US DOE Joint Genome Institute (JGI), The Lactic Acid Bacteria Genome Consortium and Fidelity Systems Inc.	GCA_000014545.1	identical	https://ftp.ncbi.nlm.nih.gov/genomes/all/GCF/000/014/545/GCF_000014545.1_ASM1454v1	na	na	na	haploid	bacteria	2598348	2598348	35.5	6	6	6	NCBI RefSeq	NCBI Prokaryotic Genome Annotation Pipeline (PGAP)	09/03/22	2689	2466	84	17030793
GCF_000014565.1	PRJNA224116	SAMN02604146	na	na	101510	132919	Rhodococcus jostii RHA1	strain=RHA1	na	latest	Complete Genome	Major	Full	2006/07/28	ASM1456v1	University of British Columbia	GCA_000014565.1	identical	https://ftp.ncbi.nlm.nih.gov/genomes/all/GCF/000/014/565/GCF_000014565.1_ASM1456v1	na	na	na	haploid	bacteria	9702737	9702737	66.5	4	4	4	NCBI RefSeq	NCBI Prokaryotic Genome Annotation Pipeline (PGAP)	02/12/23	9042	8612	67	20622058
GCF_000014645.1	PRJNA224116	SAMN02604254	na	na	401614	263	Francisella tularensis subsp. novicida U112	strain=U112	na	latest	Complete Genome	Major	Full	2006/11/28	ASM1464v1	University of Washington	GCA_000014645.1	identical	https://ftp.ncbi.nlm.nih.gov/genomes/all/GCF/000/014/645/GCF_000014645.1_ASM1464v1	na	assembly from type material	na	haploid	bacteria	1910031	1910031	32.0	1	1	1	NCBI RefSeq	NCBI Prokaryotic Genome Annotation Pipeline (PGAP)	12/16/22	1841	1770	52	na
GCF_000014765.1	PRJNA224116	SAMN02598323	na	representative genome	335283	916	Nitrosomonas eutropha C91	strain=C91	na	latest	Complete Genome	Major	Full	2006/09/13	ASM1476v1	DOE Joint Genome Institute	GCA_000014765.1	identical	https://ftp.ncbi.nlm.nih.gov/genomes/all/GCF/000/014/765/GCF_000014765.1_ASM1476v1	na	na	na	haploid	bacteria	2781824	2781824	48.5	3	3	3	NCBI RefSeq	NCBI Prokaryotic Genome Annotation Pipeline (PGAP)	04/09/23	2741	2581	48	17991028
GCF_000014865.1	PRJNA224116	SAMN02598452	na	representative genome	156889	1124597	Magnetococcus marinus MC-1	strain=MC-1	na	latest	Complete Genome	Major	Full	2006/11/08	ASM1486v1	US DOE Joint Genome Institute	GCA_000014865.1	identical	https://ftp.ncbi.nlm.nih.gov/genomes/all/GCF/000/014/865/GCF_000014865.1_ASM1486v1	na	assembly from type material	na	haploid	bacteria	4719581	4719581	54.0	1	1	1	NCBI RefSeq	NCBI Prokaryotic Genome Annotation Pipeline (PGAP)	11/10/22	3849	3735	60	22581902
GCF_000014965.1	PRJNA224116	SAMN02598285	na	representative genome	335543	119484	Syntrophobacter fumaroxidans MPOB	strain=MPOB	na	latest	Complete Genome	Major	Full	2006/10/26	ASM1496v1	US DOE Joint Genome Institute	GCA_000014965.1	identical	https://ftp.ncbi.nlm.nih.gov/genomes/all/GCF/000/014/965/GCF_000014965.1_ASM1496v1	na	assembly from type material	na	haploid	bacteria	4990251	4990251	59.5	1	1	1	NCBI RefSeq	NCBI Prokaryotic Genome Annotation Pipeline (PGAP)	04/22/23	4033	3957	60	na
GCF_000015065.1	PRJNA224116	SAMN02598406	na	na	412694	1428	Bacillus thuringiensis str. Al Hakam	strain=Al Hakam	na	latest	Complete Genome	Major	Full	2006/11/27	ASM1506v1	DOE Joint Genome Institute	GCA_000015065.1	identical	https://ftp.ncbi.nlm.nih.gov/genomes/all/GCF/000/015/065/GCF_000015065.1_ASM1506v1	na	na	na	haploid	bacteria	5313030	5313030	35.0	2	2	2	NCBI RefSeq	NCBI Prokaryotic Genome Annotation Pipeline (PGAP)	02/22/23	5507	5220	151	17337577
GCF_000015165.1	PRJNA224116	SAMN02598359	na	na	288000	288000	Bradyrhizobium sp. BTAi1	strain=BTAi1	na	latest	Complete Genome	Major	Full	2007/05/11	ASM1516v1	US DOE Joint Genome Institute	GCA_000015165.1	identical	https://ftp.ncbi.nlm.nih.gov/genomes/all/GCF/000/015/165/GCF_000015165.1_ASM1516v1	na	na	na	haploid	bacteria	8493513	8493513	64.5	2	2	2	NCBI RefSeq	NCBI Prokaryotic Genome Annotation Pipeline (PGAP)	07/31/22	7700	7530	62	17540897
GCF_000015265.1	PRJNA224116	SAMN02598280	na	na	196162	196162	Nocardioides sp. JS614	strain=JS614	na	latest	Complete Genome	Major	Full	2006/12/18	ASM1526v1	DOE Joint Genome Institute	GCA_000015265.1	identical	https://ftp.ncbi.nlm.nih.gov/genomes/all/GCF/000/015/265/GCF_000015265.1_ASM1526v1	na	na	na	haploid	bacteria	5293685	5293685	71.0	2	2	2	NCBI RefSeq	NCBI Prokaryotic Genome Annotation Pipeline (PGAP)	02/22/23	5136	5046	54	21551312
GCF_000015365.1	PRJNA224116	SAMN02598294	na	na	351348	2743	Marinobacter nauticus VT8	strain=VT8	na	latest	Complete Genome	Major	Full	2006/12/28	ASM1536v1	DOE Joint Genome Institute	GCA_000015365.1	identical	https://ftp.ncbi.nlm.nih.gov/genomes/all/GCF/000/015/365/GCF_000015365.1_ASM1536v1	na	assembly from synonym type material	na	haploid	bacteria	4779762	4779762	56.5	3	3	3	NCBI RefSeq	NCBI Prokaryotic Genome Annotation Pipeline (PGAP)	12/14/22	4452	4329	64	na
GCF_000014485.1	PRJNA224116	SAMN02598313	na	na	322159	1308	Streptococcus thermophilus LMD-9	strain=LMD-9	na	latest	Complete Genome	Major	Full	2006/10/13	ASM1448v1	US DOE Joint Genome Institute (JGI), The Lactic Acid Bacteria Genome Consortium and Fidelity Systems Inc.	GCA_000014485.1	identical	https://ftp.ncbi.nlm.nih.gov/genomes/all/GCF/000/014/485/GCF_000014485.1_ASM1448v1	na	na	na	haploid	bacteria	1864178	1864178	39.0	3	3	3	NCBI RefSeq	NCBI Prokaryotic Genome Annotation Pipeline (PGAP)	02/22/23	1946	1639	89	17030793
GCF_000014585.1	PRJNA224116	SAMN02604031	na	na	64471	64471	Synechococcus sp. CC9311	strain=CC9311	na	latest	Complete Genome	Major	Full	2006/09/01	ASM1458v1	TIGR	GCA_000014585.1	identical	https://ftp.ncbi.nlm.nih.gov/genomes/all/GCF/000/014/585/GCF_000014585.1_ASM1458v1	na	na	na	haploid	bacteria	2606748	2606748	52.0	1	1	1	NCBI RefSeq	NCBI Prokaryotic Genome Annotation Pipeline (PGAP)	07/26/22	2777	2696	54	16938853
GCF_000014685.1	PRJNA224116	SAMN02598317	na	na	60480	60480	Shewanella sp. MR-4	strain=MR-4	na	latest	Complete Genome	Major	Full	2006/09/01	ASM1468v1	DOE Joint Genome Institute	GCA_000014685.1	identical	https://ftp.ncbi.nlm.nih.gov/genomes/all/GCF/000/014/685/GCF_000014685.1_ASM1468v1	na	na	na	haploid	bacteria	4706287	4706287	47.5	1	1	1	NCBI RefSeq	NCBI Prokaryotic Genome Annotation Pipeline (PGAP)	11/04/22	4097	3938	135	21642407
GCF_000014785.1	PRJNA224116	SAMN02598349	na	representative genome	187272	351052	Alkalilimnicola ehrlichii MLHE-1	strain=MLHE-1	na	latest	Complete Genome	Major	Full	2006/09/12	ASM1478v1	DOE Joint Genome Institute	GCA_000014785.1	identical	https://ftp.ncbi.nlm.nih.gov/genomes/all/GCF/000/014/785/GCF_000014785.1_ASM1478v1	na	assembly from type material	na	haploid	bacteria	3275944	3275944	67.5	1	1	1	NCBI RefSeq	NCBI Prokaryotic Genome Annotation Pipeline (PGAP)	12/28/22	2963	2888	58	na
GCF_000014885.1	PRJNA224116	SAMN02603456	na	representative genome	225849	404011	Shewanella piezotolerans WP3	strain=WP3	na	latest	Complete Genome	Major	Full	2008/11/13	ASM1488v1	James D. Watson Institute of Genome Sciences	GCA_000014885.1	identical	https://ftp.ncbi.nlm.nih.gov/genomes/all/GCF/000/014/885/GCF_000014885.1_ASM1488v1	na	assembly from type material	na	haploid	bacteria	5396476	5396476	43.0	1	1	1	NCBI RefSeq	NCBI Prokaryotic Genome Annotation Pipeline (PGAP)	03/12/23	4630	4443	115	18398463
GCF_000014985.1	PRJNA224116	SAMN02603981	na	na	243243	1764	Mycobacterium avium 104	strain=104	na	latest	Complete Genome	Major	Full	2006/11/20	ASM1498v1	TIGR	GCA_000014985.1	identical	https://ftp.ncbi.nlm.nih.gov/genomes/all/GCF/000/014/985/GCF_000014985.1_ASM1498v1	na	na	na	haploid	bacteria	5475491	5475491	68.5	1	1	1	NCBI RefSeq	NCBI Prokaryotic Genome Annotation Pipeline (PGAP)	12/28/22	5209	4916	52	na
GCF_000015085.1	PRJNA224116	SAMN02604050	na	na	360106	196	Campylobacter fetus subsp. fetus 82-40	strain=82-40	na	latest	Complete Genome	Major	Full	2006/11/27	ASM1508v1	TIGR	GCA_000015085.1	identical	https://ftp.ncbi.nlm.nih.gov/genomes/all/GCF/000/015/085/GCF_000015085.1_ASM1508v1	na	na	na	haploid	bacteria	1773615	1773615	33.0	1	1	1	NCBI RefSeq	NCBI Prokaryotic Genome Annotation Pipeline (PGAP)	12/16/22	1801	1733	56	na
GCF_000015185.1	PRJNA224116	SAMN02598315	na	na	351745	351745	Shewanella sp. W3-18-1	strain=W3-18-1	na	latest	Complete Genome	Major	Full	2007/01/03	ASM1518v1	DOE Joint Genome Institute	GCA_000015185.1	identical	https://ftp.ncbi.nlm.nih.gov/genomes/all/GCF/000/015/185/GCF_000015185.1_ASM1518v1	na	na	na	haploid	bacteria	4708380	4708380	44.5	1	1	1	NCBI RefSeq	NCBI Prokaryotic Genome Annotation Pipeline (PGAP)	11/04/22	4232	4059	130	21642407
GCF_000015285.1	PRJNA224116	SAMN02598361	na	representative genome	357804	357794	Psychromonas ingrahamii 37	strain=37	na	latest	Complete Genome	Major	Full	2006/12/22	ASM1528v1	DOE Joint Genome Institute	GCA_000015285.1	identical	https://ftp.ncbi.nlm.nih.gov/genomes/all/GCF/000/015/285/GCF_000015285.1_ASM1528v1	na	assembly from type material	na	haploid	bacteria	4559598	4559598	40.0	1	1	1	NCBI RefSeq	NCBI Prokaryotic Genome Annotation Pipeline (PGAP)	12/28/22	3925	3720	120	na
GCF_000015305.1	PRJNA224116	SAMN02598347	na	representative genome	350058	110539	Mycolicibacterium vanbaalenii PYR-1	strain=PYR-1	na	latest	Complete Genome	Major	Full	2006/12/27	ASM1530v1	DOE Joint Genome Institute	GCA_000015305.1	identical	https://ftp.ncbi.nlm.nih.gov/genomes/all/GCF/000/015/305/GCF_000015305.1_ASM1530v1	na	assembly from type material	na	haploid	bacteria	6491865	6491865	67.5	1	1	1	NCBI RefSeq	NCBI Prokaryotic Genome Annotation Pipeline (PGAP)	03/10/23	6220	6046	57	na
GCF_000015385.1	PRJNA224116	SAMN02603893	na	na	405566	1587	Lactobacillus helveticus DPC 4571	strain=DPC 4571	na	latest	Complete Genome	Major	Full	2007/11/15	ASM1538v1	Teagasc, Moorepark Food Research Centre	GCA_000015385.1	identical	https://ftp.ncbi.nlm.nih.gov/genomes/all/GCF/000/015/385/GCF_000015385.1_ASM1538v1	na	na	na	haploid	bacteria	2080931	2080931	37.0	1	1	1	NCBI RefSeq	NCBI Prokaryotic Genome Annotation Pipeline (PGAP)	02/12/23	2154	1804	76	17993529
GCF_000015485.1	PRJNA224116	SAMN02598381	na	representative genome	391774	881	Desulfovibrio vulgaris DP4	strain=DP4	na	latest	Complete Genome	Major	Full	2007/01/03	ASM1548v1	DOE Joint Genome Institute	GCA_000015485.1	identical	https://ftp.ncbi.nlm.nih.gov/genomes/all/GCF/000/015/485/GCF_000015485.1_ASM1548v1	na	na	na	haploid	bacteria	3661391	3661391	63.0	2	2	2	NCBI RefSeq	NCBI Prokaryotic Genome Annotation Pipeline (PGAP)	10/12/22	3169	3069	89	na
GCF_000020525.1	PRJNA224116	SAMN02598461	na	representative genome	517418	100716	Chloroherpeton thalassium ATCC 35110	strain=ATCC 35110	na	latest	Complete Genome	Major	Full	2008/06/27	ASM2052v1	US DOE Joint Genome Institute	GCA_000020525.1	identical	https://ftp.ncbi.nlm.nih.gov/genomes/all/GCF/000/020/525/GCF_000020525.1_ASM2052v1	na	assembly from type material	na	haploid	bacteria	3293456	3293456	45.0	1	1	1	NCBI RefSeq	NCBI Prokaryotic Genome Annotation Pipeline (PGAP)	07/31/22	2780	2710	50	na
GCF_000020625.1	PRJNA224116	SAMN02598281	na	representative genome	290512	1102	Prosthecochloris aestuarii DSM 271	strain=DSM 271	na	latest	Complete Genome	Major	Full	2008/07/18	ASM2062v1	US DOE Joint Genome Institute	GCA_000020625.1	identical	https://ftp.ncbi.nlm.nih.gov/genomes/all/GCF/000/020/625/GCF_000020625.1_ASM2062v1	na	assembly from type material	na	haploid	bacteria	2579695	2579695	50.0	2	2	2	NCBI RefSeq	NCBI Prokaryotic Genome Annotation Pipeline (PGAP)	04/22/23	2400	2316	52	na
GCF_000020705.1	PRJNA224116	SAMN02604067	na	na	454169	28901	Salmonella enterica subsp. enterica serovar Heidelberg str. SL476	strain=SL476	na	latest	Complete Genome	Major	Full	2008/07/24	ASM2070v1	TIGR/J. Craig Venter Institute	GCA_000020705.1	identical	https://ftp.ncbi.nlm.nih.gov/genomes/all/GCF/000/020/705/GCF_000020705.1_ASM2070v1	na	na	na	haploid	bacteria	4983515	4983515	52.0	3	3	3	NCBI RefSeq	NCBI Prokaryotic Genome Annotation Pipeline (PGAP)	02/22/23	4872	4632	122	21602358
GCF_000020725.1	PRJNA224116	SAMN02598400	na	representative genome	404380	225194	Citrifermentans bemidjiense Bem	strain=Bem	na	latest	Complete Genome	Major	Full	2008/08/19	ASM2072v1	US DOE Joint Genome Institute (JGI-PGF)	GCA_000020725.1	identical	https://ftp.ncbi.nlm.nih.gov/genomes/all/GCF/000/020/725/GCF_000020725.1_ASM2072v1	na	assembly from type material	na	haploid	bacteria	4615150	4615150	60.0	1	1	1	NCBI RefSeq	NCBI Prokaryotic Genome Annotation Pipeline (PGAP)	10/28/22	4124	4015	76	20828392
GCF_000020825.1	PRJNA224116	SAMN02598372	na	na	380394	920	Acidithiobacillus ferrooxidans ATCC 53993	strain=ATCC 53993	na	latest	Complete Genome	Major	Full	2008/09/05	ASM2082v1	US DOE Joint Genome Institute	GCA_000020825.1	identical	https://ftp.ncbi.nlm.nih.gov/genomes/all/GCF/000/020/825/GCF_000020825.1_ASM2082v1	na	na	na	haploid	bacteria	2885038	2885038	58.5	1	1	1	NCBI RefSeq	NCBI Prokaryotic Genome Annotation Pipeline (PGAP)	12/16/22	2930	2821	56	na
GCF_000020945.1	PRJNA224116	SAMN02603927	na	representative genome	309798	35786	Coprothermobacter proteolyticus DSM 5265	strain=DSM 5265	na	latest	Complete Genome	Major	Full	2008/09/26	ASM2094v1	The J. Craig Venter Institute	GCA_000020945.1	identical	https://ftp.ncbi.nlm.nih.gov/genomes/all/GCF/000/020/945/GCF_000020945.1_ASM2094v1	na	assembly from type material	na	haploid	bacteria	1424912	1424912	44.5	1	1	1	NCBI RefSeq	NCBI Prokaryotic Genome Annotation Pipeline (PGAP)	12/18/22	1472	1409	57	24831154
GCF_000021045.1	PRJNA224116	SAMN02604349	na	representative genome	322710	354	Azotobacter vinelandii DJ	strain=DJ; ATCC BAA-1303	na	latest	Complete Genome	Major	Full	2009/04/14	ASM2104v1	US DOE Joint Genome Institute (JGI-PGF)	GCA_000021045.1	identical	https://ftp.ncbi.nlm.nih.gov/genomes/all/GCF/000/021/045/GCF_000021045.1_ASM2104v1	na	na	na	haploid	bacteria	5365318	5365318	65.5	1	1	1	NCBI RefSeq	NCBI Prokaryotic Genome Annotation Pipeline (PGAP)	12/19/22	4914	4676	86	19429624
GCF_000021345.1	PRJNA224116	SAMN00000679	na	na	395492	384	Rhizobium leguminosarum bv. trifolii WSM2304	strain=WSM2304	na	latest	Complete Genome	Major	Full	2008/10/16	ASM2134v1	US DOE Joint Genome Institute (JGI-PGF)	GCA_000021345.1	identical	https://ftp.ncbi.nlm.nih.gov/genomes/all/GCF/000/021/345/GCF_000021345.1_ASM2134v1	na	na	na	haploid	bacteria	6872702	6872702	61.0	5	5	5	NCBI RefSeq	NCBI Prokaryotic Genome Annotation Pipeline (PGAP)	04/24/23	6658	6448	64	21304679
GCF_000021445.1	PRJNA224116	SAMN02603931	na	na	568206	1392	Bacillus anthracis str. CDC 684	strain=CDC 684	na	latest	Complete Genome	Major	Full	2009/04/20	ASM2144v1	The J. Craig Venter Institute	GCA_000021445.1	identical	https://ftp.ncbi.nlm.nih.gov/genomes/all/GCF/000/021/445/GCF_000021445.1_ASM2144v1	na	na	na	haploid	bacteria	5506763	5506763	35.0	3	3	3	NCBI RefSeq	NCBI Prokaryotic Genome Annotation Pipeline (PGAP)	12/28/22	5759	5246	135	na
GCF_000021545.1	PRJNA224116	SAMN02604030	na	representative genome	204536	309806	Sulfurihydrogenibium azorense Az-Fu1	strain=Az-Fu1	na	latest	Complete Genome	Major	Full	2009/03/25	ASM2154v1	TIGR	GCA_000021545.1	identical	https://ftp.ncbi.nlm.nih.gov/genomes/all/GCF/000/021/545/GCF_000021545.1_ASM2154v1	na	assembly from type material	na	haploid	bacteria	1640877	1640877	32.5	1	1	1	NCBI RefSeq	NCBI Prokaryotic Genome Annotation Pipeline (PGAP)	11/26/22	1767	1711	48	19136599
GCF_000021185.1	PRJNA224116	SAMN02603154	na	na	552536	1639	Listeria monocytogenes HCC23	strain=HCC23	na	latest	Complete Genome	Major	Full	2008/12/12	ASM2118v1	College of Veterinary Medicine, Mississippi State University	GCA_000021185.1	identical	https://ftp.ncbi.nlm.nih.gov/genomes/all/GCF/000/021/185/GCF_000021185.1_ASM2118v1	na	na	na	haploid	bacteria	2976212	2976212	38.0	1	1	1	NCBI RefSeq	NCBI Prokaryotic Genome Annotation Pipeline (PGAP)	02/12/23	3046	2922	89	21602330
GCF_000021205.1	PRJNA224116	SAMN02604059	na	na	405532	1396	Bacillus cereus B4264	strain=B4264	na	latest	Complete Genome	Major	Full	2008/12/17	ASM2120v1	TIGR	GCA_000021205.1	identical	https://ftp.ncbi.nlm.nih.gov/genomes/all/GCF/000/021/205/GCF_000021205.1_ASM2120v1	na	na	na	haploid	bacteria	5419036	5419036	35.0	1	1	1	NCBI RefSeq	NCBI Prokaryotic Genome Annotation Pipeline (PGAP)	05/15/23	5500	5248	154	na
GCF_000021285.1	PRJNA224116	SAMN02603170	na	representative genome	484019	2421	Thermosipho africanus TCF52B	strain=TCF52B	na	latest	Complete Genome	Major	Full	2008/12/10	ASM2128v1	Dalhousie University	GCA_000021285.1	identical	https://ftp.ncbi.nlm.nih.gov/genomes/all/GCF/000/021/285/GCF_000021285.1_ASM2128v1	na	na	na	haploid	bacteria	2016657	2016657	30.5	1	1	1	NCBI RefSeq	NCBI Prokaryotic Genome Annotation Pipeline (PGAP)	08/21/22	2043	1948	60	19124572
GCF_000021305.1	PRJNA224116	SAMN02604060	na	na	405531	1396	Bacillus cereus G9842	strain=G9842	na	latest	Complete Genome	Major	Full	2008/12/19	ASM2130v1	TIGR	GCA_000021305.1	identical	https://ftp.ncbi.nlm.nih.gov/genomes/all/GCF/000/021/305/GCF_000021305.1_ASM2130v1	na	na	na	haploid	bacteria	5736823	5736823	35.0	3	3	3	NCBI RefSeq	NCBI Prokaryotic Genome Annotation Pipeline (PGAP)	12/28/22	5882	5587	143	na
GCF_000021405.1	PRJNA224116	SAMN02603438	na	na	445985	139	Borreliella burgdorferi ZS7	strain=ZS7	na	latest	Complete Genome	Major	Full	2008/12/17	ASM2140v1	J. Craig Venter Institute	GCA_000021405.1	identical	https://ftp.ncbi.nlm.nih.gov/genomes/all/GCF/000/021/405/GCF_000021405.1_ASM2140v1	na	na	na	haploid	bacteria	1345494	1345494	28.0	15	15	15	NCBI RefSeq	NCBI Prokaryotic Genome Annotation Pipeline (PGAP)	02/12/23	1359	1275	38	20935092
GCF_000021605.1	PRJNA224116	SAMN02603897	na	na	579112	666	Vibrio cholerae M66-2	strain=M66-2	na	latest	Complete Genome	Major	Full	2009/04/20	ASM2160v1	TEDA School of Biological Sciences and Biotechnology	GCA_000021605.1	identical	https://ftp.ncbi.nlm.nih.gov/genomes/all/GCF/000/021/605/GCF_000021605.1_ASM2160v1	na	na	na	haploid	bacteria	3938905	3938905	47.5	2	2	2	NCBI RefSeq	NCBI Prokaryotic Genome Annotation Pipeline (PGAP)	03/12/23	3628	3439	123	19115014
GCF_000021725.1	PRJNA224116	SAMN02603431	na	representative genome	598659	244787	Nautilia profundicola AmH	strain=AmH	na	latest	Complete Genome	Major	Full	2009/02/13	ASM2172v1	J Craig Venter Institute	GCA_000021725.1	identical	https://ftp.ncbi.nlm.nih.gov/genomes/all/GCF/000/021/725/GCF_000021725.1_ASM2172v1	na	assembly from type material	na	haploid	bacteria	1676444	1676444	33.5	1	1	1	NCBI RefSeq	NCBI Prokaryotic Genome Annotation Pipeline (PGAP)	03/12/23	1794	1728	64	19197347
GCF_000021825.1	PRJNA224116	SAMN00000286	na	representative genome	65393	2546356	Gloeothece citriformis PCC 7424	strain=PCC 7424	na	latest	Complete Genome	Major	Full	2008/12/17	ASM2182v1	US DOE Joint Genome Institute (JGI-PGF)	GCA_000021825.1	identical	https://ftp.ncbi.nlm.nih.gov/genomes/all/GCF/000/021/825/GCF_000021825.1_ASM2182v1	na	assembly from type material	na	haploid	bacteria	6554169	6554169	38.5	7	7	7	NCBI RefSeq	NCBI Prokaryotic Genome Annotation Pipeline (PGAP)	03/10/23	5937	5768	59	na
GCF_000021945.1	PRJNA224116	SAMN00623036	na	representative genome	326427	152260	Chloroflexus aggregans DSM 9485	strain=DSM 9485	na	latest	Complete Genome	Major	Full	2009/01/05	ASM2194v1	US DOE Joint Genome Institute	GCA_000021945.1	identical	https://ftp.ncbi.nlm.nih.gov/genomes/all/GCF/000/021/945/GCF_000021945.1_ASM2194v1	na	assembly from type material	na	haploid	bacteria	4684931	4684931	56.0	1	1	1	NCBI RefSeq	NCBI Prokaryotic Genome Annotation Pipeline (PGAP)	12/28/22	3879	3801	59	na
GCF_000022145.1	PRJNA224116	SAMN00000050	na	representative genome	455488	161493	Anaeromyxobacter dehalogenans 2CP-1	strain=2CP1	na	latest	Complete Genome	Major	Full	2009/01/12	ASM2214v1	US DOE Joint Genome Institute (JGI-PGF)	GCA_000022145.1	identical	https://ftp.ncbi.nlm.nih.gov/genomes/all/GCF/000/022/145/GCF_000022145.1_ASM2214v1	na	assembly from type material	na	haploid	bacteria	5029329	5029329	74.5	1	1	1	NCBI RefSeq	NCBI Prokaryotic Genome Annotation Pipeline (PGAP)	05/02/23	4572	4480	59	na
GCF_000020805.1	PRJNA224116	SAMN00000041	na	na	447217	447217	Anaeromyxobacter sp. K	strain=K	na	latest	Complete Genome	Major	Full	2008/08/15	ASM2080v1	US DOE Joint Genome Institute (JGI-PGF)	GCA_000020805.1	identical	https://ftp.ncbi.nlm.nih.gov/genomes/all/GCF/000/020/805/GCF_000020805.1_ASM2080v1	na	na	na	haploid	bacteria	5061632	5061632	74.5	1	1	1	NCBI RefSeq	NCBI Prokaryotic Genome Annotation Pipeline (PGAP)	07/26/22	4563	4465	59	na
GCF_000020905.1	PRJNA224116	SAMN02603098	na	na	490899	94694	Desulfurococcus amylolyticus 1221n	strain=1221n	na	latest	Complete Genome	Major	Full	2008/12/24	ASM2090v1	Centre 'Bioengineering' RAS	GCA_000020905.1	identical	https://ftp.ncbi.nlm.nih.gov/genomes/all/GCF/000/020/905/GCF_000020905.1_ASM2090v1	na	assembly from synonym type material	na	haploid	archaea	1365223	1365223	45.0	1	1	1	NCBI RefSeq	NCBI Prokaryotic Genome Annotation Pipeline (PGAP)	03/09/23	1492	1437	52	19114480
GCF_000020925.1	PRJNA224116	SAMN02604065	na	na	439851	28901	Salmonella enterica subsp. enterica serovar Dublin str. CT_02021853	strain=CT_02021853	na	latest	Complete Genome	Major	Full	2008/09/04	ASM2092v1	TIGR	GCA_000020925.1	identical	https://ftp.ncbi.nlm.nih.gov/genomes/all/GCF/000/020/925/GCF_000020925.1_ASM2092v1	na	na	na	haploid	bacteria	4917459	4917459	52.0	2	2	2	NCBI RefSeq	NCBI Prokaryotic Genome Annotation Pipeline (PGAP)	11/26/22	4836	4505	118	21602358
GCF_000021005.1	PRJNA224116	SAMN02603252	na	representative genome	557760	1063	Cereibacter sphaeroides KD131	strain=KD131; KCTC 12085	na	latest	Complete Genome	Major	Full	2009/01/22	ASM2100v1	GenoTech corp.	GCA_000021005.1	identical	https://ftp.ncbi.nlm.nih.gov/genomes/all/GCF/000/021/005/GCF_000021005.1_ASM2100v1	na	na	na	haploid	bacteria	4711139	4711139	69.0	4	4	4	NCBI RefSeq	NCBI Prokaryotic Genome Annotation Pipeline (PGAP)	04/27/23	4476	4345	70	19028901
GCF_000021025.1	PRJNA224116	SAMN02603956	na	na	557598	168471	Laribacter hongkongensis HLHK9	strain=HLHK9	na	latest	Complete Genome	Major	Full	2009/04/14	ASM2102v1	The University of Hong Kong	GCA_000021025.1	identical	https://ftp.ncbi.nlm.nih.gov/genomes/all/GCF/000/021/025/GCF_000021025.1_ASM2102v1	na	na	na	haploid	bacteria	3169329	3169329	62.0	1	1	1	NCBI RefSeq	NCBI Prokaryotic Genome Annotation Pipeline (PGAP)	03/12/23	3140	2938	103	19283063
GCF_000021125.1	PRJNA224116	SAMN02603441	na	na	444450	562	Escherichia coli O157:H7 str. EC4115	strain=EC4115	na	latest	Complete Genome	Major	Full	2008/10/08	ASM2112v1	J. Craig Venter Institute	GCA_000021125.1	identical	https://ftp.ncbi.nlm.nih.gov/genomes/all/GCF/000/021/125/GCF_000021125.1_ASM2112v1	na	na	na	haploid	bacteria	5704171	5704171	50.0	3	3	3	NCBI RefSeq	NCBI Prokaryotic Genome Annotation Pipeline (PGAP)	04/24/23	5767	5320	138	22135463
GCF_000021325.1	PRJNA224116	SAMN02598444	na	representative genome	272568	33996	Gluconacetobacter diazotrophicus PA1 5	strain=PAl 5; ATCC 49037	na	latest	Complete Genome	Major	Full	2008/10/16	ASM2132v1	US DOE Joint Genome Institute (JGI-PGF)	GCA_000021325.1	identical	https://ftp.ncbi.nlm.nih.gov/genomes/all/GCF/000/021/325/GCF_000021325.1_ASM2132v1	na	assembly from type material	na	haploid	bacteria	3914947	3914947	66.0	2	2	2	NCBI RefSeq	NCBI Prokaryotic Genome Annotation Pipeline (PGAP)	04/24/23	3694	3557	71	21304715
GCF_000021425.1	PRJNA224116	SAMN02603485	na	na	442563	28025	Bifidobacterium animalis subsp. lactis AD011	strain=AD011	na	latest	Complete Genome	Major	Full	2009/01/06	ASM2142v1	Korea Research Institute of Bioscience and Biotechnology (KRIBB)	GCA_000021425.1	identical	https://ftp.ncbi.nlm.nih.gov/genomes/all/GCF/000/021/425/GCF_000021425.1_ASM2142v1	na	na	na	haploid	bacteria	1933695	1933695	60.0	1	1	1	NCBI RefSeq	NCBI Prokaryotic Genome Annotation Pipeline (PGAP)	02/22/23	1631	1531	62	19011029
GCF_000021525.1	PRJNA224116	SAMN02604073	na	na	562019	47589	Rickettsia peacockii str. Rustic	strain=Rustic	na	latest	Complete Genome	Major	Full	2009/05/29	ASM2152v1	U of MN Entomology	GCA_000021525.1	identical	https://ftp.ncbi.nlm.nih.gov/genomes/all/GCF/000/021/525/GCF_000021525.1_ASM2152v1	na	na	na	haploid	bacteria	1314898	1314898	32.5	2	2	2	NCBI RefSeq	NCBI Prokaryotic Genome Annotation Pipeline (PGAP)	03/12/23	1496	1327	40	20027221
GCF_000021645.1	PRJNA224116	SAMN00002661	na	representative genome	515635	513050	Dictyoglomus turgidum DSM 6724	strain=DSM 6724	na	latest	Complete Genome	Major	Full	2008/12/12	ASM2164v1	US DOE Joint Genome Institute (JGI-PGF)	GCA_000021645.1	identical	https://ftp.ncbi.nlm.nih.gov/genomes/all/GCF/000/021/645/GCF_000021645.1_ASM2164v1	na	assembly from type material	na	haploid	bacteria	1855560	1855560	33.5	1	1	1	NCBI RefSeq	NCBI Prokaryotic Genome Annotation Pipeline (PGAP)	04/10/23	1877	1812	55	na
GCF_000021745.1	PRJNA224116	SAMN00000045	na	representative genome	395965	199596	Methylocella silvestris BL2	strain=BL2	na	latest	Complete Genome	Major	Full	2008/12/15	ASM2174v1	US DOE Joint Genome Institute (JGI-PGF)	GCA_000021745.1	identical	https://ftp.ncbi.nlm.nih.gov/genomes/all/GCF/000/021/745/GCF_000021745.1_ASM2174v1	na	assembly from type material	na	haploid	bacteria	4305430	4305430	63.0	1	1	1	NCBI RefSeq	NCBI Prokaryotic Genome Annotation Pipeline (PGAP)	04/24/23	3978	3842	59	20472789
GCF_000021845.1	PRJNA224116	SAMN00000037	na	na	440085	408	Methylorubrum extorquens CM4	strain=CM4	na	latest	Complete Genome	Major	Full	2008/12/19	ASM2184v1	US DOE Joint Genome Institute (JGI-PGF)	GCA_000021845.1	identical	https://ftp.ncbi.nlm.nih.gov/genomes/all/GCF/000/021/845/GCF_000021845.1_ASM2184v1	na	assembly from synonym type material	na	haploid	bacteria	6180732	6180732	68.0	3	3	3	NCBI RefSeq	NCBI Prokaryotic Genome Annotation Pipeline (PGAP)	04/24/23	5807	5558	80	22887658
GCF_000021165.1	PRJNA224116	SAMN02604237	na	na	563041	210	Helicobacter pylori G27	strain=G27	na	latest	Complete Genome	Major	Full	2008/10/03	ASM2116v1	University of Oregon	GCA_000021165.1	identical	https://ftp.ncbi.nlm.nih.gov/genomes/all/GCF/000/021/165/GCF_000021165.1_ASM2116v1	na	na	na	haploid	bacteria	1663013	1663013	38.5	2	2	2	NCBI RefSeq	NCBI Prokaryotic Genome Annotation Pipeline (PGAP)	02/22/23	1599	1459	45	18952803
GCF_000021265.1	PRJNA224116	SAMN02603440	na	representative genome	565575	2130	Ureaplasma urealyticum serovar 10 str. ATCC 33699	strain=ATCC 33699	na	latest	Complete Genome	Major	Full	2008/10/16	ASM2126v1	J. Craig Venter Institute	GCA_000021265.1	identical	https://ftp.ncbi.nlm.nih.gov/genomes/all/GCF/000/021/265/GCF_000021265.1_ASM2126v1	na	na	na	haploid	bacteria	874478	874478	25.5	1	1	1	NCBI RefSeq	NCBI Prokaryotic Genome Annotation Pipeline (PGAP)	12/07/22	698	652	39	na
GCF_000021365.1	PRJNA224116	SAMN02603611	na	na	504832	40137	Afipia carboxidovorans OM5	strain=OM5; ATCC 49405	na	latest	Complete Genome	Major	Full	2008/10/22	ASM2136v1	Mississippi State University	GCA_000021365.1	identical	https://ftp.ncbi.nlm.nih.gov/genomes/all/GCF/000/021/365/GCF_000021365.1_ASM2136v1	na	assembly from type material	na	haploid	bacteria	3745629	3745629	62.0	1	1	1	NCBI RefSeq	NCBI Prokaryotic Genome Annotation Pipeline (PGAP)	05/27/23	3610	3515	58	18539730
GCF_000021465.1	PRJNA224116	SAMN02603595	na	na	570508	210	Helicobacter pylori P12	strain=P12	na	latest	Complete Genome	Major	Full	2008/10/30	ASM2146v1	Max von Pettenkofer-Institut für Hygiene und Medizinische Mikrobiologie, Ludwig-Maximilians-Universität München	GCA_000021465.1	identical	https://ftp.ncbi.nlm.nih.gov/genomes/all/GCF/000/021/465/GCF_000021465.1_ASM2146v1	na	na	na	haploid	bacteria	1684038	1684038	38.5	2	2	2	NCBI RefSeq	NCBI Prokaryotic Genome Annotation Pipeline (PGAP)	11/10/22	1617	1472	45	20478826
GCF_000021485.1	PRJNA224116	SAMN02603974	na	na	243159	920	Acidithiobacillus ferrooxidans ATCC 23270	strain=ATCC 23270	na	latest	Complete Genome	Major	Full	2008/12/19	ASM2148v1	TIGR	GCA_000021485.1	identical	https://ftp.ncbi.nlm.nih.gov/genomes/all/GCF/000/021/485/GCF_000021485.1_ASM2148v1	na	assembly from type material	na	haploid	bacteria	2982397	2982397	58.5	1	1	1	NCBI RefSeq	NCBI Prokaryotic Genome Annotation Pipeline (PGAP)	12/18/22	3086	2938	92	19077236
GCF_000021565.1	PRJNA224116	SAMN02604029	na	representative genome	123214	309805	Persephonella marina EX-H1	strain=EX-H1	na	latest	Complete Genome	Major	Full	2009/03/25	ASM2156v1	TIGR	GCA_000021565.1	identical	https://ftp.ncbi.nlm.nih.gov/genomes/all/GCF/000/021/565/GCF_000021565.1_ASM2156v1	na	assembly from type material	na	haploid	bacteria	1983966	1983966	37.0	2	2	2	NCBI RefSeq	NCBI Prokaryotic Genome Annotation Pipeline (PGAP)	02/27/23	2097	2045	49	19136599
GCF_000021685.1	PRJNA224116	SAMN02603430	na	representative genome	309801	500	Thermomicrobium roseum DSM 5159	strain=DSM 5159	na	latest	Complete Genome	Major	Full	2009/01/22	ASM2168v1	J Craig Venter Institute	GCA_000021685.1	identical	https://ftp.ncbi.nlm.nih.gov/genomes/all/GCF/000/021/685/GCF_000021685.1_ASM2168v1	na	assembly from type material	na	haploid	bacteria	2920744	2920744	64.0	2	2	2	NCBI RefSeq	NCBI Prokaryotic Genome Annotation Pipeline (PGAP)	03/12/23	2624	2543	57	19148287
GCF_000021705.1	PRJNA224116	SAMN02604135	na	representative genome	572265	138072	Candidatus Hamiltonella defensa 5AT (Acyrthosiphon pisum)	strain=T5A	na	latest	Chromosome	Major	Full	2009/05/05	ASM2170v1	University of Arizona	GCA_000021705.1	identical	https://ftp.ncbi.nlm.nih.gov/genomes/all/GCF/000/021/705/GCF_000021705.1_ASM2170v1	na	na	na	haploid	bacteria	2169363	2169253	40.0	2	2	2	NCBI RefSeq	NCBI Prokaryotic Genome Annotation Pipeline (PGAP)	02/22/23	2212	2001	54	19451630
GCF_000021805.1	PRJNA224116	SAMN00000280	na	representative genome	41431	2546366	Rippkaea orientalis PCC 8801	strain=PCC 8801	na	latest	Complete Genome	Major	Full	2008/12/17	ASM2180v1	US DOE Joint Genome Institute (JGI-PGF)	GCA_000021805.1	identical	https://ftp.ncbi.nlm.nih.gov/genomes/all/GCF/000/021/805/GCF_000021805.1_ASM2180v1	na	assembly from type material	na	haploid	bacteria	4787694	4787694	39.5	4	4	4	NCBI RefSeq	NCBI Prokaryotic Genome Annotation Pipeline (PGAP)	04/03/23	4547	4404	55	na
GCF_000021925.1	PRJNA224116	SAMN02598433	na	representative genome	272564	49338	Desulfitobacterium hafniense DCB-2	strain=DCB-2	na	latest	Complete Genome	Major	Full	2009/01/05	ASM2192v1	US DOE Joint Genome Institute	GCA_000021925.1	identical	https://ftp.ncbi.nlm.nih.gov/genomes/all/GCF/000/021/925/GCF_000021925.1_ASM2192v1	na	assembly from type material	na	haploid	bacteria	5279134	5279134	47.5	1	1	1	NCBI RefSeq	NCBI Prokaryotic Genome Annotation Pipeline (PGAP)	02/23/23	5010	4871	93	22316246
GCF_000022025.1	PRJNA224116	SAMN00000051	na	representative genome	452863	85085	Pseudarthrobacter chlorophenolicus A6	strain=A6	na	latest	Complete Genome	Major	Full	2009/01/09	ASM2202v1	US DOE Joint Genome Institute (JGI-PGF)	GCA_000022025.1	identical	https://ftp.ncbi.nlm.nih.gov/genomes/all/GCF/000/022/025/GCF_000022025.1_ASM2202v1	na	assembly from type material	na	haploid	bacteria	4980870	4980870	65.5	3	3	3	NCBI RefSeq	NCBI Prokaryotic Genome Annotation Pipeline (PGAP)	04/23/23	4722	4568	108	na
GCF_000022265.1	PRJNA224116	SAMN00623045	na	representative genome	316067	1203471	Geotalea daltonii FRC-32	strain=FRC-32	na	latest	Complete Genome	Major	Full	2009/01/27	ASM2226v1	US DOE Joint Genome Institute	GCA_000022265.1	identical	https://ftp.ncbi.nlm.nih.gov/genomes/all/GCF/000/022/265/GCF_000022265.1_ASM2226v1	na	assembly from type material	na	haploid	bacteria	4304501	4304501	53.0	1	1	1	NCBI RefSeq	NCBI Prokaryotic Genome Annotation Pipeline (PGAP)	12/12/22	3855	3767	59	na
GCF_000021665.1	PRJNA224116	SAMN00623062	na	na	407976	62322	Shewanella baltica OS223	strain=OS223	na	latest	Complete Genome	Major	Full	2008/12/15	ASM2166v1	US DOE Joint Genome Institute (JGI-PGF)	GCA_000021665.1	identical	https://ftp.ncbi.nlm.nih.gov/genomes/all/GCF/000/021/665/GCF_000021665.1_ASM2166v1	na	na	na	haploid	bacteria	5358884	5358884	46.0	4	4	4	NCBI RefSeq	NCBI Prokaryotic Genome Annotation Pipeline (PGAP)	11/02/22	4627	4426	142	27777983
GCF_000021765.1	PRJNA224116	SAMN00000048	na	na	85643	85643	Thauera sp. MZ1T	strain=MZ1T	na	latest	Complete Genome	Major	Full	2009/05/14	ASM2176v1	US DOE Joint Genome Institute (JGI-PGF)	GCA_000021765.1	identical	https://ftp.ncbi.nlm.nih.gov/genomes/all/GCF/000/021/765/GCF_000021765.1_ASM2176v1	na	na	na	haploid	bacteria	4574586	4574586	68.0	2	2	2	NCBI RefSeq	NCBI Prokaryotic Genome Annotation Pipeline (PGAP)	09/29/22	4146	4017	74	23407619
GCF_000021785.1	PRJNA224116	SAMN02604057	na	na	405535	1396	Bacillus cereus AH820	strain=AH820	na	latest	Complete Genome	Major	Full	2008/12/19	ASM2178v1	TIGR	GCA_000021785.1	identical	https://ftp.ncbi.nlm.nih.gov/genomes/all/GCF/000/021/785/GCF_000021785.1_ASM2178v1	na	na	na	haploid	bacteria	5588834	5588834	35.0	4	4	4	NCBI RefSeq	NCBI Prokaryotic Genome Annotation Pipeline (PGAP)	12/28/22	5837	5519	137	na
GCF_000021885.1	PRJNA224116	SAMN02603313	na	na	557723	738	Glaesserella parasuis SH0165	strain=SH0165	na	latest	Complete Genome	Major	Full	2009/01/07	ASM2188v1	Huazhong Agricultural University	GCA_000021885.1	identical	https://ftp.ncbi.nlm.nih.gov/genomes/all/GCF/000/021/885/GCF_000021885.1_ASM2188v1	na	na	na	haploid	bacteria	2269156	2269156	39.5	1	1	1	NCBI RefSeq	NCBI Prokaryotic Genome Annotation Pipeline (PGAP)	03/12/23	2296	2089	80	19074396;21611187
GCF_000021905.1	PRJNA224116	SAMN00000039	na	representative genome	218208	218208	Desulfatibacillum aliphaticivorans	strain=AK-1	na	latest	Complete Genome	Major	Full	2008/12/24	ASM2190v1	US DOE Joint Genome Institute (JGI-PGF)	GCA_000021905.1	identical	https://ftp.ncbi.nlm.nih.gov/genomes/all/GCF/000/021/905/GCF_000021905.1_ASM2190v1	na	na	na	haploid	bacteria	6517073	6517073	54.0	1	1	1	NCBI RefSeq	NCBI Prokaryotic Genome Annotation Pipeline (PGAP)	11/01/22	5343	5244	67	21651686
GCF_000021985.1	PRJNA224116	SAMN00001443	na	representative genome	396588	1033854	Thioalkalivibrio sulfidiphilus HL-EbGr7	strain=HL-EbGR7	na	latest	Complete Genome	Major	Full	2009/01/13	ASM2198v1	US DOE Joint Genome Institute (JGI-PGF)	GCA_000021985.1	identical	https://ftp.ncbi.nlm.nih.gov/genomes/all/GCF/000/021/985/GCF_000021985.1_ASM2198v1	na	assembly from type material	na	haploid	bacteria	3464554	3464554	65.0	1	1	1	NCBI RefSeq	NCBI Prokaryotic Genome Annotation Pipeline (PGAP)	05/02/23	3380	3285	52	21475584
GCF_000022005.1	PRJNA59307	SAMN02604151	na	reference genome	565050	155892	Caulobacter vibrioides NA1000	strain=NA1000	na	latest	Complete Genome	Major	Full	2009/01/16	ASM2200v1	University of Chicago	GCA_000022005.1	identical	https://ftp.ncbi.nlm.nih.gov/genomes/all/GCF/000/022/005/GCF_000022005.1_ASM2200v1	na	na	na	haploid	bacteria	4042929	4042929	67.0	1	1	1	University of Chicago	Annotation submitted by University of Chicago	12/10/20	4097	3886	211	20472802
GCF_000022105.1	PRJNA224116	SAMN02603102	na	na	565034	159	Brachyspira hyodysenteriae WA1	strain=WA1; ATCC 49526	na	latest	Complete Genome	Major	Full	2009/03/18	ASM2210v1	Centre for Comparative Genomics	GCA_000022105.1	identical	https://ftp.ncbi.nlm.nih.gov/genomes/all/GCF/000/022/105/GCF_000022105.1_ASM2210v1	na	na	na	haploid	bacteria	3036634	3036634	27.0	2	2	2	NCBI RefSeq	NCBI Prokaryotic Genome Annotation Pipeline (PGAP)	03/12/23	2654	2602	40	19262690
GCF_000022225.1	PRJNA224116	SAMN02604255	na	na	544404	562	Escherichia coli O157:H7 str. TW14359	strain=TW14359	na	latest	Complete Genome	Major	Full	2009/07/23	ASM2222v1	University of Washington	GCA_000022225.1	identical	https://ftp.ncbi.nlm.nih.gov/genomes/all/GCF/000/022/225/GCF_000022225.1_ASM2222v1	na	na	na	haploid	bacteria	5622737	5622737	50.0	2	2	2	NCBI RefSeq	NCBI Prokaryotic Genome Annotation Pipeline (PGAP)	02/23/23	5661	5223	137	19564389
GCF_000022345.1	PRJNA224116	SAMN02603900	na	na	595496	562	Escherichia coli BW2952	strain=K-12 substr. BW2952	na	latest	Complete Genome	Major	Full	2009/06/04	ASM2234v1	TEDA School of Biological Sciences and Biotechnology, Nankai University	GCA_000022345.1	identical	https://ftp.ncbi.nlm.nih.gov/genomes/all/GCF/000/022/345/GCF_000022345.1_ASM2234v1	na	na	na	haploid	bacteria	4578159	4578159	50.5	1	1	1	NCBI RefSeq	NCBI Prokaryotic Genome Annotation Pipeline (PGAP)	04/24/23	4490	4185	123	19376874
GCF_000022445.1	PRJNA224116	SAMN02598414	na	na	426118	43080	Sulfolobus islandicus M.16.4	strain=M.16.4	na	latest	Complete Genome	Major	Full	2009/05/27	ASM2244v1	US DOE Joint Genome Institute	GCA_000022445.1	identical	https://ftp.ncbi.nlm.nih.gov/genomes/all/GCF/000/022/445/GCF_000022445.1_ASM2244v1	na	na	na	haploid	archaea	2586647	2586647	35.0	1	1	1	NCBI RefSeq	NCBI Prokaryotic Genome Annotation Pipeline (PGAP)	11/26/22	2859	2701	52	19435847
GCF_000022545.1	PRJNA224116	SAMN02603090	na	representative genome	604354	172049	Thermococcus sibiricus MM 739	strain=MM 739	na	latest	Complete Genome	Major	Full	2009/06/29	ASM2254v1	Centre	GCA_000022545.1	identical	https://ftp.ncbi.nlm.nih.gov/genomes/all/GCF/000/022/545/GCF_000022545.1_ASM2254v1	na	assembly from type material	na	haploid	archaea	1845800	1845800	40.0	1	1	1	NCBI RefSeq	NCBI Prokaryotic Genome Annotation Pipeline (PGAP)	11/26/22	2051	1959	52	19447963
GCF_000022685.1	PRJNA224116	SAMN02604258	na	na	272630	408	Methylorubrum extorquens AM1	strain=AM1	na	latest	Complete Genome	Major	Full	2009/06/17	ASM2268v1	University of Washington Genome Center	GCA_000022685.1	identical	https://ftp.ncbi.nlm.nih.gov/genomes/all/GCF/000/022/685/GCF_000022685.1_ASM2268v1	na	na	na	haploid	bacteria	6879778	6879778	68.0	5	5	5	NCBI RefSeq	NCBI Prokaryotic Genome Annotation Pipeline (PGAP)	03/12/23	6505	6247	83	19440302
GCF_000022285.1	PRJNA224116	SAMN02603205	na	na	66084	66084	Wolbachia sp. wRi	strain=wRi	na	latest	Complete Genome	Major	Full	2009/03/24	ASM2228v1	Dept. of Molecular Evolution, Evolutionary	GCA_000022285.1	identical	https://ftp.ncbi.nlm.nih.gov/genomes/all/GCF/000/022/285/GCF_000022285.1_ASM2228v1	na	na	na	haploid	bacteria	1445873	1445873	35.0	1	1	1	NCBI RefSeq	NCBI Prokaryotic Genome Annotation Pipeline (PGAP)	07/26/22	1388	1278	42	19307581
GCF_000022385.1	PRJNA224116	SAMN02598420	na	na	429572	43080	Sulfolobus islandicus L.S.2.15	strain=L.S.2.15	na	latest	Complete Genome	Major	Full	2009/04/24	ASM2238v1	US DOE Joint Genome Institute	GCA_000022385.1	identical	https://ftp.ncbi.nlm.nih.gov/genomes/all/GCF/000/022/385/GCF_000022385.1_ASM2238v1	na	na	na	haploid	archaea	2736272	2736272	35.0	1	1	1	NCBI RefSeq	NCBI Prokaryotic Genome Annotation Pipeline (PGAP)	03/09/23	3081	2844	51	19435847
GCF_000022485.1	PRJNA224116	SAMN02598411	na	na	419942	43080	Sulfolobus islandicus Y.N.15.51	strain=Y.N.15.51	na	latest	Complete Genome	Major	Full	2009/04/29	ASM2248v1	US DOE Joint Genome Institute (JGI-PGF)	GCA_000022485.1	identical	https://ftp.ncbi.nlm.nih.gov/genomes/all/GCF/000/022/485/GCF_000022485.1_ASM2248v1	na	assembly designated as reftype	na	haploid	archaea	2854410	2854410	35.0	2	2	2	NCBI RefSeq	NCBI Prokaryotic Genome Annotation Pipeline (PGAP)	03/09/23	3234	2904	51	19435847
GCF_000022505.1	PRJNA224116	SAMN02603930	na	na	572264	1396	Bacillus cereus 03BB102	strain=03BB102	na	latest	Complete Genome	Major	Full	2009/03/30	ASM2250v1	The J. Craig Venter Institute	GCA_000022505.1	identical	https://ftp.ncbi.nlm.nih.gov/genomes/all/GCF/000/022/505/GCF_000022505.1_ASM2250v1	na	na	na	haploid	bacteria	5449308	5449308	35.0	2	2	2	NCBI RefSeq	NCBI Prokaryotic Genome Annotation Pipeline (PGAP)	12/28/22	5651	5346	152	na
GCF_000022585.1	PRJNA224116	SAMN02603569	na	na	593588	666	Vibrio cholerae MJ-1236	strain=MJ-1236	na	latest	Complete Genome	Major	Full	2009/05/04	ASM2258v1	Los Alamos National Laboratory (LANL), National Microbial Pathogen Data Resource (NMPDR)	GCA_000022585.1	identical	https://ftp.ncbi.nlm.nih.gov/genomes/all/GCF/000/022/585/GCF_000022585.1_ASM2258v1	na	na	na	haploid	bacteria	4236368	4236368	47.0	2	2	2	NCBI RefSeq	NCBI Prokaryotic Genome Annotation Pipeline (PGAP)	12/28/22	3940	3757	124	na
GCF_000022625.1	PRJNA224116	SAMN02604296	na	na	546272	29459	Brucella melitensis ATCC 23457	strain=ATCC 23457	na	latest	Complete Genome	Major	Full	2009/03/25	ASM2262v1	Virginia Bioinformatics Institute	GCA_000022625.1	identical	https://ftp.ncbi.nlm.nih.gov/genomes/all/GCF/000/022/625/GCF_000022625.1_ASM2262v1	na	na	na	haploid	bacteria	3311219	3311219	57.0	2	2	2	NCBI RefSeq	NCBI Prokaryotic Genome Annotation Pipeline (PGAP)	03/24/23	3215	2996	68	na
GCF_000022725.1	PRJNA224116	SAMN02603206	na	representative genome	634504	33045	Bartonella grahamii as4aup	strain=as4aup	na	latest	Complete Genome	Major	Full	2009/06/19	ASM2272v1	Dept. of Molecular Evolution, Uppsala University	GCA_000022725.1	identical	https://ftp.ncbi.nlm.nih.gov/genomes/all/GCF/000/022/725/GCF_000022725.1_ASM2272v1	na	na	na	haploid	bacteria	2369520	2369520	38.0	2	2	2	NCBI RefSeq	NCBI Prokaryotic Genome Annotation Pipeline (PGAP)	03/12/23	2015	1885	52	19578403
GCF_000022745.1	PRJNA224116	SAMN02603148	na	representative genome	568815	444163	Brucella microti CCM 4915	strain=CCM 4915	na	latest	Complete Genome	Major	Full	2009/08/18	ASM2274v1	CNRS	GCA_000022745.1	identical	https://ftp.ncbi.nlm.nih.gov/genomes/all/GCF/000/022/745/GCF_000022745.1_ASM2274v1	na	assembly from type material	na	haploid	bacteria	3337369	3337369	57.0	2	2	2	NCBI RefSeq	NCBI Prokaryotic Genome Annotation Pipeline (PGAP)	04/24/23	3204	3056	68	19653890
GCF_000023045.1	PRJNA224116	SAMN02598453	na	na	360911	360911	Exiguobacterium sp. AT1b	strain=AT1b	na	latest	Complete Genome	Major	Full	2009/05/05	ASM2304v1	US DOE Joint Genome Institute (JGI-PGF)	GCA_000023045.1	identical	https://ftp.ncbi.nlm.nih.gov/genomes/all/GCF/000/023/045/GCF_000023045.1_ASM2304v1	na	na	na	haploid	bacteria	2999895	2999895	48.0	1	1	1	NCBI RefSeq	NCBI Prokaryotic Genome Annotation Pipeline (PGAP)	07/31/22	3124	3012	99	21460088
GCF_000023145.1	PRJNA224116	SAMN02603033	na	representative genome	645127	161879	Corynebacterium kroppenstedtii DSM 44385	strain=DSM 44385	na	latest	Complete Genome	Major	Full	2009/05/19	ASM2314v1	Bielefeld University, Center for Biotechnology	GCA_000023145.1	identical	https://ftp.ncbi.nlm.nih.gov/genomes/all/GCF/000/023/145/GCF_000023145.1_ASM2314v1	na	assembly from type material	na	haploid	bacteria	2446804	2446804	57.0	1	1	1	NCBI RefSeq	NCBI Prokaryotic Genome Annotation Pipeline (PGAP)	02/10/23	2111	2021	58	18430482
GCF_000023265.1	PRJNA224116	SAMN02598466	na	representative genome	525909	53635	Acidimicrobium ferrooxidans DSM 10331	strain=DSM 10331	na	latest	Complete Genome	Major	Full	2009/08/18	ASM2326v1	US DOE Joint Genome Institute (JGI-PGF)	GCA_000023265.1	identical	https://ftp.ncbi.nlm.nih.gov/genomes/all/GCF/000/023/265/GCF_000023265.1_ASM2326v1	na	assembly from type material	na	haploid	bacteria	2158157	2158157	68.0	1	1	1	NCBI RefSeq	NCBI Prokaryotic Genome Annotation Pipeline (PGAP)	05/02/23	2073	1998	55	21304635
GCF_000023405.1	PRJNA224116	SAMN00002685	na	representative genome	446465	43669	Brachybacterium faecium DSM 4810	strain=DSM 4810	na	latest	Complete Genome	Major	Full	2009/08/25	ASM2340v1	US DOE Joint Genome Institute (JGI-PGF)	GCA_000023405.1	identical	https://ftp.ncbi.nlm.nih.gov/genomes/all/GCF/000/023/405/GCF_000023405.1_ASM2340v1	na	assembly from type material	na	haploid	bacteria	3614992	3614992	72.0	1	1	1	NCBI RefSeq	NCBI Prokaryotic Genome Annotation Pipeline (PGAP)	05/02/23	3189	3103	62	21304631
GCF_000021965.1	PRJNA224116	SAMN00001866	na	representative genome	521011	475088	Methanosphaerula palustris E1-9c	strain=E1-9c	na	latest	Complete Genome	Major	Full	2009/01/05	ASM2196v1	US DOE Joint Genome Institute (JGI-PGF)	GCA_000021965.1	identical	https://ftp.ncbi.nlm.nih.gov/genomes/all/GCF/000/021/965/GCF_000021965.1_ASM2196v1	na	assembly from type material	na	haploid	archaea	2922917	2922917	55.0	1	1	1	NCBI RefSeq	NCBI Prokaryotic Genome Annotation Pipeline (PGAP)	12/18/22	2881	2751	70	26543115
GCF_000022065.1	PRJNA224116	SAMN00623037	na	representative genome	394503	1521	Ruminiclostridium cellulolyticum H10	strain=H10	na	latest	Complete Genome	Major	Full	2009/01/13	ASM2206v1	US DOE Joint Genome Institute	GCA_000022065.1	identical	https://ftp.ncbi.nlm.nih.gov/genomes/all/GCF/000/022/065/GCF_000022065.1_ASM2206v1	na	assembly from type material	na	haploid	bacteria	4068724	4068724	37.0	1	1	1	NCBI RefSeq	NCBI Prokaryotic Genome Annotation Pipeline (PGAP)	04/11/23	3552	3406	90	na
GCF_000022085.1	PRJNA224116	SAMN00000043	na	representative genome	460265	114616	Methylobacterium nodulans ORS 2060	strain=ORS 2060	na	latest	Complete Genome	Major	Full	2009/01/12	ASM2208v1	US DOE Joint Genome Institute (JGI-PGF)	GCA_000022085.1	identical	https://ftp.ncbi.nlm.nih.gov/genomes/all/GCF/000/022/085/GCF_000022085.1_ASM2208v1	na	assembly from type material	na	haploid	bacteria	8839022	8839022	68.0	8	8	8	NCBI RefSeq	NCBI Prokaryotic Genome Annotation Pipeline (PGAP)	04/24/23	8718	8153	97	22887658
GCF_000022205.1	PRJNA224116	SAMN02598407	na	representative genome	416348	2247	Halorubrum lacusprofundi ATCC 49239	strain=ATCC 49239	na	latest	Complete Genome	Major	Full	2009/02/04	ASM2220v1	US DOE Joint Genome Institute (JGI-PGF)	GCA_000022205.1	identical	https://ftp.ncbi.nlm.nih.gov/genomes/all/GCF/000/022/205/GCF_000022205.1_ASM2220v1	na	assembly from type material	na	haploid	archaea	3692576	3692576	63.5	3	3	3	NCBI RefSeq	NCBI Prokaryotic Genome Annotation Pipeline (PGAP)	03/07/23	3668	3516	62	23536799;27617060;23320757;29109294;31463573;29189043
GCF_000022305.1	PRJNA224116	SAMN00001444	na	na	535289	721785	[Acidovorax] ebreus TPSY	strain=TPSY	na	latest	Complete Genome	Major	Full	2009/01/27	ASM2230v1	US DOE Joint Genome Institute (JGI-PGF)	GCA_000022305.1	identical	https://ftp.ncbi.nlm.nih.gov/genomes/all/GCF/000/022/305/GCF_000022305.1_ASM2230v1	na	assembly from type material	na	haploid	bacteria	3796573	3796573	66.5	1	1	1	NCBI RefSeq	NCBI Prokaryotic Genome Annotation Pipeline (PGAP)	06/23/23	3620	3504	65	20023012
GCF_000022325.1	PRJNA224116	SAMN02598462	na	representative genome	521460	31899	Caldicellulosiruptor bescii DSM 6725	strain=DSM 6725	na	latest	Complete Genome	Major	Full	2009/02/04	ASM2232v1	US DOE Joint Genome Institute (JGI-PGF)	GCA_000022325.1	identical	https://ftp.ncbi.nlm.nih.gov/genomes/all/GCF/000/022/325/GCF_000022325.1_ASM2232v1	na	assembly from type material	na	haploid	bacteria	2931662	2931662	35.0	3	3	3	NCBI RefSeq	NCBI Prokaryotic Genome Annotation Pipeline (PGAP)	12/29/22	2838	2667	61	na
GCF_000022405.1	PRJNA224116	SAMN02598416	na	na	427317	43080	Sulfolobus islandicus M.14.25	strain=M.14.25	na	latest	Complete Genome	Major	Full	2009/04/24	ASM2240v1	US DOE Joint Genome Institute	GCA_000022405.1	identical	https://ftp.ncbi.nlm.nih.gov/genomes/all/GCF/000/022/405/GCF_000022405.1_ASM2240v1	na	na	na	haploid	archaea	2608832	2608832	35.0	1	1	1	NCBI RefSeq	NCBI Prokaryotic Genome Annotation Pipeline (PGAP)	03/09/23	2902	2702	51	19435847
GCF_000022425.1	PRJNA224116	SAMN02598417	na	na	427318	43080	Sulfolobus islandicus M.16.27	strain=M.16.27	na	latest	Complete Genome	Major	Full	2009/04/29	ASM2242v1	US DOE Joint Genome Institute	GCA_000022425.1	identical	https://ftp.ncbi.nlm.nih.gov/genomes/all/GCF/000/022/425/GCF_000022425.1_ASM2242v1	na	na	na	haploid	archaea	2692402	2692402	35.0	1	1	1	NCBI RefSeq	NCBI Prokaryotic Genome Annotation Pipeline (PGAP)	03/09/23	2938	2738	51	19435847
GCF_000022525.1	PRJNA224116	SAMN02603947	na	representative genome	434131	950	Neorickettsia risticii str. Illinois	strain=Illinois	na	latest	Complete Genome	Major	Full	2009/07/23	ASM2252v1	The Ohio State University	GCA_000022525.1	identical	https://ftp.ncbi.nlm.nih.gov/genomes/all/GCF/000/022/525/GCF_000022525.1_ASM2252v1	na	assembly from type material	na	haploid	bacteria	879977	879977	41.0	1	1	1	NCBI RefSeq	NCBI Prokaryotic Genome Annotation Pipeline (PGAP)	02/22/23	808	760	39	19661282
GCF_000022765.1	PRJNA224116	SAMN02603540	na	na	536232	1491	Clostridium botulinum A2 str. Kyoto	strain=Kyoto	na	latest	Complete Genome	Major	Full	2009/04/15	ASM2276v1	Los Alamos National Laboratory	GCA_000022765.1	identical	https://ftp.ncbi.nlm.nih.gov/genomes/all/GCF/000/022/765/GCF_000022765.1_ASM2276v1	na	na	na	haploid	bacteria	4155278	4155278	28.0	1	1	1	NCBI RefSeq	NCBI Prokaryotic Genome Annotation Pipeline (PGAP)	04/11/23	3962	3784	112	na
GCF_000022965.1	PRJNA224116	SAMN02603171	na	na	555970	28025	Bifidobacterium animalis subsp. lactis DSM 10140	strain=DSM 10140	na	latest	Complete Genome	Major	Full	2009/06/19	ASM2296v1	Danisco USA Inc.	GCA_000022965.1	identical	https://ftp.ncbi.nlm.nih.gov/genomes/all/GCF/000/022/965/GCF_000022965.1_ASM2296v1	na	assembly from type material	na	haploid	bacteria	1938483	1938483	60.0	1	1	1	NCBI RefSeq	NCBI Prokaryotic Genome Annotation Pipeline (PGAP)	12/25/22	1619	1536	66	19376856
GCF_000022365.1	PRJNA224116	SAMN02603333	na	representative genome	593117	187878	Thermococcus gammatolerans EJ3	strain=EJ3; DSM 15229	na	latest	Complete Genome	Major	Full	2009/06/12	ASM2236v1	IGM/ Universit Paris-Sud, France	GCA_000022365.1	identical	https://ftp.ncbi.nlm.nih.gov/genomes/all/GCF/000/022/365/GCF_000022365.1_ASM2236v1	na	assembly from type material	na	haploid	archaea	2045438	2045438	53.5	1	1	1	NCBI RefSeq	NCBI Prokaryotic Genome Annotation Pipeline (PGAP)	02/22/23	2228	2167	52	19558674
GCF_000022465.1	PRJNA224116	SAMN02598422	na	na	439386	43080	Sulfolobus islandicus Y.G.57.14	strain=Y.G.57.14	na	latest	Complete Genome	Major	Full	2009/04/29	ASM2246v1	US DOE Joint Genome Institute	GCA_000022465.1	identical	https://ftp.ncbi.nlm.nih.gov/genomes/all/GCF/000/022/465/GCF_000022465.1_ASM2246v1	na	na	na	haploid	archaea	2702058	2702058	35.0	1	1	1	NCBI RefSeq	NCBI Prokaryotic Genome Annotation Pipeline (PGAP)	03/09/23	3029	2767	53	19435847
GCF_000022565.1	PRJNA224116	SAMN02603447	na	representative genome	240015	33075	Acidobacterium capsulatum ATCC 51196	strain=ATCC 51196	na	latest	Complete Genome	Major	Full	2009/03/30	ASM2256v1	J. Craig Venter Institute	GCA_000022565.1	identical	https://ftp.ncbi.nlm.nih.gov/genomes/all/GCF/000/022/565/GCF_000022565.1_ASM2256v1	na	assembly from type material	na	haploid	bacteria	4127356	4127356	60.0	1	1	1	NCBI RefSeq	NCBI Prokaryotic Genome Annotation Pipeline (PGAP)	02/22/23	3394	3321	53	19201974
GCF_000022705.1	PRJNA224116	SAMN02603172	na	na	580050	28025	Bifidobacterium animalis subsp. lactis Bl-04	strain=Bl-04; ATCC SD5219	na	latest	Complete Genome	Major	Full	2009/06/19	ASM2270v1	Danisco USA Inc.	GCA_000022705.1	identical	https://ftp.ncbi.nlm.nih.gov/genomes/all/GCF/000/022/705/GCF_000022705.1_ASM2270v1	na	na	na	haploid	bacteria	1938709	1938709	60.0	1	1	1	NCBI RefSeq	NCBI Prokaryotic Genome Annotation Pipeline (PGAP)	02/22/23	1619	1539	67	19376856
GCF_000022905.1	PRJNA224116	SAMN02603064	na	representative genome	548476	169292	Corynebacterium aurimucosum ATCC 700975	strain=DSM 44827; ATCC 700975	na	latest	Complete Genome	Major	Full	2009/04/24	ASM2290v1	Center for BioTechnology, Bielefeld University	GCA_000022905.1	identical	https://ftp.ncbi.nlm.nih.gov/genomes/all/GCF/000/022/905/GCF_000022905.1_ASM2290v1	na	assembly from synonym type material	na	haploid	bacteria	2819226	2819226	60.5	2	2	2	NCBI RefSeq	NCBI Prokaryotic Genome Annotation Pipeline (PGAP)	03/24/23	2664	2544	69	20137072
GCF_000023005.1	PRJNA224116	SAMN02603146	na	na	347255	35788	Rickettsia africae ESF-5	strain=ESF-5	na	latest	Complete Genome	Major	Full	2009/04/29	ASM2300v1	CNRS	GCA_000023005.1	identical	https://ftp.ncbi.nlm.nih.gov/genomes/all/GCF/000/023/005/GCF_000023005.1_ASM2300v1	na	na	na	haploid	bacteria	1290917	1290917	32.0	2	2	2	NCBI RefSeq	NCBI Prokaryotic Genome Annotation Pipeline (PGAP)	12/12/22	1483	1361	40	19379498
GCF_000023025.1	PRJNA224116	SAMN02603454	na	na	377629	2426	Teredinibacter turnerae T7901	strain=T7901	na	latest	Complete Genome	Major	Full	2009/06/15	ASM2302v1	J. Craig Venter Institute	GCA_000023025.1	identical	https://ftp.ncbi.nlm.nih.gov/genomes/all/GCF/000/023/025/GCF_000023025.1_ASM2302v1	na	na	na	haploid	bacteria	5193164	5193164	50.5	1	1	1	NCBI RefSeq	NCBI Prokaryotic Genome Annotation Pipeline (PGAP)	03/12/23	4144	4078	53	19568419
GCF_000023105.1	PRJNA224116	SAMN02598436	na	representative genome	471853	84757	Beutenbergia cavernae DSM 12333	strain=DSM 12333	na	latest	Complete Genome	Major	Full	2009/05/07	ASM2310v1	US DOE Joint Genome Institute (JGI-PGF)	GCA_000023105.1	identical	https://ftp.ncbi.nlm.nih.gov/genomes/all/GCF/000/023/105/GCF_000023105.1_ASM2310v1	na	assembly from type material	na	haploid	bacteria	4669183	4669183	73.0	1	1	1	NCBI RefSeq	NCBI Prokaryotic Genome Annotation Pipeline (PGAP)	05/02/23	4281	4188	54	21304633
GCF_000023125.1	PRJNA224116	SAMN02598437	na	representative genome	471854	94254	Dyadobacter fermentans DSM 18053	strain=DSM 18053	na	latest	Complete Genome	Major	Full	2009/07/31	ASM2312v1	US DOE Joint Genome Institute (JGI-PGF)	GCA_000023125.1	identical	https://ftp.ncbi.nlm.nih.gov/genomes/all/GCF/000/023/125/GCF_000023125.1_ASM2312v1	na	assembly from type material	na	haploid	bacteria	6967790	6967790	51.5	1	1	1	NCBI RefSeq	NCBI Prokaryotic Genome Annotation Pipeline (PGAP)	10/05/22	5798	5721	52	21304649
GCF_000023245.1	PRJNA224116	SAMN00001904	na	representative genome	446462	40567	Actinosynnema mirum DSM 43827	strain=DSM 43827	na	latest	Complete Genome	Major	Full	2009/08/13	ASM2324v1	US DOE Joint Genome Institute (JGI-PGF)	GCA_000023245.1	identical	https://ftp.ncbi.nlm.nih.gov/genomes/all/GCF/000/023/245/GCF_000023245.1_ASM2324v1	na	assembly from type material	na	haploid	bacteria	8248144	8248144	73.5	1	1	1	NCBI RefSeq	NCBI Prokaryotic Genome Annotation Pipeline (PGAP)	05/02/23	7143	6961	76	21304636
GCF_000023565.1	PRJNA224116	SAMN02598480	na	representative genome	561229	556	Dickeya chrysanthemi Ech1591	strain=Ech1591	na	latest	Complete Genome	Major	Full	2009/07/02	ASM2356v1	US DOE Joint Genome Institute	GCA_000023565.1	identical	https://ftp.ncbi.nlm.nih.gov/genomes/all/GCF/000/023/565/GCF_000023565.1_ASM2356v1	na	na	na	haploid	bacteria	4813854	4813854	54.5	1	1	1	NCBI RefSeq	NCBI Prokaryotic Genome Annotation Pipeline (PGAP)	04/23/23	4301	4129	105	na
GCF_000090965.1	PRJNA224116	SAMN02604290	na	na	372461	9	Buchnera aphidicola BCc	strain=BCc	na	latest	Complete Genome	Major	Full	2006/10/18	ASM9096v1	Valencia Univ.	GCA_000090965.1	identical	https://ftp.ncbi.nlm.nih.gov/genomes/all/GCF/000/090/965/GCF_000090965.1_ASM9096v1	na	na	na	haploid	bacteria	422434	422434	20.0	2	2	2	NCBI RefSeq	NCBI Prokaryotic Genome Annotation Pipeline (PGAP)	12/14/22	408	367	37	16413149;17038625
GCF_000091545.1	PRJNA224116	SAMD00061070	na	representative genome	300852	274	Thermus thermophilus HB8	strain=HB8	na	latest	Complete Genome	Major	Full	2004/11/15	ASM9154v1	National Institute of Advanced Industrial Science and Technology, Japan	GCA_000091545.1	identical	https://ftp.ncbi.nlm.nih.gov/genomes/all/GCF/000/091/545/GCF_000091545.1_ASM9154v1	na	assembly from type material	na	haploid	bacteria	2116056	2116056	69.0	3	3	3	NCBI RefSeq	NCBI Prokaryotic Genome Annotation Pipeline (PGAP)	12/24/22	2280	2176	57	na
GCF_000092025.1	PRJNA224116	SAMN02603108	na	na	176299	1176649	Agrobacterium fabrum str. C58	strain=C58	na	latest	Complete Genome	Major	Full	2007/11/05	ASM9202v1	Cereon	GCA_000092025.1	identical	https://ftp.ncbi.nlm.nih.gov/genomes/all/GCF/000/092/025/GCF_000092025.1_ASM9202v1	na	assembly from type material	na	haploid	bacteria	5674258	5674258	59.0	4	4	4	NCBI RefSeq	NCBI Prokaryotic Genome Annotation Pipeline (PGAP)	04/24/23	5332	5176	71	11743194;11743193
GCF_000092585.1	PRJNA224116	SAMN02604081	na	na	710127	2096	Mycoplasmoides gallisepticum str. R(low)	strain=R	na	latest	Complete Genome	Major	Full	2010/01/28	ASM9258v1	Univ. Connecticut	GCA_000092585.1	identical	https://ftp.ncbi.nlm.nih.gov/genomes/all/GCF/000/092/585/GCF_000092585.1_ASM9258v1	na	na	na	haploid	bacteria	1012800	1012800	31.0	1	1	1	NCBI RefSeq	NCBI Prokaryotic Genome Annotation Pipeline (PGAP)	03/25/23	827	770	41	12949158
GCF_000025825.1	PRJNA224116	SAMN02603354	na	na	545693	1404	Priestia megaterium QM B1551	strain=QM B1551	na	latest	Complete Genome	Major	Full	2010/04/08	ASM2582v1	Institute for Genome Sciences, University of Maryland School of Medicine	GCA_000025825.1	identical	https://ftp.ncbi.nlm.nih.gov/genomes/all/GCF/000/025/825/GCF_000025825.1_ASM2582v1	na	na	na	haploid	bacteria	5523192	5523192	37.5	8	8	8	NCBI RefSeq	NCBI Prokaryotic Genome Annotation Pipeline (PGAP)	03/25/23	5749	5496	182	15933003;11251820;14602653;21705586
GCF_000091405.1	PRJNA224116	SAMEA2272487	na	representative genome	633699	33959	Lactobacillus johnsonii FI9785	strain=FI9785	na	latest	Complete Genome	Major	Full	2009/11/04	ASM9140v1	Institute of Food Research	GCA_000091405.1	identical	https://ftp.ncbi.nlm.nih.gov/genomes/all/GCF/000/091/405/GCF_000091405.1_ASM9140v1	na	na	na	haploid	bacteria	1785116	1785116	34.0	3	3	3	NCBI RefSeq	NCBI Prokaryotic Genome Annotation Pipeline (PGAP)	04/05/23	1777	1649	68	14962040;16122563;19767436
GCF_000093165.1	PRJNA224116	SAMN02604139	na	na	600809	367488	Blattabacterium sp. (Periplaneta americana) str. BPLAN	strain=BPLAN	na	latest	Complete Genome	Major	Full	2010/04/01	ASM9316v1	University of Arizona-Tucson	GCA_000093165.1	identical	https://ftp.ncbi.nlm.nih.gov/genomes/all/GCF/000/093/165/GCF_000093165.1_ASM9316v1	na	na	na	haploid	bacteria	640442	640442	28.0	2	2	2	NCBI RefSeq	NCBI Prokaryotic Genome Annotation Pipeline (PGAP)	07/26/22	629	586	38	19880743
GCF_000091645.1	PRJNA224116	SAMD00060939	na	na	511691	1309	Streptococcus mutans NN2025	strain=NN2025	na	latest	Complete Genome	Major	Full	2009/07/31	ASM9164v1	The Institute of Medical Science, Tokyo University	GCA_000091645.1	identical	https://ftp.ncbi.nlm.nih.gov/genomes/all/GCF/000/091/645/GCF_000091645.1_ASM9164v1	na	na	na	haploid	bacteria	2013587	2013587	36.5	1	1	1	NCBI RefSeq	NCBI Prokaryotic Genome Annotation Pipeline (PGAP)	12/24/22	1974	1835	84	19656368
GCF_000091125.1	PRJNA224116	SAMD00060927	na	na	452662	332055	Sphingobium indicum UT26S	strain=UT26S	na	latest	Complete Genome	Major	Full	2010/03/31	ASM9112v1	National Institute of Technology and Evaluation (NITE)	GCA_000091125.1	identical	https://ftp.ncbi.nlm.nih.gov/genomes/all/GCF/000/091/125/GCF_000091125.1_ASM9112v1	na	assembly from synonym type material	na	haploid	bacteria	4424862	4424862	64.5	5	5	5	NCBI RefSeq	NCBI Prokaryotic Genome Annotation Pipeline (PGAP)	03/25/23	4247	4124	67	20817768
GCF_000092285.1	PRJNA224116	SAMN02598513	na	na	509190	88688	Caulobacter segnis ATCC 21756	strain=ATCC 21756	na	latest	Complete Genome	Major	Full	2010/04/30	ASM9228v1	US DOE Joint Genome Institute	GCA_000092285.1	identical	https://ftp.ncbi.nlm.nih.gov/genomes/all/GCF/000/092/285/GCF_000092285.1_ASM9228v1	na	assembly from type material	na	haploid	bacteria	4655622	4655622	67.5	1	1	1	NCBI RefSeq	NCBI Prokaryotic Genome Annotation Pipeline (PGAP)	04/23/23	4426	4168	60	na
GCF_000092505.1	PRJNA224116	SAMN02603394	na	representative genome	762051	136609	Leuconostoc kimchii IMSNU 11154	strain=IMSNU 11154	na	latest	Complete Genome	Major	Full	2010/05/06	ASM9250v1	Institute of Microbiology	GCA_000092505.1	identical	https://ftp.ncbi.nlm.nih.gov/genomes/all/GCF/000/092/505/GCF_000092505.1_ASM9250v1	na	assembly from type material	na	haploid	bacteria	2101787	2101787	37.5	6	6	6	NCBI RefSeq	NCBI Prokaryotic Genome Annotation Pipeline (PGAP)	04/11/23	2144	2042	83	20494991
GCF_000092325.1	PRJNA224116	SAMN02603181	na	na	759350	216816	Bifidobacterium longum subsp. longum JDM301	strain=JDM301	na	latest	Complete Genome	Major	Full	2010/05/18	ASM9232v1	Department of Medical Microbiology and Parasitology,Shanghai Jiao Tong University School of Medicine	GCA_000092325.1	identical	https://ftp.ncbi.nlm.nih.gov/genomes/all/GCF/000/092/325/GCF_000092325.1_ASM9232v1	na	na	na	haploid	bacteria	2477838	2477838	59.5	1	1	1	NCBI RefSeq	NCBI Prokaryotic Genome Annotation Pipeline (PGAP)	02/22/23	2097	1976	67	20525832
GCF_000092465.1	PRJNA224116	SAMN00002730	na	representative genome	591019	84599	Staphylothermus hellenicus DSM 12710	strain=DSM 12710	na	latest	Complete Genome	Major	Full	2010/06/01	ASM9246v1	US DOE Joint Genome Institute (JGI-PGF)	GCA_000092465.1	identical	https://ftp.ncbi.nlm.nih.gov/genomes/all/GCF/000/092/465/GCF_000092465.1_ASM9246v1	na	assembly from type material	na	haploid	archaea	1580347	1580347	36.5	1	1	1	NCBI RefSeq	NCBI Prokaryotic Genome Annotation Pipeline (PGAP)	05/02/23	1693	1633	50	22180806
GCF_000092985.1	PRJNA224116	SAMN02598425	na	na	446468	2014	Nocardiopsis dassonvillei subsp. dassonvillei DSM 43111	strain=DSM 43111	na	latest	Complete Genome	Major	Full	2010/05/26	ASM9298v1	US DOE Joint Genome Institute (JGI-PGF)	GCA_000092985.1	identical	https://ftp.ncbi.nlm.nih.gov/genomes/all/GCF/000/092/985/GCF_000092985.1_ASM9298v1	na	assembly from type material	na	haploid	bacteria	6543312	6543312	72.5	2	2	2	NCBI RefSeq	NCBI Prokaryotic Genome Annotation Pipeline (PGAP)	04/24/23	5600	5472	75	21304737
GCF_000093085.1	PRJNA224116	SAMN00000036	na	representative genome	439292	85683	[Bacillus] selenitireducens MLS10	strain=MLS10	na	latest	Complete Genome	Major	Full	2010/05/28	ASM9308v1	US DOE Joint Genome Institute (JGI-PGF)	GCA_000093085.1	identical	https://ftp.ncbi.nlm.nih.gov/genomes/all/GCF/000/093/085/GCF_000093085.1_ASM9308v1	na	assembly from type material	na	haploid	bacteria	3592487	3592487	48.5	1	1	1	NCBI RefSeq	NCBI Prokaryotic Genome Annotation Pipeline (PGAP)	01/02/23	3394	3251	95	na
GCF_000142805.1	PRJNA39575	SAMEA3138300	na	representative genome	559295	381046	Lachancea thermotolerans CBS 6340	strain=CBS 6340	na	latest	Chromosome	Major	Full	2009/06/05	ASM14280v1	Génolevures Consortium	GCA_000142805.1	identical	https://ftp.ncbi.nlm.nih.gov/genomes/all/GCF/000/142/805/GCF_000142805.1_ASM14280v1	na	assembly from type material	na	haploid	fungi	10392862	10390139	47.0	8	8	8	Génolevures Consortium	Annotation submitted by Génolevures Consortium	06/05/17	5384	5092	292	19525356
GCF_000143365.1	PRJNA16821	SAMN02953614	AAFU00000000.1	representative genome	306901	38033	Chaetomium globosum CBS 148.51	strain=CBS 148.51	na	latest	Scaffold	Major	Full	2006/02/17	ASM14336v1	The Genome Sequencing Platform, The Genome Assembly Team	GCA_000143365.1	identical	https://ftp.ncbi.nlm.nih.gov/genomes/all/GCF/000/143/365/GCF_000143365.1_ASM14336v1	na	na	na	haploid	fungi	34276485	33726808	56.0	0	21	1228	The Genome Sequencing Platform, The Genome Assembly Team	Annotation submitted by The Genome Sequencing Platform, The Genome Assembly Team	11/15/21	11224	11040	182	na
GCF_000092445.1	PRJNA224116	SAMN02598534	na	na	691437	691437	Geobacillus sp. C56-T3	strain=C56-T3	na	latest	Complete Genome	Major	Full	2010/06/01	ASM9244v1	US DOE Joint Genome Institute	GCA_000092445.1	identical	https://ftp.ncbi.nlm.nih.gov/genomes/all/GCF/000/092/445/GCF_000092445.1_ASM9244v1	na	na	na	haploid	bacteria	3650813	3650813	52.0	1	1	1	NCBI RefSeq	NCBI Prokaryotic Genome Annotation Pipeline (PGAP)	07/26/22	3693	3432	118	na
GCF_000092125.1	PRJNA224116	SAMN02598469	na	representative genome	526227	52022	Allomeiothermus silvanus DSM 9946	strain=DSM 9946	na	latest	Complete Genome	Major	Full	2010/05/26	ASM9212v1	US DOE Joint Genome Institute (JGI-PGF)	GCA_000092125.1	identical	https://ftp.ncbi.nlm.nih.gov/genomes/all/GCF/000/092/125/GCF_000092125.1_ASM9212v1	na	assembly from type material	na	haploid	bacteria	3721669	3721669	62.5	3	3	3	NCBI RefSeq	NCBI Prokaryotic Genome Annotation Pipeline (PGAP)	02/10/23	3757	3621	56	21304690
GCF_000092405.1	PRJNA224116	SAMN02598518	na	representative genome	643648	86170	Syntrophothermus lipocalidus DSM 12680	strain=DSM 12680	na	latest	Complete Genome	Major	Full	2010/05/28	ASM9240v1	US DOE Joint Genome Institute (JGI-PGF)	GCA_000092405.1	identical	https://ftp.ncbi.nlm.nih.gov/genomes/all/GCF/000/092/405/GCF_000092405.1_ASM9240v1	na	assembly from type material	na	haploid	bacteria	2405559	2405559	50.5	1	1	1	NCBI RefSeq	NCBI Prokaryotic Genome Annotation Pipeline (PGAP)	04/11/23	2397	2322	56	21304731
GCF_000092845.1	PRJNA224116	SAMN00001910	na	representative genome	526224	84378	Brachyspira murdochii DSM 12563	strain=DSM 12563	na	latest	Complete Genome	Major	Full	2010/05/13	ASM9284v1	US DOE Joint Genome Institute (JGI-PGF)	GCA_000092845.1	identical	https://ftp.ncbi.nlm.nih.gov/genomes/all/GCF/000/092/845/GCF_000092845.1_ASM9284v1	na	assembly from type material	na	haploid	bacteria	3241804	3241804	27.5	1	1	1	NCBI RefSeq	NCBI Prokaryotic Genome Annotation Pipeline (PGAP)	04/27/23	2902	2835	41	21304710
GCF_000092225.1	PRJNA224116	SAMN00002597	na	representative genome	521096	2061	Tsukamurella paurometabola DSM 20162	strain=DSM 20162	na	latest	Complete Genome	Major	Full	2010/05/13	ASM9222v1	US DOE Joint Genome Institute (JGI-PGF)	GCA_000092225.1	identical	https://ftp.ncbi.nlm.nih.gov/genomes/all/GCF/000/092/225/GCF_000092225.1_ASM9222v1	na	assembly from type material	na	haploid	bacteria	4479724	4479724	68.0	2	2	2	NCBI RefSeq	NCBI Prokaryotic Genome Annotation Pipeline (PGAP)	05/02/23	4362	4230	57	21886861
GCF_000092965.1	PRJNA224116	SAMN02598500	na	representative genome	583358	583357	Thermoanaerobacter mathranii subsp. mathranii str. A3	strain=A3	na	latest	Complete Genome	Major	Full	2010/05/26	ASM9296v1	US DOE Joint Genome Institute (JGI-PGF)	GCA_000092965.1	identical	https://ftp.ncbi.nlm.nih.gov/genomes/all/GCF/000/092/965/GCF_000092965.1_ASM9296v1	na	assembly from type material	na	haploid	bacteria	2306092	2306092	34.0	1	1	1	NCBI RefSeq	NCBI Prokaryotic Genome Annotation Pipeline (PGAP)	12/28/22	2331	2207	75	na
GCF_000092365.1	PRJNA224116	SAMN02598519	na	na	644284	28264	Arcanobacterium haemolyticum DSM 20595	strain=DSM 20595	na	latest	Complete Genome	Major	Full	2010/05/27	ASM9236v1	US DOE Joint Genome Institute (JGI-PGF)	GCA_000092365.1	identical	https://ftp.ncbi.nlm.nih.gov/genomes/all/GCF/000/092/365/GCF_000092365.1_ASM9236v1	na	assembly from type material	na	haploid	bacteria	1986154	1986154	53.0	1	1	1	NCBI RefSeq	NCBI Prokaryotic Genome Annotation Pipeline (PGAP)	09/30/22	1850	1761	65	21304742
GCF_000092785.1	PRJNA224116	SAMN02603402	na	representative genome	716544	71667	Waddlia chondrophila WSU 86-1044	strain=WSU 86-1044	na	latest	Complete Genome	Major	Full	2010/06/03	ASM9278v1	Institute of Microbiology, University Hospital Center and University of Lausanne, Switzerland	GCA_000092785.1	identical	https://ftp.ncbi.nlm.nih.gov/genomes/all/GCF/000/092/785/GCF_000092785.1_ASM9278v1	na	assembly from type material	na	haploid	bacteria	2131905	2131905	43.5	2	2	2	NCBI RefSeq	NCBI Prokaryotic Genome Annotation Pipeline (PGAP)	03/12/23	1936	1872	46	20531937
GCF_000143565.1	PRJNA29019	SAMN02769624	ABFE00000000.1	representative genome	486041	29883	Laccaria bicolor S238N-H82	strain=S238N-H82	na	latest	Scaffold	Major	Full	2008/01/11	V1.0	Laccaria Genome Consortium	GCA_000143565.1	identical	https://ftp.ncbi.nlm.nih.gov/genomes/all/GCF/000/143/565/GCF_000143565.1_V1.0	na	na	na	haploid	fungi	64877444	58683330	46.5	0	665	4401	Laccaria Genome Consortium	Annotation submitted by Laccaria Genome Consortium	08/07/12	18264	18215	0	18322534
GCF_000150825.1	PRJNA51263	SAMN02953725	ABPE00000000.1	representative genome	526221	1051613	Verticillium alfalfae VaMs.102	strain=VaMs.102	na	latest	Scaffold	Major	Full	2008/06/16	ASM15082v1	Broad Institute	GCA_000150825.1	identical	https://ftp.ncbi.nlm.nih.gov/genomes/all/GCF/000/150/825/GCF_000150825.1_ASM15082v1	na	na	na	haploid	fungi	32833495	30299901	56.0	0	26	4147	Broad Institute	Annotation submitted by Broad Institute	07/12/17	10488	10237	245	na
GCF_000151355.1	PRJNA51499	SAMN02746079	ACJF00000000.1	representative genome	660122	2747968	Fusarium vanettenii 77-13-4	na	77-13-4	latest	Scaffold	Major	Full	2009/08/27	v2.0	DOE Joint Genome Institute	GCA_000151355.1	identical	https://ftp.ncbi.nlm.nih.gov/genomes/all/GCF/000/151/355/GCF_000151355.1_v2.0	na	na	na	haploid	fungi	51286497	51230363	50.5	17	209	233	DOE Joint Genome Institute	Annotation submitted by DOE Joint Genome Institute	08/07/20	15708	15708	0	19714214
GCF_000151145.1	PRJNA49289	SAMN02953735	ABVF00000000.1	representative genome	554155	63405	Microsporum canis CBS 113480	strain=CBS 113480	na	latest	Scaffold	Major	Full	2008/10/22	ASM15114v1	Broad Institute	GCA_000151145.1	identical	https://ftp.ncbi.nlm.nih.gov/genomes/all/GCF/000/151/145/GCF_000151145.1_ASM15114v1	na	na	na	haploid	fungi	23241642	23116036	47.5	0	16	309	Broad Institute	Annotation submitted by Broad Institute	11/27/19	8847	8765	81	na
GCF_000151245.1	PRJNA224116	SAMN00008835	ABYW00000000.1	na	483214	2173	Methanobrevibacter smithii DSM 2375	strain=DSM 2375	na	latest	Scaffold	Major	Full	2008/11/13	ASM15124v1	Washington University Genome Sequencing Center	GCA_000151245.1	identical	https://ftp.ncbi.nlm.nih.gov/genomes/all/GCF/000/151/245/GCF_000151245.1_ASM15124v1	na	na	na	haploid	archaea	1713248	1704865	31.0	0	9	24	NCBI RefSeq	NCBI Prokaryotic Genome Annotation Pipeline (PGAP)	01/01/23	1710	1640	43	na
GCF_000146915.1	PRJNA21049	SAMN02953619	AAGI00000000.1	representative genome	321614	13684	Parastagonospora nodorum SN15	strain=SN15	na	latest	Scaffold	Major	Full	2007/11/20	ASM14691v2	Broad Institute	GCA_000146915.2	identical	https://ftp.ncbi.nlm.nih.gov/genomes/all/GCF/000/146/915/GCF_000146915.1_ASM14691v2	na	na	na	haploid	fungi	37164226	36999838	50.0	0	107	493	Broad Institute	Annotation submitted by Broad Institute	04/03/23	16114	15990	96	18024570
GCF_000152285.1	PRJNA224116	SAMN02469820	AACX00000000.1	na	271848	57975	Burkholderia thailandensis E264	strain=ATCC 700388	na	latest	Chromosome	Major	Full	2007/04/11	ASM15228v1	Genome Institute of Singapore	GCA_000152285.1	identical	https://ftp.ncbi.nlm.nih.gov/genomes/all/GCF/000/152/285/GCF_000152285.1_ASM15228v1	na	assembly from type material	na	haploid	bacteria	6354340	6304318	67.5	2	2	44	NCBI RefSeq	NCBI Prokaryotic Genome Annotation Pipeline (PGAP)	02/12/23	5506	5154	42	16725056
GCF_000152345.1	PRJNA224116	SAMN02435833	AAHV00000000.2	na	331978	28450	Burkholderia pseudomallei Pasteur 52237	strain=Pasteur 52237	na	latest	Scaffold	Major	Full	2007/10/09	ASM15234v1	TIGR	GCA_000152345.1	identical	https://ftp.ncbi.nlm.nih.gov/genomes/all/GCF/000/152/345/GCF_000152345.1_ASM15234v1	na	na	na	haploid	bacteria	7360986	7347086	68.0	0	78	217	NCBI RefSeq	NCBI Prokaryotic Genome Annotation Pipeline (PGAP)	12/27/22	6502	6215	69	na
GCF_000152385.1	PRJNA224116	SAMN02435848	AAIQ00000000.2	na	334802	13373	Burkholderia mallei FMH	strain=FMH	na	latest	Scaffold	Major	Full	2007/05/18	ASM15238v1	TIGR	GCA_000152385.1	identical	https://ftp.ncbi.nlm.nih.gov/genomes/all/GCF/000/152/385/GCF_000152385.1_ASM15238v1	na	na	na	haploid	bacteria	5899347	5814647	68.0	0	12	205	NCBI RefSeq	NCBI Prokaryotic Genome Annotation Pipeline (PGAP)	12/28/22	5266	4880	70	na
GCF_000151225.1	PRJNA224116	SAMN00008834	ABYV00000000.2	na	521002	2173	Methanobrevibacter smithii DSM 2374	strain=DSM 2374	na	latest	Scaffold	Major	Full	2009/10/06	ASM15122v1	WUGSC	GCA_000151225.1	identical	https://ftp.ncbi.nlm.nih.gov/genomes/all/GCF/000/151/225/GCF_000151225.1_ASM15122v1	na	na	na	haploid	archaea	1729275	1727775	31.0	0	10	25	NCBI RefSeq	NCBI Prokaryotic Genome Annotation Pipeline (PGAP)	12/16/22	1724	1660	42	na
GCF_000152325.1	PRJNA224116	SAMN02435875	AAHR00000000.2	na	331109	28450	Burkholderia pseudomallei 1655	strain=1655	na	latest	Scaffold	Major	Full	2008/04/17	ASM15232v1	TIGR	GCA_000152325.1	identical	https://ftp.ncbi.nlm.nih.gov/genomes/all/GCF/000/152/325/GCF_000152325.1_ASM15232v1	na	na	na	haploid	bacteria	7041127	7029727	68.0	0	80	194	NCBI RefSeq	NCBI Prokaryotic Genome Annotation Pipeline (PGAP)	12/28/22	6282	5979	60	na
GCF_000152425.1	PRJNA224116	SAMN02435880	AAKF00000000.3	na	345072	666	Vibrio cholerae MO10	strain=MO10	na	latest	Scaffold	Major	Full	2008/08/28	ASM15242v1	TIGR	GCA_000152425.1	identical	https://ftp.ncbi.nlm.nih.gov/genomes/all/GCF/000/152/425/GCF_000152425.1_ASM15242v1	na	na	na	haploid	bacteria	4079638	4034412	47.5	0	27	84	NCBI RefSeq	NCBI Prokaryotic Genome Annotation Pipeline (PGAP)	03/14/23	3729	3604	80	na
GCF_000152485.1	PRJNA224116	SAMN02435854	AAKK00000000.2	na	150340	150340	Vibrio antiquarius	strain=EX25	na	latest	Scaffold	Major	Full	2007/07/13	ASM15248v1	TIGR	GCA_000152485.1	identical	https://ftp.ncbi.nlm.nih.gov/genomes/all/GCF/000/152/485/GCF_000152485.1_ASM15248v1	na	assembly from type material	na	haploid	bacteria	4855962	4844262	44.5	0	105	222	NCBI RefSeq	NCBI Prokaryotic Genome Annotation Pipeline (PGAP)	12/11/22	4490	4242	105	na
GCF_000152585.1	PRJNA224116	SAMN02595213	AAKY00000000.1	na	350701	152500	Burkholderia dolosa AU0158	strain=AUO158	na	latest	Scaffold	Major	Full	2006/01/11	ASM15258v1	Broad Institute	GCA_000152585.1	identical	https://ftp.ncbi.nlm.nih.gov/genomes/all/GCF/000/152/585/GCF_000152585.1_ASM15258v1	na	na	na	haploid	bacteria	6420400	6247594	66.5	0	3	233	NCBI RefSeq	NCBI Prokaryotic Genome Annotation Pipeline (PGAP)	01/13/21	5758	5098	53	na
GCF_000152305.1	PRJNA224116	SAMN02435893	AAHN00000000.2	na	412021	13373	Burkholderia mallei ATCC 10399	strain=ATCC 10399	na	latest	Scaffold	Major	Full	2007/11/20	ASM15230v1	TIGR	GCA_000152305.1	identical	https://ftp.ncbi.nlm.nih.gov/genomes/all/GCF/000/152/305/GCF_000152305.1_ASM15230v1	na	na	na	haploid	bacteria	5938083	5933783	68.0	0	63	106	NCBI RefSeq	NCBI Prokaryotic Genome Annotation Pipeline (PGAP)	12/28/22	5278	4908	71	na
GCF_000152405.1	PRJNA224116	SAMN02435849	AAIR00000000.2	na	334803	13373	Burkholderia mallei JHU	strain=JHU	na	latest	Scaffold	Major	Full	2007/05/18	ASM15240v1	TIGR	GCA_000152405.1	identical	https://ftp.ncbi.nlm.nih.gov/genomes/all/GCF/000/152/405/GCF_000152405.1_ASM15240v1	na	na	na	haploid	bacteria	5893993	5713799	68.0	0	10	184	NCBI RefSeq	NCBI Prokaryotic Genome Annotation Pipeline (PGAP)	12/28/22	5196	4825	66	na
GCF_000152605.1	PRJNA224116	SAMN02436163	AALV00000000.1	na	52598	52598	Sulfitobacter sp. EE-36	strain=EE-36	na	latest	Scaffold	Major	Full	2006/07/19	ASM15260v1	The Gordon and Betty Moore Foundation Marine Microbiology Initiative	GCA_000152605.1	identical	https://ftp.ncbi.nlm.nih.gov/genomes/all/GCF/000/152/605/GCF_000152605.1_ASM15260v1	na	na	na	haploid	bacteria	3548498	3547243	60.0	0	5	15	NCBI RefSeq	NCBI Prokaryotic Genome Annotation Pipeline (PGAP)	07/25/23	3463	3363	67	na
GCF_000152445.1	PRJNA224116	SAMN02435834	AAKH00000000.3	na	345074	666	Vibrio cholerae RC385	strain=RC385	na	latest	Scaffold	Major	Full	2010/06/04	ASM15244v1	TIGR	GCA_000152445.1	identical	https://ftp.ncbi.nlm.nih.gov/genomes/all/GCF/000/152/445/GCF_000152445.1_ASM15244v1	na	na	na	haploid	bacteria	4194697	4120133	47.0	0	23	97	NCBI RefSeq	NCBI Prokaryotic Genome Annotation Pipeline (PGAP)	12/28/22	3793	3597	33	na
GCF_000152545.1	PRJNA224116	SAMN02595211	AAKW00000000.1	na	350703	287	Pseudomonas aeruginosa 2192	strain=2192	na	latest	Scaffold	Major	Full	2006/01/11	ASM15254v1	Broad Institute	GCA_000152545.1	identical	https://ftp.ncbi.nlm.nih.gov/genomes/all/GCF/000/152/545/GCF_000152545.1_ASM15254v1	na	na	na	haploid	bacteria	6905121	6826253	66.0	0	1	82	NCBI RefSeq	NCBI Prokaryotic Genome Annotation Pipeline (PGAP)	02/12/23	6465	6068	50	18287045
GCF_000152645.1	PRJNA224116	SAMN02436108	AALZ00000000.1	na	314267	314267	Sulfitobacter sp. NAS-14.1	strain=NAS-14.1	na	latest	Scaffold	Major	Full	2006/07/19	ASM15264v1	The Gordon and Betty Moore Foundation Marine Microbiology Initiative	GCA_000152645.1	identical	https://ftp.ncbi.nlm.nih.gov/genomes/all/GCF/000/152/645/GCF_000152645.1_ASM15264v1	na	na	na	haploid	bacteria	4010516	4002069	60.0	0	11	27	NCBI RefSeq	NCBI Prokaryotic Genome Annotation Pipeline (PGAP)	07/25/23	3947	3796	64	na
GCF_000152745.1	PRJNA224116	SAMN02436134	AAMQ00000000.1	na	314254	314254	Oceanicaulis sp. HTCC2633	strain=HTCC2633	na	latest	Scaffold	Major	Full	2006/04/11	ASM15274v1	The Gordon and Betty Moore Foundation Marine Microbiology Initiative	GCA_000152745.1	identical	https://ftp.ncbi.nlm.nih.gov/genomes/all/GCF/000/152/745/GCF_000152745.1_ASM15274v1	na	na	na	haploid	bacteria	3172051	3168201	63.5	0	3	15	NCBI RefSeq	NCBI Prokaryotic Genome Annotation Pipeline (PGAP)	07/31/22	3072	3000	53	21036991
GCF_000152845.1	PRJNA224116	SAMN02436164	AAMV00000000.1	na	314264	314264	Roseovarius sp. 217	strain=217	na	latest	Scaffold	Major	Full	2006/06/29	ASM15284v1	The Gordon and Betty Moore Foundation Marine Microbiology Initiative	GCA_000152845.1	identical	https://ftp.ncbi.nlm.nih.gov/genomes/all/GCF/000/152/845/GCF_000152845.1_ASM15284v1	na	na	na	haploid	bacteria	4770736	4762632	60.5	0	6	37	NCBI RefSeq	NCBI Prokaryotic Genome Annotation Pipeline (PGAP)	07/25/23	4680	4519	49	na
GCF_000003835.1	PRJNA41079	SAMN02953613	AAFT00000000.1	representative genome	306902	36911	Clavispora lusitaniae ATCC 42720	strain=ATCC 42720	na	latest	Scaffold	Major	Full	2009/06/02	ASM383v1	Broad Institute	GCA_000003835.1	identical	https://ftp.ncbi.nlm.nih.gov/genomes/all/GCF/000/003/835/GCF_000003835.1_ASM383v1	na	na	na	haploid	fungi	12114892	12079919	44.0	0	9	88	Broad Institute	Annotation submitted by Broad Institute	09/12/12	6153	5936	212	19465905
GCF_000003125.1	PRJNA38857	SAMN02953686	ABAS00000000.1	representative genome	441959	28564	Talaromyces stipitatus ATCC 10500	strain=ATCC 10500	na	latest	Scaffold	Major	Full	2008/12/22	JCVI-TSTA1-3.0	J. Craig Venter Institute	GCA_000003125.1	identical	https://ftp.ncbi.nlm.nih.gov/genomes/all/GCF/000/003/125/GCF_000003125.1_JCVI-TSTA1-3.0	na	assembly from type material	na	haploid	fungi	35685443	35558430	46.0	0	820	960	J. Craig Venter Institute	Annotation submitted by J. Craig Venter Institute	09/12/12	12574	12457	104	25676766
GCF_000006405.1	PRJNA46451	SAMN02953677	AAXJ00000000.1	representative genome	423536	31276	Perkinsus marinus ATCC 50983	strain=ATCC 50983	na	latest	Scaffold	Major	Full	2009/06/12	JCVI_PMG_1.0	TIGR	GCA_000006405.1	identical	https://ftp.ncbi.nlm.nih.gov/genomes/all/GCF/000/006/405/GCF_000006405.1_JCVI_PMG_1.0	na	na	na	haploid	protozoa	86605074	86045674	47.0	0	17897	23491	TIGR	Annotation submitted by TIGR	09/12/12	29475	23474	5999	na
GCF_000006515.1	PRJNA32283	SAMN02953683	AAZY00000000.2	representative genome	441375	5808	Cryptosporidium muris RN66	strain=RN66	na	latest	Scaffold	Major	Full	2008/07/23	JCVI-cmg-v1.0	TIGR	GCA_000006515.1	identical	https://ftp.ncbi.nlm.nih.gov/genomes/all/GCF/000/006/515/GCF_000006515.1_JCVI_cmg_v1.0	na	na	na	haploid	protozoa	9245251	9238736	28.0	0	84	97	TIGR	Annotation submitted by TIGR	09/12/12	3981	3934	43	na
GCF_000010085.1	PRJNA224116	SAMD00061079	na	representative genome	343509	63612	Sodalis glossinidius str. 'morsitans'	strain=morsitans	na	latest	Complete Genome	Major	Full	2006/01/10	ASM1008v1	Kitasato Institute for Life Sciences, Japan	GCA_000010085.1	identical	https://ftp.ncbi.nlm.nih.gov/genomes/all/GCF/000/010/085/GCF_000010085.1_ASM1008v1	na	na	na	haploid	bacteria	4292502	4292502	54.5	4	4	4	NCBI RefSeq	NCBI Prokaryotic Genome Annotation Pipeline (PGAP)	04/17/23	5017	3718	99	16365377
GCF_000010185.1	PRJNA224116	SAMD00060918	na	na	334413	1260	Finegoldia magna ATCC 29328	strain=ATCC 29328	na	latest	Complete Genome	Major	Full	2008/02/14	ASM1018v1	Kitasato Institute for Life Sciences	GCA_000010185.1	identical	https://ftp.ncbi.nlm.nih.gov/genomes/all/GCF/000/010/185/GCF_000010185.1_ASM1018v1	na	na	na	haploid	bacteria	1986740	1986740	32.0	2	2	2	NCBI RefSeq	NCBI Prokaryotic Genome Annotation Pipeline (PGAP)	12/24/22	1907	1829	63	18263572
GCF_000010285.1	PRJNA224116	SAMD00060935	na	na	378753	72000	Kocuria rhizophila DC2201	strain=DC2201	na	latest	Complete Genome	Major	Full	2008/04/17	ASM1028v1	National Institute of Technology and Evaluation	GCA_000010285.1	identical	https://ftp.ncbi.nlm.nih.gov/genomes/all/GCF/000/010/285/GCF_000010285.1_ASM1028v1	na	na	na	haploid	bacteria	2697540	2697540	71.0	1	1	1	NCBI RefSeq	NCBI Prokaryotic Genome Annotation Pipeline (PGAP)	12/24/22	2376	2283	59	18408034
GCF_000010305.1	PRJNA224116	SAMD00060909	na	representative genome	379066	173480	Gemmatimonas aurantiaca T-27	strain=T-27	na	latest	Complete Genome	Major	Full	2009/04/01	ASM1030v1	National Institute of Technology and Evaluation	GCA_000010305.1	identical	https://ftp.ncbi.nlm.nih.gov/genomes/all/GCF/000/010/305/GCF_000010305.1_ASM1030v1	na	assembly from type material	na	haploid	bacteria	4636964	4636964	64.0	1	1	1	NCBI RefSeq	NCBI Prokaryotic Genome Annotation Pipeline (PGAP)	12/24/22	3998	3936	55	na
GCF_000010385.1	PRJNA224116	SAMD00061087	na	na	409438	562	Escherichia coli SE11	strain=SE11	na	latest	Complete Genome	Major	Full	2008/10/22	ASM1038v1	Kitasato Institute for Life Sciences	GCA_000010385.1	identical	https://ftp.ncbi.nlm.nih.gov/genomes/all/GCF/000/010/385/GCF_000010385.1_ASM1038v1	na	na	na	haploid	bacteria	5155626	5155626	50.5	7	7	7	NCBI RefSeq	NCBI Prokaryotic Genome Annotation Pipeline (PGAP)	04/24/23	5096	4813	118	18931093
GCF_000010405.1	PRJNA224116	SAMD00060908	na	representative genome	412965	412965	Candidatus Vesicomyosocius okutanii	strain=HA	na	latest	Complete Genome	Major	Full	2007/05/08	ASM1040v1	Japan Agency for Maine-Earth Science and Technology	GCA_000010405.1	identical	https://ftp.ncbi.nlm.nih.gov/genomes/all/GCF/000/010/405/GCF_000010405.1_ASM1040v1	na	na	na	haploid	bacteria	1022154	1022154	31.5	1	1	1	NCBI RefSeq	NCBI Prokaryotic Genome Annotation Pipeline (PGAP)	12/24/22	993	948	42	17493812;21966992
GCF_000010505.1	PRJNA224116	SAMD00060922	na	representative genome	431947	837	Porphyromonas gingivalis ATCC 33277	strain=ATCC 33277	na	latest	Complete Genome	Major	Full	2008/05/20	ASM1050v1	Kitasato University	GCA_000010505.1	identical	https://ftp.ncbi.nlm.nih.gov/genomes/all/GCF/000/010/505/GCF_000010505.1_ASM1050v1	na	assembly from type material	na	haploid	bacteria	2354886	2354886	48.0	1	1	1	NCBI RefSeq	NCBI Prokaryotic Genome Annotation Pipeline (PGAP)	10/05/22	2059	1920	67	18524787
GCF_000010525.1	PRJNA224116	SAMD00060925	na	representative genome	438753	7	Azorhizobium caulinodans ORS 571	strain=ORS 571	na	latest	Complete Genome	Major	Full	2007/10/16	ASM1052v1	University of Tokyo	GCA_000010525.1	identical	https://ftp.ncbi.nlm.nih.gov/genomes/all/GCF/000/010/525/GCF_000010525.1_ASM1052v1	na	assembly from type material	na	haploid	bacteria	5369772	5369772	67.0	1	1	1	NCBI RefSeq	NCBI Prokaryotic Genome Annotation Pipeline (PGAP)	02/23/23	4890	4765	66	20382809;17720818;18522759;19542345;21571889
GCF_000010605.1	PRJNA224116	SAMD00060929	na	representative genome	455632	1911	Streptomyces griseus subsp. griseus NBRC 13350	strain=NBRC 13350	na	latest	Complete Genome	Major	Full	2008/04/08	ASM1060v1	The University of Tokyo	GCA_000010605.1	identical	https://ftp.ncbi.nlm.nih.gov/genomes/all/GCF/000/010/605/GCF_000010605.1_ASM1060v1	na	na	na	haploid	bacteria	8545929	8545929	72.0	1	1	1	NCBI RefSeq	NCBI Prokaryotic Genome Annotation Pipeline (PGAP)	04/05/23	7227	7012	88	18375553;18310036;18364359
GCF_000010625.1	PRJNA224116	SAMD00060936	na	na	449447	1126	Microcystis aeruginosa NIES-843	strain=NIES-843	na	latest	Complete Genome	Major	Full	2008/01/24	ASM1062v1	Kazusa DNA Research Institute	GCA_000010625.1	identical	https://ftp.ncbi.nlm.nih.gov/genomes/all/GCF/000/010/625/GCF_000010625.1_ASM1062v1	na	assembly from type material	na	haploid	bacteria	5842795	5842795	42.0	1	1	1	NCBI RefSeq	NCBI Prokaryotic Genome Annotation Pipeline (PGAP)	12/24/22	5783	5305	52	18192279
GCF_000010825.1	PRJNA224116	SAMD00060943	na	na	634452	438	Acetobacter pasteurianus IFO 3283-01	strain=IFO 3283 substr. IFO 3283-01	na	latest	Complete Genome	Major	Full	2009/08/26	ASM1082v1	Acetobacter pasteurianus genome sequencing consortium	GCA_000010825.1	identical	https://ftp.ncbi.nlm.nih.gov/genomes/all/GCF/000/010/825/GCF_000010825.1_ASM1082v1	na	na	na	haploid	bacteria	3340249	3340249	53.0	7	7	7	NCBI RefSeq	NCBI Prokaryotic Genome Annotation Pipeline (PGAP)	03/25/23	3133	2946	76	19638423
GCF_000011145.1	PRJNA224116	SAMD00061093	na	na	272558	86665	Halalkalibacterium halodurans C-125	strain=C-125	na	latest	Complete Genome	Major	Full	2004/05/11	ASM1114v1	JAMSTEC	GCA_000011145.1	identical	https://ftp.ncbi.nlm.nih.gov/genomes/all/GCF/000/011/145/GCF_000011145.1_ASM1114v1	na	na	na	haploid	bacteria	4202352	4202352	43.5	1	1	1	NCBI RefSeq	NCBI Prokaryotic Genome Annotation Pipeline (PGAP)	03/24/23	4173	3972	108	10086842;10484179;10086841;10427704;10192928;10972189;10805564;11058132;27385575
GCF_000010445.1	PRJNA224116	SAMD00060910	na	na	418127	1280	Staphylococcus aureus subsp. aureus Mu3	strain=Mu3	na	latest	Complete Genome	Major	Full	2007/09/03	ASM1044v1	Juntendo Universit	GCA_000010445.1	identical	https://ftp.ncbi.nlm.nih.gov/genomes/all/GCF/000/010/445/GCF_000010445.1_ASM1044v1	na	na	na	haploid	bacteria	2880168	2880168	32.5	1	1	1	NCBI RefSeq	NCBI Prokaryotic Genome Annotation Pipeline (PGAP)	12/30/22	2888	2729	79	9400512;17954695
GCF_000010665.1	PRJNA224116	SAMD00060954	na	representative genome	573370	184917	Solidesulfovibrio magneticus RS-1	strain=RS-1	na	latest	Complete Genome	Major	Full	2009/06/11	ASM1066v1	National Institute of Technology and Evaluation	GCA_000010665.1	identical	https://ftp.ncbi.nlm.nih.gov/genomes/all/GCF/000/010/665/GCF_000010665.1_ASM1066v1	na	assembly from type material	na	haploid	bacteria	5315620	5315620	62.5	3	3	3	NCBI RefSeq	NCBI Prokaryotic Genome Annotation Pipeline (PGAP)	12/12/22	4706	4596	68	19675025
GCF_000011085.1	PRJNA224116	SAMN02603385	na	representative genome	272569	2238	Haloarcula marismortui ATCC 43049	strain=ATCC 43049	na	latest	Complete Genome	Major	Full	2004/11/02	ASM1108v1	Institute for Systems Biology	GCA_000011085.1	identical	https://ftp.ncbi.nlm.nih.gov/genomes/all/GCF/000/011/085/GCF_000011085.1_ASM1108v1	na	assembly from type material	na	haploid	archaea	4274642	4274642	61.0	9	9	9	NCBI RefSeq	NCBI Prokaryotic Genome Annotation Pipeline (PGAP)	12/30/22	4403	4257	62	15520287
GCF_000011185.1	PRJNA224116	SAMD00061089	na	representative genome	273116	50339	Thermoplasma volcanium GSS1	strain=GSS1	na	latest	Complete Genome	Major	Full	2004/05/11	ASM1118v1	National Institute of Advanced Industrial Science and Technology, Japan	GCA_000011185.1	identical	https://ftp.ncbi.nlm.nih.gov/genomes/all/GCF/000/011/185/GCF_000011185.1_ASM1118v1	na	assembly from type material	na	haploid	archaea	1584804	1584804	39.5	1	1	1	NCBI RefSeq	NCBI Prokaryotic Genome Annotation Pipeline (PGAP)	04/05/23	1653	1583	51	11121031
GCF_000011285.1	PRJNA224116	SAMD00061102	na	na	193567	1314	Streptococcus pyogenes SSI-1	strain=SSI-1	na	latest	Complete Genome	Major	Full	2004/05/11	ASM1128v1	Osaka Univ.	GCA_000011285.1	identical	https://ftp.ncbi.nlm.nih.gov/genomes/all/GCF/000/011/285/GCF_000011285.1_ASM1128v1	na	na	na	haploid	bacteria	1894275	1894275	38.5	1	1	1	NCBI RefSeq	NCBI Prokaryotic Genome Annotation Pipeline (PGAP)	12/30/22	1942	1815	76	12799345
GCF_000011305.1	PRJNA224116	SAMD00061103	na	representative genome	196164	152794	Corynebacterium efficiens YS-314	strain=YS-314	na	latest	Complete Genome	Major	Full	2004/05/11	ASM1130v1	NITE	GCA_000011305.1	identical	https://ftp.ncbi.nlm.nih.gov/genomes/all/GCF/000/011/305/GCF_000011305.1_ASM1130v1	na	assembly from type material	na	haploid	bacteria	3219505	3219505	62.5	3	3	3	NCBI RefSeq	NCBI Prokaryotic Genome Annotation Pipeline (PGAP)	12/24/22	2949	2826	74	12840036
GCF_000011385.1	PRJNA224116	SAMD00061120	na	representative genome	251221	33072	Gloeobacter violaceus PCC 7421	strain=PCC 7421	na	latest	Complete Genome	Major	Full	2003/10/03	ASM1138v1	Kazusa	GCA_000011385.1	identical	https://ftp.ncbi.nlm.nih.gov/genomes/all/GCF/000/011/385/GCF_000011385.1_ASM1138v1	na	assembly from type material	na	haploid	bacteria	4659019	4659019	61.5	1	1	1	NCBI RefSeq	NCBI Prokaryotic Genome Annotation Pipeline (PGAP)	12/24/22	4570	4491	51	14621296;14621292
GCF_000011445.1	PRJNA224116	SAMEA3138208	na	na	272632	2102	Mycoplasma mycoides subsp. mycoides SC str. PG1	strain=PG1	na	latest	Complete Genome	Major	Full	2007/02/27	ASM1144v1	Royal Institute of Technology, Stockholm, Sweden	GCA_000011445.1	identical	https://ftp.ncbi.nlm.nih.gov/genomes/all/GCF/000/011/445/GCF_000011445.1_ASM1144v1	na	assembly from type material	na	haploid	bacteria	1211703	1211703	23.5	1	1	1	NCBI RefSeq	NCBI Prokaryotic Genome Annotation Pipeline (PGAP)	11/11/22	1125	1001	39	14762060
GCF_000011525.1	PRJNA224116	SAMEA1705922	na	na	282459	1280	Staphylococcus aureus subsp. aureus MSSA476	strain=MSSA476	na	latest	Complete Genome	Major	Full	2004/06/25	ASM1152v1	Sanger Institute	GCA_000011525.1	identical	https://ftp.ncbi.nlm.nih.gov/genomes/all/GCF/000/011/525/GCF_000011525.1_ASM1152v1	na	na	na	haploid	bacteria	2820454	2820454	32.5	2	2	2	NCBI RefSeq	NCBI Prokaryotic Genome Annotation Pipeline (PGAP)	12/24/22	2788	2644	81	15213324
GCF_000011545.1	PRJNA224116	SAMEA1705938	na	na	272560	28450	Burkholderia pseudomallei K96243	strain=K96243	na	latest	Complete Genome	Major	Full	2004/09/16	ASM1154v1	Sanger Institute	GCA_000011545.1	identical	https://ftp.ncbi.nlm.nih.gov/genomes/all/GCF/000/011/545/GCF_000011545.1_ASM1154v1	na	na	na	haploid	bacteria	7247547	7247547	68.0	2	2	2	NCBI RefSeq	NCBI Prokaryotic Genome Annotation Pipeline (PGAP)	12/24/22	6340	6159	77	15377794
GCF_000011645.1	PRJNA224116	SAMN02603685	na	na	279010	1402	Bacillus licheniformis DSM 13 = ATCC 14580	strain=ATCC 14580; DSM 13	na	latest	Complete Genome	Major	Full	2007/04/26	ASM1164v1	Novozymes Biotech	GCA_000011645.1	identical	https://ftp.ncbi.nlm.nih.gov/genomes/all/GCF/000/011/645/GCF_000011645.1_ASM1164v1	na	assembly from type material	na	haploid	bacteria	4222597	4222597	46.0	1	1	1	NCBI RefSeq	NCBI Prokaryotic Genome Annotation Pipeline (PGAP)	12/19/22	4361	4186	98	15461803
GCF_000011105.1	PRJNA224116	SAMD00061090	na	representative genome	70601	53953	Pyrococcus horikoshii OT3	strain=OT3	na	latest	Complete Genome	Major	Full	2004/05/11	ASM1110v1	NITE	GCA_000011105.1	identical	https://ftp.ncbi.nlm.nih.gov/genomes/all/GCF/000/011/105/GCF_000011105.1_ASM1110v1	na	assembly from type material	na	haploid	archaea	1738505	1738505	41.5	1	1	1	NCBI RefSeq	NCBI Prokaryotic Genome Annotation Pipeline (PGAP)	12/24/22	1939	1850	70	9679194
GCF_000011125.1	PRJNA224116	SAMD00061092	na	representative genome	272557	56636	Aeropyrum pernix K1	strain=K1	na	latest	Complete Genome	Major	Full	2006/10/11	ASM1112v1	NITE	GCA_000011125.1	identical	https://ftp.ncbi.nlm.nih.gov/genomes/all/GCF/000/011/125/GCF_000011125.1_ASM1112v1	na	assembly from type material	na	haploid	archaea	1669696	1669696	56.0	1	1	1	NCBI RefSeq	NCBI Prokaryotic Genome Annotation Pipeline (PGAP)	06/11/23	1762	1706	51	16769697;10382966;16455681
GCF_000011205.1	PRJNA224116	SAMD00061096	na	representative genome	273063	111955	Sulfurisphaera tokodaii str. 7	strain=7	na	latest	Complete Genome	Major	Full	2004/05/11	ASM1120v1	NITE	GCA_000011205.1	identical	https://ftp.ncbi.nlm.nih.gov/genomes/all/GCF/000/011/205/GCF_000011205.1_ASM1120v1	na	assembly from type material	na	haploid	archaea	2694756	2694756	32.5	1	1	1	NCBI RefSeq	NCBI Prokaryotic Genome Annotation Pipeline (PGAP)	03/09/23	3016	2872	51	11572479
GCF_000011225.1	PRJNA224116	SAMD00061084	na	representative genome	272633	28227	Malacoplasma penetrans HF-2	strain=HF-2	na	latest	Complete Genome	Major	Full	2004/05/11	ASM1122v1	NIID Japan	GCA_000011225.1	identical	https://ftp.ncbi.nlm.nih.gov/genomes/all/GCF/000/011/225/GCF_000011225.1_ASM1122v1	na	na	na	haploid	bacteria	1358633	1358633	25.5	1	1	1	NCBI RefSeq	NCBI Prokaryotic Genome Annotation Pipeline (PGAP)	12/07/22	1072	1027	36	12466555
GCF_000011325.1	PRJNA224116	SAMD00061105	na	na	196627	1718	Corynebacterium glutamicum ATCC 13032	strain=ATCC 13032	na	latest	Complete Genome	Major	Full	2004/02/18	ASM1132v1	Kitasato Univ.	GCA_000011325.1	identical	https://ftp.ncbi.nlm.nih.gov/genomes/all/GCF/000/011/325/GCF_000011325.1_ASM1132v1	na	assembly from type material	na	haploid	bacteria	3309401	3309401	53.5	1	1	1	NCBI RefSeq	NCBI Prokaryotic Genome Annotation Pipeline (PGAP)	12/24/22	3084	2969	80	na
GCF_000011465.1	PRJNA224116	SAMEA3138209	na	na	59919	1219	Prochlorococcus marinus subsp. pastoris str. CCMP1986	strain=MED4	na	latest	Complete Genome	Major	Full	2003/08/18	ASM1146v1	DOE Joint Genome Institute	GCA_000011465.1	identical	https://ftp.ncbi.nlm.nih.gov/genomes/all/GCF/000/011/465/GCF_000011465.1_ASM1146v1	na	assembly from type material	na	haploid	bacteria	1657990	1657990	30.5	1	1	1	NCBI RefSeq	NCBI Prokaryotic Genome Annotation Pipeline (PGAP)	12/12/22	1925	1876	44	12917642
GCF_000011665.1	PRJNA224116	SAMN02603497	na	na	286636	1314	Streptococcus pyogenes MGAS10394	strain=MGAS10394	na	latest	Complete Genome	Major	Full	2004/08/03	ASM1166v1	Lab of Human Bacterial Pathogenesis	GCA_000011665.1	identical	https://ftp.ncbi.nlm.nih.gov/genomes/all/GCF/000/011/665/GCF_000011665.1_ASM1166v1	na	na	na	haploid	bacteria	1899877	1899877	38.5	1	1	1	NCBI RefSeq	NCBI Prokaryotic Genome Annotation Pipeline (PGAP)	11/26/22	1912	1754	89	15272401
GCF_000011885.1	PRJNA224116	SAMN02604316	na	na	295319	28901	Salmonella enterica subsp. enterica serovar Paratyphi A str. ATCC 9150	strain=ATCC 9150	na	latest	Complete Genome	Major	Full	2004/11/30	ASM1188v1	Washington University Genome Sequencing Center	GCA_000011885.1	identical	https://ftp.ncbi.nlm.nih.gov/genomes/all/GCF/000/011/885/GCF_000011885.1_ASM1188v1	na	na	na	haploid	bacteria	4585229	4585229	52.0	1	1	1	NCBI RefSeq	NCBI Prokaryotic Genome Annotation Pipeline (PGAP)	11/26/22	4477	4115	117	15531882
GCF_000011985.1	PRJNA224116	SAMN02603047	na	na	272621	1579	Lactobacillus acidophilus NCFM	strain=NCFM	na	latest	Complete Genome	Major	Full	2007/11/01	ASM1198v1	Cal Poly. San Luis Obispo	GCA_000011985.1	identical	https://ftp.ncbi.nlm.nih.gov/genomes/all/GCF/000/011/985/GCF_000011985.1_ASM1198v1	na	na	na	haploid	bacteria	1993560	1993560	34.5	1	1	1	NCBI RefSeq	NCBI Prokaryotic Genome Annotation Pipeline (PGAP)	02/22/23	1929	1781	76	15671160
GCF_000012185.1	PRJNA224116	SAMN02603157	na	na	281310	727	Haemophilus influenzae 86-028NP	strain=86-028NP	na	latest	Complete Genome	Major	Full	2007/08/30	ASM1218v1	Columbus Children's Research Institute and The Ohio State University, Pediatrics, USA	GCA_000012185.1	identical	https://ftp.ncbi.nlm.nih.gov/genomes/all/GCF/000/012/185/GCF_000012185.1_ASM1218v1	na	na	na	haploid	bacteria	1914490	1914490	38.0	1	1	1	NCBI RefSeq	NCBI Prokaryotic Genome Annotation Pipeline (PGAP)	11/26/22	1923	1798	81	15968074
GCF_000011245.1	PRJNA224116	SAMD00061101	na	representative genome	221109	182710	Oceanobacillus iheyensis HTE831	strain=HTE831	na	latest	Complete Genome	Major	Full	2004/02/19	ASM1124v1	JAMSTEC	GCA_000011245.1	identical	https://ftp.ncbi.nlm.nih.gov/genomes/all/GCF/000/011/245/GCF_000011245.1_ASM1124v1	na	assembly from type material	na	haploid	bacteria	3630528	3630528	35.5	1	1	1	NCBI RefSeq	NCBI Prokaryotic Genome Annotation Pipeline (PGAP)	12/24/22	3621	3488	97	12235376;11750818
GCF_000011345.1	PRJNA224116	SAMD00061106	na	representative genome	197221	146786	Thermosynechococcus vestitus BP-1	strain=BP-1	na	latest	Complete Genome	Major	Full	2004/05/11	ASM1134v1	Kazusa	GCA_000011345.1	identical	https://ftp.ncbi.nlm.nih.gov/genomes/all/GCF/000/011/345/GCF_000011345.1_ASM1134v1	na	assembly from type material	na	haploid	bacteria	2593857	2593857	53.5	1	1	1	NCBI RefSeq	NCBI Prokaryotic Genome Annotation Pipeline (PGAP)	12/24/22	2538	2462	47	12240834
GCF_000011485.1	PRJNA224116	SAMEA3138210	na	na	74547	1219	Prochlorococcus marinus str. MIT 9313	strain=MIT9313	na	latest	Complete Genome	Major	Full	2003/08/18	ASM1148v1	DOE Joint Genome Institute	GCA_000011485.1	identical	https://ftp.ncbi.nlm.nih.gov/genomes/all/GCF/000/011/485/GCF_000011485.1_ASM1148v1	na	na	na	haploid	bacteria	2410873	2410873	50.5	1	1	1	NCBI RefSeq	NCBI Prokaryotic Genome Annotation Pipeline (PGAP)	12/14/22	2468	2367	54	12917642
GCF_000011585.1	PRJNA224116	SAMEA3138215	na	na	267377	39152	Methanococcus maripaludis S2	strain=S2	na	latest	Complete Genome	Major	Full	2004/03/04	ASM1158v1	University of Washington	GCA_000011585.1	identical	https://ftp.ncbi.nlm.nih.gov/genomes/all/GCF/000/011/585/GCF_000011585.1_ASM1158v1	na	na	na	haploid	archaea	1661137	1661137	33.0	1	1	1	NCBI RefSeq	NCBI Prokaryotic Genome Annotation Pipeline (PGAP)	12/30/22	1797	1744	50	15466049
GCF_000011685.1	PRJNA224116	SAMN02603293	na	na	290633	442	Gluconobacter oxydans 621H	strain=621H	na	latest	Complete Genome	Major	Full	2005/01/21	ASM1168v1	Gottingen Genomics Laboratory	GCA_000011685.1	identical	https://ftp.ncbi.nlm.nih.gov/genomes/all/GCF/000/011/685/GCF_000011685.1_ASM1168v1	na	na	na	haploid	bacteria	2922384	2922384	60.5	6	6	6	NCBI RefSeq	NCBI Prokaryotic Genome Annotation Pipeline (PGAP)	02/22/23	2857	2712	72	15665824
GCF_000011805.1	PRJNA224116	SAMN02604303	na	na	312309	668	Aliivibrio fischeri ES114	strain=ES114	na	latest	Complete Genome	Major	Full	2008/04/02	ASM1180v1	W.M. Keck Microbial Communities and Cell-signaling Program	GCA_000011805.1	identical	https://ftp.ncbi.nlm.nih.gov/genomes/all/GCF/000/011/805/GCF_000011805.1_ASM1180v1	na	na	na	haploid	bacteria	4273718	4273718	38.0	3	3	3	NCBI RefSeq	NCBI Prokaryotic Genome Annotation Pipeline (PGAP)	02/22/23	3955	3754	160	18366731;15703294
GCF_000011905.1	PRJNA224116	SAMN02603990	na	na	243164	61435	Dehalococcoides mccartyi 195	strain=195	na	latest	Complete Genome	Major	Full	2005/01/07	ASM1190v1	TIGR	GCA_000011905.1	identical	https://ftp.ncbi.nlm.nih.gov/genomes/all/GCF/000/011/905/GCF_000011905.1_ASM1190v1	na	assembly from type material	na	haploid	bacteria	1469720	1469720	48.5	1	1	1	NCBI RefSeq	NCBI Prokaryotic Genome Annotation Pipeline (PGAP)	12/12/22	1578	1512	51	15637277
GCF_000011925.1	PRJNA224116	SAMN02603975	na	na	176279	1282	Staphylococcus epidermidis RP62A	strain=RP62A	na	latest	Complete Genome	Major	Full	2005/01/13	ASM1192v1	TIGR	GCA_000011925.1	identical	https://ftp.ncbi.nlm.nih.gov/genomes/all/GCF/000/011/925/GCF_000011925.1_ASM1192v1	na	na	na	haploid	bacteria	2643840	2643840	32.0	2	2	2	NCBI RefSeq	NCBI Prokaryotic Genome Annotation Pipeline (PGAP)	02/22/23	2529	2381	84	15774886
GCF_000012005.1	PRJNA224116	SAMN02603600	na	na	300267	622	Shigella dysenteriae Sd197	strain=Sd197	na	latest	Complete Genome	Major	Full	2007/04/05	ASM1200v1	Microbial Genome Center of ChMPH	GCA_000012005.1	identical	https://ftp.ncbi.nlm.nih.gov/genomes/all/GCF/000/012/005/GCF_000012005.1_ASM1200v1	na	na	na	haploid	bacteria	4560911	4560911	50.5	3	3	3	NCBI RefSeq	NCBI Prokaryotic Genome Annotation Pipeline (PGAP)	02/22/23	4862	3667	113	16275786
GCF_000012025.1	PRJNA224116	SAMN02603601	na	na	300268	621	Shigella boydii Sb227	strain=Sb227	na	latest	Complete Genome	Major	Full	2005/11/09	ASM1202v1	Microbial Genome Center of ChMPH	GCA_000012025.1	identical	https://ftp.ncbi.nlm.nih.gov/genomes/all/GCF/000/012/025/GCF_000012025.1_ASM1202v1	na	na	na	haploid	bacteria	4646520	4646520	51.0	2	2	2	NCBI RefSeq	NCBI Prokaryotic Genome Annotation Pipeline (PGAP)	02/22/23	4785	3897	121	16275786
GCF_000012105.1	PRJNA224116	SAMN02603125	na	na	314565	339	Xanthomonas campestris pv. campestris str. 8004	strain=8004	na	latest	Complete Genome	Major	Full	2005/05/25	ASM1210v1	Chinese National HGC, Shanghai	GCA_000012105.1	identical	https://ftp.ncbi.nlm.nih.gov/genomes/all/GCF/000/012/105/GCF_000012105.1_ASM1210v1	na	na	na	haploid	bacteria	5148708	5148708	64.5	1	1	1	NCBI RefSeq	NCBI Prokaryotic Genome Annotation Pipeline (PGAP)	02/22/23	4471	4173	153	15899963
GCF_000012125.1	PRJNA224116	SAMN02603498	na	na	315277	813	Chlamydia trachomatis A/HAR-13	strain=A/HAR-13	na	latest	Complete Genome	Major	Full	2005/09/23	ASM1212v1	Lab of Human Bacterial Pathogenesis	GCA_000012125.1	identical	https://ftp.ncbi.nlm.nih.gov/genomes/all/GCF/000/012/125/GCF_000012125.1_ASM1212v1	na	assembly from type material	na	haploid	bacteria	1051969	1051969	41.0	2	2	2	NCBI RefSeq	NCBI Prokaryotic Genome Annotation Pipeline (PGAP)	08/21/22	958	886	46	16177312
GCF_000012205.1	PRJNA224116	SAMN02603162	na	na	264730	29438	Pseudomonas savastanoi pv. phaseolicola 1448A	strain=1448A; BAA-978	na	latest	Complete Genome	Major	Full	2005/08/01	ASM1220v1	Cornell University	GCA_000012205.1	identical	https://ftp.ncbi.nlm.nih.gov/genomes/all/GCF/000/012/205/GCF_000012205.1_ASM1220v1	na	na	na	haploid	bacteria	6112448	6112448	57.5	3	3	3	NCBI RefSeq	NCBI Prokaryotic Genome Annotation Pipeline (PGAP)	02/11/23	5562	5102	83	16159782
GCF_000011865.1	PRJNA224116	SAMN02604007	na	na	195099	197	Campylobacter jejuni RM1221	strain=RM1221	na	latest	Complete Genome	Major	Full	2005/01/06	ASM1186v1	TIGR	GCA_000011865.1	identical	https://ftp.ncbi.nlm.nih.gov/genomes/all/GCF/000/011/865/GCF_000011865.1_ASM1186v1	na	na	na	haploid	bacteria	1777831	1777831	30.0	1	1	1	NCBI RefSeq	NCBI Prokaryotic Genome Annotation Pipeline (PGAP)	03/12/23	1893	1778	56	15660156
GCF_000012265.1	PRJNA224116	SAMN02604012	na	na	220664	380021	Pseudomonas protegens Pf-5	strain=Pf-5	na	latest	Complete Genome	Major	Full	2005/06/30	ASM1226v1	TIGR	GCA_000012265.1	identical	https://ftp.ncbi.nlm.nih.gov/genomes/all/GCF/000/012/265/GCF_000012265.1_ASM1226v1	na	na	na	haploid	bacteria	7074893	7074893	63.0	1	1	1	NCBI RefSeq	NCBI Prokaryotic Genome Annotation Pipeline (PGAP)	02/22/23	6401	6260	90	15980861
GCF_000012365.1	PRJNA224116	SAMN02604021	na	na	271848	57975	Burkholderia thailandensis E264	strain=E264; ATCC 700388	na	latest	Complete Genome	Major	Full	2005/12/15	ASM1236v1	TIGR	GCA_000012365.1	identical	https://ftp.ncbi.nlm.nih.gov/genomes/all/GCF/000/012/365/GCF_000012365.1_ASM1236v1	na	assembly from type material	na	haploid	bacteria	6723972	6723972	67.5	2	2	2	NCBI RefSeq	NCBI Prokaryotic Genome Annotation Pipeline (PGAP)	12/12/22	5881	5650	76	16336651
GCF_000012465.1	PRJNA224116	SAMN00623057	na	na	59920	1219	Prochlorococcus marinus str. NATL2A	strain=NATL2A	na	latest	Complete Genome	Major	Full	2007/08/09	ASM1246v1	DOE Joint Genome Institute	GCA_000012465.1	identical	https://ftp.ncbi.nlm.nih.gov/genomes/all/GCF/000/012/465/GCF_000012465.1_ASM1246v1	na	na	na	haploid	bacteria	1842899	1842899	35.0	1	1	1	NCBI RefSeq	NCBI Prokaryotic Genome Annotation Pipeline (PGAP)	03/12/23	2102	2054	45	18159947
GCF_000012565.1	PRJNA224116	SAMN02598261	na	representative genome	269484	944	Ehrlichia canis str. Jake	strain=Jake	na	latest	Complete Genome	Major	Full	2005/08/12	ASM1256v1	DOE Joint Genome Institute	GCA_000012565.1	identical	https://ftp.ncbi.nlm.nih.gov/genomes/all/GCF/000/012/565/GCF_000012565.1_ASM1256v1	na	na	na	haploid	bacteria	1315030	1315030	28.5	1	1	1	NCBI RefSeq	NCBI Prokaryotic Genome Annotation Pipeline (PGAP)	12/21/22	992	939	42	na
GCF_000012665.1	PRJNA224116	SAMN02598492	na	representative genome	207559	58180	Oleidesulfovibrio alaskensis G20	strain=G20	na	latest	Complete Genome	Major	Full	2005/10/28	ASM1266v1	DOE Joint Genome Institute	GCA_000012665.1	identical	https://ftp.ncbi.nlm.nih.gov/genomes/all/GCF/000/012/665/GCF_000012665.1_ASM1266v1	na	na	na	haploid	bacteria	3730232	3730232	57.5	1	1	1	NCBI RefSeq	NCBI Prokaryotic Genome Annotation Pipeline (PGAP)	03/25/23	3377	3257	83	21685289
GCF_000012685.1	PRJNA224116	SAMN02604018	na	representative genome	246197	34	Myxococcus xanthus DK 1622	strain=DK 1622	na	latest	Complete Genome	Major	Full	2006/06/07	ASM1268v1	TIGR	GCA_000012685.1	identical	https://ftp.ncbi.nlm.nih.gov/genomes/all/GCF/000/012/685/GCF_000012685.1_ASM1268v1	na	na	na	haploid	bacteria	9139763	9139763	68.5	1	1	1	NCBI RefSeq	NCBI Prokaryotic Genome Annotation Pipeline (PGAP)	02/22/23	7373	7232	82	17015832
GCF_000012765.1	PRJNA224116	SAMN02603434	na	representative genome	340047	2095	Mycoplasma capricolum subsp. capricolum ATCC 27343	strain=ATCC 27343	na	latest	Complete Genome	Major	Full	2005/12/06	ASM1276v1	J. Craig Venter Institute	GCA_000012765.1	identical	https://ftp.ncbi.nlm.nih.gov/genomes/all/GCF/000/012/765/GCF_000012765.1_ASM1276v1	na	assembly from type material	na	haploid	bacteria	1010023	1010023	23.5	1	1	1	NCBI RefSeq	NCBI Prokaryotic Genome Annotation Pipeline (PGAP)	12/16/22	881	834	39	na
GCF_000012785.1	PRJNA224116	SAMN02604036	na	na	320372	28450	Burkholderia pseudomallei 1710b	strain=1710b	na	latest	Complete Genome	Major	Full	2005/09/30	ASM1278v1	TIGR	GCA_000012785.1	identical	https://ftp.ncbi.nlm.nih.gov/genomes/all/GCF/000/012/785/GCF_000012785.1_ASM1278v1	na	na	na	haploid	bacteria	7308054	7308054	67.5	2	2	2	NCBI RefSeq	NCBI Prokaryotic Genome Annotation Pipeline (PGAP)	12/28/22	6340	6159	76	na
GCF_000012885.1	PRJNA224116	SAMN02598295	na	representative genome	338963	19	Syntrophotalea carbinolica DSM 2380	strain=DSM 2380	na	latest	Complete Genome	Major	Full	2006/03/30	ASM1288v1	DOE Joint Genome Institute	GCA_000012885.1	identical	https://ftp.ncbi.nlm.nih.gov/genomes/all/GCF/000/012/885/GCF_000012885.1_ASM1288v1	na	assembly from type material	na	haploid	bacteria	3665893	3665893	55.0	1	1	1	NCBI RefSeq	NCBI Prokaryotic Genome Annotation Pipeline (PGAP)	05/02/23	3243	3166	64	23227809
GCF_000011365.1	PRJNA224116	SAMD00061083	na	na	224911	1355477	Bradyrhizobium diazoefficiens USDA 110	strain=USDA110	na	latest	Complete Genome	Major	Full	2004/05/11	ASM1136v1	Kazusa	GCA_000011365.1	identical	https://ftp.ncbi.nlm.nih.gov/genomes/all/GCF/000/011/365/GCF_000011365.1_ASM1136v1	na	assembly from type material	na	haploid	bacteria	9105828	9105828	64.0	1	1	1	NCBI RefSeq	NCBI Prokaryotic Genome Annotation Pipeline (PGAP)	04/09/23	8581	8276	60	12597279;12597275
GCF_000011505.1	PRJNA224116	SAMEA1705935	na	na	282458	1280	Staphylococcus aureus subsp. aureus MRSA252	strain=MRSA252	na	latest	Complete Genome	Major	Full	2004/06/25	ASM1150v1	Sanger Institute	GCA_000011505.1	identical	https://ftp.ncbi.nlm.nih.gov/genomes/all/GCF/000/011/505/GCF_000011505.1_ASM1150v1	na	na	na	haploid	bacteria	2902619	2902619	32.5	1	1	1	NCBI RefSeq	NCBI Prokaryotic Genome Annotation Pipeline (PGAP)	12/30/22	2882	2692	79	15213324
GCF_000011605.1	PRJNA224116	SAMEA1705920	na	na	218491	29471	Pectobacterium atrosepticum SCRI1043	strain=SCRI1043	na	latest	Complete Genome	Major	Full	2004/07/01	ASM1160v1	Sanger Institute	GCA_000011605.1	identical	https://ftp.ncbi.nlm.nih.gov/genomes/all/GCF/000/011/605/GCF_000011605.1_ASM1160v1	na	na	na	haploid	bacteria	5064019	5064019	50.5	1	1	1	NCBI RefSeq	NCBI Prokaryotic Genome Annotation Pipeline (PGAP)	12/24/22	4566	4390	108	na
GCF_000011625.1	PRJNA224116	SAMN02598269	na	na	288681	1396	Bacillus cereus E33L	strain=E33L	na	latest	Complete Genome	Major	Full	2005/06/06	ASM1162v1	DOE Joint Genome Institute	GCA_000011625.1	identical	https://ftp.ncbi.nlm.nih.gov/genomes/all/GCF/000/011/625/GCF_000011625.1_ASM1162v1	na	na	na	haploid	bacteria	5843235	5843235	35.0	6	6	6	NCBI RefSeq	NCBI Prokaryotic Genome Annotation Pipeline (PGAP)	08/27/22	6011	5663	140	16621833
GCF_000011705.1	PRJNA224116	SAMN02603987	na	na	243160	13373	Burkholderia mallei ATCC 23344	strain=ATCC 23344	na	latest	Complete Genome	Major	Full	2005/06/06	ASM1170v1	TIGR	GCA_000011705.1	identical	https://ftp.ncbi.nlm.nih.gov/genomes/all/GCF/000/011/705/GCF_000011705.1_ASM1170v1	na	assembly from type material	na	haploid	bacteria	5835527	5835527	68.0	2	2	2	NCBI RefSeq	NCBI Prokaryotic Genome Annotation Pipeline (PGAP)	03/25/23	5172	4863	71	15377793
GCF_000011745.1	PRJNA224116	SAMN02603465	na	representative genome	291272	101534	Candidatus Blochmannia pennsylvanicus str. BPEN	strain=BPEN	na	latest	Complete Genome	Major	Full	2005/08/04	ASM1174v1	Josephine Bay Paul Center	GCA_000011745.1	identical	https://ftp.ncbi.nlm.nih.gov/genomes/all/GCF/000/011/745/GCF_000011745.1_ASM1174v1	na	na	na	haploid	bacteria	791654	791654	29.5	1	1	1	NCBI RefSeq	NCBI Prokaryotic Genome Annotation Pipeline (PGAP)	02/22/23	662	608	45	16077009
GCF_000011825.1	PRJNA224116	SAMN02604079	na	na	264199	1308	Streptococcus thermophilus LMG 18311	strain=LMG 18311	na	latest	Complete Genome	Major	Full	2004/11/15	ASM1182v1	Univ. Catholique de Louvain, Belgium	GCA_000011825.1	identical	https://ftp.ncbi.nlm.nih.gov/genomes/all/GCF/000/011/825/GCF_000011825.1_ASM1182v1	na	na	na	haploid	bacteria	1796846	1796846	39.0	1	1	1	NCBI RefSeq	NCBI Prokaryotic Genome Annotation Pipeline (PGAP)	02/22/23	1866	1570	89	15543133
GCF_000011845.1	PRJNA224116	SAMN02603344	na	na	299768	1308	Streptococcus thermophilus CNRZ1066	strain=CNRZ1066	na	latest	Complete Genome	Major	Full	2004/11/15	ASM1184v1	Institut National de la Recherche Agronomique, France	GCA_000011845.1	identical	https://ftp.ncbi.nlm.nih.gov/genomes/all/GCF/000/011/845/GCF_000011845.1_ASM1184v1	na	na	na	haploid	bacteria	1796226	1796226	39.0	1	1	1	NCBI RefSeq	NCBI Prokaryotic Genome Annotation Pipeline (PGAP)	02/22/23	1895	1604	89	15543133
GCF_000011945.1	PRJNA224116	SAMN02604305	na	na	234826	770	Anaplasma marginale str. St. Maries	strain=St. Maries	na	latest	Complete Genome	Major	Full	2004/12/06	ASM1194v1	Washington State University	GCA_000011945.1	identical	https://ftp.ncbi.nlm.nih.gov/genomes/all/GCF/000/011/945/GCF_000011945.1_ASM1194v1	na	na	na	haploid	bacteria	1197687	1197687	49.5	1	1	1	NCBI RefSeq	NCBI Prokaryotic Genome Annotation Pipeline (PGAP)	02/12/23	1013	944	44	15618402
GCF_000012045.1	PRJNA224116	SAMN02603996	na	na	93062	1280	Staphylococcus aureus subsp. aureus COL	strain=COL	na	latest	Complete Genome	Major	Full	2005/05/27	ASM1204v1	TIGR	GCA_000012045.1	identical	https://ftp.ncbi.nlm.nih.gov/genomes/all/GCF/000/012/045/GCF_000012045.1_ASM1204v1	na	na	na	haploid	bacteria	2813862	2813862	32.5	2	2	2	NCBI RefSeq	NCBI Prokaryotic Genome Annotation Pipeline (PGAP)	02/22/23	2798	2659	75	15774886
GCF_000012245.1	PRJNA224116	SAMN02604347	na	na	205918	317	Pseudomonas syringae pv. syringae B728a	strain=B728a	na	latest	Complete Genome	Major	Full	2005/05/12	ASM1224v1	DOE Joint Genome Institute	GCA_000012245.1	identical	https://ftp.ncbi.nlm.nih.gov/genomes/all/GCF/000/012/245/GCF_000012245.1_ASM1224v1	na	na	na	haploid	bacteria	6093698	6093698	59.0	1	1	1	NCBI RefSeq	NCBI Prokaryotic Genome Annotation Pipeline (PGAP)	02/12/23	5260	5094	84	16043691
GCF_000012345.1	PRJNA224116	SAMN02603690	na	representative genome	335992	198252	Candidatus Pelagibacter ubique HTCC1062	strain=HTCC1062	na	latest	Complete Genome	Major	Full	2005/07/22	ASM1234v1	Oregon State University	GCA_000012345.1	identical	https://ftp.ncbi.nlm.nih.gov/genomes/all/GCF/000/012/345/GCF_000012345.1_ASM1234v1	na	assembly from type material	na	haploid	bacteria	1308759	1308759	29.5	1	1	1	NCBI RefSeq	NCBI Prokaryotic Genome Annotation Pipeline (PGAP)	05/22/23	1382	1343	36	16109880;16267553
GCF_000012285.1	PRJNA224116	SAMN02603173	na	na	330779	2285	Sulfolobus acidocaldarius DSM 639	strain=DSM 639	na	latest	Complete Genome	Major	Full	2005/07/05	ASM1228v1	Danish Archaea Centre	GCA_000012285.1	identical	https://ftp.ncbi.nlm.nih.gov/genomes/all/GCF/000/012/285/GCF_000012285.1_ASM1228v1	na	assembly from type material	na	haploid	archaea	2225959	2225959	36.5	1	1	1	NCBI RefSeq	NCBI Prokaryotic Genome Annotation Pipeline (PGAP)	03/09/23	2368	2289	51	15995215
GCF_000012305.1	PRJNA224116	SAMN02598544	na	representative genome	259536	334543	Psychrobacter arcticus 273-4	strain=273-4	na	latest	Complete Genome	Major	Full	2005/07/20	ASM1230v1	DOE Joint Genome Institute	GCA_000012305.1	identical	https://ftp.ncbi.nlm.nih.gov/genomes/all/GCF/000/012/305/GCF_000012305.1_ASM1230v1	na	assembly from type material	na	haploid	bacteria	2650701	2650701	42.5	1	1	1	NCBI RefSeq	NCBI Prokaryotic Genome Annotation Pipeline (PGAP)	11/04/22	2262	2137	64	20154119
GCF_000012385.1	PRJNA224116	SAMN02603144	na	na	336407	33990	Rickettsia bellii RML369-C	strain=RML369-C	na	latest	Complete Genome	Major	Full	2006/04/05	ASM1238v1	CNRS	GCA_000012385.1	identical	https://ftp.ncbi.nlm.nih.gov/genomes/all/GCF/000/012/385/GCF_000012385.1_ASM1238v1	na	assembly from type material	na	haploid	bacteria	1522076	1522076	31.5	1	1	1	NCBI RefSeq	NCBI Prokaryotic Genome Annotation Pipeline (PGAP)	03/12/23	1547	1446	40	16703114
GCF_000012485.1	PRJNA224116	SAMN02598284	na	representative genome	319225	1100	Pelodictyon luteolum DSM 273	strain=DSM 273	na	latest	Complete Genome	Major	Full	2005/10/26	ASM1248v1	DOE Joint Genome Institute	GCA_000012485.1	identical	https://ftp.ncbi.nlm.nih.gov/genomes/all/GCF/000/012/485/GCF_000012485.1_ASM1248v1	na	assembly from type material	na	haploid	bacteria	2364842	2364842	57.0	1	1	1	NCBI RefSeq	NCBI Prokaryotic Genome Annotation Pipeline (PGAP)	03/10/23	2227	2155	57	na
GCF_000012505.1	PRJNA224116	SAMN02598312	na	na	316279	316279	Synechococcus sp. CC9902	strain=CC9902	na	latest	Complete Genome	Major	Full	2005/10/26	ASM1250v1	DOE Joint Genome Institute	GCA_000012505.1	identical	https://ftp.ncbi.nlm.nih.gov/genomes/all/GCF/000/012/505/GCF_000012505.1_ASM1250v1	na	na	na	haploid	bacteria	2234828	2234828	54.0	1	1	1	NCBI RefSeq	NCBI Prokaryotic Genome Annotation Pipeline (PGAP)	07/26/22	2445	2384	54	na
GCF_000012705.1	PRJNA224116	SAMN02604011	na	na	205921	1311	Streptococcus agalactiae A909	strain=A909	na	latest	Complete Genome	Major	Full	2005/09/29	ASM1270v1	TIGR	GCA_000012705.1	identical	https://ftp.ncbi.nlm.nih.gov/genomes/all/GCF/000/012/705/GCF_000012705.1_ASM1270v1	na	na	na	haploid	bacteria	2127839	2127839	35.5	1	1	1	NCBI RefSeq	NCBI Prokaryotic Genome Annotation Pipeline (PGAP)	02/22/23	2173	2012	104	16172379
GCF_000012805.1	PRJNA224116	SAMN02598329	na	representative genome	323261	1229	Nitrosococcus oceani ATCC 19707	strain=ATCC 19707; JCM30415 (Type strain)	na	latest	Complete Genome	Major	Full	2005/10/04	ASM1280v1	DOE Joint Genome Institute	GCA_000012805.1	identical	https://ftp.ncbi.nlm.nih.gov/genomes/all/GCF/000/012/805/GCF_000012805.1_ASM1280v1	na	assembly from type material	na	haploid	bacteria	3522111	3522111	50.0	2	2	2	NCBI RefSeq	NCBI Prokaryotic Genome Annotation Pipeline (PGAP)	04/27/23	3343	3237	55	na
GCF_000013005.1	PRJNA224116	SAMN00622970	na	na	314225	39960	Erythrobacter litoralis HTCC2594	strain=HTCC2594	na	latest	Complete Genome	Major	Full	2006/01/11	ASM1300v1	The Gordon and Betty Moore Foundation Marine Microbiology Initiative	GCA_000013005.1	identical	https://ftp.ncbi.nlm.nih.gov/genomes/all/GCF/000/013/005/GCF_000013005.1_ASM1300v1	na	na	na	haploid	bacteria	3052398	3052398	63.0	1	1	1	NCBI RefSeq	NCBI Prokaryotic Genome Annotation Pipeline (PGAP)	12/07/22	3010	2946	50	na
GCF_000013205.1	PRJNA224116	SAMN02604048	na	na	321327	321327	Synechococcus sp. JA-3-3Ab	strain=JA-3-3Ab	na	latest	Complete Genome	Major	Full	2006/02/06	ASM1320v1	TIGR	GCA_000013205.1	identical	https://ftp.ncbi.nlm.nih.gov/genomes/all/GCF/000/013/205/GCF_000013205.1_ASM1320v1	na	na	na	haploid	bacteria	2932766	2932766	60.0	1	1	1	NCBI RefSeq	NCBI Prokaryotic Genome Annotation Pipeline (PGAP)	07/26/22	2825	2701	57	16391090;18059494
GCF_000013305.1	PRJNA224116	SAMN02604181	na	na	362663	562	Escherichia coli 536	strain=536	na	latest	Complete Genome	Major	Full	2006/07/13	ASM1330v1	University of Goettingen	GCA_000013305.1	identical	https://ftp.ncbi.nlm.nih.gov/genomes/all/GCF/000/013/305/GCF_000013305.1_ASM1330v1	na	na	na	haploid	bacteria	4938920	4938920	50.5	1	1	1	NCBI RefSeq	NCBI Prokaryotic Genome Annotation Pipeline (PGAP)	04/24/23	4709	4358	108	16879640
GCF_000012225.1	PRJNA224116	SAMN02603687	na	na	322098	229545	Aster yellows witches'-broom phytoplasma AYWB	strain=AYWB	na	latest	Complete Genome	Major	Full	2006/01/11	ASM1222v1	Ohio State University	GCA_000012225.1	identical	https://ftp.ncbi.nlm.nih.gov/genomes/all/GCF/000/012/225/GCF_000012225.1_ASM1222v1	na	na	na	haploid	bacteria	723970	723970	26.5	5	5	5	NCBI RefSeq	NCBI Prokaryotic Genome Annotation Pipeline (PGAP)	02/22/23	708	598	41	16672622
GCF_000012325.1	PRJNA224116	SAMN02604001	na	representative genome	167879	28229	Colwellia psychrerythraea 34H	strain=34H; BAA-681	na	latest	Complete Genome	Major	Full	2005/07/26	ASM1232v1	TIGR	GCA_000012325.1	identical	https://ftp.ncbi.nlm.nih.gov/genomes/all/GCF/000/012/325/GCF_000012325.1_ASM1232v1	na	na	na	haploid	bacteria	5373180	5373180	38.0	1	1	1	NCBI RefSeq	NCBI Prokaryotic Genome Annotation Pipeline (PGAP)	02/22/23	4577	4417	120	16043709
GCF_000012525.1	PRJNA224116	SAMN02598254	na	representative genome	1140	32046	Synechococcus elongatus PCC 7942 = FACHB-805	strain=PCC 7942	na	latest	Complete Genome	Major	Full	2005/11/08	ASM1252v1	DOE Joint Genome Institute	GCA_000012525.1	identical	https://ftp.ncbi.nlm.nih.gov/genomes/all/GCF/000/012/525/GCF_000012525.1_ASM1252v1	na	na	na	haploid	bacteria	2742269	2742269	55.0	2	2	2	NCBI RefSeq	NCBI Prokaryotic Genome Annotation Pipeline (PGAP)	04/10/23	2767	2706	55	na
GCF_000012625.1	PRJNA224116	SAMN02598311	na	na	110662	110662	Synechococcus sp. CC9605	strain=CC9605	na	latest	Complete Genome	Major	Full	2005/10/27	ASM1262v1	DOE Joint Genome Institute	GCA_000012625.1	identical	https://ftp.ncbi.nlm.nih.gov/genomes/all/GCF/000/012/625/GCF_000012625.1_ASM1262v1	na	na	na	haploid	bacteria	2510659	2510659	59.0	1	1	1	NCBI RefSeq	NCBI Prokaryotic Genome Annotation Pipeline (PGAP)	08/18/22	2840	2753	56	na
GCF_000012725.1	PRJNA224116	SAMN02598308	na	representative genome	323098	913	Nitrobacter winogradskyi Nb-255	strain=Nb-255	na	latest	Complete Genome	Major	Full	2005/09/12	ASM1272v1	DOE Joint Genome Institute	GCA_000012725.1	identical	https://ftp.ncbi.nlm.nih.gov/genomes/all/GCF/000/012/725/GCF_000012725.1_ASM1272v1	na	assembly from type material	na	haploid	bacteria	3402093	3402093	62.0	1	1	1	NCBI RefSeq	NCBI Prokaryotic Genome Annotation Pipeline (PGAP)	05/27/23	3200	3055	56	16517654
GCF_000012825.1	PRJNA224116	SAMN02604309	na	na	435590	821	Phocaeicola vulgatus ATCC 8482	strain=ATCC 8482	na	latest	Complete Genome	Major	Full	2007/06/27	ASM1282v1	Washington University (WashU)	GCA_000012825.1	identical	https://ftp.ncbi.nlm.nih.gov/genomes/all/GCF/000/012/825/GCF_000012825.1_ASM1282v1	na	assembly from type material	na	haploid	bacteria	5163189	5163189	42.0	1	1	1	NCBI RefSeq	NCBI Prokaryotic Genome Annotation Pipeline (PGAP)	03/12/23	4199	4011	108	17579514
GCF_000012925.1	PRJNA224116	SAMN02598399	na	representative genome	269799	28232	Geobacter metallireducens GS-15	strain=GS-15	na	latest	Complete Genome	Major	Full	2005/10/27	ASM1292v1	DOE Joint Genome Institute	GCA_000012925.1	identical	https://ftp.ncbi.nlm.nih.gov/genomes/all/GCF/000/012/925/GCF_000012925.1_ASM1292v1	na	assembly from type material	na	haploid	bacteria	4011182	4011182	59.0	2	2	2	NCBI RefSeq	NCBI Prokaryotic Genome Annotation Pipeline (PGAP)	02/22/23	3679	3587	60	19473543
GCF_000013025.1	PRJNA224116	SAMN02604041	na	representative genome	228405	81032	Hyphomonas neptunium ATCC 15444	strain=ATCC 15444	na	latest	Complete Genome	Major	Full	2006/09/18	ASM1302v1	TIGR	GCA_000013025.1	identical	https://ftp.ncbi.nlm.nih.gov/genomes/all/GCF/000/013/025/GCF_000013025.1_ASM1302v1	na	assembly from type material	na	haploid	bacteria	3705021	3705021	61.5	1	1	1	NCBI RefSeq	NCBI Prokaryotic Genome Annotation Pipeline (PGAP)	12/07/22	3551	3482	49	16980487
GCF_000013125.1	PRJNA224116	SAMN02604015	na	na	212042	948	Anaplasma phagocytophilum str. HZ	strain=HZ	na	latest	Complete Genome	Major	Full	2006/02/21	ASM1312v1	TIGR	GCA_000013125.1	identical	https://ftp.ncbi.nlm.nih.gov/genomes/all/GCF/000/013/125/GCF_000013125.1_ASM1312v1	na	na	na	haploid	bacteria	1471282	1471282	41.5	1	1	1	NCBI RefSeq	NCBI Prokaryotic Genome Annotation Pipeline (PGAP)	03/12/23	1150	989	44	16482227;21687416
GCF_000013145.1	PRJNA224116	SAMN02604010	na	na	205920	945	Ehrlichia chaffeensis str. Arkansas	strain=Arkansas	na	latest	Complete Genome	Major	Full	2006/02/21	ASM1314v1	TIGR	GCA_000013145.1	identical	https://ftp.ncbi.nlm.nih.gov/genomes/all/GCF/000/013/145/GCF_000013145.1_ASM1314v1	na	assembly from type material	na	haploid	bacteria	1176248	1176248	30.0	1	1	1	NCBI RefSeq	NCBI Prokaryotic Genome Annotation Pipeline (PGAP)	03/12/23	973	913	43	16482227
GCF_000013225.1	PRJNA224116	SAMN02604049	na	na	321332	321332	Synechococcus sp. JA-2-3B'a(2-13)	strain=JA-2-3B'a(2-13)	na	latest	Complete Genome	Major	Full	2006/02/06	ASM1322v1	TIGR	GCA_000013225.1	identical	https://ftp.ncbi.nlm.nih.gov/genomes/all/GCF/000/013/225/GCF_000013225.1_ASM1322v1	na	na	na	haploid	bacteria	3046682	3046682	58.0	1	1	1	NCBI RefSeq	NCBI Prokaryotic Genome Annotation Pipeline (PGAP)	07/26/22	2812	2722	53	16391090;18059494
GCF_000013245.1	PRJNA224116	SAMN02604311	na	na	357544	210	Helicobacter pylori HPAG1	strain=HPAG1	na	latest	Complete Genome	Major	Full	2006/06/06	ASM1324v1	Washington University (WashU)	GCA_000013245.1	identical	https://ftp.ncbi.nlm.nih.gov/genomes/all/GCF/000/013/245/GCF_000013245.1_ASM1324v1	na	na	na	haploid	bacteria	1605736	1605736	39.0	2	2	2	NCBI RefSeq	NCBI Prokaryotic Genome Annotation Pipeline (PGAP)	02/22/23	1532	1409	45	16788065
GCF_000013325.1	PRJNA224116	SAMN02598432	na	representative genome	279238	48935	Novosphingobium aromaticivorans DSM 12444	strain=DSM 12444	na	latest	Complete Genome	Major	Full	2007/04/18	ASM1332v1	US DOE Joint Genome Institute	GCA_000013325.1	identical	https://ftp.ncbi.nlm.nih.gov/genomes/all/GCF/000/013/325/GCF_000013325.1_ASM1332v1	na	assembly from type material	na	haploid	bacteria	4233314	4233314	65.0	3	3	3	NCBI RefSeq	NCBI Prokaryotic Genome Annotation Pipeline (PGAP)	12/07/22	4086	3992	68	na
GCF_000017585.1	PRJNA224116	SAMN02603439	na	representative genome	360107	76517	Campylobacter hominis ATCC BAA-381	strain=ATCC BAA-381	na	latest	Complete Genome	Major	Full	2007/07/25	ASM1758v1	J. Craig Venter Institute	GCA_000017585.1	identical	https://ftp.ncbi.nlm.nih.gov/genomes/all/GCF/000/017/585/GCF_000017585.1_ASM1758v1	na	assembly from type material	na	haploid	bacteria	1714951	1714951	31.5	2	2	2	NCBI RefSeq	NCBI Prokaryotic Genome Annotation Pipeline (PGAP)	12/28/22	1681	1604	56	na
GCF_000017685.1	PRJNA224116	SAMN02603347	na	representative genome	456481	172	Leptospira biflexa serovar Patoc strain 'Patoc 1 (Paris)'	strain=Patoc 1 (Paris)	na	latest	Complete Genome	Major	Full	2008/02/13	ASM1768v1	Institut Pasteur	GCA_000017685.1	identical	https://ftp.ncbi.nlm.nih.gov/genomes/all/GCF/000/017/685/GCF_000017685.1_ASM1768v1	na	assembly from type material	na	haploid	bacteria	3951448	3951448	38.5	3	3	3	NCBI RefSeq	NCBI Prokaryotic Genome Annotation Pipeline (PGAP)	03/12/23	3716	3658	43	18270594
GCF_000017785.1	PRJNA224116	SAMN02603037	na	na	458234	263	Francisella tularensis subsp. holarctica FTNF002-00	strain=FTNF002-00	na	latest	Complete Genome	Major	Full	2007/08/23	ASM1778v1	BioHealthBase	GCA_000017785.1	identical	https://ftp.ncbi.nlm.nih.gov/genomes/all/GCF/000/017/785/GCF_000017785.1_ASM1778v1	na	na	na	haploid	bacteria	1890909	1890909	32.0	1	1	1	NCBI RefSeq	NCBI Prokaryotic Genome Annotation Pipeline (PGAP)	03/12/23	1997	1710	52	19756146
GCF_000017985.1	PRJNA224116	SAMN02603421	na	na	413997	562	Escherichia coli B str. REL606	strain=REL606	na	latest	Complete Genome	Major	Full	2009/07/15	ASM1798v1	International E. coli B Consortium	GCA_000017985.1	identical	https://ftp.ncbi.nlm.nih.gov/genomes/all/GCF/000/017/985/GCF_000017985.1_ASM1798v1	na	na	na	haploid	bacteria	4629812	4629812	50.5	1	1	1	NCBI RefSeq	NCBI Prokaryotic Genome Annotation Pipeline (PGAP)	05/16/23	4498	4198	116	na
GCF_000018205.1	PRJNA224116	SAMN02604084	na	representative genome	293614	786	Rickettsia akari str. Hartford	strain=Hartford	na	latest	Complete Genome	Major	Full	2007/10/02	ASM1820v1	Univ. Iowa	GCA_000018205.1	identical	https://ftp.ncbi.nlm.nih.gov/genomes/all/GCF/000/018/205/GCF_000018205.1_ASM1820v1	na	na	na	haploid	bacteria	1231060	1231060	32.0	1	1	1	NCBI RefSeq	NCBI Prokaryotic Genome Annotation Pipeline (PGAP)	12/28/22	1280	1143	39	na
GCF_000018305.1	PRJNA224116	SAMN00623034	na	representative genome	397948	76887	Caldivirga maquilingensis IC-167	strain=IC-167	na	latest	Complete Genome	Major	Full	2007/10/05	ASM1830v1	US DOE Joint Genome Institute (JGI-PGF)	GCA_000018305.1	identical	https://ftp.ncbi.nlm.nih.gov/genomes/all/GCF/000/018/305/GCF_000018305.1_ASM1830v1	na	assembly from type material	na	haploid	archaea	2077567	2077567	43.0	1	1	1	NCBI RefSeq	NCBI Prokaryotic Genome Annotation Pipeline (PGAP)	03/09/23	2086	2031	45	na
GCF_000018405.1	PRJNA224116	SAMN00623035	na	representative genome	96561	181663	Desulfosudis oleivorans Hxd3	strain=Hxd3	na	latest	Complete Genome	Major	Full	2007/10/19	ASM1840v1	US DOE Joint Genome Institute (JGI-PGF)	GCA_000018405.1	identical	https://ftp.ncbi.nlm.nih.gov/genomes/all/GCF/000/018/405/GCF_000018405.1_ASM1840v1	na	assembly from type material	na	haploid	bacteria	3944167	3944167	56.0	1	1	1	NCBI RefSeq	NCBI Prokaryotic Genome Annotation Pipeline (PGAP)	12/29/22	3377	3316	54	na
GCF_000018425.1	PRJNA224116	SAMN02598442	na	na	477974	471827	Candidatus Desulforudis audaxviator MP104C	strain=MP104C	na	latest	Complete Genome	Major	Full	2008/03/06	ASM1842v1	US DOE Joint Genome Institute (JGI-PGF)	GCA_000018425.1	identical	https://ftp.ncbi.nlm.nih.gov/genomes/all/GCF/000/018/425/GCF_000018425.1_ASM1842v1	na	na	na	haploid	bacteria	2349476	2349476	60.5	1	1	1	NCBI RefSeq	NCBI Prokaryotic Genome Annotation Pipeline (PGAP)	04/11/23	2341	2254	56	18845759
GCF_000018505.1	PRJNA224116	SAMN00623032	na	na	395019	87883	Burkholderia multivorans ATCC 17616	strain=ATCC 17616	na	latest	Complete Genome	Major	Full	2007/11/15	ASM1850v1	US DOE Joint Genome Institute	GCA_000018505.1	identical	https://ftp.ncbi.nlm.nih.gov/genomes/all/GCF/000/018/505/GCF_000018505.1_ASM1850v1	na	na	na	haploid	bacteria	7008622	7008622	66.5	4	4	4	NCBI RefSeq	NCBI Prokaryotic Genome Annotation Pipeline (PGAP)	12/19/22	6500	6301	85	na
GCF_000018525.1	PRJNA224116	SAMN02604295	na	representative genome	483179	36855	Brucella canis ATCC 23365	strain=ATCC 23365	na	latest	Complete Genome	Major	Full	2007/11/29	ASM1852v1	Virginia Bioinformatics Institute	GCA_000018525.1	identical	https://ftp.ncbi.nlm.nih.gov/genomes/all/GCF/000/018/525/GCF_000018525.1_ASM1852v1	na	assembly from type material	na	haploid	bacteria	3312769	3312769	57.0	2	2	2	NCBI RefSeq	NCBI Prokaryotic Genome Annotation Pipeline (PGAP)	04/27/23	3171	2967	68	na
GCF_000018325.1	PRJNA224116	SAMN00623039	na	representative genome	350688	461876	Alkaliphilus oremlandii OhILAs	strain=OhILAs	na	latest	Complete Genome	Major	Full	2007/10/11	ASM1832v1	US DOE Joint Genome Institute	GCA_000018325.1	identical	https://ftp.ncbi.nlm.nih.gov/genomes/all/GCF/000/018/325/GCF_000018325.1_ASM1832v1	na	assembly from type material	na	haploid	bacteria	3123558	3123558	36.0	1	1	1	NCBI RefSeq	NCBI Prokaryotic Genome Annotation Pipeline (PGAP)	04/11/23	3087	2947	117	na
GCF_000018345.1	PRJNA224116	SAMN02604327	na	na	216594	1781	Mycobacterium marinum M	strain=M	na	latest	Complete Genome	Major	Full	2008/04/15	ASM1834v1	Wellcome Trust Sanger Institute	GCA_000018345.1	identical	https://ftp.ncbi.nlm.nih.gov/genomes/all/GCF/000/018/345/GCF_000018345.1_ASM1834v1	na	na	na	haploid	bacteria	6660144	6660144	65.5	2	2	2	NCBI RefSeq	NCBI Prokaryotic Genome Annotation Pipeline (PGAP)	11/13/22	5589	5392	52	18403782
GCF_000018445.1	PRJNA224116	SAMN02603140	na	na	405416	470	Acinetobacter baumannii ACICU	strain=ACICU	na	latest	Complete Genome	Major	Full	2008/04/15	ASM1844v1	CNR - National Research Council	GCA_000018445.1	identical	https://ftp.ncbi.nlm.nih.gov/genomes/all/GCF/000/018/445/GCF_000018445.1_ASM1844v1	na	na	na	haploid	bacteria	3996761	3996761	38.5	3	3	3	NCBI RefSeq	NCBI Prokaryotic Genome Annotation Pipeline (PGAP)	11/04/22	3845	3615	86	18411315
GCF_000018545.1	PRJNA224116	SAMN02603283	na	na	394	380	Sinorhizobium fredii NGR234	strain=NGR234	na	latest	Complete Genome	Major	Full	2009/04/22	ASM1854v1	Goettingen Genomics Laboratory	GCA_000018545.1	identical	https://ftp.ncbi.nlm.nih.gov/genomes/all/GCF/000/018/545/GCF_000018545.1_ASM1854v1	na	na	na	haploid	bacteria	6891900	6891900	62.0	3	3	3	NCBI RefSeq	NCBI Prokaryotic Genome Annotation Pipeline (PGAP)	05/11/23	6531	6202	68	9163424;19376903
GCF_000018665.1	PRJNA224116	SAMN00623041	na	representative genome	398578	80866	Delftia acidovorans SPH-1	strain=SPH-1	na	latest	Complete Genome	Major	Full	2007/11/16	ASM1866v1	US DOE Joint Genome Institute	GCA_000018665.1	identical	https://ftp.ncbi.nlm.nih.gov/genomes/all/GCF/000/018/665/GCF_000018665.1_ASM1866v1	na	na	na	haploid	bacteria	6767514	6767514	66.0	1	1	1	NCBI RefSeq	NCBI Prokaryotic Genome Annotation Pipeline (PGAP)	10/26/22	6263	6135	98	15240283
GCF_000018765.1	PRJNA224116	SAMN00623061	na	na	399599	62322	Shewanella baltica OS195	strain=OS195	na	latest	Complete Genome	Major	Full	2007/11/21	ASM1876v1	US DOE Joint Genome Institute	GCA_000018765.1	identical	https://ftp.ncbi.nlm.nih.gov/genomes/all/GCF/000/018/765/GCF_000018765.1_ASM1876v1	na	na	na	haploid	bacteria	5547544	5547544	46.0	4	4	4	NCBI RefSeq	NCBI Prokaryotic Genome Annotation Pipeline (PGAP)	11/02/22	4846	4649	143	27777983
GCF_000018865.1	PRJNA224116	SAMN02598539	na	representative genome	324602	1108	Chloroflexus aurantiacus J-10-fl	strain=J-10-fl	na	latest	Complete Genome	Major	Full	2007/12/20	ASM1886v1	US DOE Joint Genome Institute	GCA_000018865.1	identical	https://ftp.ncbi.nlm.nih.gov/genomes/all/GCF/000/018/865/GCF_000018865.1_ASM1886v1	na	assembly from type material	na	haploid	bacteria	5258541	5258541	56.5	1	1	1	NCBI RefSeq	NCBI Prokaryotic Genome Annotation Pipeline (PGAP)	04/10/23	4120	4031	60	na
GCF_000018965.1	PRJNA224116	SAMN02603446	na	na	488221	1313	Streptococcus pneumoniae 70585	strain=70585	na	latest	Complete Genome	Major	Full	2009/03/27	ASM1896v1	J. Craig Venter Institute	GCA_000018965.1	identical	https://ftp.ncbi.nlm.nih.gov/genomes/all/GCF/000/018/965/GCF_000018965.1_ASM1896v1	na	na	na	haploid	bacteria	2184682	2184682	39.5	1	1	1	NCBI RefSeq	NCBI Prokaryotic Genome Annotation Pipeline (PGAP)	10/28/22	2268	2028	73	na
GCF_000019065.1	PRJNA224116	SAMN00623066	na	na	399726	399726	Thermoanaerobacter sp. X514	strain=X514	na	latest	Complete Genome	Major	Full	2008/02/05	ASM1906v1	US DOE Joint Genome Institute	GCA_000019065.1	identical	https://ftp.ncbi.nlm.nih.gov/genomes/all/GCF/000/019/065/GCF_000019065.1_ASM1906v1	na	na	na	haploid	bacteria	2457259	2457259	34.5	1	1	1	NCBI RefSeq	NCBI Prokaryotic Genome Annotation Pipeline (PGAP)	07/26/22	2511	2385	71	na
GCF_000019185.1	PRJNA224116	SAMN02598431	na	representative genome	458817	271098	Shewanella halifaxensis HAW-EB4	strain=HAW-EB4	na	latest	Complete Genome	Major	Full	2008/02/07	ASM1918v1	US DOE Joint Genome Institute	GCA_000019185.1	identical	https://ftp.ncbi.nlm.nih.gov/genomes/all/GCF/000/019/185/GCF_000019185.1_ASM1918v1	na	assembly from type material	na	haploid	bacteria	5226917	5226917	44.5	1	1	1	NCBI RefSeq	NCBI Prokaryotic Genome Annotation Pipeline (PGAP)	10/12/22	4520	4318	160	na
GCF_000019305.1	PRJNA224116	SAMN02603535	na	na	498213	1491	Clostridium botulinum B1 str. Okra	strain=Okra	na	latest	Complete Genome	Major	Full	2008/02/28	ASM1930v1	Los Alamos National Laboratory	GCA_000019305.1	identical	https://ftp.ncbi.nlm.nih.gov/genomes/all/GCF/000/019/305/GCF_000019305.1_ASM1930v1	na	na	na	haploid	bacteria	4107013	4107013	28.0	2	2	2	NCBI RefSeq	NCBI Prokaryotic Genome Annotation Pipeline (PGAP)	03/12/23	3915	3751	113	18060065
GCF_000019385.1	PRJNA224116	SAMN02598405	na	na	481805	562	Escherichia coli ATCC 8739	strain=ATCC 8739	na	latest	Complete Genome	Major	Full	2008/03/11	ASM1938v1	US DOE Joint Genome Institute (JGI-PGF)	GCA_000019385.1	identical	https://ftp.ncbi.nlm.nih.gov/genomes/all/GCF/000/019/385/GCF_000019385.1_ASM1938v1	na	na	na	haploid	bacteria	4746218	4746218	50.5	1	1	1	NCBI RefSeq	NCBI Prokaryotic Genome Annotation Pipeline (PGAP)	05/16/23	4575	4299	120	na
GCF_000018805.1	PRJNA224116	SAMN02604042	na	na	349746	632	Yersinia pestis Angola	strain=Angola	na	latest	Complete Genome	Major	Full	2007/12/12	ASM1880v1	TIGR	GCA_000018805.1	identical	https://ftp.ncbi.nlm.nih.gov/genomes/all/GCF/000/018/805/GCF_000018805.1_ASM1880v1	na	na	na	haploid	bacteria	4687014	4687014	47.5	3	3	3	NCBI RefSeq	NCBI Prokaryotic Genome Annotation Pipeline (PGAP)	02/22/23	4319	3888	102	20061468
GCF_000018825.1	PRJNA224116	SAMN00623031	na	na	315730	1405	Bacillus mycoides KBAB4	strain=KBAB4	na	latest	Complete Genome	Major	Full	2007/12/21	ASM1882v1	US DOE Joint Genome Institute	GCA_000018825.1	identical	https://ftp.ncbi.nlm.nih.gov/genomes/all/GCF/000/018/825/GCF_000018825.1_ASM1882v1	na	na	na	haploid	bacteria	5872743	5872743	35.0	5	5	5	NCBI RefSeq	NCBI Prokaryotic Genome Annotation Pipeline (PGAP)	02/22/23	6036	5688	155	17434157
GCF_000018905.1	PRJNA224116	SAMN02604298	na	na	470137	29461	Brucella suis ATCC 23445	strain=ATCC 23445	na	latest	Complete Genome	Major	Full	2007/12/20	ASM1890v1	Virginia Bioinformatics Institute (VBI)	GCA_000018905.1	identical	https://ftp.ncbi.nlm.nih.gov/genomes/all/GCF/000/018/905/GCF_000018905.1_ASM1890v1	na	na	na	haploid	bacteria	3324607	3324607	57.0	2	2	2	NCBI RefSeq	NCBI Prokaryotic Genome Annotation Pipeline (PGAP)	05/12/23	3202	2962	67	na
GCF_000019025.1	PRJNA224116	SAMN02603443	na	na	487213	1313	Streptococcus pneumoniae Taiwan19F-14	strain=Taiwan19F-14	na	latest	Complete Genome	Major	Full	2009/03/27	ASM1902v1	J. Craig Venter Institute	GCA_000019025.1	identical	https://ftp.ncbi.nlm.nih.gov/genomes/all/GCF/000/019/025/GCF_000019025.1_ASM1902v1	na	na	na	haploid	bacteria	2112148	2112148	39.5	1	1	1	NCBI RefSeq	NCBI Prokaryotic Genome Annotation Pipeline (PGAP)	11/25/22	2168	1956	73	na
GCF_000019345.1	PRJNA224116	SAMN02604063	na	representative genome	505682	134821	Ureaplasma parvum serovar 3 str. ATCC 27815	strain=ATCC 27815	na	latest	Complete Genome	Major	Full	2008/02/26	ASM1934v1	TIGR	GCA_000019345.1	identical	https://ftp.ncbi.nlm.nih.gov/genomes/all/GCF/000/019/345/GCF_000019345.1_ASM1934v1	na	assembly from type material	na	haploid	bacteria	751679	751679	25.0	1	1	1	NCBI RefSeq	NCBI Prokaryotic Genome Annotation Pipeline (PGAP)	12/21/22	648	608	39	na
GCF_000019545.1	PRJNA224116	SAMN02603536	na	na	498214	1491	Clostridium botulinum A3 str. Loch Maree	strain=Loch Maree	na	latest	Complete Genome	Major	Full	2008/03/05	ASM1954v1	Los Alamos National Laboratory	GCA_000019545.1	identical	https://ftp.ncbi.nlm.nih.gov/genomes/all/GCF/000/019/545/GCF_000019545.1_ASM1954v1	na	na	na	haploid	bacteria	4259691	4259691	28.0	2	2	2	NCBI RefSeq	NCBI Prokaryotic Genome Annotation Pipeline (PGAP)	03/07/23	4033	3872	112	18060065
GCF_000019645.1	PRJNA224116	SAMN02604066	na	na	439855	562	Escherichia coli SMS-3-5	strain=SMS-3-5	na	latest	Complete Genome	Major	Full	2008/03/20	ASM1964v1	TIGR	GCA_000019645.1	identical	https://ftp.ncbi.nlm.nih.gov/genomes/all/GCF/000/019/645/GCF_000019645.1_ASM1964v1	na	na	na	haploid	bacteria	5215377	5215377	50.0	5	5	5	NCBI RefSeq	NCBI Prokaryotic Genome Annotation Pipeline (PGAP)	04/24/23	5034	4709	117	18708504
GCF_000019845.1	PRJNA224116	SAMN02598441	na	representative genome	395963	533	Beijerinckia indica subsp. indica ATCC 9039	strain=ATCC 9039	na	latest	Complete Genome	Major	Full	2008/04/11	ASM1984v1	US DOE Joint Genome Institute	GCA_000019845.1	identical	https://ftp.ncbi.nlm.nih.gov/genomes/all/GCF/000/019/845/GCF_000019845.1_ASM1984v1	na	assembly from type material	na	haploid	bacteria	4418616	4418616	56.5	3	3	3	NCBI RefSeq	NCBI Prokaryotic Genome Annotation Pipeline (PGAP)	04/24/23	3958	3788	63	20601475
GCF_000019945.1	PRJNA224116	SAMN00000038	na	representative genome	441620	223967	Methylorubrum populi BJ001	strain=BJ001	na	latest	Complete Genome	Major	Full	2008/04/09	ASM1994v1	US DOE Joint Genome Institute (JGI-PGF)	GCA_000019945.1	identical	https://ftp.ncbi.nlm.nih.gov/genomes/all/GCF/000/019/945/GCF_000019945.1_ASM1994v1	na	assembly from type material	na	haploid	bacteria	5848997	5848997	69.0	3	3	3	NCBI RefSeq	NCBI Prokaryotic Genome Annotation Pipeline (PGAP)	03/24/23	5542	5376	75	22887658
GCF_000019965.1	PRJNA224116	SAMN00000285	na	representative genome	452637	107709	Opitutus terrae PB90-1	strain=PB90-1	na	latest	Complete Genome	Major	Full	2008/04/08	ASM1996v1	US DOE Joint Genome Institute	GCA_000019965.1	identical	https://ftp.ncbi.nlm.nih.gov/genomes/all/GCF/000/019/965/GCF_000019965.1_ASM1996v1	na	assembly from type material	na	haploid	bacteria	5957605	5957605	65.0	1	1	1	NCBI RefSeq	NCBI Prokaryotic Genome Annotation Pipeline (PGAP)	02/12/23	4696	4605	80	21398538
GCF_000018605.1	PRJNA224116	SAMN00623056	na	representative genome	403833	69499	Petrotoga mobilis SJ95	strain=SJ95	na	latest	Complete Genome	Major	Full	2007/11/16	ASM1860v1	US DOE Joint Genome Institute (JGI-PGF)	GCA_000018605.1	identical	https://ftp.ncbi.nlm.nih.gov/genomes/all/GCF/000/018/605/GCF_000018605.1_ASM1860v1	na	assembly from type material	na	haploid	bacteria	2169548	2169548	34.0	1	1	1	NCBI RefSeq	NCBI Prokaryotic Genome Annotation Pipeline (PGAP)	12/21/22	2051	1986	57	na
GCF_000018625.1	PRJNA224116	SAMN02604141	na	na	41514	28901	Salmonella enterica subsp. arizonae serovar 62:z4,z23:-	strain=RSK2980	na	latest	Complete Genome	Major	Full	2007/11/21	ASM1862v1	The Salmonella enterica serovar Arizonae Genome Sequencing Project	GCA_000018625.1	identical	https://ftp.ncbi.nlm.nih.gov/genomes/all/GCF/000/018/625/GCF_000018625.1_ASM1862v1	na	na	na	haploid	bacteria	4600800	4600800	51.0	1	1	1	NCBI RefSeq	NCBI Prokaryotic Genome Annotation Pipeline (PGAP)	11/29/22	4451	4037	120	na
GCF_000018745.1	PRJNA224116	SAMN02604053	na	na	360115	777	Coxiella burnetii RSA 331	strain=RSA 331	na	latest	Complete Genome	Major	Full	2007/12/05	ASM1874v1	TIGR	GCA_000018745.1	identical	https://ftp.ncbi.nlm.nih.gov/genomes/all/GCF/000/018/745/GCF_000018745.1_ASM1874v1	na	na	na	haploid	bacteria	2053744	2053744	42.5	2	2	2	NCBI RefSeq	NCBI Prokaryotic Genome Annotation Pipeline (PGAP)	06/11/23	2316	2067	50	na
GCF_000018845.1	PRJNA224116	SAMN00000030	na	na	419610	408	Methylorubrum extorquens PA1	strain=PA1	na	latest	Complete Genome	Major	Full	2007/12/20	ASM1884v1	US DOE Joint Genome Institute (JGI-PGF)	GCA_000018845.1	identical	https://ftp.ncbi.nlm.nih.gov/genomes/all/GCF/000/018/845/GCF_000018845.1_ASM1884v1	na	na	na	haploid	bacteria	5471154	5471154	68.0	1	1	1	NCBI RefSeq	NCBI Prokaryotic Genome Annotation Pipeline (PGAP)	04/30/23	5089	4896	77	22887658
GCF_000018945.1	PRJNA224116	SAMN02603251	na	representative genome	309803	2337	Thermotoga neapolitana DSM 4359	strain=DSM 4359	na	latest	Complete Genome	Major	Full	2009/01/27	ASM1894v1	Genotech Corp.	GCA_000018945.1	identical	https://ftp.ncbi.nlm.nih.gov/genomes/all/GCF/000/018/945/GCF_000018945.1_ASM1894v1	na	assembly from type material	na	haploid	bacteria	1884562	1884562	46.5	1	1	1	NCBI RefSeq	NCBI Prokaryotic Genome Annotation Pipeline (PGAP)	04/27/23	1964	1886	54	19129632
GCF_000019045.1	PRJNA224116	SAMN02604185	na	representative genome	491915	33934	Anoxybacillus flavithermus WK1	strain=WK1	na	latest	Complete Genome	Major	Full	2008/11/13	ASM1904v1	University of Hawaii at Manoa	GCA_000019045.1	identical	https://ftp.ncbi.nlm.nih.gov/genomes/all/GCF/000/019/045/GCF_000019045.1_ASM1904v1	na	na	na	haploid	bacteria	2846746	2846746	41.5	1	1	1	NCBI RefSeq	NCBI Prokaryotic Genome Annotation Pipeline (PGAP)	04/24/23	3030	2840	104	19014707
GCF_000019165.1	PRJNA224116	SAMN02602985	na	representative genome	498761	35701	Heliomicrobium modesticaldum Ice1	strain=Ice1; ATCC 51547	na	latest	Complete Genome	Major	Full	2008/04/01	ASM1916v1	Arizona State University	GCA_000019165.1	identical	https://ftp.ncbi.nlm.nih.gov/genomes/all/GCF/000/019/165/GCF_000019165.1_ASM1916v1	na	assembly from type material	na	haploid	bacteria	3075407	3075407	56.5	1	1	1	NCBI RefSeq	NCBI Prokaryotic Genome Annotation Pipeline (PGAP)	02/05/23	2877	2686	143	18441057
GCF_000019265.1	PRJNA224116	SAMN02603442	na	na	487214	1313	Streptococcus pneumoniae Hungary19A-6	strain=Hungary19A-6	na	latest	Complete Genome	Major	Full	2008/02/27	ASM1926v1	J. Craig Venter Institute	GCA_000019265.1	identical	https://ftp.ncbi.nlm.nih.gov/genomes/all/GCF/000/019/265/GCF_000019265.1_ASM1926v1	na	na	na	haploid	bacteria	2245615	2245615	39.5	1	1	1	NCBI RefSeq	NCBI Prokaryotic Genome Annotation Pipeline (PGAP)	04/04/23	2311	2095	73	na
GCF_000019365.1	PRJNA224116	SAMN00623053	na	na	426117	426117	Methylobacterium sp. 4-46	strain=Apr-46	na	latest	Complete Genome	Major	Full	2008/02/20	ASM1936v1	US DOE Joint Genome Institute (JGI-PGF)	GCA_000019365.1	identical	https://ftp.ncbi.nlm.nih.gov/genomes/all/GCF/000/019/365/GCF_000019365.1_ASM1936v1	na	na	na	haploid	bacteria	7737025	7737025	71.5	3	3	3	NCBI RefSeq	NCBI Prokaryotic Genome Annotation Pipeline (PGAP)	11/16/22	7124	6778	85	22887658
GCF_000019565.1	PRJNA224116	SAMN02603449	na	na	244366	244366	Klebsiella variicola	strain=342	na	latest	Complete Genome	Major	Full	2008/09/24	ASM1956v1	J. Craig Venter Institute	GCA_000019565.1	identical	https://ftp.ncbi.nlm.nih.gov/genomes/all/GCF/000/019/565/GCF_000019565.1_ASM1956v1	na	na	na	haploid	bacteria	5920257	5920257	56.5	3	3	3	NCBI RefSeq	NCBI Prokaryotic Genome Annotation Pipeline (PGAP)	03/12/23	5769	5503	126	18654632
GCF_000019665.1	PRJNA224116	SAMN02604183	na	representative genome	481448	511746	Methylacidiphilum infernorum V4	strain=V4	na	latest	Complete Genome	Major	Full	2008/05/30	ASM1966v1	University of Hawaii	GCA_000019665.1	identical	https://ftp.ncbi.nlm.nih.gov/genomes/all/GCF/000/019/665/GCF_000019665.1_ASM1966v1	na	na	na	haploid	bacteria	2287145	2287145	45.0	1	1	1	NCBI RefSeq	NCBI Prokaryotic Genome Annotation Pipeline (PGAP)	02/22/23	2122	2059	52	18593465
GCF_000019005.1	PRJNA224116	SAMN02603445	na	na	488223	1313	Streptococcus pneumoniae P1031	strain=P1031	na	latest	Complete Genome	Major	Full	2009/03/27	ASM1900v1	J. Craig Venter Institute	GCA_000019005.1	identical	https://ftp.ncbi.nlm.nih.gov/genomes/all/GCF/000/019/005/GCF_000019005.1_ASM1900v1	na	na	na	haploid	bacteria	2111882	2111882	39.5	1	1	1	NCBI RefSeq	NCBI Prokaryotic Genome Annotation Pipeline (PGAP)	10/28/22	2201	1973	73	na
GCF_000019085.1	PRJNA224116	SAMN02598314	na	representative genome	340099	496866	Thermoanaerobacter pseudethanolicus ATCC 33223	strain=ATCC 33223; 39E	na	latest	Complete Genome	Major	Full	2008/02/05	ASM1908v1	US DOE Joint Genome Institute	GCA_000019085.1	identical	https://ftp.ncbi.nlm.nih.gov/genomes/all/GCF/000/019/085/GCF_000019085.1_ASM1908v1	na	assembly from type material	na	haploid	bacteria	2362816	2362816	34.5	1	1	1	NCBI RefSeq	NCBI Prokaryotic Genome Annotation Pipeline (PGAP)	04/23/23	2409	2291	73	na
GCF_000019125.1	PRJNA224116	SAMN00623059	na	na	76869	303	Pseudomonas putida GB-1	strain=GB-1	na	latest	Complete Genome	Major	Full	2008/02/05	ASM1912v1	US DOE Joint Genome Institute (JGI-PGF)	GCA_000019125.1	identical	https://ftp.ncbi.nlm.nih.gov/genomes/all/GCF/000/019/125/GCF_000019125.1_ASM1912v1	na	na	na	haploid	bacteria	6078430	6078430	61.5	1	1	1	NCBI RefSeq	NCBI Prokaryotic Genome Annotation Pipeline (PGAP)	10/12/22	5564	5402	101	na
GCF_000019205.1	PRJNA224116	SAMN02604025	na	representative genome	306263	201	Campylobacter lari RM2100	strain=RM2100; ATCC BAA-1060D	na	latest	Complete Genome	Major	Full	2009/02/05	ASM1920v1	TIGR	GCA_000019205.1	identical	https://ftp.ncbi.nlm.nih.gov/genomes/all/GCF/000/019/205/GCF_000019205.1_ASM1920v1	na	na	na	haploid	bacteria	1571661	1571661	29.5	2	2	2	NCBI RefSeq	NCBI Prokaryotic Genome Annotation Pipeline (PGAP)	11/09/22	1634	1552	58	25381664;18713059
GCF_000019225.1	PRJNA224116	SAMN02603448	na	na	498211	155077	Cellvibrio japonicus Ueda107	strain=Ueda107	na	latest	Complete Genome	Major	Full	2008/06/19	ASM1922v1	J. Craig Venter Institute	GCA_000019225.1	identical	https://ftp.ncbi.nlm.nih.gov/genomes/all/GCF/000/019/225/GCF_000019225.1_ASM1922v1	na	assembly from type material	na	haploid	bacteria	4576573	4576573	51.5	1	1	1	NCBI RefSeq	NCBI Prokaryotic Genome Annotation Pipeline (PGAP)	02/22/23	3696	3621	59	18556790
GCF_000019325.1	PRJNA224116	SAMN02598402	na	na	405440	2371	Xylella fastidiosa M12	strain=M12	na	latest	Complete Genome	Major	Full	2008/02/19	ASM1932v1	US DOE Joint Genome Institute	GCA_000019325.1	identical	https://ftp.ncbi.nlm.nih.gov/genomes/all/GCF/000/019/325/GCF_000019325.1_ASM1932v1	na	na	na	haploid	bacteria	2475130	2475130	51.5	1	1	1	NCBI RefSeq	NCBI Prokaryotic Genome Annotation Pipeline (PGAP)	02/22/23	2207	2090	58	20601474
GCF_000019425.1	PRJNA224116	SAMN02604262	na	na	316385	562	Escherichia coli str. K-12 substr. DH10B	strain=K-12 substr. DH10B	na	latest	Complete Genome	Major	Full	2008/03/14	ASM1942v1	University of Wisconsin-Madison	GCA_000019425.1	identical	https://ftp.ncbi.nlm.nih.gov/genomes/all/GCF/000/019/425/GCF_000019425.1_ASM1942v1	na	na	na	haploid	bacteria	4686137	4686137	50.5	1	1	1	NCBI RefSeq	NCBI Prokaryotic Genome Annotation Pipeline (PGAP)	04/24/23	4591	4258	122	18245285
GCF_000019525.1	PRJNA224116	SAMN02598391	na	representative genome	392500	60961	Shewanella woodyi ATCC 51908	strain=ATCC 51908	na	latest	Complete Genome	Major	Full	2008/03/13	ASM1952v1	US DOE Joint Genome Institute	GCA_000019525.1	identical	https://ftp.ncbi.nlm.nih.gov/genomes/all/GCF/000/019/525/GCF_000019525.1_ASM1952v1	na	assembly from type material	na	haploid	bacteria	5935403	5935403	43.5	1	1	1	NCBI RefSeq	NCBI Prokaryotic Genome Annotation Pipeline (PGAP)	12/06/22	5100	4888	165	na
GCF_000019625.1	PRJNA224116	SAMN00000279	na	na	126740	126740	Thermotoga sp. RQ2	strain=RQ2	na	latest	Complete Genome	Major	Full	2008/03/18	ASM1962v1	US DOE Joint Genome Institute (JGI-PGF)	GCA_000019625.1	identical	https://ftp.ncbi.nlm.nih.gov/genomes/all/GCF/000/019/625/GCF_000019625.1_ASM1962v1	na	na	na	haploid	bacteria	1877693	1877693	46.0	1	1	1	NCBI RefSeq	NCBI Prokaryotic Genome Annotation Pipeline (PGAP)	07/26/22	1913	1848	52	21952543
GCF_000019725.1	PRJNA224116	SAMN00000277	na	representative genome	426355	31998	Methylobacterium radiotolerans JCM 2831	strain=JCM 2831	na	latest	Complete Genome	Major	Full	2008/03/21	ASM1972v1	US DOE Joint Genome Institute	GCA_000019725.1	identical	https://ftp.ncbi.nlm.nih.gov/genomes/all/GCF/000/019/725/GCF_000019725.1_ASM1972v1	na	assembly from type material	na	haploid	bacteria	6899110	6899110	71.0	9	9	9	NCBI RefSeq	NCBI Prokaryotic Genome Annotation Pipeline (PGAP)	04/24/23	6610	6431	83	22887658
GCF_000019825.1	PRJNA224116	SAMN02603350	na	na	512566	1313	Streptococcus pneumoniae G54	strain=G54	na	latest	Complete Genome	Major	Full	2008/07/22	ASM1982v1	Institute for Genome Sciences	GCA_000019825.1	identical	https://ftp.ncbi.nlm.nih.gov/genomes/all/GCF/000/019/825/GCF_000019825.1_ASM1982v1	na	na	na	haploid	bacteria	2078953	2078953	39.5	1	1	1	NCBI RefSeq	NCBI Prokaryotic Genome Annotation Pipeline (PGAP)	03/12/23	2123	1878	72	11442348
GCF_000019925.1	PRJNA224116	SAMN02598385	na	na	398577	152480	Burkholderia ambifaria MC40-6	strain=MC40-6	na	latest	Complete Genome	Major	Full	2008/04/03	ASM1992v1	US DOE Joint Genome Institute	GCA_000019925.1	identical	https://ftp.ncbi.nlm.nih.gov/genomes/all/GCF/000/019/925/GCF_000019925.1_ASM1992v1	na	na	na	haploid	bacteria	7642536	7642536	66.0	4	4	4	NCBI RefSeq	NCBI Prokaryotic Genome Annotation Pipeline (PGAP)	12/06/22	6922	6694	90	na
GCF_000020025.1	PRJNA224116	SAMN02598449	na	representative genome	63737	272131	Nostoc punctiforme PCC 73102	strain=ATCC 29133; PCC 73102	na	latest	Complete Genome	Major	Full	2008/04/24	ASM2002v1	US DOE Joint Genome Institute	GCA_000020025.1	identical	https://ftp.ncbi.nlm.nih.gov/genomes/all/GCF/000/020/025/GCF_000020025.1_ASM2002v1	na	assembly from type material	na	haploid	bacteria	9059191	9059191	41.0	6	6	6	NCBI RefSeq	NCBI Prokaryotic Genome Annotation Pipeline (PGAP)	02/11/23	7706	7283	100	23463784
GCF_000019405.1	PRJNA224116	SAMN02598524	na	representative genome	228400	731	Histophilus somni 2336	strain=2336	na	latest	Complete Genome	Major	Full	2008/02/26	ASM1940v1	US DOE Joint Genome Institute	GCA_000019405.1	identical	https://ftp.ncbi.nlm.nih.gov/genomes/all/GCF/000/019/405/GCF_000019405.1_ASM1940v1	na	na	na	haploid	bacteria	2263857	2263857	37.0	1	1	1	NCBI RefSeq	NCBI Prokaryotic Genome Annotation Pipeline (PGAP)	11/16/22	2129	2014	68	22111657
GCF_000019485.1	PRJNA224116	SAMN01081740	na	na	32049	32049	Synechococcus sp. PCC 7002	strain=PCC 7002	na	latest	Complete Genome	Major	Full	2008/03/14	ASM1948v1	Penn State University	GCA_000019485.1	identical	https://ftp.ncbi.nlm.nih.gov/genomes/all/GCF/000/019/485/GCF_000019485.1_ASM1948v1	na	na	na	haploid	bacteria	3409935	3409935	49.0	7	7	7	NCBI RefSeq	NCBI Prokaryotic Genome Annotation Pipeline (PGAP)	07/26/22	3272	3187	55	na
GCF_000019505.1	PRJNA224116	SAMN02598404	na	representative genome	406425	2978683	Burkholderia orbicola MC0-3	strain=MC0-3	na	latest	Complete Genome	Major	Full	2008/03/13	ASM1950v1	US DOE Joint Genome Institute	GCA_000019505.1	identical	https://ftp.ncbi.nlm.nih.gov/genomes/all/GCF/000/019/505/GCF_000019505.1_ASM1950v1	na	na	na	haploid	bacteria	7971389	7971389	66.5	3	3	3	NCBI RefSeq	NCBI Prokaryotic Genome Annotation Pipeline (PGAP)	07/23/23	7283	7090	91	na
GCF_000019605.1	PRJNA224116	SAMN02598368	na	na	374847	498846	Candidatus Korarchaeum cryptofilum OPF8	na	OPF8	latest	Complete Genome	Major	Full	2008/03/18	ASM1960v1	US DOE Joint Genome Institute	GCA_000019605.1	identical	https://ftp.ncbi.nlm.nih.gov/genomes/all/GCF/000/019/605/GCF_000019605.1_ASM1960v1	na	na	na	haploid	archaea	1590757	1590757	49.0	1	1	1	NCBI RefSeq	NCBI Prokaryotic Genome Annotation Pipeline (PGAP)	06/29/23	1727	1668	51	18535141
GCF_000019705.1	PRJNA224116	SAMN02603586	na	representative genome	412418	44449	Borrelia recurrentis A1	strain=A1	na	latest	Complete Genome	Major	Full	2008/09/15	ASM1970v1	Marseille-Nice Genopole	GCA_000019705.1	identical	https://ftp.ncbi.nlm.nih.gov/genomes/all/GCF/000/019/705/GCF_000019705.1_ASM1970v1	na	assembly designated as reftype	na	haploid	bacteria	1242163	1242163	27.5	8	8	8	NCBI RefSeq	NCBI Prokaryotic Genome Annotation Pipeline (PGAP)	12/28/22	1230	1099	38	na
GCF_000019805.1	PRJNA224116	SAMN02598332	na	representative genome	444157	70771	Pyrobaculum neutrophilum V24Sta	strain=V24Sta	na	latest	Complete Genome	Major	Full	2008/03/27	ASM1980v1	US DOE Joint Genome Institute (JGI-PGF)	GCA_000019805.1	identical	https://ftp.ncbi.nlm.nih.gov/genomes/all/GCF/000/019/805/GCF_000019805.1_ASM1980v1	na	assembly from type material	na	haploid	archaea	1769823	1769823	59.5	1	1	1	NCBI RefSeq	NCBI Prokaryotic Genome Annotation Pipeline (PGAP)	05/02/23	2068	2006	49	na
GCF_000019905.1	PRJNA224116	SAMN00120225	na	representative genome	262543	332410	Exiguobacterium sibiricum 255-15	strain=255-15	na	latest	Complete Genome	Major	Full	2008/04/03	ASM1990v1	US DOE Joint Genome Institute	GCA_000019905.1	identical	https://ftp.ncbi.nlm.nih.gov/genomes/all/GCF/000/019/905/GCF_000019905.1_ASM1990v1	na	assembly from type material	na	haploid	bacteria	3040786	3040786	47.5	3	3	3	NCBI RefSeq	NCBI Prokaryotic Genome Annotation Pipeline (PGAP)	12/12/22	3155	3024	100	16489412;19019206
GCF_000020005.1	PRJNA224116	SAMN02598430	na	representative genome	457570	375929	Natranaerobius thermophilus JW/NM-WN-LF	strain=JW/NM-WN-LF	na	latest	Complete Genome	Major	Full	2008/04/09	ASM2000v1	US DOE Joint Genome Institute (JGI-PGF)	GCA_000020005.1	identical	https://ftp.ncbi.nlm.nih.gov/genomes/all/GCF/000/020/005/GCF_000020005.1_ASM2000v1	na	assembly from type material	na	haploid	bacteria	3191453	3191453	36.0	3	3	3	NCBI RefSeq	NCBI Prokaryotic Genome Annotation Pipeline (PGAP)	02/22/23	3021	2933	67	21642468
GCF_000020105.1	PRJNA224116	SAMN02603475	na	na	521006	485	Neisseria gonorrhoeae NCCP11945	strain=NCCP11945	na	latest	Complete Genome	Major	Full	2008/07/09	ASM2010v1	Korea Centers for Disease Control and Prevention	GCA_000020105.1	identical	https://ftp.ncbi.nlm.nih.gov/genomes/all/GCF/000/020/105/GCF_000020105.1_ASM2010v1	na	na	na	haploid	bacteria	2236178	2236178	52.0	2	2	2	NCBI RefSeq	NCBI Prokaryotic Genome Annotation Pipeline (PGAP)	11/26/22	2384	2077	71	18586945
GCF_000020305.1	PRJNA224116	SAMN02604306	na	representative genome	320483	770	Anaplasma marginale str. Florida	strain=Florida	na	latest	Complete Genome	Major	Full	2009/02/03	ASM2030v1	Washington State University	GCA_000020305.1	identical	https://ftp.ncbi.nlm.nih.gov/genomes/all/GCF/000/020/305/GCF_000020305.1_ASM2030v1	na	na	na	haploid	bacteria	1202435	1202435	49.5	1	1	1	NCBI RefSeq	NCBI Prokaryotic Genome Annotation Pipeline (PGAP)	03/24/23	996	928	44	8063397;19134224;1280624;7693596;8975906;15557651;7927726;12379676;10925201
GCF_000020405.1	PRJNA224116	SAMN02603888	na	na	537457	715	Actinobacillus pleuropneumoniae serovar 7 str. AP76	strain=AP76	na	latest	Complete Genome	Major	Full	2008/06/10	ASM2040v1	Stiftung Tieraerztliche Hochschule Hannover	GCA_000020405.1	identical	https://ftp.ncbi.nlm.nih.gov/genomes/all/GCF/000/020/405/GCF_000020405.1_ASM2040v1	na	na	na	haploid	bacteria	2345435	2345435	41.0	4	4	4	NCBI RefSeq	NCBI Prokaryotic Genome Annotation Pipeline (PGAP)	03/14/23	2242	2097	85	na
GCF_000020505.1	PRJNA224116	SAMN02598460	na	representative genome	517417	274539	Chlorobaculum parvum NCIB 8327	strain=NCIB 8327	na	latest	Complete Genome	Major	Full	2008/06/27	ASM2050v1	US DOE Joint Genome Institute	GCA_000020505.1	identical	https://ftp.ncbi.nlm.nih.gov/genomes/all/GCF/000/020/505/GCF_000020505.1_ASM2050v1	na	na	na	haploid	bacteria	2289249	2289249	55.5	1	1	1	NCBI RefSeq	NCBI Prokaryotic Genome Annotation Pipeline (PGAP)	12/28/22	2165	2089	58	na
GCF_000020045.1	PRJNA224116	SAMN02598384	na	representative genome	391038	148447	Paraburkholderia phymatum STM815	strain=STM815	na	latest	Complete Genome	Major	Full	2008/04/22	ASM2004v1	US DOE Joint Genome Institute	GCA_000020045.1	identical	https://ftp.ncbi.nlm.nih.gov/genomes/all/GCF/000/020/045/GCF_000020045.1_ASM2004v1	na	assembly from type material	na	haploid	bacteria	8676562	8676562	62.0	4	4	4	NCBI RefSeq	NCBI Prokaryotic Genome Annotation Pipeline (PGAP)	04/23/23	7907	7508	86	na
GCF_000020065.1	PRJNA224116	SAMN02604019	na	na	243272	2111	Metamycoplasma arthritidis 158L3-1	strain=158L3-1	na	latest	Complete Genome	Major	Full	2008/06/25	ASM2006v1	TIGR	GCA_000020065.1	identical	https://ftp.ncbi.nlm.nih.gov/genomes/all/GCF/000/020/065/GCF_000020065.1_ASM2006v1	na	na	na	haploid	bacteria	820453	820453	30.5	1	1	1	NCBI RefSeq	NCBI Prokaryotic Genome Annotation Pipeline (PGAP)	12/18/22	672	628	39	18573899
GCF_000020145.1	PRJNA224116	SAMN00000042	na	representative genome	445932	423605	Elusimicrobium minutum Pei191	strain=Pei191	na	latest	Complete Genome	Major	Full	2008/04/30	ASM2014v1	US DOE Joint Genome Institute (JGI-PGF)	GCA_000020145.1	identical	https://ftp.ncbi.nlm.nih.gov/genomes/all/GCF/000/020/145/GCF_000020145.1_ASM2014v1	na	assembly from type material	na	haploid	bacteria	1643562	1643562	39.5	1	1	1	NCBI RefSeq	NCBI Prokaryotic Genome Annotation Pipeline (PGAP)	02/22/23	1588	1520	49	19270133
GCF_000020165.1	PRJNA224116	SAMN02603538	na	na	935198	1491	Clostridium botulinum B str. Eklund 17B (NRP)	strain=Eklund 17B	na	latest	Complete Genome	Major	Full	2008/05/07	ASM2016v1	Los Alamos National Laboratory	GCA_000020165.1	identical	https://ftp.ncbi.nlm.nih.gov/genomes/all/GCF/000/020/165/GCF_000020165.1_ASM2016v1	na	na	na	haploid	bacteria	3847969	3847969	27.0	2	2	2	NCBI RefSeq	NCBI Prokaryotic Genome Annotation Pipeline (PGAP)	04/11/23	3616	3463	115	na
GCF_000020265.1	PRJNA224116	SAMN02603107	na	na	491916	29449	Rhizobium etli CIAT 652	strain=CIAT 652	na	latest	Complete Genome	Major	Full	2008/06/19	ASM2026v1	Centro de Ciencias Genomicas, Universidad Nacional Autonoma de Mexico	GCA_000020265.1	identical	https://ftp.ncbi.nlm.nih.gov/genomes/all/GCF/000/020/265/GCF_000020265.1_ASM2026v1	na	na	na	haploid	bacteria	6448048	6448048	61.0	4	4	4	NCBI RefSeq	NCBI Prokaryotic Genome Annotation Pipeline (PGAP)	04/30/23	6203	5916	65	na
GCF_000020365.1	PRJNA224116	SAMN02603282	na	representative genome	177437	2296	Desulforapulum autotrophicum HRM2	strain=HRM2	na	latest	Complete Genome	Major	Full	2009/02/18	ASM2036v1	Goettingen Genomics Laboratory	GCA_000020365.1	identical	https://ftp.ncbi.nlm.nih.gov/genomes/all/GCF/000/020/365/GCF_000020365.1_ASM2036v1	na	assembly from type material	na	haploid	bacteria	5657782	5657782	48.5	2	2	2	NCBI RefSeq	NCBI Prokaryotic Genome Annotation Pipeline (PGAP)	12/29/22	4961	4857	74	19187283
GCF_000020465.1	PRJNA224116	SAMN02598270	na	representative genome	290315	1092	Chlorobium limicola DSM 245	strain=DSM 245	na	latest	Complete Genome	Major	Full	2008/06/04	ASM2046v1	US DOE Joint Genome Institute	GCA_000020465.1	identical	https://ftp.ncbi.nlm.nih.gov/genomes/all/GCF/000/020/465/GCF_000020465.1_ASM2046v1	na	assembly from type material	na	haploid	bacteria	2763181	2763181	51.0	1	1	1	NCBI RefSeq	NCBI Prokaryotic Genome Annotation Pipeline (PGAP)	10/12/22	2536	2447	57	na
GCF_000020565.1	PRJNA224116	SAMN00000287	na	representative genome	452471	281120	Candidatus Amoebophilus asiaticus 5a2	strain=5a2	na	latest	Complete Genome	Major	Full	2008/06/09	ASM2056v1	US DOE Joint Genome Institute (JGI-PGF)	GCA_000020565.1	identical	https://ftp.ncbi.nlm.nih.gov/genomes/all/GCF/000/020/565/GCF_000020565.1_ASM2056v1	na	na	na	haploid	bacteria	1884364	1884364	35.0	1	1	1	NCBI RefSeq	NCBI Prokaryotic Genome Annotation Pipeline (PGAP)	10/05/22	1467	1270	40	20023027
GCF_000020665.1	PRJNA224116	SAMN00623065	na	na	391008	40324	Stenotrophomonas maltophilia R551-3	strain=R551-3	na	latest	Complete Genome	Major	Full	2008/07/21	ASM2066v1	US DOE Joint Genome Institute	GCA_000020665.1	identical	https://ftp.ncbi.nlm.nih.gov/genomes/all/GCF/000/020/665/GCF_000020665.1_ASM2066v1	na	na	na	haploid	bacteria	4573969	4573969	66.0	1	1	1	NCBI RefSeq	NCBI Prokaryotic Genome Annotation Pipeline (PGAP)	12/28/22	4138	4044	90	na
GCF_000020765.1	PRJNA224116	SAMN02603943	na	na	552526	1336	Streptococcus equi subsp. zooepidemicus MGCS10565	strain=MGCS10565; ATCC BAA1716	na	latest	Complete Genome	Major	Full	2008/08/11	ASM2076v1	The Methodist Hospital Research Institute	GCA_000020765.1	identical	https://ftp.ncbi.nlm.nih.gov/genomes/all/GCF/000/020/765/GCF_000020765.1_ASM2076v1	na	na	na	haploid	bacteria	2024171	2024171	41.5	1	1	1	NCBI RefSeq	NCBI Prokaryotic Genome Annotation Pipeline (PGAP)	03/12/23	1907	1754	76	18716664
GCF_000020885.1	PRJNA224116	SAMN02604068	na	na	454166	28901	Salmonella enterica subsp. enterica serovar Agona str. SL483	strain=SL483	na	latest	Complete Genome	Major	Full	2008/08/22	ASM2088v1	TIGR/J. Craig Venter Institute	GCA_000020885.1	identical	https://ftp.ncbi.nlm.nih.gov/genomes/all/GCF/000/020/885/GCF_000020885.1_ASM2088v1	na	na	na	haploid	bacteria	4836638	4836638	51.5	2	2	2	NCBI RefSeq	NCBI Prokaryotic Genome Annotation Pipeline (PGAP)	02/22/23	4690	4457	119	21602358
GCF_000020985.1	PRJNA224116	SAMN02603929	na	representative genome	289376	28262	Thermodesulfovibrio yellowstonii DSM 11347	strain=DSM 11347	na	latest	Complete Genome	Major	Full	2008/09/26	ASM2098v1	The J. Craig Venter Institute	GCA_000020985.1	identical	https://ftp.ncbi.nlm.nih.gov/genomes/all/GCF/000/020/985/GCF_000020985.1_ASM2098v1	na	assembly from type material	na	haploid	bacteria	2003803	2003803	34.0	1	1	1	NCBI RefSeq	NCBI Prokaryotic Genome Annotation Pipeline (PGAP)	04/07/23	2050	1990	55	25635016
GCF_000021085.1	PRJNA224116	SAMN02604134	na	na	563178	9	Buchnera aphidicola str. 5A (Acyrthosiphon pisum)	strain=5A	na	latest	Complete Genome	Major	Full	2009/01/06	ASM2108v1	University of Arizona	GCA_000021085.1	identical	https://ftp.ncbi.nlm.nih.gov/genomes/all/GCF/000/021/085/GCF_000021085.1_ASM2108v1	na	na	na	haploid	bacteria	642122	642122	26.0	1	1	1	NCBI RefSeq	NCBI Prokaryotic Genome Annotation Pipeline (PGAP)	12/18/22	616	572	37	19150844
GCF_000019765.1	PRJNA224116	SAMN02598408	na	na	405441	2371	Xylella fastidiosa M23	strain=M23	na	latest	Complete Genome	Major	Full	2008/04/11	ASM1976v1	US DOE Joint Genome Institute	GCA_000019765.1	identical	https://ftp.ncbi.nlm.nih.gov/genomes/all/GCF/000/019/765/GCF_000019765.1_ASM1976v1	na	na	na	haploid	bacteria	2573987	2573987	51.5	2	2	2	NCBI RefSeq	NCBI Prokaryotic Genome Annotation Pipeline (PGAP)	12/19/22	2319	2219	59	20601474
GCF_000019785.1	PRJNA224116	SAMN02598429	na	representative genome	395495	34029	Leptothrix cholodnii SP-6	strain=SP-6	na	latest	Complete Genome	Major	Full	2008/03/25	ASM1978v1	US DOE Joint Genome Institute	GCA_000019785.1	identical	https://ftp.ncbi.nlm.nih.gov/genomes/all/GCF/000/019/785/GCF_000019785.1_ASM1978v1	na	na	na	haploid	bacteria	4909403	4909403	68.5	1	1	1	NCBI RefSeq	NCBI Prokaryotic Genome Annotation Pipeline (PGAP)	03/19/23	4453	4362	59	16348826
GCF_000019865.1	PRJNA224116	SAMN02603766	na	na	434923	777	Coxiella burnetii CbuG_Q212	strain=CbuG_Q212	na	latest	Complete Genome	Major	Full	2008/11/06	ASM1986v1	Rocky Mountain Laboratories	GCA_000019865.1	identical	https://ftp.ncbi.nlm.nih.gov/genomes/all/GCF/000/019/865/GCF_000019865.1_ASM1986v1	na	na	na	haploid	bacteria	2008870	2008870	42.5	1	1	1	NCBI RefSeq	NCBI Prokaryotic Genome Annotation Pipeline (PGAP)	02/12/23	2219	1921	50	19047403
GCF_000019885.1	PRJNA224116	SAMN02603767	na	na	434924	777	Coxiella burnetii CbuK_Q154	strain=CbuK_Q154	na	latest	Complete Genome	Major	Full	2008/11/06	ASM1988v1	Rocky Mountain Laboratories	GCA_000019885.1	identical	https://ftp.ncbi.nlm.nih.gov/genomes/all/GCF/000/019/885/GCF_000019885.1_ASM1988v1	na	na	na	haploid	bacteria	2102380	2102380	42.5	2	2	2	NCBI RefSeq	NCBI Prokaryotic Genome Annotation Pipeline (PGAP)	02/12/23	2313	1978	51	19047403
GCF_000019985.1	PRJNA224116	SAMN02603015	na	na	516950	1313	Streptococcus pneumoniae CGSP14	strain=CGSP14	na	latest	Complete Genome	Major	Full	2008/04/11	ASM1998v1	Beijing Institute of Genomics	GCA_000019985.1	identical	https://ftp.ncbi.nlm.nih.gov/genomes/all/GCF/000/019/985/GCF_000019985.1_ASM1998v1	na	na	na	haploid	bacteria	2209198	2209198	39.0	1	1	1	NCBI RefSeq	NCBI Prokaryotic Genome Annotation Pipeline (PGAP)	11/13/22	2236	2000	72	19361343
GCF_000020185.1	PRJNA224116	SAMN02604039	na	na	344609	621	Shigella boydii CDC 3083-94	strain=BS512; CDC 3083-94	na	latest	Complete Genome	Major	Full	2008/05/08	ASM2018v1	TIGR	GCA_000020185.1	identical	https://ftp.ncbi.nlm.nih.gov/genomes/all/GCF/000/020/185/GCF_000020185.1_ASM2018v1	na	na	na	haploid	bacteria	4874659	4874659	51.0	6	6	6	NCBI RefSeq	NCBI Prokaryotic Genome Annotation Pipeline (PGAP)	07/06/23	5144	4194	131	na
GCF_000020285.1	PRJNA224116	SAMN02603537	na	na	508767	1491	Clostridium botulinum E3 str. Alaska E43	strain=Alaska E43	na	latest	Complete Genome	Major	Full	2008/05/16	ASM2028v1	Los Alamos National Laboratory	GCA_000020285.1	identical	https://ftp.ncbi.nlm.nih.gov/genomes/all/GCF/000/020/285/GCF_000020285.1_ASM2028v1	na	na	na	haploid	bacteria	3659644	3659644	27.0	1	1	1	NCBI RefSeq	NCBI Prokaryotic Genome Annotation Pipeline (PGAP)	04/11/23	3347	3191	117	na
GCF_000020385.1	PRJNA224116	SAMN00623044	na	representative genome	398767	313985	Trichlorobacter lovleyi SZ	strain=SZ	na	latest	Complete Genome	Major	Full	2008/06/05	ASM2038v1	US DOE Joint Genome Institute	GCA_000020385.1	identical	https://ftp.ncbi.nlm.nih.gov/genomes/all/GCF/000/020/385/GCF_000020385.1_ASM2038v1	na	assembly from type material	na	haploid	bacteria	3994874	3994874	54.5	2	2	2	NCBI RefSeq	NCBI Prokaryotic Genome Annotation Pipeline (PGAP)	12/12/22	3738	3651	54	na
GCF_000020485.1	PRJNA224116	SAMN00623047	na	representative genome	373903	31909	Halothermothrix orenii H 168	strain=H 168	na	latest	Complete Genome	Major	Full	2009/01/13	ASM2048v1	US DOE Joint Genome Institute	GCA_000020485.1	identical	https://ftp.ncbi.nlm.nih.gov/genomes/all/GCF/000/020/485/GCF_000020485.1_ASM2048v1	na	assembly from type material	na	haploid	bacteria	2578146	2578146	37.5	1	1	1	NCBI RefSeq	NCBI Prokaryotic Genome Annotation Pipeline (PGAP)	05/14/23	2491	2405	71	19145256
GCF_000020685.1	PRJNA224116	SAMN02603250	na	representative genome	546414	310783	Deinococcus deserti VCD115	strain=VCD115	na	latest	Complete Genome	Major	Full	2009/04/02	ASM2068v1	Genoscope	GCA_000020685.1	identical	https://ftp.ncbi.nlm.nih.gov/genomes/all/GCF/000/020/685/GCF_000020685.1_ASM2068v1	na	assembly from type material	na	haploid	bacteria	3855329	3855329	62.5	4	4	4	NCBI RefSeq	NCBI Prokaryotic Genome Annotation Pipeline (PGAP)	03/07/23	3566	3467	62	19370165;19875382;24723731
GCF_000091465.1	PRJNA224116	SAMEA2271989	na	representative genome	693153	693153	Vibrio atlanticus	strain=LGP32	na	latest	Complete Genome	Major	Full	2009/02/13	ASM9146v1	Institut Pasteur	GCA_000091465.1	identical	https://ftp.ncbi.nlm.nih.gov/genomes/all/GCF/000/091/465/GCF_000091465.1_ASM9146v1	na	na	na	haploid	bacteria	4974818	4974818	43.5	2	2	2	NCBI RefSeq	NCBI Prokaryotic Genome Annotation Pipeline (PGAP)	12/19/22	4409	4197	143	na
GCF_000091665.1	PRJNA224116	SAMN02603984	na	representative genome	243232	2190	Methanocaldococcus jannaschii DSM 2661	strain=DSM 2661	na	latest	Complete Genome	Major	Full	1999/12/22	ASM9166v1	TIGR	GCA_000091665.1	identical	https://ftp.ncbi.nlm.nih.gov/genomes/all/GCF/000/091/665/GCF_000091665.1_ASM9166v1	na	assembly from type material	na	haploid	archaea	1739927	1739927	31.0	3	3	3	NCBI RefSeq	NCBI Prokaryotic Genome Annotation Pipeline (PGAP)	04/24/23	1904	1818	45	8688087
GCF_000092545.1	PRJNA224116	SAMN02603241	na	na	400673	446	Legionella pneumophila str. Corby	strain=Corby	na	latest	Complete Genome	Major	Full	2009/03/30	ASM9254v1	Fritz Lipmann Institute (former Institute of Molecular Biotechnology, IMB)	GCA_000092545.1	identical	https://ftp.ncbi.nlm.nih.gov/genomes/all/GCF/000/092/545/GCF_000092545.1_ASM9254v1	na	na	na	haploid	bacteria	3576470	3576470	38.0	1	1	1	NCBI RefSeq	NCBI Prokaryotic Genome Annotation Pipeline (PGAP)	11/26/22	3221	3109	57	17888731
GCF_000024425.1	PRJNA224116	SAMN00002601	na	na	504728	277	Meiothermus ruber DSM 1279	strain=DSM 1279	na	latest	Complete Genome	Major	Full	2010/03/03	ASM2442v1	US DOE Joint Genome Institute (JGI-PGF)	GCA_000024425.1	identical	https://ftp.ncbi.nlm.nih.gov/genomes/all/GCF/000/024/425/GCF_000024425.1_ASM2442v1	na	assembly from type material	na	haploid	bacteria	3097457	3097457	63.0	1	1	1	NCBI RefSeq	NCBI Prokaryotic Genome Annotation Pipeline (PGAP)	04/24/23	3123	3044	56	21304689
GCF_000024725.1	PRJNA224116	SAMN02598510	na	representative genome	472759	133539	Nitrosococcus halophilus Nc 4	strain=Nc 4	na	latest	Complete Genome	Major	Full	2010/03/26	ASM2472v1	US DOE Joint Genome Institute	GCA_000024725.1	identical	https://ftp.ncbi.nlm.nih.gov/genomes/all/GCF/000/024/725/GCF_000024725.1_ASM2472v1	na	assembly from type material	na	haploid	bacteria	4145260	4145260	51.5	2	2	2	NCBI RefSeq	NCBI Prokaryotic Genome Annotation Pipeline (PGAP)	03/10/23	3960	3843	54	na
GCF_000025865.1	PRJNA224116	SAMN02598474	na	representative genome	547558	2176	Methanohalophilus mahii DSM 5219	strain=DSM 5219	na	latest	Complete Genome	Major	Full	2010/03/31	ASM2586v1	US DOE Joint Genome Institute (JGI-PGF)	GCA_000025865.1	identical	https://ftp.ncbi.nlm.nih.gov/genomes/all/GCF/000/025/865/GCF_000025865.1_ASM2586v1	na	assembly from type material	na	haploid	archaea	2012424	2012424	42.5	1	1	1	NCBI RefSeq	NCBI Prokaryotic Genome Annotation Pipeline (PGAP)	05/02/23	2077	1992	64	na
GCF_000025885.1	PRJNA224116	SAMN02598488	na	representative genome	572547	81468	Aminobacterium colombiense DSM 12261	strain=DSM 12261	na	latest	Complete Genome	Major	Full	2010/04/05	ASM2588v1	US DOE Joint Genome Institute (JGI-PGF)	GCA_000025885.1	identical	https://ftp.ncbi.nlm.nih.gov/genomes/all/GCF/000/025/885/GCF_000025885.1_ASM2588v1	na	assembly from type material	na	haploid	bacteria	1980592	1980592	45.0	1	1	1	NCBI RefSeq	NCBI Prokaryotic Genome Annotation Pipeline (PGAP)	02/23/23	1962	1899	59	21304712
GCF_000023465.1	PRJNA224116	SAMN02603855	na	representative genome	655815	398743	Zunongwangia profunda SM-A87	strain=SMA-87	na	latest	Complete Genome	Major	Full	2010/04/21	ASM2346v1	ShanDong University	GCA_000023465.1	identical	https://ftp.ncbi.nlm.nih.gov/genomes/all/GCF/000/023/465/GCF_000023465.1_ASM2346v1	na	assembly from type material	na	haploid	bacteria	5128187	5128187	36.0	1	1	1	NCBI RefSeq	NCBI Prokaryotic Genome Annotation Pipeline (PGAP)	10/05/22	4488	4372	60	20398413
GCF_000092525.1	PRJNA224116	SAMN02603602	na	na	300269	624	Shigella sonnei Ss046	strain=Ss046	na	latest	Complete Genome	Major	Full	2007/04/05	ASM9252v1	Microbial Genome Center of ChMPH	GCA_000092525.1	identical	https://ftp.ncbi.nlm.nih.gov/genomes/all/GCF/000/092/525/GCF_000092525.1_ASM9252v1	na	na	na	haploid	bacteria	5055316	5055316	50.5	5	5	5	NCBI RefSeq	NCBI Prokaryotic Genome Annotation Pipeline (PGAP)	03/24/23	5149	4326	130	16275786;16122562
GCF_000141845.1	PRJNA12726	na	na	na	412030	5888	Paramecium tetraurelia strain d4-2	strain=Stock d4-2	na	latest	Chromosome	Major	Partial	2004/07/08	ASM14184v1	Centre de Genetique Moleculaire, CNRS	na	na	https://ftp.ncbi.nlm.nih.gov/genomes/all/GCF/000/141/845/GCF_000141845.1_ASM14184v1	partial	na	na	haploid	protozoa	984602	984602	27.0	1	1	1	na	na	na	465	463	1	15296759
GCF_000091905.1	PRJNA224116	SAMEA3138299	na	na	218494	1307	Streptococcus suis P1/7	strain=P1/7	na	latest	Complete Genome	Major	Full	2009/07/07	ASM9190v1	Sanger Institute	GCA_000091905.1	identical	https://ftp.ncbi.nlm.nih.gov/genomes/all/GCF/000/091/905/GCF_000091905.1_ASM9190v1	na	na	na	haploid	bacteria	2007491	2007491	41.0	1	1	1	NCBI RefSeq	NCBI Prokaryotic Genome Annotation Pipeline (PGAP)	03/12/23	1956	1841	72	19603075
GCF_000091985.1	PRJNA224116	SAMEA2272735	na	na	679897	217	Helicobacter mustelae 12198	strain=12198	na	latest	Complete Genome	Major	Full	2010/03/11	ASM9198v1	Wellcome Trust Sanger Institute	GCA_000091985.1	identical	https://ftp.ncbi.nlm.nih.gov/genomes/all/GCF/000/091/985/GCF_000091985.1_ASM9198v1	na	na	na	haploid	bacteria	1578097	1578097	42.0	1	1	1	NCBI RefSeq	NCBI Prokaryotic Genome Annotation Pipeline (PGAP)	05/01/23	1456	1387	47	20219135
GCF_000025565.1	PRJNA224116	SAMN02603901	na	na	716541	550	Enterobacter cloacae subsp. cloacae ATCC 13047	strain=ATCC 13047	na	latest	Complete Genome	Major	Full	2010/04/23	ASM2556v1	TEDA School of Biological Sciences and Biotechnology, Nankai University	GCA_000025565.1	identical	https://ftp.ncbi.nlm.nih.gov/genomes/all/GCF/000/025/565/GCF_000025565.1_ASM2556v1	na	assembly from type material	na	haploid	bacteria	5598796	5598796	54.5	3	3	3	NCBI RefSeq	NCBI Prokaryotic Genome Annotation Pipeline (PGAP)	02/12/23	5514	5234	117	20207761
GCF_000092305.1	PRJNA224116	SAMN00017484	na	representative genome	573063	67760	Methanocaldococcus infernus ME	strain=ME	na	latest	Complete Genome	Major	Full	2010/04/30	ASM9230v1	US DOE Joint Genome Institute (JGI-PGF)	GCA_000092305.1	identical	https://ftp.ncbi.nlm.nih.gov/genomes/all/GCF/000/092/305/GCF_000092305.1_ASM9230v1	na	assembly from type material	na	haploid	archaea	1328194	1328194	33.5	1	1	1	NCBI RefSeq	NCBI Prokaryotic Genome Annotation Pipeline (PGAP)	12/28/22	1501	1439	46	na
GCF_000092265.1	PRJNA224116	SAMN02603777	na	na	1236608	480	Moraxella catarrhalis BBH18	strain=BBH18	na	latest	Complete Genome	Major	Full	2010/05/11	ASM9226v1	Radboud University Nijmegen Medical Centre	GCA_000092265.1	identical	https://ftp.ncbi.nlm.nih.gov/genomes/all/GCF/000/092/265/GCF_000092265.1_ASM9226v1	na	na	na	haploid	bacteria	1863286	1863286	41.5	1	1	1	NCBI RefSeq	NCBI Prokaryotic Genome Annotation Pipeline (PGAP)	11/04/22	1739	1648	66	20453089
GCF_000092645.1	PRJNA224116	SAMN00002587	na	na	469371	2006	Thermobispora bispora DSM 43833	strain=DSM 43833	na	latest	Complete Genome	Major	Full	2010/05/17	ASM9264v1	US DOE Joint Genome Institute (JGI-PGF)	GCA_000092645.1	identical	https://ftp.ncbi.nlm.nih.gov/genomes/all/GCF/000/092/645/GCF_000092645.1_ASM9264v1	na	assembly from type material	na	haploid	bacteria	4189976	4189976	72.0	1	1	1	NCBI RefSeq	NCBI Prokaryotic Genome Annotation Pipeline (PGAP)	05/01/23	3623	3529	66	21304716
GCF_000092565.1	PRJNA224116	SAMN02603127	na	na	189518	173	Leptospira interrogans serovar Lai str. 56601	strain=56601	na	latest	Complete Genome	Major	Full	2010/04/06	ASM9256v1	Chinese National HGC, Shanghai	GCA_000092565.1	identical	https://ftp.ncbi.nlm.nih.gov/genomes/all/GCF/000/092/565/GCF_000092565.1_ASM9256v1	na	na	na	haploid	bacteria	4698134	4698134	35.0	2	2	2	NCBI RefSeq	NCBI Prokaryotic Genome Annotation Pipeline (PGAP)	09/23/22	3867	3644	44	12712204
GCF_000091565.1	PRJNA224116	SAMEA3138297	na	representative genome	665029	552	Erwinia amylovora CFBP1430	strain=CFPB1430	na	latest	Complete Genome	Major	Full	2010/03/25	ASM9156v1	Bielefeld Univ	GCA_000091565.1	identical	https://ftp.ncbi.nlm.nih.gov/genomes/all/GCF/000/091/565/GCF_000091565.1_ASM9156v1	na	na	na	haploid	bacteria	3833832	3833832	53.5	2	2	2	NCBI RefSeq	NCBI Prokaryotic Genome Annotation Pipeline (PGAP)	12/30/22	3488	3284	121	20192826
GCF_000093065.1	PRJNA224116	SAMN02603451	na	representative genome	515618	401619	Candidatus Riesia pediculicola USDA	strain=USDA	na	latest	Complete Genome	Major	Full	2010/03/16	ASM9306v1	J. Craig Venter Institute	GCA_000093065.1	identical	https://ftp.ncbi.nlm.nih.gov/genomes/all/GCF/000/093/065/GCF_000093065.1_ASM9306v1	na	na	na	haploid	bacteria	582127	582127	28.5	2	2	2	NCBI RefSeq	NCBI Prokaryotic Genome Annotation Pipeline (PGAP)	12/21/22	519	468	41	na
GCF_000092905.1	PRJNA224116	SAMN00017498	na	representative genome	562970	33943	Kyrpidia tusciae DSM 2912	strain=DSM 2912	na	latest	Complete Genome	Major	Full	2010/04/29	ASM9290v1	US DOE Joint Genome Institute (JGI-PGF)	GCA_000092905.1	identical	https://ftp.ncbi.nlm.nih.gov/genomes/all/GCF/000/092/905/GCF_000092905.1_ASM9290v1	na	assembly from type material	na	haploid	bacteria	3384766	3384766	59.0	1	1	1	NCBI RefSeq	NCBI Prokaryotic Genome Annotation Pipeline (PGAP)	05/02/23	3337	3209	78	22180816
GCF_000025805.1	PRJNA224116	SAMN02603894	na	na	592022	1404	Priestia megaterium DSM 319	strain=DSM 319	na	latest	Complete Genome	Major	Full	2010/04/16	ASM2580v1	Technical University Braunschweig	GCA_000025805.1	identical	https://ftp.ncbi.nlm.nih.gov/genomes/all/GCF/000/025/805/GCF_000025805.1_ASM2580v1	na	na	na	haploid	bacteria	5097447	5097447	38.0	1	1	1	NCBI RefSeq	NCBI Prokaryotic Genome Annotation Pipeline (PGAP)	08/27/22	5308	5051	153	21705586
GCF_000092625.1	PRJNA224116	SAMN02604292	na	na	423212	446	Legionella pneumophila 2300/99 Alcoy	strain=2300/99 Alcoy	na	latest	Complete Genome	Major	Full	2010/05/03	ASM9262v1	Valencia University and Public Health Research Superior Center (CSISP) of Valencia's Goverment, Spain	GCA_000092625.1	identical	https://ftp.ncbi.nlm.nih.gov/genomes/all/GCF/000/092/625/GCF_000092625.1_ASM9262v1	na	na	na	haploid	bacteria	3516334	3516334	38.0	1	1	1	NCBI RefSeq	NCBI Prokaryotic Genome Annotation Pipeline (PGAP)	11/13/22	3156	3059	57	20236513
GCF_000092105.1	PRJNA224116	SAMN02598463	na	representative genome	521674	120	Planctopirus limnophila DSM 3776	strain=DSM 3776	na	latest	Complete Genome	Major	Full	2010/05/13	ASM9210v1	US DOE Joint Genome Institute (JGI-PGF)	GCA_000092105.1	identical	https://ftp.ncbi.nlm.nih.gov/genomes/all/GCF/000/092/105/GCF_000092105.1_ASM9210v1	na	assembly from type material	na	haploid	bacteria	5460085	5460085	53.5	2	2	2	NCBI RefSeq	NCBI Prokaryotic Genome Annotation Pipeline (PGAP)	09/25/22	4109	4015	74	21304691
GCF_000092245.1	PRJNA224116	SAMN02598489	na	representative genome	572480	28199	Arcobacter nitrofigilis DSM 7299	strain=DSM 7299	na	latest	Complete Genome	Major	Full	2010/05/17	ASM9224v1	US DOE Joint Genome Institute (JGI-PGF)	GCA_000092245.1	identical	https://ftp.ncbi.nlm.nih.gov/genomes/all/GCF/000/092/245/GCF_000092245.1_ASM9224v1	na	assembly from type material	na	haploid	bacteria	3192235	3192235	28.0	1	1	1	NCBI RefSeq	NCBI Prokaryotic Genome Annotation Pipeline (PGAP)	05/07/23	3194	3118	69	21304714
GCF_000092165.1	PRJNA224116	SAMN02603314	na	na	714359	1428	Bacillus thuringiensis BMB171	strain=BMB171	na	latest	Complete Genome	Major	Full	2010/05/20	ASM9216v1	Huazhong Agricultural University	GCA_000092165.1	identical	https://ftp.ncbi.nlm.nih.gov/genomes/all/GCF/000/092/165/GCF_000092165.1_ASM9216v1	na	na	na	haploid	bacteria	5643051	5643051	35.0	2	2	2	NCBI RefSeq	NCBI Prokaryotic Genome Annotation Pipeline (PGAP)	05/11/23	5736	5426	149	20525827
GCF_000093025.1	PRJNA224116	SAMN02598526	na	representative genome	666681	1055487	Methylotenera versatilis 301	strain=301	na	latest	Complete Genome	Major	Full	2010/06/01	ASM9302v1	US DOE Joint Genome Institute	GCA_000093025.1	identical	https://ftp.ncbi.nlm.nih.gov/genomes/all/GCF/000/093/025/GCF_000093025.1_ASM9302v1	na	assembly from type material	na	haploid	bacteria	3059871	3059871	42.5	1	1	1	NCBI RefSeq	NCBI Prokaryotic Genome Annotation Pipeline (PGAP)	02/22/23	2839	2767	59	21622745
GCF_000092205.1	PRJNA224116	SAMN02598502	na	representative genome	589865	427923	Desulfurivibrio alkaliphilus AHT 2	strain=AHT 2	na	latest	Complete Genome	Major	Full	2010/05/27	ASM9220v1	US DOE Joint Genome Institute (JGI-PGF)	GCA_000092205.1	identical	https://ftp.ncbi.nlm.nih.gov/genomes/all/GCF/000/092/205/GCF_000092205.1_ASM9220v1	na	assembly from type material	na	haploid	bacteria	3097763	3097763	60.0	1	1	1	NCBI RefSeq	NCBI Prokaryotic Genome Annotation Pipeline (PGAP)	05/02/23	2736	2661	57	na
GCF_000092425.1	PRJNA224116	SAMN02598522	na	representative genome	649638	332249	Truepera radiovictrix DSM 17093	strain=DSM 17093	na	latest	Complete Genome	Major	Full	2010/05/28	ASM9242v1	US DOE Joint Genome Institute (JGI-PGF)	GCA_000092425.1	identical	https://ftp.ncbi.nlm.nih.gov/genomes/all/GCF/000/092/425/GCF_000092425.1_ASM9242v1	na	assembly from type material	na	haploid	bacteria	3260398	3260398	68.0	1	1	1	NCBI RefSeq	NCBI Prokaryotic Genome Annotation Pipeline (PGAP)	05/02/23	3044	2973	54	21475591
GCF_000092045.1	PRJNA224116	SAMN02603106	na	na	347834	29449	Rhizobium etli CFN 42	strain=CFN 42	na	latest	Complete Genome	Major	Full	2006/03/06	ASM9204v1	Centro de Ciencias Genomicas, Universidad Nacional Autonoma de Mexico	GCA_000092045.1	identical	https://ftp.ncbi.nlm.nih.gov/genomes/all/GCF/000/092/045/GCF_000092045.1_ASM9204v1	na	assembly from type material	na	haploid	bacteria	6530228	6530228	61.0	7	7	7	NCBI RefSeq	NCBI Prokaryotic Genome Annotation Pipeline (PGAP)	03/24/23	6359	5983	63	16505379;2013564;9274036;12421308
GCF_000025105.1	PRJNA224116	SAMN02598505	na	na	590168	93929	Thermotoga petrophila RKU-10	strain=RKU-10	na	latest	Complete Genome	Major	Full	2009/12/18	ASM2510v1	US DOE Joint Genome Institute (JGI-PGF)	GCA_000025105.1	identical	https://ftp.ncbi.nlm.nih.gov/genomes/all/GCF/000/025/105/GCF_000025105.1_ASM2510v1	na	assembly from synonym type material	na	haploid	bacteria	1809823	1809823	46.0	1	1	1	NCBI RefSeq	NCBI Prokaryotic Genome Annotation Pipeline (PGAP)	12/18/22	1881	1816	52	na
GCF_000091305.1	PRJNA224116	SAMEA2272773	na	representative genome	680198	1930	Streptomyces scabiei 87.22	strain=87.22	na	latest	Complete Genome	Major	Full	2009/10/06	ASM9130v1	Wellcome Trust Sanger Institute	GCA_000091305.1	identical	https://ftp.ncbi.nlm.nih.gov/genomes/all/GCF/000/091/305/GCF_000091305.1_ASM9130v1	na	na	na	haploid	bacteria	10148695	10148695	71.0	1	1	1	NCBI RefSeq	NCBI Prokaryotic Genome Annotation Pipeline (PGAP)	12/24/22	8892	8580	94	20064060
GCF_000091325.1	PRJNA224116	SAMD00060963	na	representative genome	637905	60217	Shewanella violacea DSS12	strain=DSS12	na	latest	Complete Genome	Major	Full	2010/04/01	ASM9132v1	Nara Institute of Science and Technology	GCA_000091325.1	identical	https://ftp.ncbi.nlm.nih.gov/genomes/all/GCF/000/091/325/GCF_000091325.1_ASM9132v1	na	assembly from type material	na	haploid	bacteria	4962103	4962103	44.5	1	1	1	NCBI RefSeq	NCBI Prokaryotic Genome Annotation Pipeline (PGAP)	12/24/22	4168	3913	174	na
GCF_000091765.1	PRJNA224116	SAMEA2272191	na	na	748671	47770	Lactobacillus crispatus ST1	strain=ST1	na	latest	Chromosome	Major	Full	2010/04/22	ASM9176v1	Institute of Biotechnology, University of Helsinki, Finland	GCA_000091765.1	identical	https://ftp.ncbi.nlm.nih.gov/genomes/all/GCF/000/091/765/GCF_000091765.1_ASM9176v1	na	na	na	haploid	bacteria	2043161	2042571	36.5	1	1	1	NCBI RefSeq	NCBI Prokaryotic Genome Annotation Pipeline (PGAP)	12/30/22	2046	1889	79	20435723
GCF_000092885.1	PRJNA224116	SAMN02598517	na	representative genome	2654982	2654982	Paraburkholderia atlantica	strain=CCGE1002	na	latest	Complete Genome	Major	Full	2010/04/30	ASM9288v1	US DOE Joint Genome Institute	GCA_000092885.1	identical	https://ftp.ncbi.nlm.nih.gov/genomes/all/GCF/000/092/885/GCF_000092885.1_ASM9288v1	na	na	na	haploid	bacteria	7884858	7884858	63.0	4	4	4	NCBI RefSeq	NCBI Prokaryotic Genome Annotation Pipeline (PGAP)	02/22/23	7285	6901	99	23209196
GCF_000092865.1	PRJNA224116	SAMN02598424	na	representative genome	446466	1711	Cellulomonas flavigena DSM 20109	strain=DSM 20109	na	latest	Complete Genome	Major	Full	2010/05/13	ASM9286v1	US DOE Joint Genome Institute (JGI-PGF)	GCA_000092865.1	identical	https://ftp.ncbi.nlm.nih.gov/genomes/all/GCF/000/092/865/GCF_000092865.1_ASM9286v1	na	assembly from type material	na	haploid	bacteria	4123179	4123179	74.0	1	1	1	NCBI RefSeq	NCBI Prokaryotic Genome Annotation Pipeline (PGAP)	05/02/23	3763	3675	54	21304688
GCF_000092945.1	PRJNA224116	SAMN02598533	na	na	635013	863643	Thermincola potens JR	strain=JR	na	latest	Complete Genome	Major	Full	2010/05/13	ASM9294v1	US DOE Joint Genome Institute	GCA_000092945.1	identical	https://ftp.ncbi.nlm.nih.gov/genomes/all/GCF/000/092/945/GCF_000092945.1_ASM9294v1	na	na	na	haploid	bacteria	3157416	3157416	45.5	1	1	1	NCBI RefSeq	NCBI Prokaryotic Genome Annotation Pipeline (PGAP)	05/14/23	3113	3033	65	na
GCF_000092185.1	PRJNA224116	SAMN02598509	na	representative genome	633148	54254	Thermosphaera aggregans DSM 11486	strain=DSM 11486	na	latest	Complete Genome	Major	Full	2010/05/17	ASM9218v1	US DOE Joint Genome Institute (JGI-PGF)	GCA_000092185.1	identical	https://ftp.ncbi.nlm.nih.gov/genomes/all/GCF/000/092/185/GCF_000092185.1_ASM9218v1	na	assembly from type material	na	haploid	archaea	1316595	1316595	46.5	1	1	1	NCBI RefSeq	NCBI Prokaryotic Genome Annotation Pipeline (PGAP)	05/02/23	1459	1402	50	21304709
GCF_000092825.1	PRJNA224116	SAMN02598516	na	representative genome	640132	286802	Segniliparus rotundus DSM 44985	strain=DSM 44985	na	latest	Complete Genome	Major	Full	2010/05/18	ASM9282v1	US DOE Joint Genome Institute (JGI-PGF)	GCA_000092825.1	identical	https://ftp.ncbi.nlm.nih.gov/genomes/all/GCF/000/092/825/GCF_000092825.1_ASM9282v1	na	assembly from type material	na	haploid	bacteria	3157527	3157527	66.5	1	1	1	NCBI RefSeq	NCBI Prokaryotic Genome Annotation Pipeline (PGAP)	05/02/23	3109	3009	52	21304703
GCF_000091345.1	PRJNA224116	SAMEA3138296	na	na	592205	210	Helicobacter pylori B38	strain=B38	na	latest	Complete Genome	Major	Full	2009/07/15	ASM9134v1	Institut Pasteur	GCA_000091345.1	identical	https://ftp.ncbi.nlm.nih.gov/genomes/all/GCF/000/091/345/GCF_000091345.1_ASM9134v1	na	na	na	haploid	bacteria	1576758	1576758	39.0	1	1	1	NCBI RefSeq	NCBI Prokaryotic Genome Annotation Pipeline (PGAP)	12/24/22	1522	1415	45	20537153
GCF_000150035.1	PRJNA20539	SAMN02953681	AAZN00000000.1	representative genome	436907	36033	Vanderwaltozyma polyspora DSM 70294	strain=DSM 70294	na	latest	Scaffold	Major	Full	2007/08/17	ASM15003v1	Trinity College Dublin, Ireland	GCA_000150035.1	identical	https://ftp.ncbi.nlm.nih.gov/genomes/all/GCF/000/150/035/GCF_000150035.1_ASM15003v1	na	assembly from type material	na	haploid	fungi	14674591	14661591	33.0	0	281	411	Trinity College Dublin, Ireland	Annotation submitted by Trinity College Dublin, Ireland	09/12/12	5767	5328	241	17494770
GCF_000149385.1	PRJNA19119	SAMN02953604	AAEY00000000.1	na	283643	5207	Cryptococcus neoformans var. neoformans B-3501A	strain=B-3501A	na	latest	Chromosome	Major	Full	2004/07/16	ASM14938v1	Stanford University	GCA_000149385.1	identical	https://ftp.ncbi.nlm.nih.gov/genomes/all/GCF/000/149/385/GCF_000149385.1_ASM14938v1	na	na	na	haploid	fungi	19699782	18519482	48.0	14	14	70	Stanford University	Annotation submitted by Stanford University	09/12/12	6609	6500	109	na
GCF_000149425.1	PRJNA19593	SAMN02953607	AAFM00000000.1	representative genome	294746	4929	Meyerozyma guilliermondii ATCC 6260	strain=ATCC 6260	na	latest	Scaffold	Major	Full	2007/05/08	ASM14942v1	Broad Institute	GCA_000149425.1	identical	https://ftp.ncbi.nlm.nih.gov/genomes/all/GCF/000/149/425/GCF_000149425.1_ASM14942v1	na	assembly from synonym type material	na	haploid	fungi	10609954	10574537	43.5	0	9	71	Broad Institute	Annotation submitted by Broad Institute	09/12/12	6062	5920	136	19465905
GCF_000149685.1	PRJNA19611	SAMN02953647	AAPO00000000.1	representative genome	379508	36914	Lodderomyces elongisporus NRRL YB-4239	strain=NRRL YB-4239	na	latest	Scaffold	Major	Full	2007/05/07	ASM14968v1	Broad Institute	GCA_000149685.1	identical	https://ftp.ncbi.nlm.nih.gov/genomes/all/GCF/000/149/685/GCF_000149685.1_ASM14968v1	na	assembly from type material	na	haploid	fungi	15511671	15425019	36.5	0	27	144	Broad Institute	Annotation submitted by Broad Institute	09/12/12	5908	5799	105	19465905
GCF_000149985.1	PRJNA29813	SAMN02953676	AAXI00000000.1	representative genome	426418	45151	Pyrenophora tritici-repentis Pt-1C-BFP	strain=Pt-1C-BFP	na	latest	Scaffold	Major	Full	2007/04/11	ASM14998v1	Broad Institute	GCA_000149985.1	identical	https://ftp.ncbi.nlm.nih.gov/genomes/all/GCF/000/149/985/GCF_000149985.1_ASM14998v1	na	na	na	haploid	fungi	37840464	37206732	50.5	0	47	703	Broad Institute	Annotation submitted by Broad Institute	09/12/12	12300	12169	104	na
GCF_000155415.1	PRJNA224116	SAMN02463677	ABQQ00000000.1	na	537937	216816	Bifidobacterium longum subsp. infantis CCUG 52486	strain=CCUG 52486	na	latest	Scaffold	Major	Full	2008/08/28	ASM15541v1	Broad Institute	GCA_000155415.1	identical	https://ftp.ncbi.nlm.nih.gov/genomes/all/GCF/000/155/415/GCF_000155415.1_ASM15541v1	na	na	na	haploid	bacteria	2480850	2453376	60.0	0	22	55	NCBI RefSeq	NCBI Prokaryotic Genome Annotation Pipeline (PGAP)	12/16/22	2164	2042	63	na
GCF_000155575.1	PRJNA224116	SAMN02436274	ABRU00000000.1	na	391600	391600	Brevundimonas sp. BAL3	strain=BAL3	na	latest	Scaffold	Major	Full	2008/08/15	ASM15557v1	The Gordon and Betty Moore Foundation Microbial Genome Sequencing project	GCA_000155575.1	identical	https://ftp.ncbi.nlm.nih.gov/genomes/all/GCF/000/155/575/GCF_000155575.1_ASM15557v1	na	na	na	haploid	bacteria	3646072	3636020	67.0	0	6	63	NCBI RefSeq	NCBI Prokaryotic Genome Annotation Pipeline (PGAP)	07/26/22	3602	3494	61	na
GCF_000155615.1	PRJNA224116	SAMN02436178	ABRW00000000.1	na	236097	236097	Alcanivorax sp. DG881	strain=DG881	na	latest	Scaffold	Major	Full	2008/08/15	ASM15561v1	The Gordon and Betty Moore Foundation Microbial Genome Sequencing Project	GCA_000155615.1	identical	https://ftp.ncbi.nlm.nih.gov/genomes/all/GCF/000/155/615/GCF_000155615.1_ASM15561v1	na	na	na	haploid	bacteria	3804728	3789834	58.0	0	4	70	NCBI RefSeq	NCBI Prokaryotic Genome Annotation Pipeline (PGAP)	07/26/22	3454	3379	52	na
GCF_000155105.1	PRJNA224116	SAMN02436276	ABKX00000000.1	na	502347	208962	Escherichia albertii TW07627	strain=TW07627	na	latest	Scaffold	Major	Full	2008/03/12	ASM15510v1	J Craig Venter Institute	GCA_000155105.1	identical	https://ftp.ncbi.nlm.nih.gov/genomes/all/GCF/000/155/105/GCF_000155105.1_ASM15510v1	na	na	na	haploid	bacteria	4746590	4698533	49.5	0	43	64	NCBI RefSeq	NCBI Prokaryotic Genome Annotation Pipeline (PGAP)	04/04/23	4770	4234	103	na
GCF_000155205.1	PRJNA224116	SAMN00000022	ABOU00000000.2	na	471875	46228	[Ruminococcus] lactaris ATCC 29176	strain=ATCC 29176	na	latest	Scaffold	Major	Full	2008/08/28	ASM15520v1	Washington University Genome Sequencing Center	GCA_000155205.1	identical	https://ftp.ncbi.nlm.nih.gov/genomes/all/GCF/000/155/205/GCF_000155205.1_ASM15520v1	na	assembly from type material	na	haploid	bacteria	2731235	2729735	42.5	0	47	62	NCBI RefSeq	NCBI Prokaryotic Genome Annotation Pipeline (PGAP)	12/07/22	2588	2422	71	na
GCF_000155375.1	PRJNA224116	SAMN02469322	ABQN00000000.1	na	535024	1423	Bacillus subtilis subsp. subtilis str. SMY	strain=SMY	na	latest	Chromosome	Major	Full	2008/08/12	ASM15537v1	Baylor College of Medicine	GCA_000155375.1	identical	https://ftp.ncbi.nlm.nih.gov/genomes/all/GCF/000/155/375/GCF_000155375.1_ASM15537v1	na	na	na	haploid	bacteria	4214643	4214371	43.5	1	1	9	NCBI RefSeq	NCBI Prokaryotic Genome Annotation Pipeline (PGAP)	03/12/23	4433	4130	120	18670626
GCF_000155475.1	PRJNA224116	SAMN02463680	ABQT00000000.1	na	537971	213	Helicobacter cinaedi CCUG 18818 = ATCC BAA-847	strain=CCUG 18818	na	latest	Scaffold	Major	Full	2008/08/28	ASM15547v1	Broad Institute	GCA_000155475.1	identical	https://ftp.ncbi.nlm.nih.gov/genomes/all/GCF/000/155/475/GCF_000155475.1_ASM15547v1	na	assembly from type material	na	haploid	bacteria	2214470	2182709	38.0	0	50	96	NCBI RefSeq	NCBI Prokaryotic Genome Annotation Pipeline (PGAP)	12/11/22	2381	2271	43	25212613
GCF_000155535.1	PRJNA224116	SAMN02595231	ABRI00000000.1	na	543737	263	Francisella tularensis subsp. tularensis MA00-2987	strain=MA00-2987	na	latest	Scaffold	Major	Full	2008/08/28	ASM15553v1	Broad Institute	GCA_000155535.1	identical	https://ftp.ncbi.nlm.nih.gov/genomes/all/GCF/000/155/535/GCF_000155535.1_ASM15553v1	na	na	na	haploid	bacteria	1871868	1868750	32.0	0	19	33	NCBI RefSeq	NCBI Prokaryotic Genome Annotation Pipeline (PGAP)	12/16/22	1989	1744	36	na
GCF_000155325.1	PRJNA224116	SAMN02469327	ABQK00000000.1	na	224308	1423	Bacillus subtilis subsp. subtilis str. 168	strain=168	na	latest	Chromosome	Major	Full	2008/08/12	ASM15532v1	Baylor College of Medicine	GCA_000155325.1	identical	https://ftp.ncbi.nlm.nih.gov/genomes/all/GCF/000/155/325/GCF_000155325.1_ASM15532v1	na	assembly from type material	na	haploid	bacteria	4214547	4214385	43.5	1	1	5	NCBI RefSeq	NCBI Prokaryotic Genome Annotation Pipeline (PGAP)	03/12/23	4432	4130	121	18670626
GCF_000155395.1	PRJNA224116	SAMN02463676	ABQP00000000.1	na	398513	1681	Bifidobacterium bifidum NCIMB 41171	strain=NCIMB 41171	na	latest	Scaffold	Major	Full	2008/08/28	ASM15539v1	Broad Institute	GCA_000155395.1	identical	https://ftp.ncbi.nlm.nih.gov/genomes/all/GCF/000/155/395/GCF_000155395.1_ASM15539v1	na	na	na	haploid	bacteria	2202695	2186140	62.5	0	9	33	NCBI RefSeq	NCBI Prokaryotic Genome Annotation Pipeline (PGAP)	12/16/22	1872	1761	59	na
GCF_000155495.1	PRJNA224116	SAMN02463681	ABQU00000000.1	na	537972	35818	Helicobacter pullorum MIT 98-5489	strain=MIT 98-5489	na	latest	Scaffold	Major	Full	2008/08/28	ASM15549v1	Broad Institute	GCA_000155495.1	identical	https://ftp.ncbi.nlm.nih.gov/genomes/all/GCF/000/155/495/GCF_000155495.1_ASM15549v1	na	na	na	haploid	bacteria	1951667	1919070	34.0	0	44	131	NCBI RefSeq	NCBI Prokaryotic Genome Annotation Pipeline (PGAP)	12/16/22	2036	1934	43	25212613
GCF_000155595.1	PRJNA224116	SAMN02436177	ABRV00000000.1	na	91464	91464	Synechococcus sp. PCC 7335	strain=PCC 7335	na	latest	Scaffold	Major	Full	2008/08/15	ASM15559v1	Gordon and Betty Moore Foundation Microbial Genome Sequencing Project	GCA_000155595.1	identical	https://ftp.ncbi.nlm.nih.gov/genomes/all/GCF/000/155/595/GCF_000155595.1_ASM15559v1	na	na	na	haploid	bacteria	5973558	5964106	48.0	0	11	38	NCBI RefSeq	NCBI Prokaryotic Genome Annotation Pipeline (PGAP)	07/26/22	5212	5056	45	na
GCF_000155355.1	PRJNA224116	SAMN02469326	ABQM00000000.1	na	535025	1423	Bacillus subtilis subsp. subtilis str. JH642	strain=JH642	na	latest	Chromosome	Major	Full	2008/08/12	ASM15535v1	Baylor College of Medicine	GCA_000155355.1	identical	https://ftp.ncbi.nlm.nih.gov/genomes/all/GCF/000/155/355/GCF_000155355.1_ASM15535v1	na	na	na	haploid	bacteria	4187615	4187329	43.0	1	1	9	NCBI RefSeq	NCBI Prokaryotic Genome Annotation Pipeline (PGAP)	03/12/23	4417	4126	121	18670626
GCF_000155455.1	PRJNA224116	SAMN02463679	ABQS00000000.1	na	537970	123841	Helicobacter canadensis MIT 98-5491	strain=MIT 98-5491	na	latest	Scaffold	Major	Full	2008/08/28	ASM15545v1	Broad Institute	GCA_000155455.1	identical	https://ftp.ncbi.nlm.nih.gov/genomes/all/GCF/000/155/455/GCF_000155455.1_ASM15545v1	na	assembly from type material	na	haploid	bacteria	1633489	1605969	33.5	0	23	126	NCBI RefSeq	NCBI Prokaryotic Genome Annotation Pipeline (PGAP)	12/21/22	1689	1577	43	25212613
GCF_000155555.1	PRJNA224116	SAMN02436227	ABRS00000000.1	representative genome	118168	64178	Coleofasciculus chthonoplastes PCC 7420	strain=PCC 7420	na	latest	Scaffold	Major	Full	2008/08/15	ASM15555v1	The Gordon and Betty Moore Foundation Microbial Genome Sequencing Project	GCA_000155555.1	identical	https://ftp.ncbi.nlm.nih.gov/genomes/all/GCF/000/155/555/GCF_000155555.1_ASM15555v1	na	na	na	haploid	bacteria	8679041	8651623	45.0	0	57	142	NCBI RefSeq	NCBI Prokaryotic Genome Annotation Pipeline (PGAP)	12/28/22	7276	6994	69	na
GCF_000155655.1	PRJNA224116	SAMN02436179	ABSG00000000.1	na	473788	1229	Nitrosococcus oceani AFC27	strain=AFC27	na	latest	Scaffold	Major	Full	2008/09/29	ASM15565v1	The Gordon and Betty Moore Foundation Marine Microbiology Initiative	GCA_000155655.1	identical	https://ftp.ncbi.nlm.nih.gov/genomes/all/GCF/000/155/655/GCF_000155655.1_ASM15565v1	na	na	na	haploid	bacteria	3480059	3471807	50.0	0	12	49	NCBI RefSeq	NCBI Prokaryotic Genome Annotation Pipeline (PGAP)	08/08/22	3313	3189	54	na
GCF_000155775.1	PRJNA224116	SAMN02436144	ABST00000000.1	na	455436	455436	Glaciecola sp. HTCC2999	strain=HTCC2999	na	latest	Scaffold	Major	Full	2008/07/23	ASM15577v1	J. Craig Venter Institute	GCA_000155775.1	identical	https://ftp.ncbi.nlm.nih.gov/genomes/all/GCF/000/155/775/GCF_000155775.1_ASM15577v1	na	na	na	haploid	bacteria	2560882	2523039	40.5	0	11	56	NCBI RefSeq	NCBI Prokaryotic Genome Annotation Pipeline (PGAP)	07/26/22	2254	2155	49	na
GCF_000155975.1	PRJNA224116	SAMN02415622	ABWL00000000.2	na	500640	133448	Citrobacter youngae ATCC 29220	strain=ATCC 29220	na	latest	Scaffold	Major	Full	2010/01/08	ASM15597v1	Washington University Genome Sequencing Center	GCA_000155975.1	identical	https://ftp.ncbi.nlm.nih.gov/genomes/all/GCF/000/155/975/GCF_000155975.1_ASM15597v1	na	na	na	haploid	bacteria	5154159	5150259	52.5	0	10	49	NCBI RefSeq	NCBI Prokaryotic Genome Annotation Pipeline (PGAP)	03/03/23	4835	4640	100	na
GCF_000156075.1	PRJNA224116	SAMN00000029	ABWZ00000000.1	na	483217	357276	Phocaeicola dorei DSM 17855	strain=DSM 17855	na	latest	Scaffold	Major	Full	2008/10/09	ASM15607v1	Washington University Genome Sequencing Center	GCA_000156075.1	identical	https://ftp.ncbi.nlm.nih.gov/genomes/all/GCF/000/156/075/GCF_000156075.1_ASM15607v1	na	assembly from type material	na	haploid	bacteria	5566217	5487751	41.5	0	40	121	NCBI RefSeq	NCBI Prokaryotic Genome Annotation Pipeline (PGAP)	10/05/22	4532	4340	73	na
GCF_000156175.1	PRJNA224116	SAMN00008813	ABXH00000000.2	na	521003	147207	Collinsella intestinalis DSM 13280	strain=DSM 13280	na	latest	Scaffold	Major	Full	2009/06/22	ASM15617v1	Washington University Genome Sequencing Center	GCA_000156175.1	identical	https://ftp.ncbi.nlm.nih.gov/genomes/all/GCF/000/156/175/GCF_000156175.1_ASM15617v1	na	assembly from type material	na	haploid	bacteria	1809497	1804297	62.0	0	3	55	NCBI RefSeq	NCBI Prokaryotic Genome Annotation Pipeline (PGAP)	12/07/22	1633	1556	64	na
GCF_000156235.1	PRJNA224116	SAMN02436269	ABXL00000000.1	na	439495	439495	Pseudovibrio sp. JE062	strain=JE062	na	latest	Scaffold	Major	Full	2008/11/05	ASM15623v1	Moore Foundation	GCA_000156235.1	identical	https://ftp.ncbi.nlm.nih.gov/genomes/all/GCF/000/156/235/GCF_000156235.1_ASM15623v1	na	na	na	haploid	bacteria	5726521	5717078	52.5	0	19	53	NCBI RefSeq	NCBI Prokaryotic Genome Annotation Pipeline (PGAP)	07/31/22	5153	4994	124	na
GCF_000155635.1	PRJNA224116	SAMN02436316	ABSE00000000.1	na	180281	180281	Cyanobium sp. PCC 7001	strain=PCC 7001	na	latest	Scaffold	Major	Full	2008/08/29	ASM15563v1	Gordon and Betty Moore Foundation Microbial Genome Sequencing Project	GCA_000155635.1	identical	https://ftp.ncbi.nlm.nih.gov/genomes/all/GCF/000/155/635/GCF_000155635.1_ASM15563v1	na	na	na	haploid	bacteria	2834252	2832697	68.5	0	2	18	NCBI RefSeq	NCBI Prokaryotic Genome Annotation Pipeline (PGAP)	07/26/22	2878	2781	57	na
GCF_000156095.1	PRJNA224116	SAMN02436272	ABXD00000000.1	na	929558	1176482	Sulfurimonas gotlandica GD1	strain=GD 1	na	latest	Scaffold	Major	Full	2008/09/29	ASM15609v1	Moore Foundation	GCA_000156095.1	identical	https://ftp.ncbi.nlm.nih.gov/genomes/all/GCF/000/156/095/GCF_000156095.1_ASM15609v1	na	assembly from type material	na	haploid	bacteria	2946312	2939048	33.5	0	12	26	NCBI RefSeq	NCBI Prokaryotic Genome Annotation Pipeline (PGAP)	10/05/22	2922	2834	64	na
GCF_000155895.1	PRJNA224116	SAMN02436224	ABVS00000000.1	na	439493	439493	Candidatus Pelagibacter sp. HTCC7211	strain=HTCC7211	na	latest	Scaffold	Major	Full	2008/09/29	ASM15589v1	The Gordon and Betty Moore Foundation Microbial Genome Sequencing Project	GCA_000155895.1	identical	https://ftp.ncbi.nlm.nih.gov/genomes/all/GCF/000/155/895/GCF_000155895.1_ASM15589v1	na	na	na	haploid	bacteria	1456888	1456888	29.0	0	1	1	NCBI RefSeq	NCBI Prokaryotic Genome Annotation Pipeline (PGAP)	05/22/23	1573	1533	36	na
GCF_000155955.1	PRJNA224116	SAMN00000736	ABWK00000000.2	na	500635	52226	Mitsuokella multacida DSM 20544	strain=DSM 20544	na	latest	Scaffold	Major	Full	2009/07/22	ASM15595v1	Washington University Genome Sequencing Center	GCA_000155955.1	identical	https://ftp.ncbi.nlm.nih.gov/genomes/all/GCF/000/155/955/GCF_000155955.1_ASM15595v1	na	assembly from type material	na	haploid	bacteria	2577056	2574556	58.0	0	6	31	NCBI RefSeq	NCBI Prokaryotic Genome Annotation Pipeline (PGAP)	05/16/23	2422	2320	92	na
GCF_000155995.1	PRJNA224116	SAMN00000733	ABWM00000000.2	na	500639	69218	Enterobacter cancerogenus ATCC 35316	strain=ATCC 35316	na	latest	Scaffold	Major	Full	2009/10/08	ASM15599v1	Washington University Genome Sequencing Center	GCA_000155995.1	identical	https://ftp.ncbi.nlm.nih.gov/genomes/all/GCF/000/155/995/GCF_000155995.1_ASM15599v1	na	na	na	haploid	bacteria	4638653	4633453	55.5	0	10	62	NCBI RefSeq	NCBI Prokaryotic Genome Annotation Pipeline (PGAP)	11/10/22	4416	4267	106	na
GCF_000156055.1	PRJNA224116	SAMN00000729	ABWP00000000.1	na	500633	89152	Peptacetobacter hiranonis DSM 13275	strain=DSM 13275	na	latest	Scaffold	Major	Full	2008/10/14	ASM15605v1	Washington University Genome Sequencing Center	GCA_000156055.1	identical	https://ftp.ncbi.nlm.nih.gov/genomes/all/GCF/000/156/055/GCF_000156055.1_ASM15605v1	na	assembly from type material	na	haploid	bacteria	2479772	2423348	31.0	0	26	101	NCBI RefSeq	NCBI Prokaryotic Genome Annotation Pipeline (PGAP)	10/30/22	2236	2179	36	na
GCF_000155755.1	PRJNA224116	SAMN02469397	ABSS00000000.1	na	545422	263	Francisella tularensis subsp. novicida FTE	strain=FTE	M3	latest	Scaffold	Major	Full	2008/07/25	FTE_ASSEMBLY	BioHealthBase	GCA_000155755.1	identical	https://ftp.ncbi.nlm.nih.gov/genomes/all/GCF/000/155/755/GCF_000155755.1_FTE_ASSEMBLY	na	na	na	haploid	bacteria	1888872	1888472	32.0	0	4	8	NCBI RefSeq	NCBI Prokaryotic Genome Annotation Pipeline (PGAP)	12/16/22	1821	1756	44	na
GCF_000155815.1	PRJNA224116	SAMN00000667	ABVO00000000.1	na	483216	28111	Bacteroides eggerthii DSM 20697	strain=DSM 20697	na	latest	Scaffold	Major	Full	2008/10/09	ASM15581v1	Washington University Genome Sequencing Center	GCA_000155815.1	identical	https://ftp.ncbi.nlm.nih.gov/genomes/all/GCF/000/155/815/GCF_000155815.1_ASM15581v1	na	assembly from type material	na	haploid	bacteria	4197635	4157980	44.5	0	20	70	NCBI RefSeq	NCBI Prokaryotic Genome Annotation Pipeline (PGAP)	04/23/23	3441	3333	61	na
GCF_000156015.1	PRJNA224116	SAMN00008799	ABWN00000000.1	na	511680	45851	Butyrivibrio crossotus DSM 2876	strain=DSM 2876	na	latest	Scaffold	Major	Full	2009/04/09	ASM15601v1	Washington University Genome Sequencing Center	GCA_000156015.1	identical	https://ftp.ncbi.nlm.nih.gov/genomes/all/GCF/000/156/015/GCF_000156015.1_ASM15601v1	na	assembly from type material	na	haploid	bacteria	2496039	2482791	37.5	0	31	51	NCBI RefSeq	NCBI Prokaryotic Genome Annotation Pipeline (PGAP)	04/11/23	2491	2377	58	na
GCF_000156215.1	PRJNA224116	SAMN00008814	ABXJ00000000.1	na	445975	147206	Collinsella stercoris DSM 13279	strain=DSM 13279	na	latest	Scaffold	Major	Full	2008/10/09	ASM15621v1	Washington University Genome Sequencing Center	GCA_000156215.1	identical	https://ftp.ncbi.nlm.nih.gov/genomes/all/GCF/000/156/215/GCF_000156215.1_ASM15621v1	na	assembly from type material	na	haploid	bacteria	2475429	2399821	63.0	0	35	177	NCBI RefSeq	NCBI Prokaryotic Genome Annotation Pipeline (PGAP)	12/28/22	2137	2021	57	na
GCF_000007685.1	PRJNA224116	SAMN02603847	na	na	267671	173	Leptospira interrogans serovar Copenhageni str. Fiocruz L1-130	strain=Fiocruz L1-130	na	latest	Complete Genome	Major	Full	2004/03/22	ASM768v1	Sao Paulo state (Brazil) Consortium	GCA_000007685.1	identical	https://ftp.ncbi.nlm.nih.gov/genomes/all/GCF/000/007/685/GCF_000007685.1_ASM768v1	na	na	na	haploid	bacteria	4627366	4627366	35.0	2	2	2	NCBI RefSeq	NCBI Prokaryotic Genome Annotation Pipeline (PGAP)	06/12/23	3762	3621	44	15028702
GCF_000007705.1	PRJNA224116	SAMN02603528	na	na	243365	536	Chromobacterium violaceum ATCC 12472	strain=ATCC 12472	na	latest	Complete Genome	Major	Full	2003/08/22	ASM770v1	LNCC, Brazil	GCA_000007705.1	identical	https://ftp.ncbi.nlm.nih.gov/genomes/all/GCF/000/007/705/GCF_000007705.1_ASM770v1	na	assembly from type material	na	haploid	bacteria	4751080	4751080	64.5	1	1	1	NCBI RefSeq	NCBI Prokaryotic Genome Annotation Pipeline (PGAP)	11/10/22	4493	4323	128	14500782
GCF_000007785.1	PRJNA224116	SAMN02603978	na	na	226185	1351	Enterococcus faecalis V583	strain=V583	na	latest	Complete Genome	Major	Full	2003/03/28	ASM778v1	TIGR	GCA_000007785.1	identical	https://ftp.ncbi.nlm.nih.gov/genomes/all/GCF/000/007/785/GCF_000007785.1_ASM778v1	na	na	na	haploid	bacteria	3359974	3359974	37.0	4	4	4	NCBI RefSeq	NCBI Prokaryotic Genome Annotation Pipeline (PGAP)	02/23/23	3344	3193	83	12663927
GCF_000007805.1	PRJNA224116	SAMN02604017	na	representative genome	223283	251701	Pseudomonas syringae pv. tomato str. DC3000	strain=DC3000	na	latest	Complete Genome	Major	Full	2003/03/05	ASM780v1	TIGR	GCA_000007805.1	identical	https://ftp.ncbi.nlm.nih.gov/genomes/all/GCF/000/007/805/GCF_000007805.1_ASM780v1	na	assembly from type material	na	haploid	bacteria	6538260	6538260	58.0	3	3	3	NCBI RefSeq	NCBI Prokaryotic Genome Annotation Pipeline (PGAP)	11/01/22	5918	5609	83	12928499
GCF_000007905.1	PRJNA224116	SAMN02604097	na	representative genome	235279	32025	Helicobacter hepaticus ATCC 51449	strain=ATCC 51449	na	latest	Complete Genome	Major	Full	2003/06/26	ASM790v1	Univ. Wuerzburg	GCA_000007905.1	identical	https://ftp.ncbi.nlm.nih.gov/genomes/all/GCF/000/007/905/GCF_000007905.1_ASM790v1	na	na	na	haploid	bacteria	1799146	1799146	35.5	1	1	1	NCBI RefSeq	NCBI Prokaryotic Genome Annotation Pipeline (PGAP)	06/18/23	1850	1799	43	12810954
GCF_000008005.1	PRJNA224116	SAMN02603979	na	na	222523	1396	Bacillus cereus ATCC 10987	strain=ATCC 10987	na	latest	Complete Genome	Major	Full	2004/02/23	ASM800v1	TIGR	GCA_000008005.1	identical	https://ftp.ncbi.nlm.nih.gov/genomes/all/GCF/000/008/005/GCF_000008005.1_ASM800v1	na	na	na	haploid	bacteria	5432652	5432652	35.0	2	2	2	NCBI RefSeq	NCBI Prokaryotic Genome Annotation Pipeline (PGAP)	11/01/22	5604	5254	138	14960714
GCF_000008105.1	PRJNA224116	SAMN02603109	na	na	321314	28901	Salmonella enterica subsp. enterica serovar Choleraesuis str. SC-B67	strain=SC-B67	na	latest	Complete Genome	Major	Full	2005/04/01	ASM810v1	Chang Gung Genomic Medical Center, Chang Gung Memorial Hospital	GCA_000008105.1	identical	https://ftp.ncbi.nlm.nih.gov/genomes/all/GCF/000/008/105/GCF_000008105.1_ASM810v1	na	na	na	haploid	bacteria	4944000	4944000	52.0	3	3	3	NCBI RefSeq	NCBI Prokaryotic Genome Annotation Pipeline (PGAP)	02/05/23	4885	4423	117	15781495;16257053
GCF_000008205.1	PRJNA224116	SAMN02603526	na	na	262719	2099	Mesomycoplasma hyopneumoniae J	strain=J	na	latest	Complete Genome	Major	Full	2005/08/05	ASM820v1	LNCC - Laboratorio Nacional de Computacao Cientifica	GCA_000008205.1	identical	https://ftp.ncbi.nlm.nih.gov/genomes/all/GCF/000/008/205/GCF_000008205.1_ASM820v1	na	assembly from type material	na	haploid	bacteria	897405	897405	28.5	1	1	1	NCBI RefSeq	NCBI Prokaryotic Genome Annotation Pipeline (PGAP)	12/18/22	723	678	36	16077101
GCF_000008305.1	PRJNA224116	SAMN03081416	na	representative genome	265311	2151	Mesoplasma florum L1	strain=L1; ATCC 33453	na	latest	Complete Genome	Major	Full	2004/07/19	ASM830v1	Broad Institute	GCA_000008305.1	identical	https://ftp.ncbi.nlm.nih.gov/genomes/all/GCF/000/008/305/GCF_000008305.1_ASM830v1	na	assembly from type material	na	haploid	bacteria	793224	793224	27.0	1	1	1	NCBI RefSeq	NCBI Prokaryotic Genome Annotation Pipeline (PGAP)	03/24/23	725	685	38	na
GCF_000008405.1	PRJNA224116	SAMN02603423	na	na	295358	2099	Mesomycoplasma hyopneumoniae 232	strain=232	na	latest	Complete Genome	Major	Full	2004/10/08	ASM840v1	Iowa State University	GCA_000008405.1	identical	https://ftp.ncbi.nlm.nih.gov/genomes/all/GCF/000/008/405/GCF_000008405.1_ASM840v1	na	na	na	haploid	bacteria	892758	892758	28.5	1	1	1	NCBI RefSeq	NCBI Prokaryotic Genome Annotation Pipeline (PGAP)	12/18/22	720	677	36	15489423
GCF_000008505.1	PRJNA224116	SAMN02598265	na	na	281309	1428	[Bacillus thuringiensis] serovar konkukian str. 97-27	strain=97-27	na	latest	Complete Genome	Major	Full	2004/12/27	ASM850v1	DOE Joint Genome Institute	GCA_000008505.1	identical	https://ftp.ncbi.nlm.nih.gov/genomes/all/GCF/000/008/505/GCF_000008505.1_ASM850v1	na	na	na	haploid	bacteria	5314794	5314794	35.0	2	2	2	NCBI RefSeq	NCBI Prokaryotic Genome Annotation Pipeline (PGAP)	08/27/22	5530	5234	152	16621833
GCF_000008605.1	PRJNA224116	SAMN02604348	na	na	243276	160	Treponema pallidum subsp. pallidum str. Nichols	strain=Nichols	na	latest	Complete Genome	Major	Full	1999/12/22	ASM860v1	US DOE Joint Genome Institute (JGI-PGF)	GCA_000008605.1	identical	https://ftp.ncbi.nlm.nih.gov/genomes/all/GCF/000/008/605/GCF_000008605.1_ASM860v1	na	na	na	haploid	bacteria	1138011	1138011	52.5	1	1	1	NCBI RefSeq	NCBI Prokaryotic Genome Annotation Pipeline (PGAP)	07/05/23	1064	998	54	9665876
GCF_000008725.1	PRJNA57637	SAMN02603114	na	reference genome	272561	813	Chlamydia trachomatis D/UW-3/CX	strain=D/UW-3/CX	na	latest	Complete Genome	Major	Full	2001/01/09	ASM872v1	ChGP	GCA_000008725.1	identical	https://ftp.ncbi.nlm.nih.gov/genomes/all/GCF/000/008/725/GCF_000008725.1_ASM872v1	na	na	na	haploid	bacteria	1042519	1042519	41.0	1	1	1	ChGP	Annotation submitted by ChGP	08/03/16	935	887	45	9784136
GCF_000008445.1	PRJNA224116	SAMN02603433	na	representative genome	261594	1392	Bacillus anthracis str. 'Ames Ancestor'	strain=Ames Ancestor; A2084	na	latest	Complete Genome	Major	Full	2004/07/09	ASM844v1	J. Craig Venter Institute	GCA_000008445.1	identical	https://ftp.ncbi.nlm.nih.gov/genomes/all/GCF/000/008/445/GCF_000008445.1_ASM844v1	na	na	na	haploid	bacteria	5503926	5503926	35.0	3	3	3	NCBI RefSeq	NCBI Prokaryotic Genome Annotation Pipeline (PGAP)	02/22/23	5757	5249	133	18952800
GCF_000008545.1	PRJNA224116	SAMN02603986	na	na	243274	2336	Thermotoga maritima MSB8	strain=MSB8	na	latest	Complete Genome	Major	Full	2001/01/09	ASM854v1	TIGR	GCA_000008545.1	identical	https://ftp.ncbi.nlm.nih.gov/genomes/all/GCF/000/008/545/GCF_000008545.1_ASM854v1	na	assembly from type material	na	haploid	bacteria	1860725	1860725	46.0	1	1	1	NCBI RefSeq	NCBI Prokaryotic Genome Annotation Pipeline (PGAP)	04/24/23	1920	1848	52	10360571
GCF_000008625.1	PRJNA224116	SAMN02603207	na	representative genome	224324	63363	Aquifex aeolicus VF5	strain=VF5	na	latest	Complete Genome	Major	Full	1999/12/22	ASM862v1	DIVERSA	GCA_000008625.1	identical	https://ftp.ncbi.nlm.nih.gov/genomes/all/GCF/000/008/625/GCF_000008625.1_ASM862v1	na	assembly from type material	na	haploid	bacteria	1590791	1590791	43.0	2	2	2	NCBI RefSeq	NCBI Prokaryotic Genome Annotation Pipeline (PGAP)	02/23/23	1823	1745	52	9537320
GCF_000008645.1	PRJNA224116	SAMN02603244	na	na	187420	145262	Methanothermobacter thermautotrophicus str. Delta H	strain=Delta H	na	latest	Complete Genome	Major	Full	1999/12/22	ASM864v1	Genome Therapeutics Corporation	GCA_000008645.1	identical	https://ftp.ncbi.nlm.nih.gov/genomes/all/GCF/000/008/645/GCF_000008645.1_ASM864v1	na	assembly from type material	na	haploid	archaea	1751377	1751377	49.5	1	1	1	NCBI RefSeq	NCBI Prokaryotic Genome Annotation Pipeline (PGAP)	03/24/23	1899	1805	48	9371463
GCF_000008745.1	PRJNA224116	SAMN02603115	na	na	115713	83558	Chlamydia pneumoniae CWL029	strain=CWL029	na	latest	Complete Genome	Major	Full	1999/12/22	ASM874v1	ChGP	GCA_000008745.1	identical	https://ftp.ncbi.nlm.nih.gov/genomes/all/GCF/000/008/745/GCF_000008745.1_ASM874v1	na	na	na	haploid	bacteria	1230230	1230230	40.5	1	1	1	NCBI RefSeq	NCBI Prokaryotic Genome Annotation Pipeline (PGAP)	11/01/22	1096	1038	44	10192388
GCF_000008985.1	PRJNA224116	SAMEA3138185	na	na	177416	263	Francisella tularensis subsp. tularensis SCHU S4	strain=SCHU S4	na	latest	Complete Genome	Major	Full	2009/06/18	ASM898v1	Swedish Defence Research Agency	GCA_000008985.1	identical	https://ftp.ncbi.nlm.nih.gov/genomes/all/GCF/000/008/985/GCF_000008985.1_ASM898v1	na	na	na	haploid	bacteria	1892775	1892775	32.0	1	1	1	NCBI RefSeq	NCBI Prokaryotic Genome Annotation Pipeline (PGAP)	12/24/22	1965	1795	52	15640799
GCF_000009085.1	PRJNA57587	SAMEA1705929	na	reference genome	192222	197	Campylobacter jejuni subsp. jejuni NCTC 11168 = ATCC 700819	strain=NCTC 11168	na	latest	Complete Genome	Major	Full	2003/05/06	ASM908v1	Sanger Institute	GCA_000009085.1	identical	https://ftp.ncbi.nlm.nih.gov/genomes/all/GCF/000/009/085/GCF_000009085.1_ASM908v1	na	na	na	haploid	bacteria	1641481	1641481	30.5	1	1	1	Sanger Institute	Annotation submitted by Sanger Institute	07/18/22	1668	1572	56	10688204;17565669
GCF_000009185.1	PRJNA224116	SAMEA3138195	na	representative genome	362976	293091	Haloquadratum walsbyi DSM 16790	strain=DSM 16790 = HBSQ001	na	latest	Complete Genome	Major	Full	2006/06/22	ASM918v1	Max Planck Institute	GCA_000009185.1	identical	https://ftp.ncbi.nlm.nih.gov/genomes/all/GCF/000/009/185/GCF_000009185.1_ASM918v1	na	na	na	haploid	archaea	3179361	3179361	47.5	2	2	2	NCBI RefSeq	NCBI Prokaryotic Genome Annotation Pipeline (PGAP)	12/24/22	2920	2733	53	16820047
GCF_000009285.1	PRJNA224116	SAMEA3283071	na	na	381666	106590	Cupriavidus necator H16	strain=H16	na	latest	Complete Genome	Major	Full	2006/08/30	ASM928v2	Gottingen Genomics Laboratory	GCA_000009285.2	identical	https://ftp.ncbi.nlm.nih.gov/genomes/all/GCF/000/009/285/GCF_000009285.1_ASM928v2	na	na	na	haploid	bacteria	7416678	7416678	66.0	3	3	3	NCBI RefSeq	NCBI Prokaryotic Genome Annotation Pipeline (PGAP)	12/24/22	6893	6627	80	12948488;16964242
GCF_000009385.1	PRJNA224116	SAMEA1705956	na	na	160491	1314	Streptococcus pyogenes str. Manfredo	strain=Manfredo	na	latest	Complete Genome	Major	Full	2007/03/29	ASM938v1	Sanger Institute	GCA_000009385.1	identical	https://ftp.ncbi.nlm.nih.gov/genomes/all/GCF/000/009/385/GCF_000009385.1_ASM938v1	na	na	na	haploid	bacteria	1841271	1841271	38.5	1	1	1	NCBI RefSeq	NCBI Prokaryotic Genome Annotation Pipeline (PGAP)	12/24/22	1877	1737	88	17012393
GCF_000009485.1	PRJNA224116	SAMEA1705928	na	na	216591	95486	Burkholderia cenocepacia J2315	strain=J2315	na	latest	Complete Genome	Major	Full	2008/06/19	ASM948v1	Sanger Institute	GCA_000009485.1	identical	https://ftp.ncbi.nlm.nih.gov/genomes/all/GCF/000/009/485/GCF_000009485.1_ASM948v1	na	na	na	haploid	bacteria	8055782	8055782	66.5	4	4	4	NCBI RefSeq	NCBI Prokaryotic Genome Annotation Pipeline (PGAP)	12/24/22	7442	7250	97	18931103
GCF_000009625.1	PRJNA224116	SAMD00061086	na	na	266835	2066070	Mesorhizobium japonicum MAFF 303099	strain=MAFF 303099	na	latest	Complete Genome	Major	Full	2004/05/11	ASM962v1	Kazusa	GCA_000009625.1	identical	https://ftp.ncbi.nlm.nih.gov/genomes/all/GCF/000/009/625/GCF_000009625.1_ASM962v1	na	assembly from type material	na	haploid	bacteria	7596297	7596297	62.5	3	3	3	NCBI RefSeq	NCBI Prokaryotic Genome Annotation Pipeline (PGAP)	04/24/23	7444	7143	62	11214968
GCF_000008465.1	PRJNA224116	SAMN02604184	na	representative genome	283942	135577	Idiomarina loihiensis L2TR	strain=L2TR	na	latest	Complete Genome	Major	Full	2004/12/02	ASM846v1	University of Hawaii at Manoa	GCA_000008465.1	identical	https://ftp.ncbi.nlm.nih.gov/genomes/all/GCF/000/008/465/GCF_000008465.1_ASM846v1	na	assembly from type material	na	haploid	bacteria	2839318	2839318	47.0	1	1	1	NCBI RefSeq	NCBI Prokaryotic Genome Annotation Pipeline (PGAP)	02/12/23	2720	2636	72	15596722
GCF_000008565.1	PRJNA224116	SAMN02603976	na	na	243230	1299	Deinococcus radiodurans R1 = ATCC 13939 = DSM 20539	strain=R1	na	latest	Complete Genome	Major	Full	2000/12/11	ASM856v1	TIGR	GCA_000008565.1	identical	https://ftp.ncbi.nlm.nih.gov/genomes/all/GCF/000/008/565/GCF_000008565.1_ASM856v1	na	assembly from type material	na	haploid	bacteria	3284156	3284156	66.5	4	4	4	NCBI RefSeq	NCBI Prokaryotic Genome Annotation Pipeline (PGAP)	03/09/23	3290	3128	62	10567266
GCF_000008665.1	PRJNA224116	SAMN02603985	na	na	224325	2234	Archaeoglobus fulgidus DSM 4304	strain=DSM 4304	na	latest	Complete Genome	Major	Full	1999/12/22	ASM866v1	TIGR	GCA_000008665.1	identical	https://ftp.ncbi.nlm.nih.gov/genomes/all/GCF/000/008/665/GCF_000008665.1_ASM866v1	na	assembly from type material	na	haploid	archaea	2178400	2178400	48.5	1	1	1	NCBI RefSeq	NCBI Prokaryotic Genome Annotation Pipeline (PGAP)	04/24/23	2553	2477	51	9389475
GCF_000008765.1	PRJNA224116	SAMN02603243	na	na	272562	1488	Clostridium acetobutylicum ATCC 824	strain=ATCC 824	na	latest	Complete Genome	Major	Full	2002/11/22	ASM876v1	Genome Therapeutics	GCA_000008765.1	identical	https://ftp.ncbi.nlm.nih.gov/genomes/all/GCF/000/008/765/GCF_000008765.1_ASM876v1	na	assembly from type material	na	haploid	bacteria	4132880	4132880	30.5	2	2	2	NCBI RefSeq	NCBI Prokaryotic Genome Annotation Pipeline (PGAP)	04/11/23	3986	3830	112	11466286
GCF_000009005.1	PRJNA224116	SAMEA3138186	na	na	273036	1280	Staphylococcus aureus RF122	strain=RF122	na	latest	Complete Genome	Major	Full	2005/11/24	ASM900v1	Univ. Minnesota	GCA_000009005.1	identical	https://ftp.ncbi.nlm.nih.gov/genomes/all/GCF/000/009/005/GCF_000009005.1_ASM900v1	na	na	na	haploid	bacteria	2742531	2742531	32.5	1	1	1	NCBI RefSeq	NCBI Prokaryotic Genome Annotation Pipeline (PGAP)	03/12/23	2747	2491	79	17971880
GCF_000009105.1	PRJNA224116	SAMEA1705949	na	na	122587	487	Neisseria meningitidis Z2491	strain=Z2491	na	latest	Complete Genome	Major	Full	2003/05/06	ASM910v1	Sanger Institute	GCA_000009105.1	identical	https://ftp.ncbi.nlm.nih.gov/genomes/all/GCF/000/009/105/GCF_000009105.1_ASM910v1	na	na	na	haploid	bacteria	2184406	2184406	51.5	1	1	1	NCBI RefSeq	NCBI Prokaryotic Genome Annotation Pipeline (PGAP)	12/24/22	2195	1991	74	10761919
GCF_000009305.1	PRJNA224116	SAMEA3138199	na	representative genome	382638	212	Helicobacter acinonychis str. Sheeba	strain=Sheeba	na	latest	Complete Genome	Major	Full	2006/06/28	ASM930v1	Penn State Univ.	GCA_000009305.1	identical	https://ftp.ncbi.nlm.nih.gov/genomes/all/GCF/000/009/305/GCF_000009305.1_ASM930v1	na	na	na	haploid	bacteria	1557588	1557588	38.0	2	2	2	NCBI RefSeq	NCBI Prokaryotic Genome Annotation Pipeline (PGAP)	03/12/23	1559	1400	45	16789826
GCF_000009405.1	PRJNA224116	SAMEA2272563	na	na	396513	1281	Staphylococcus carnosus subsp. carnosus TM300	strain=TM300	na	latest	Complete Genome	Major	Full	2009/02/03	ASM940v1	Competence Network PathoGenoMik	GCA_000009405.1	identical	https://ftp.ncbi.nlm.nih.gov/genomes/all/GCF/000/009/405/GCF_000009405.1_ASM940v1	na	na	na	haploid	bacteria	2566424	2566424	34.5	1	1	1	NCBI RefSeq	NCBI Prokaryotic Genome Annotation Pipeline (PGAP)	12/24/22	2527	2387	80	19060169
GCF_000009425.1	PRJNA224116	SAMEA3138204	na	na	416870	1359	Lactococcus cremoris subsp. cremoris MG1363	strain=MG1363	na	latest	Complete Genome	Major	Full	2007/02/06	ASM942v1	MG1363 Sequencing Consortium	GCA_000009425.1	identical	https://ftp.ncbi.nlm.nih.gov/genomes/all/GCF/000/009/425/GCF_000009425.1_ASM942v1	na	na	na	haploid	bacteria	2529478	2529478	35.5	1	1	1	NCBI RefSeq	NCBI Prokaryotic Genome Annotation Pipeline (PGAP)	09/03/22	2587	2395	86	17307855
GCF_000009505.1	PRJNA224116	SAMEA1705941	na	na	550537	28901	Salmonella enterica subsp. enterica serovar Enteritidis str. P125109	strain=P125109	na	latest	Complete Genome	Major	Full	2008/09/25	ASM950v1	Wellcome Trust Sanger Institute	GCA_000009505.1	identical	https://ftp.ncbi.nlm.nih.gov/genomes/all/GCF/000/009/505/GCF_000009505.1_ASM950v1	na	na	na	haploid	bacteria	4685848	4685848	52.0	1	1	1	NCBI RefSeq	NCBI Prokaryotic Genome Annotation Pipeline (PGAP)	12/24/22	4550	4286	120	18583645
GCF_000009525.1	PRJNA224116	SAMEA1705927	na	na	550538	28901	Salmonella enterica subsp. enterica serovar Gallinarum str. 287/91	strain=287/91	na	latest	Complete Genome	Major	Full	2008/09/18	ASM952v1	Wellcome Trust Sanger Institute	GCA_000009525.1	identical	https://ftp.ncbi.nlm.nih.gov/genomes/all/GCF/000/009/525/GCF_000009525.1_ASM952v1	na	na	na	haploid	bacteria	4658697	4658697	52.0	1	1	1	NCBI RefSeq	NCBI Prokaryotic Genome Annotation Pipeline (PGAP)	12/24/22	4506	4063	109	18583645
GCF_000009025.1	PRJNA224116	SAMEA3138187	na	na	255470	61435	Dehalococcoides mccartyi CBDB1	strain=CBDB1	na	latest	Complete Genome	Major	Full	2005/08/19	ASM902v1	Max Planck Institute	GCA_000009025.1	identical	https://ftp.ncbi.nlm.nih.gov/genomes/all/GCF/000/009/025/GCF_000009025.1_ASM902v1	na	na	na	haploid	bacteria	1395502	1395502	47.0	1	1	1	NCBI RefSeq	NCBI Prokaryotic Genome Annotation Pipeline (PGAP)	12/30/22	1484	1423	52	16116419
GCF_000009125.1	PRJNA224116	SAMEA3138192	na	na	267608	1310165	Ralstonia pseudosolanacearum GMI1000	strain=GMI1000	na	latest	Complete Genome	Major	Full	2003/05/06	ASM912v1	Genoscope	GCA_000009125.1	identical	https://ftp.ncbi.nlm.nih.gov/genomes/all/GCF/000/009/125/GCF_000009125.1_ASM912v1	na	na	na	haploid	bacteria	5810922	5810922	66.5	2	2	2	NCBI RefSeq	NCBI Prokaryotic Genome Annotation Pipeline (PGAP)	05/22/23	5198	5005	75	11823852
GCF_000009145.1	PRJNA224116	SAMEA3138193	na	representative genome	228410	915	Nitrosomonas europaea ATCC 19718	strain=ATCC 19718	na	latest	Complete Genome	Major	Full	2003/05/06	ASM914v1	DOE Joint Genome Institute	GCA_000009145.1	identical	https://ftp.ncbi.nlm.nih.gov/genomes/all/GCF/000/009/145/GCF_000009145.1_ASM914v1	na	na	na	haploid	bacteria	2812094	2812094	50.5	1	1	1	NCBI RefSeq	NCBI Prokaryotic Genome Annotation Pipeline (PGAP)	04/27/23	2667	2550	48	12700255
GCF_000009245.1	PRJNA224116	SAMEA3138197	na	na	376619	263	Francisella tularensis subsp. holarctica LVS	strain=LVS	na	latest	Complete Genome	Major	Full	2006/03/02	ASM924v1	LLNL	GCA_000009245.1	identical	https://ftp.ncbi.nlm.nih.gov/genomes/all/GCF/000/009/245/GCF_000009245.1_ASM924v1	na	na	na	haploid	bacteria	1895994	1895994	32.0	1	1	1	NCBI RefSeq	NCBI Prokaryotic Genome Annotation Pipeline (PGAP)	12/24/22	2006	1725	52	na
GCF_000009325.1	PRJNA224116	SAMEA3138200	na	na	393115	263	Francisella tularensis subsp. tularensis FSC198	strain=FSC 198	na	latest	Complete Genome	Major	Full	2006/07/12	ASM932v1	University of Birmingham	GCA_000009325.1	identical	https://ftp.ncbi.nlm.nih.gov/genomes/all/GCF/000/009/325/GCF_000009325.1_ASM932v1	na	na	na	haploid	bacteria	1892616	1892616	32.0	1	1	1	NCBI RefSeq	NCBI Prokaryotic Genome Annotation Pipeline (PGAP)	12/24/22	1964	1794	52	na
GCF_000009345.1	PRJNA224116	SAMEA1705958	na	na	393305	630	Yersinia enterocolitica subsp. enterocolitica 8081	strain=8081	na	latest	Complete Genome	Major	Full	2007/01/12	ASM934v1	Sanger Institute	GCA_000009345.1	identical	https://ftp.ncbi.nlm.nih.gov/genomes/all/GCF/000/009/345/GCF_000009345.1_ASM934v1	na	na	na	haploid	bacteria	4683620	4683620	47.0	2	2	2	NCBI RefSeq	NCBI Prokaryotic Genome Annotation Pipeline (PGAP)	03/12/23	4314	4067	118	17173484;12834539
GCF_000009445.1	PRJNA224116	SAMEA2272684	na	na	410289	1773	Mycobacterium tuberculosis variant bovis BCG str. Pasteur 1173P2	strain=BCG Pasteur 1173P2	na	latest	Complete Genome	Major	Full	2007/01/08	ASM944v1	Mycobacterium bovis sequencing teams	GCA_000009445.1	identical	https://ftp.ncbi.nlm.nih.gov/genomes/all/GCF/000/009/445/GCF_000009445.1_ASM944v1	na	na	na	haploid	bacteria	4374522	4374522	65.5	1	1	1	NCBI RefSeq	NCBI Prokaryotic Genome Annotation Pipeline (PGAP)	06/07/23	4100	3825	53	17372194
GCF_000009545.1	PRJNA224116	SAMEA3138207	na	na	218495	1349	Streptococcus uberis 0140J	strain=0140J	na	latest	Complete Genome	Major	Full	2009/01/28	ASM954v1	Sanger Institute	GCA_000009545.1	identical	https://ftp.ncbi.nlm.nih.gov/genomes/all/GCF/000/009/545/GCF_000009545.1_ASM954v1	na	na	na	haploid	bacteria	1852352	1852352	36.5	1	1	1	NCBI RefSeq	NCBI Prokaryotic Genome Annotation Pipeline (PGAP)	12/24/22	1876	1775	78	na
GCF_000009685.1	PRJNA224116	SAMD00061119	na	na	195102	1502	Clostridium perfringens str. 13	strain=13	na	latest	Complete Genome	Major	Full	2004/05/11	ASM968v1	Univ. Kyushu	GCA_000009685.1	identical	https://ftp.ncbi.nlm.nih.gov/genomes/all/GCF/000/009/685/GCF_000009685.1_ASM968v1	na	na	na	haploid	bacteria	3085740	3085740	28.5	2	2	2	NCBI RefSeq	NCBI Prokaryotic Genome Annotation Pipeline (PGAP)	04/11/23	2833	2665	130	11792842
GCF_000009785.1	PRJNA224116	SAMD00061072	na	representative genome	235909	1462	Geobacillus kaustophilus HTA426	strain=HTA426	na	latest	Complete Genome	Major	Full	2004/12/04	ASM978v1	JAMSTEC	GCA_000009785.1	identical	https://ftp.ncbi.nlm.nih.gov/genomes/all/GCF/000/009/785/GCF_000009785.1_ASM978v1	na	na	na	haploid	bacteria	3592666	3592666	51.5	2	2	2	NCBI RefSeq	NCBI Prokaryotic Genome Annotation Pipeline (PGAP)	12/24/22	3650	3388	119	15576355
GCF_000009885.1	PRJNA224116	SAMD00060934	na	na	484021	573	Klebsiella pneumoniae subsp. pneumoniae NTUH-K2044	strain=NTUH-K2044	na	latest	Complete Genome	Major	Full	2005/01/05	ASM988v1	National Health Research Institutes	GCA_000009885.1	identical	https://ftp.ncbi.nlm.nih.gov/genomes/all/GCF/000/009/885/GCF_000009885.1_ASM988v1	na	na	na	haploid	bacteria	5472672	5472672	57.0	2	2	2	NCBI RefSeq	NCBI Prokaryotic Genome Annotation Pipeline (PGAP)	11/04/22	5293	5029	123	19447910
GCF_000009985.1	PRJNA224116	SAMD00061077	na	representative genome	342108	84159	Magnetospirillum magneticum AMB-1	strain=AMB-1	na	latest	Complete Genome	Major	Full	2005/12/01	ASM998v1	Tokyo University of Agriculture and Technology, Japan	GCA_000009985.1	identical	https://ftp.ncbi.nlm.nih.gov/genomes/all/GCF/000/009/985/GCF_000009985.1_ASM998v1	na	na	na	haploid	bacteria	4967148	4967148	65.0	1	1	1	NCBI RefSeq	NCBI Prokaryotic Genome Annotation Pipeline (PGAP)	12/24/22	4749	4625	60	16303747
GCF_000008805.1	PRJNA224116	SAMN02603997	na	na	122586	487	Neisseria meningitidis MC58	strain=MC58	na	latest	Complete Genome	Major	Full	2005/05/26	ASM880v1	TIGR	GCA_000008805.1	identical	https://ftp.ncbi.nlm.nih.gov/genomes/all/GCF/000/008/805/GCF_000008805.1_ASM880v1	na	na	na	haploid	bacteria	2272360	2272360	51.5	1	1	1	NCBI RefSeq	NCBI Prokaryotic Genome Annotation Pipeline (PGAP)	11/10/22	2252	2029	75	10710307
GCF_000008925.1	PRJNA224116	SAMN02604111	na	na	362948	1624	Ligilactobacillus salivarius UCC118	strain=UCC118	na	latest	Complete Genome	Major	Full	2006/03/30	ASM892v1	University College Cork	GCA_000008925.1	identical	https://ftp.ncbi.nlm.nih.gov/genomes/all/GCF/000/008/925/GCF_000008925.1_ASM892v1	na	na	na	haploid	bacteria	2133977	2133977	33.0	4	4	4	NCBI RefSeq	NCBI Prokaryotic Genome Annotation Pipeline (PGAP)	08/27/22	2177	2014	101	16617113;18390685
GCF_000008945.1	PRJNA224116	SAMN02603512	na	na	205913	216816	Bifidobacterium longum DJO10A	strain=DJO10A	na	latest	Complete Genome	Major	Full	2008/06/05	ASM894v1	Lactic Acid Bacteria Genome Consortium	GCA_000008945.1	identical	https://ftp.ncbi.nlm.nih.gov/genomes/all/GCF/000/008/945/GCF_000008945.1_ASM894v1	na	na	na	haploid	bacteria	2389526	2389526	60.0	3	3	3	NCBI RefSeq	NCBI Prokaryotic Genome Annotation Pipeline (PGAP)	02/22/23	2036	1922	74	18505588;16391088
GCF_000009045.1	PRJNA57675	SAMEA3138188	na	reference genome	224308	1423	Bacillus subtilis subsp. subtilis str. 168	strain=168	na	latest	Complete Genome	Major	Full	2009/03/17	ASM904v1	BSNR	GCA_000009045.1	identical	https://ftp.ncbi.nlm.nih.gov/genomes/all/GCF/000/009/045/GCF_000009045.1_ASM904v1	na	assembly from type material	na	haploid	bacteria	4215606	4215606	43.5	1	1	1	BSNR	Annotation submitted by BSNR	02/12/21	4536	4237	211	23429746;9384377;29280348;19383706
GCF_000009065.1	PRJNA224116	SAMEA1705942	na	na	214092	632	Yersinia pestis CO92	strain=CO92	na	latest	Complete Genome	Major	Full	2003/05/06	ASM906v1	Sanger Institute	GCA_000009065.1	identical	https://ftp.ncbi.nlm.nih.gov/genomes/all/GCF/000/009/065/GCF_000009065.1_ASM906v1	na	na	na	haploid	bacteria	4829855	4829855	47.5	4	4	4	NCBI RefSeq	NCBI Prokaryotic Genome Annotation Pipeline (PGAP)	06/04/23	4401	4108	100	11274119;11586360;12834539
GCF_000009165.1	PRJNA224116	SAMEA3138194	na	na	316273	456327	Xanthomonas campestris pv. vesicatoria str. 85-10	strain=85-10	na	latest	Complete Genome	Major	Full	2005/10/21	ASM916v1	Bielefeld University	GCA_000009165.1	identical	https://ftp.ncbi.nlm.nih.gov/genomes/all/GCF/000/009/165/GCF_000009165.1_ASM916v1	na	na	na	haploid	bacteria	5420152	5420152	64.5	5	5	5	NCBI RefSeq	NCBI Prokaryotic Genome Annotation Pipeline (PGAP)	07/16/23	4717	4450	100	16237009
GCF_000009265.1	PRJNA224116	SAMEA1705944	na	na	216596	384	Rhizobium leguminosarum bv. viciae 3841	strain=3841	na	latest	Complete Genome	Major	Full	2006/09/20	ASM926v1	Sanger Institute	GCA_000009265.1	identical	https://ftp.ncbi.nlm.nih.gov/genomes/all/GCF/000/009/265/GCF_000009265.1_ASM926v1	na	na	na	haploid	bacteria	7751309	7751309	60.5	7	7	7	NCBI RefSeq	NCBI Prokaryotic Genome Annotation Pipeline (PGAP)	04/24/23	7499	7203	65	16640791
GCF_000009365.1	PRJNA224116	SAMEA3138202	na	representative genome	393595	59754	Alcanivorax borkumensis SK2	strain=SK2	na	latest	Complete Genome	Major	Full	2006/07/24	ASM936v1	German Research Centre for Biotechnology	GCA_000009365.1	identical	https://ftp.ncbi.nlm.nih.gov/genomes/all/GCF/000/009/365/GCF_000009365.1_ASM936v1	na	assembly from type material	na	haploid	bacteria	3120143	3120143	54.5	1	1	1	NCBI RefSeq	NCBI Prokaryotic Genome Annotation Pipeline (PGAP)	12/30/22	2829	2758	55	16878126
GCF_000009465.1	PRJNA224116	SAMEA1705939	na	na	272831	487	Neisseria meningitidis FAM18	strain=FAM18	na	latest	Complete Genome	Major	Full	2007/01/04	ASM946v1	Sanger Institute	GCA_000009465.1	identical	https://ftp.ncbi.nlm.nih.gov/genomes/all/GCF/000/009/465/GCF_000009465.1_ASM946v1	na	na	na	haploid	bacteria	2194961	2194961	51.5	1	1	1	NCBI RefSeq	NCBI Prokaryotic Genome Annotation Pipeline (PGAP)	03/12/23	2186	1996	75	17305430
GCF_000009605.1	PRJNA224116	SAMD00061095	na	na	107806	9	Buchnera aphidicola str. APS (Acyrthosiphon pisum)	strain=APS	Tokyo1998	latest	Complete Genome	Major	Full	2004/05/11	ASM960v1	Rikken GSC	GCA_000009605.1	identical	https://ftp.ncbi.nlm.nih.gov/genomes/all/GCF/000/009/605/GCF_000009605.1_ASM960v1	na	na	na	haploid	bacteria	655725	655725	26.0	3	3	3	NCBI RefSeq	NCBI Prokaryotic Genome Annotation Pipeline (PGAP)	12/24/22	629	584	37	10993077
GCF_000009705.1	PRJNA224116	SAMD00061094	na	na	103690	103690	Nostoc sp. PCC 7120 = FACHB-418	strain=PCC 7120	na	latest	Complete Genome	Major	Full	2004/05/11	ASM970v1	Kazusa	GCA_000009705.1	identical	https://ftp.ncbi.nlm.nih.gov/genomes/all/GCF/000/009/705/GCF_000009705.1_ASM970v1	na	na	na	haploid	bacteria	7211789	7211789	41.0	7	7	7	NCBI RefSeq	NCBI Prokaryotic Genome Annotation Pipeline (PGAP)	06/11/23	6155	5928	86	11759840
GCF_000009805.1	PRJNA224116	SAMD00061069	na	representative genome	247156	37329	Nocardia farcinica IFM 10152	strain=IFM 10152	na	latest	Complete Genome	Major	Full	2004/10/08	ASM980v1	Department of Bioactive Molecules, National Institute of Infectious Diseases	GCA_000009805.1	identical	https://ftp.ncbi.nlm.nih.gov/genomes/all/GCF/000/009/805/GCF_000009805.1_ASM980v1	na	na	na	haploid	bacteria	6292344	6292344	70.5	3	3	3	NCBI RefSeq	NCBI Prokaryotic Genome Annotation Pipeline (PGAP)	12/24/22	6050	5938	66	15466710
GCF_000009905.1	PRJNA224116	SAMD00061067	na	representative genome	292459	2734	Symbiobacterium thermophilum IAM 14863	strain=IAM14863	na	latest	Complete Genome	Major	Full	2004/09/02	ASM990v1	Kitasato Institute for Life Sciences, Japan	GCA_000009905.1	identical	https://ftp.ncbi.nlm.nih.gov/genomes/all/GCF/000/009/905/GCF_000009905.1_ASM990v1	na	assembly from type material	na	haploid	bacteria	3566135	3566135	68.5	1	1	1	NCBI RefSeq	NCBI Prokaryotic Genome Annotation Pipeline (PGAP)	03/24/23	3385	3226	119	15383646
GCF_000009725.1	PRJNA224116	SAMD00061113	na	na	1148	1148	Synechocystis sp. PCC 6803	strain=PCC 6803	na	latest	Complete Genome	Major	Full	2004/05/11	ASM972v1	Kazusa	GCA_000009725.1	identical	https://ftp.ncbi.nlm.nih.gov/genomes/all/GCF/000/009/725/GCF_000009725.1_ASM972v1	na	na	na	haploid	bacteria	3947019	3947019	47.0	5	5	5	NCBI RefSeq	NCBI Prokaryotic Genome Annotation Pipeline (PGAP)	07/16/23	3741	3619	51	14686584;8590279;8905231
GCF_000009745.1	PRJNA224116	SAMD00061075	na	na	196600	672	Vibrio vulnificus YJ016	strain=YJ016	na	latest	Complete Genome	Major	Full	2003/10/03	ASM974v1	NHRI, Taiwan	GCA_000009745.1	identical	https://ftp.ncbi.nlm.nih.gov/genomes/all/GCF/000/009/745/GCF_000009745.1_ASM974v1	na	na	na	haploid	bacteria	5260086	5260086	46.5	3	3	3	NCBI RefSeq	NCBI Prokaryotic Genome Annotation Pipeline (PGAP)	12/24/22	4838	4642	144	14656965
GCF_000009825.1	PRJNA224116	SAMD00061074	na	na	66692	79880	Alkalihalobacillus clausii KSM-K16	strain=KSM-K16	na	latest	Complete Genome	Major	Full	2004/12/30	ASM982v1	Kao Corporation, Biological Science Laboratories, Japan	GCA_000009825.1	identical	https://ftp.ncbi.nlm.nih.gov/genomes/all/GCF/000/009/825/GCF_000009825.1_ASM982v1	na	na	na	haploid	bacteria	4303871	4303871	44.5	1	1	1	NCBI RefSeq	NCBI Prokaryotic Genome Annotation Pipeline (PGAP)	07/23/23	4352	4199	102	9278275;7632397;17429572
GCF_000009925.1	PRJNA224116	SAMD00061068	na	na	295405	817	Bacteroides fragilis YCH46	strain=YCH46	na	latest	Complete Genome	Major	Full	2004/09/16	ASM992v1	Kitasato Univ.	GCA_000009925.1	identical	https://ftp.ncbi.nlm.nih.gov/genomes/all/GCF/000/009/925/GCF_000009925.1_ASM992v1	na	na	na	haploid	bacteria	5310990	5310990	43.0	2	2	2	NCBI RefSeq	NCBI Prokaryotic Genome Annotation Pipeline (PGAP)	10/05/22	4378	4223	94	15466707
GCF_000009945.1	PRJNA224116	SAMD00061108	na	representative genome	264202	83556	Chlamydia felis Fe/C-56	strain=Fe/C-56	na	latest	Complete Genome	Major	Full	2006/03/09	ASM994v1	Japanese Consortium/Yamaguchi Univ.	GCA_000009945.1	identical	https://ftp.ncbi.nlm.nih.gov/genomes/all/GCF/000/009/945/GCF_000009945.1_ASM994v1	na	na	na	haploid	bacteria	1173791	1173791	39.0	2	2	2	NCBI RefSeq	NCBI Prokaryotic Genome Annotation Pipeline (PGAP)	12/30/22	1027	975	44	16766509
GCF_000010045.1	PRJNA224116	SAMD00061082	na	na	138119	49338	Desulfitobacterium hafniense Y51	strain=Y51	na	latest	Complete Genome	Major	Full	2006/03/09	ASM1004v1	Research Institute of Innovative Technology for the Earth (RITE)	GCA_000010045.1	identical	https://ftp.ncbi.nlm.nih.gov/genomes/all/GCF/000/010/045/GCF_000010045.1_ASM1004v1	na	na	na	haploid	bacteria	5727534	5727534	47.0	1	1	1	NCBI RefSeq	NCBI Prokaryotic Genome Annotation Pipeline (PGAP)	05/14/23	5492	5328	81	16513756
GCF_000010145.1	PRJNA224116	SAMD00060917	na	na	334390	1613	Limosilactobacillus fermentum IFO 3956	strain=IFO 3956	na	latest	Complete Genome	Major	Full	2008/04/15	ASM1014v1	Kitasato Institute for Life Sciences	GCA_000010145.1	identical	https://ftp.ncbi.nlm.nih.gov/genomes/all/GCF/000/010/145/GCF_000010145.1_ASM1014v1	na	na	na	haploid	bacteria	2098685	2098685	51.0	1	1	1	NCBI RefSeq	NCBI Prokaryotic Genome Annotation Pipeline (PGAP)	03/25/23	2170	1968	76	18487258
GCF_000010345.1	PRJNA224116	SAMD00060915	na	na	387093	387093	Sulfurovum sp. NBC37-1	strain=NBC37-1	na	latest	Complete Genome	Major	Full	2007/07/11	ASM1034v1	Japan Agency for Marine-Earth Science and Technology	GCA_000010345.1	identical	https://ftp.ncbi.nlm.nih.gov/genomes/all/GCF/000/010/345/GCF_000010345.1_ASM1034v1	na	na	na	haploid	bacteria	2562277	2562277	43.5	1	1	1	NCBI RefSeq	NCBI Prokaryotic Genome Annotation Pipeline (PGAP)	07/26/22	2604	2521	56	17615243;16156735
GCF_000009645.1	PRJNA224116	SAMD00061099	na	na	158879	1280	Staphylococcus aureus subsp. aureus N315	strain=N315	na	latest	Complete Genome	Major	Full	2004/05/11	ASM964v1	Juntendo Univ.	GCA_000009645.1	identical	https://ftp.ncbi.nlm.nih.gov/genomes/all/GCF/000/009/645/GCF_000009645.1_ASM964v1	na	na	na	haploid	bacteria	2839469	2839469	32.5	2	2	2	NCBI RefSeq	NCBI Prokaryotic Genome Annotation Pipeline (PGAP)	12/24/22	2815	2656	81	11418146
GCF_000009665.1	PRJNA224116	SAMD00061098	na	na	158878	1280	Staphylococcus aureus subsp. aureus Mu50	strain=Mu50	na	latest	Complete Genome	Major	Full	2004/05/14	ASM966v1	Juntendo Univ.	GCA_000009665.1	identical	https://ftp.ncbi.nlm.nih.gov/genomes/all/GCF/000/009/665/GCF_000009665.1_ASM966v1	na	na	na	haploid	bacteria	2903636	2903636	32.5	2	2	2	NCBI RefSeq	NCBI Prokaryotic Genome Annotation Pipeline (PGAP)	12/30/22	2910	2744	79	15141945;11418146
GCF_000009865.1	PRJNA224116	SAMD00061066	na	na	279808	1283	Staphylococcus haemolyticus JCSC1435	strain=JCSC1435	na	latest	Complete Genome	Major	Full	2005/06/30	ASM986v1	NITE	GCA_000009865.1	identical	https://ftp.ncbi.nlm.nih.gov/genomes/all/GCF/000/009/865/GCF_000009865.1_ASM986v1	na	na	na	haploid	bacteria	2697861	2697861	32.5	4	4	4	NCBI RefSeq	NCBI Prokaryotic Genome Annotation Pipeline (PGAP)	12/30/22	2660	2500	82	16237012
GCF_000009965.1	PRJNA224116	SAMD00061071	na	representative genome	69014	311400	Thermococcus kodakarensis KOD1	strain=KOD1	na	latest	Complete Genome	Major	Full	2005/01/05	ASM996v1	Kyoto University, Japan	GCA_000009965.1	identical	https://ftp.ncbi.nlm.nih.gov/genomes/all/GCF/000/009/965/GCF_000009965.1_ASM996v1	na	assembly from type material	na	haploid	archaea	2088737	2088737	51.5	1	1	1	NCBI RefSeq	NCBI Prokaryotic Genome Annotation Pipeline (PGAP)	12/30/22	2358	2289	53	15710748
GCF_000010065.1	PRJNA224116	SAMD00061073	na	na	269084	32046	Synechococcus elongatus PCC 6301	strain=PCC 6301	na	latest	Complete Genome	Major	Full	2004/12/16	ASM1006v1	Nagoya University, Japan	GCA_000010065.1	identical	https://ftp.ncbi.nlm.nih.gov/genomes/all/GCF/000/010/065/GCF_000010065.1_ASM1006v1	na	assembly from type material	na	haploid	bacteria	2696255	2696255	55.0	1	1	1	NCBI RefSeq	NCBI Prokaryotic Genome Annotation Pipeline (PGAP)	02/11/23	2726	2645	55	16882723;16407232;17040912;17211581
GCF_000010165.1	PRJNA224116	SAMD00060942	na	na	358681	1393	Brevibacillus brevis NBRC 100599	strain=NBRC 100599	na	latest	Complete Genome	Major	Full	2009/04/01	ASM1016v1	National Institute of Technology and Evaluation	GCA_000010165.1	identical	https://ftp.ncbi.nlm.nih.gov/genomes/all/GCF/000/010/165/GCF_000010165.1_ASM1016v1	na	na	na	haploid	bacteria	6296436	6296436	47.0	1	1	1	NCBI RefSeq	NCBI Prokaryotic Genome Annotation Pipeline (PGAP)	12/24/22	6021	5795	176	na
GCF_000010265.1	PRJNA224116	SAMD00060959	na	representative genome	583346	1534	Clostridium kluyveri NBRC 12016	strain=NBRC 12016	na	latest	Complete Genome	Major	Full	2009/01/06	ASM1026v1	Research Institute of Innovative Technology for the Earth (RITE), Microbiology research group	GCA_000010265.1	identical	https://ftp.ncbi.nlm.nih.gov/genomes/all/GCF/000/010/265/GCF_000010265.1_ASM1026v1	na	assembly from type material	na	haploid	bacteria	3955303	3955303	32.0	2	2	2	NCBI RefSeq	NCBI Prokaryotic Genome Annotation Pipeline (PGAP)	04/11/23	3914	3741	85	na
GCF_000010365.1	PRJNA224116	SAMD00061085	na	na	387662	114186	Candidatus Carsonella ruddii PV	strain=PV	na	latest	Complete Genome	Major	Full	2006/10/16	ASM1036v1	Kitasato Institute for Life Sciences	GCA_000010365.1	identical	https://ftp.ncbi.nlm.nih.gov/genomes/all/GCF/000/010/365/GCF_000010365.1_ASM1036v1	na	na	na	haploid	bacteria	159662	159662	16.5	1	1	1	NCBI RefSeq	NCBI Prokaryotic Genome Annotation Pipeline (PGAP)	02/23/23	209	181	28	17038615
GCF_000010465.1	PRJNA224116	SAMD00060913	na	na	426430	1280	Staphylococcus aureus subsp. aureus str. Newman	strain=Newman	na	latest	Complete Genome	Major	Full	2007/07/02	ASM1046v1	Juntendo University School of Medicine, Department of Bacteriology	GCA_000010465.1	identical	https://ftp.ncbi.nlm.nih.gov/genomes/all/GCF/000/010/465/GCF_000010465.1_ASM1046v1	na	na	na	haploid	bacteria	2878897	2878897	32.5	1	1	1	NCBI RefSeq	NCBI Prokaryotic Genome Annotation Pipeline (PGAP)	12/30/22	2935	2794	79	17951380
GCF_000010585.1	PRJNA224116	SAMD00060930	na	na	458233	69966	Macrococcus caseolyticus JCSC5402	strain=JCSC5402	na	latest	Complete Genome	Major	Full	2009/01/28	ASM1058v1	Juntendo University School of Medicine	GCA_000010585.1	identical	https://ftp.ncbi.nlm.nih.gov/genomes/all/GCF/000/010/585/GCF_000010585.1_ASM1058v1	na	na	na	haploid	bacteria	2219737	2219737	36.5	9	9	9	NCBI RefSeq	NCBI Prokaryotic Genome Annotation Pipeline (PGAP)	12/24/22	2386	2275	67	19074389
GCF_000010685.1	PRJNA224116	SAMD00060950	na	na	561275	1773	Mycobacterium tuberculosis variant bovis BCG str. Tokyo 172	strain=Tokyo 172	na	latest	Complete Genome	Major	Full	2009/03/09	ASM1068v1	Japan BCG Laboratory	GCA_000010685.1	identical	https://ftp.ncbi.nlm.nih.gov/genomes/all/GCF/000/010/685/GCF_000010685.1_ASM1068v1	na	na	na	haploid	bacteria	4371711	4371711	65.5	1	1	1	NCBI RefSeq	NCBI Prokaryotic Genome Annotation Pipeline (PGAP)	06/07/23	4098	3826	51	19200449
GCF_000010705.1	PRJNA224116	SAMD00060937	na	na	486410	1334	Streptococcus dysgalactiae subsp. equisimilis GGS_124	strain=GGS_124	na	latest	Complete Genome	Major	Full	2009/06/30	ASM1070v1	Research Institute, International Medical Center of Japan	GCA_000010705.1	identical	https://ftp.ncbi.nlm.nih.gov/genomes/all/GCF/000/010/705/GCF_000010705.1_ASM1070v1	na	na	na	haploid	bacteria	2106340	2106340	39.5	1	1	1	NCBI RefSeq	NCBI Prokaryotic Genome Annotation Pipeline (PGAP)	05/07/23	2131	1958	76	21223537
GCF_000010005.1	PRJNA224116	SAMD00060920	na	na	557433	1598	Limosilactobacillus reuteri subsp. reuteri JCM 1112	strain=JCM 1112	na	latest	Complete Genome	Major	Full	2008/04/15	ASM1000v1	Kitasato Institute for Life Sciences	GCA_000010005.1	identical	https://ftp.ncbi.nlm.nih.gov/genomes/all/GCF/000/010/005/GCF_000010005.1_ASM1000v1	na	assembly from type material	na	haploid	bacteria	2039414	2039414	38.5	1	1	1	NCBI RefSeq	NCBI Prokaryotic Genome Annotation Pipeline (PGAP)	08/27/22	2089	1943	86	18487258
GCF_000010025.1	PRJNA224116	SAMD00061078	na	na	342109	347	Xanthomonas oryzae pv. oryzae MAFF 311018	strain=MAFF 311018	na	latest	Complete Genome	Major	Full	2006/01/04	ASM1002v1	National Institute of Agrobiological Sciences	GCA_000010025.1	identical	https://ftp.ncbi.nlm.nih.gov/genomes/all/GCF/000/010/025/GCF_000010025.1_ASM1002v1	na	na	na	haploid	bacteria	4940217	4940217	63.5	1	1	1	NCBI RefSeq	NCBI Prokaryotic Genome Annotation Pipeline (PGAP)	04/05/23	4654	3696	206	na
GCF_000010105.1	PRJNA224116	SAMD00060932	na	na	234621	1833	Rhodococcus erythropolis PR4	strain=PR4	na	latest	Complete Genome	Major	Full	2009/04/01	ASM1010v1	NITE	GCA_000010105.1	identical	https://ftp.ncbi.nlm.nih.gov/genomes/all/GCF/000/010/105/GCF_000010105.1_ASM1010v1	na	na	na	haploid	bacteria	6895538	6895538	62.0	4	4	4	NCBI RefSeq	NCBI Prokaryotic Genome Annotation Pipeline (PGAP)	03/25/23	6515	6382	72	16423019
GCF_000010125.1	PRJNA224116	SAMD00061076	na	na	342451	29385	Staphylococcus saprophyticus subsp. saprophyticus ATCC 15305 = NCTC 7292	strain=ATCC 15305	na	latest	Complete Genome	Major	Full	2005/08/12	ASM1012v1	Kitasato Institute for Life Sciences, Japan	GCA_000010125.1	identical	https://ftp.ncbi.nlm.nih.gov/genomes/all/GCF/000/010/125/GCF_000010125.1_ASM1012v1	na	assembly from type material	na	haploid	bacteria	2577899	2577899	33.0	3	3	3	NCBI RefSeq	NCBI Prokaryotic Genome Annotation Pipeline (PGAP)	12/24/22	2538	2389	83	16135568
GCF_000010205.1	PRJNA224116	SAMD00060919	na	representative genome	334380	784	Orientia tsutsugamushi str. Ikeda	strain=Ikeda	na	latest	Complete Genome	Major	Full	2008/05/29	ASM1020v1	Kitasato Institute for Life Sciences	GCA_000010205.1	identical	https://ftp.ncbi.nlm.nih.gov/genomes/all/GCF/000/010/205/GCF_000010205.1_ASM1020v1	na	na	na	haploid	bacteria	2008987	2008987	30.5	1	1	1	NCBI RefSeq	NCBI Prokaryotic Genome Annotation Pipeline (PGAP)	12/24/22	2131	1668	40	18508905
GCF_000010225.1	PRJNA224116	SAMD00060924	na	na	340322	1718	Corynebacterium glutamicum R	strain=R	na	latest	Complete Genome	Major	Full	2007/04/04	ASM1022v1	Research Institute of Innovative Technology for the Earth (RITE), Microbiology research group	GCA_000010225.1	identical	https://ftp.ncbi.nlm.nih.gov/genomes/all/GCF/000/010/225/GCF_000010225.1_ASM1022v1	na	na	na	haploid	bacteria	3363299	3363299	54.0	2	2	2	NCBI RefSeq	NCBI Prokaryotic Genome Annotation Pipeline (PGAP)	12/24/22	3153	3034	78	17379713
GCF_000010325.1	PRJNA224116	SAMD00060914	na	na	387092	387092	Nitratiruptor sp. SB155-2	strain=SB155-2	na	latest	Complete Genome	Major	Full	2007/07/11	ASM1032v1	Japan Agency for Marine-Earth Science and Technology	GCA_000010325.1	identical	https://ftp.ncbi.nlm.nih.gov/genomes/all/GCF/000/010/325/GCF_000010325.1_ASM1032v1	na	na	na	haploid	bacteria	1877931	1877931	39.5	1	1	1	NCBI RefSeq	NCBI Prokaryotic Genome Annotation Pipeline (PGAP)	07/26/22	1993	1923	57	16156735;17615243
GCF_000010425.1	PRJNA224116	SAMD00061080	na	na	367928	1680	Bifidobacterium adolescentis ATCC 15703	strain=ATCC 15703	na	latest	Complete Genome	Major	Full	2006/12/05	ASM1042v1	Gifu University, Life Science Research Center, Japan	GCA_000010425.1	identical	https://ftp.ncbi.nlm.nih.gov/genomes/all/GCF/000/010/425/GCF_000010425.1_ASM1042v1	na	assembly from type material	na	haploid	bacteria	2089645	2089645	59.0	1	1	1	NCBI RefSeq	NCBI Prokaryotic Genome Annotation Pipeline (PGAP)	12/19/22	1748	1656	73	na
GCF_000010545.1	PRJNA224116	SAMD00060926	na	na	395019	87883	Burkholderia multivorans ATCC 17616	strain=ATCC 17616	na	latest	Complete Genome	Major	Full	2008/06/03	ASM1054v1	Tohoku University	GCA_000010545.1	identical	https://ftp.ncbi.nlm.nih.gov/genomes/all/GCF/000/010/545/GCF_000010545.1_ASM1054v1	na	na	na	haploid	bacteria	7008810	7008810	66.5	4	4	4	NCBI RefSeq	NCBI Prokaryotic Genome Annotation Pipeline (PGAP)	12/19/22	6497	6298	85	na
GCF_000010645.1	PRJNA224116	SAMD00060940	na	representative genome	511995	511435	Candidatus Azobacteroides pseudotrichonymphae genomovar. CFP2	strain=CfPt1-2	na	latest	Complete Genome	Major	Full	2008/11/12	ASM1064v1	RIKEN Genomic Sciences Center (GSC)	GCA_000010645.1	identical	https://ftp.ncbi.nlm.nih.gov/genomes/all/GCF/000/010/645/GCF_000010645.1_ASM1064v1	na	na	na	haploid	bacteria	1224919	1224919	32.5	5	5	5	NCBI RefSeq	NCBI Prokaryotic Genome Annotation Pipeline (PGAP)	11/14/22	1048	994	44	19008447
GCF_000011065.1	PRJNA224116	SAMN02604314	na	na	226186	818	Bacteroides thetaiotaomicron VPI-5482	strain=VPI-5482	na	latest	Complete Genome	Major	Full	2003/03/28	ASM1106v1	Washington University Department of Molecular Biology and Pharmacology	GCA_000011065.1	identical	https://ftp.ncbi.nlm.nih.gov/genomes/all/GCF/000/011/065/GCF_000011065.1_ASM1106v1	na	assembly from type material	na	haploid	bacteria	6293399	6293399	42.5	2	2	2	NCBI RefSeq	NCBI Prokaryotic Genome Annotation Pipeline (PGAP)	08/21/22	4877	4695	87	12663928;19321416
GCF_000011165.1	PRJNA224116	SAMD00061097	na	na	138677	83558	Chlamydia pneumoniae J138	strain=J138	na	latest	Complete Genome	Major	Full	2004/05/11	ASM1116v1	Yamaguchi/Kyushu U.	GCA_000011165.1	identical	https://ftp.ncbi.nlm.nih.gov/genomes/all/GCF/000/011/165/GCF_000011165.1_ASM1116v1	na	na	na	haploid	bacteria	1226565	1226565	40.5	1	1	1	NCBI RefSeq	NCBI Prokaryotic Genome Annotation Pipeline (PGAP)	12/30/22	1092	1033	44	10839753;10871362
GCF_000011265.1	PRJNA224116	SAMD00061104	na	na	196620	1280	Staphylococcus aureus subsp. aureus MW2	strain=MW2	na	latest	Complete Genome	Major	Full	2004/05/11	ASM1126v1	NITE	GCA_000011265.1	identical	https://ftp.ncbi.nlm.nih.gov/genomes/all/GCF/000/011/265/GCF_000011265.1_ASM1126v1	na	na	na	haploid	bacteria	2820462	2820462	32.5	1	1	1	NCBI RefSeq	NCBI Prokaryotic Genome Annotation Pipeline (PGAP)	12/24/22	2788	2647	82	12044378
GCF_000015245.1	PRJNA224116	SAMN02598298	na	representative genome	326297	60478	Shewanella amazonensis SB2B	strain=SB2B	na	latest	Complete Genome	Major	Full	2006/12/21	ASM1524v1	DOE Joint Genome Institute	GCA_000015245.1	identical	https://ftp.ncbi.nlm.nih.gov/genomes/all/GCF/000/015/245/GCF_000015245.1_ASM1524v1	na	assembly from type material	na	haploid	bacteria	4306142	4306142	53.5	1	1	1	NCBI RefSeq	NCBI Prokaryotic Genome Annotation Pipeline (PGAP)	12/28/22	3806	3669	130	na
GCF_000015345.1	PRJNA224116	SAMN02603972	na	representative genome	246195	870	Dichelobacter nodosus VCS1703A	strain=VCS1703A	na	latest	Complete Genome	Major	Full	2007/05/04	ASM1534v1	TIGR	GCA_000015345.1	identical	https://ftp.ncbi.nlm.nih.gov/genomes/all/GCF/000/015/345/GCF_000015345.1_ASM1534v1	na	na	na	haploid	bacteria	1389350	1389350	44.0	1	1	1	NCBI RefSeq	NCBI Prokaryotic Genome Annotation Pipeline (PGAP)	11/26/22	1350	1287	58	17468768
GCF_000015445.1	PRJNA224116	SAMN02604047	na	na	360095	774	Bartonella bacilliformis KC583	strain=KC583; ATCC 35685	na	latest	Complete Genome	Major	Full	2007/01/04	ASM1544v1	TIGR	GCA_000015445.1	identical	https://ftp.ncbi.nlm.nih.gov/genomes/all/GCF/000/015/445/GCF_000015445.1_ASM1544v1	na	assembly from type material	na	haploid	bacteria	1445021	1445021	38.0	1	1	1	NCBI RefSeq	NCBI Prokaryotic Genome Annotation Pipeline (PGAP)	04/30/23	1267	1163	54	na
GCF_000015645.1	PRJNA224116	SAMN02603921	na	na	146891	1219	Prochlorococcus marinus str. AS9601	strain=AS9601	na	latest	Complete Genome	Major	Full	2007/01/19	ASM1564v1	The Gordon and Betty Moore Foundation Marine Microbiology Initiative	GCA_000015645.1	identical	https://ftp.ncbi.nlm.nih.gov/genomes/all/GCF/000/015/645/GCF_000015645.1_ASM1564v1	na	na	na	haploid	bacteria	1669886	1669886	31.0	1	1	1	NCBI RefSeq	NCBI Prokaryotic Genome Annotation Pipeline (PGAP)	03/12/23	1897	1848	44	18159947
GCF_000015745.1	PRJNA224116	SAMN02603899	na	na	420246	33940	Geobacillus thermodenitrificans NG80-2	strain=NG80-2	na	latest	Complete Genome	Major	Full	2007/03/29	ASM1574v1	TEDA School of Biological Sciences and Biotechnology, Nankai University	GCA_000015745.1	identical	https://ftp.ncbi.nlm.nih.gov/genomes/all/GCF/000/015/745/GCF_000015745.1_ASM1574v1	na	na	na	haploid	bacteria	3608012	3608012	48.5	2	2	2	NCBI RefSeq	NCBI Prokaryotic Genome Annotation Pipeline (PGAP)	12/19/22	3665	3460	123	17372208
GCF_000015845.1	PRJNA224116	SAMN02598299	na	na	325240	62322	Shewanella baltica OS155	strain=OS155	na	latest	Complete Genome	Major	Full	2007/02/20	ASM1584v1	US DOE Joint Genome Institute	GCA_000015845.1	identical	https://ftp.ncbi.nlm.nih.gov/genomes/all/GCF/000/015/845/GCF_000015845.1_ASM1584v1	na	na	na	haploid	bacteria	5342896	5342896	46.0	5	5	5	NCBI RefSeq	NCBI Prokaryotic Genome Annotation Pipeline (PGAP)	11/02/22	4718	4437	151	27777983
GCF_000015945.1	PRJNA224116	SAMN02598390	na	representative genome	399550	2280	Staphylothermus marinus F1	strain=F1	na	latest	Complete Genome	Major	Full	2007/02/21	ASM1594v1	US DOE Joint Genome Institute	GCA_000015945.1	identical	https://ftp.ncbi.nlm.nih.gov/genomes/all/GCF/000/015/945/GCF_000015945.1_ASM1594v1	na	assembly from type material	na	haploid	archaea	1570485	1570485	35.5	1	1	1	NCBI RefSeq	NCBI Prokaryotic Genome Annotation Pipeline (PGAP)	04/24/23	1691	1636	50	21304655
GCF_000015965.1	PRJNA224116	SAMN02603288	na	na	167546	1219	Prochlorococcus marinus str. MIT 9301	strain=MIT 9301	na	latest	Complete Genome	Major	Full	2007/03/05	ASM1596v1	Gordon and Betty Moore Foundation Marine Microbiology Initiative	GCA_000015965.1	identical	https://ftp.ncbi.nlm.nih.gov/genomes/all/GCF/000/015/965/GCF_000015965.1_ASM1596v1	na	na	na	haploid	bacteria	1641879	1641879	31.0	1	1	1	NCBI RefSeq	NCBI Prokaryotic Genome Annotation Pipeline (PGAP)	03/12/23	1897	1851	43	18159947
GCF_000016045.1	PRJNA224116	SAMN02604062	na	na	423368	28901	Salmonella enterica subsp. enterica serovar Newport str. SL254	strain=SL254	na	latest	Complete Genome	Major	Full	2008/07/24	ASM1604v1	TIGR	GCA_000016045.1	identical	https://ftp.ncbi.nlm.nih.gov/genomes/all/GCF/000/016/045/GCF_000016045.1_ASM1604v1	na	na	na	haploid	bacteria	5007719	5007719	52.0	3	3	3	NCBI RefSeq	NCBI Prokaryotic Genome Annotation Pipeline (PGAP)	03/12/23	4912	4673	121	17375195;21602358
GCF_000016065.1	PRJNA224116	SAMN00623064	na	representative genome	323850	359303	Shewanella loihica PV-4	strain=PV-4	na	latest	Complete Genome	Major	Full	2007/03/07	ASM1606v1	US DOE Joint Genome Institute	GCA_000016065.1	identical	https://ftp.ncbi.nlm.nih.gov/genomes/all/GCF/000/016/065/GCF_000016065.1_ASM1606v1	na	assembly from type material	na	haploid	bacteria	4602594	4602594	53.5	1	1	1	NCBI RefSeq	NCBI Prokaryotic Genome Annotation Pipeline (PGAP)	10/12/22	4042	3895	125	na
GCF_000016145.1	PRJNA224116	SAMN02603128	na	na	419947	1773	Mycobacterium tuberculosis H37Ra	strain=H37Ra; ATCC 25177	na	latest	Complete Genome	Major	Full	2007/05/31	ASM1614v1	Chinese National Human Genome Center at Shanghai	GCA_000016145.1	identical	https://ftp.ncbi.nlm.nih.gov/genomes/all/GCF/000/016/145/GCF_000016145.1_ASM1614v1	na	na	na	haploid	bacteria	4419977	4419977	65.5	1	1	1	NCBI RefSeq	NCBI Prokaryotic Genome Annotation Pipeline (PGAP)	03/12/23	4160	3952	51	18584054
GCF_000016165.1	PRJNA224116	SAMN02598304	na	representative genome	349161	59610	Desulforamulus reducens MI-1	strain=MI-1	na	latest	Complete Genome	Major	Full	2007/03/24	ASM1616v1	US DOE Joint Genome Institute	GCA_000016165.1	identical	https://ftp.ncbi.nlm.nih.gov/genomes/all/GCF/000/016/165/GCF_000016165.1_ASM1616v1	na	assembly from type material	na	haploid	bacteria	3608104	3608104	42.0	1	1	1	NCBI RefSeq	NCBI Prokaryotic Genome Annotation Pipeline (PGAP)	02/22/23	3637	3486	100	na
GCF_000015465.1	PRJNA224116	SAMN02604034	na	na	320388	13373	Burkholderia mallei SAVP1	strain=SAVP1	na	latest	Complete Genome	Major	Full	2007/01/05	ASM1546v1	TIGR	GCA_000015465.1	identical	https://ftp.ncbi.nlm.nih.gov/genomes/all/GCF/000/015/465/GCF_000015465.1_ASM1546v1	na	na	na	haploid	bacteria	5232401	5232401	68.0	2	2	2	NCBI RefSeq	NCBI Prokaryotic Genome Annotation Pipeline (PGAP)	12/28/22	4642	4379	69	na
GCF_000015565.1	PRJNA224116	SAMN02598379	na	representative genome	391735	364317	Verminephrobacter eiseniae EF01-2	strain=EF01-2	na	latest	Complete Genome	Major	Full	2007/01/09	ASM1556v1	DOE Joint Genome Institute	GCA_000015565.1	identical	https://ftp.ncbi.nlm.nih.gov/genomes/all/GCF/000/015/565/GCF_000015565.1_ASM1556v1	na	assembly from type material	na	haploid	bacteria	5597943	5597943	65.0	2	2	2	NCBI RefSeq	NCBI Prokaryotic Genome Annotation Pipeline (PGAP)	12/28/22	5332	5082	59	na
GCF_000015585.1	PRJNA224116	SAMN00623046	na	representative genome	349124	1053	Halorhodospira halophila SL1	strain=SL1	na	latest	Complete Genome	Major	Full	2007/01/10	ASM1558v1	DOE Joint Genome Institute	GCA_000015585.1	identical	https://ftp.ncbi.nlm.nih.gov/genomes/all/GCF/000/015/585/GCF_000015585.1_ASM1558v1	na	assembly from type material	na	haploid	bacteria	2678452	2678452	67.5	1	1	1	NCBI RefSeq	NCBI Prokaryotic Genome Annotation Pipeline (PGAP)	04/27/23	2519	2433	56	23991253
GCF_000015665.1	PRJNA224116	SAMN02603924	na	representative genome	167542	1219	Prochlorococcus marinus str. MIT 9515	strain=MIT 9515	na	latest	Complete Genome	Major	Full	2007/01/19	ASM1566v1	The Gordon and Betty Moore Foundation Marine Microbiology Initiative	GCA_000015665.1	identical	https://ftp.ncbi.nlm.nih.gov/genomes/all/GCF/000/015/665/GCF_000015665.1_ASM1566v1	na	na	na	haploid	bacteria	1704176	1704176	30.5	1	1	1	NCBI RefSeq	NCBI Prokaryotic Genome Annotation Pipeline (PGAP)	03/12/23	1924	1879	43	18159947
GCF_000015685.1	PRJNA224116	SAMN02603287	na	na	167555	1219	Prochlorococcus marinus str. NATL1A	strain=NATL1A	na	latest	Complete Genome	Major	Full	2007/01/22	ASM1568v1	Gordon and Betty Moore Foundation Marine Microbiology Initiative	GCA_000015685.1	identical	https://ftp.ncbi.nlm.nih.gov/genomes/all/GCF/000/015/685/GCF_000015685.1_ASM1568v1	na	na	na	haploid	bacteria	1864731	1864731	34.5	1	1	1	NCBI RefSeq	NCBI Prokaryotic Genome Annotation Pipeline (PGAP)	10/25/22	2133	2082	45	na
GCF_000015765.1	PRJNA224116	SAMN00623052	na	representative genome	410358	83984	Methanocorpusculum labreanum Z	strain=Z	na	latest	Complete Genome	Major	Full	2007/02/01	ASM1576v1	DOE Joint Genome Institute	GCA_000015765.1	identical	https://ftp.ncbi.nlm.nih.gov/genomes/all/GCF/000/015/765/GCF_000015765.1_ASM1576v1	na	assembly from type material	na	haploid	archaea	1804962	1804962	50.0	1	1	1	NCBI RefSeq	NCBI Prokaryotic Genome Annotation Pipeline (PGAP)	05/02/23	1874	1799	64	21304657
GCF_000015865.1	PRJNA224116	SAMN02598481	na	na	203119	1515	Acetivibrio thermocellus ATCC 27405	strain=ATCC 27405	na	latest	Complete Genome	Major	Full	2007/02/14	ASM1586v1	NCBI	GCA_000015865.1	identical	https://ftp.ncbi.nlm.nih.gov/genomes/all/GCF/000/015/865/GCF_000015865.1_ASM1586v1	na	assembly from type material	na	haploid	bacteria	3843301	3843301	38.5	1	1	1	NCBI RefSeq	NCBI Prokaryotic Genome Annotation Pipeline (PGAP)	08/10/22	3402	3268	72	24295562
GCF_000015885.1	PRJNA224116	SAMN02603665	na	na	416269	715	Actinobacillus pleuropneumoniae serovar 5b str. L20	strain=L20	na	latest	Complete Genome	Major	Full	2007/02/23	ASM1588v1	National Research Council of Canada	GCA_000015885.1	identical	https://ftp.ncbi.nlm.nih.gov/genomes/all/GCF/000/015/885/GCF_000015885.1_ASM1588v1	na	na	na	haploid	bacteria	2274482	2274482	41.0	1	1	1	NCBI RefSeq	NCBI Prokaryotic Genome Annotation Pipeline (PGAP)	08/21/22	2170	2035	85	18065534
GCF_000016185.1	PRJNA224116	SAMN02603908	na	representative genome	414684	34018	Rhodospirillum centenum SW	strain=SW; ATCC 51521	na	latest	Complete Genome	Major	Full	2010/02/17	ASM1618v1	TGen	GCA_000016185.1	identical	https://ftp.ncbi.nlm.nih.gov/genomes/all/GCF/000/016/185/GCF_000016185.1_ASM1618v1	na	na	na	haploid	bacteria	4355543	4355543	70.0	1	1	1	NCBI RefSeq	NCBI Prokaryotic Genome Annotation Pipeline (PGAP)	02/11/23	3999	3909	68	20500872
GCF_000016285.1	PRJNA224116	SAMN02602976	na	representative genome	311402	3025782	Allorhizobium ampelinum S4	strain=S4	Kecskemet-Hungary; ATCC BAA-846	latest	Complete Genome	Major	Full	2009/01/27	ASM1628v1	Agrobacterium consortium	GCA_000016285.1	identical	https://ftp.ncbi.nlm.nih.gov/genomes/all/GCF/000/016/285/GCF_000016285.1_ASM1628v1	na	assembly from type material	na	haploid	bacteria	6320946	6320946	57.0	7	7	7	NCBI RefSeq	NCBI Prokaryotic Genome Annotation Pipeline (PGAP)	02/05/23	5800	5554	71	19251847
GCF_000015505.1	PRJNA224116	SAMN02598302	na	representative genome	365044	216465	Polaromonas naphthalenivorans CJ2	strain=CJ2	na	latest	Complete Genome	Major	Full	2007/01/04	ASM1550v1	DOE Joint Genome Institute	GCA_000015505.1	identical	https://ftp.ncbi.nlm.nih.gov/genomes/all/GCF/000/015/505/GCF_000015505.1_ASM1550v1	na	assembly from type material	na	haploid	bacteria	5366143	5366143	61.5	9	9	9	NCBI RefSeq	NCBI Prokaryotic Genome Annotation Pipeline (PGAP)	12/28/22	5174	4993	60	na
GCF_000015605.1	PRJNA224116	SAMN02604032	na	na	412022	13373	Burkholderia mallei NCTC 10229	strain=NCTC 10229	na	latest	Complete Genome	Major	Full	2007/01/30	ASM1560v1	TIGR	GCA_000015605.1	identical	https://ftp.ncbi.nlm.nih.gov/genomes/all/GCF/000/015/605/GCF_000015605.1_ASM1560v1	na	na	na	haploid	bacteria	5742303	5742303	68.0	2	2	2	NCBI RefSeq	NCBI Prokaryotic Genome Annotation Pipeline (PGAP)	12/28/22	5089	4797	71	na
GCF_000015705.1	PRJNA224116	SAMN02603917	na	na	59922	1219	Prochlorococcus marinus str. MIT 9303	strain=MIT 9303	na	latest	Complete Genome	Major	Full	2007/01/22	ASM1570v1	The Gordon and Betty Moore Foundation Marine Microbiology Initiative	GCA_000015705.1	identical	https://ftp.ncbi.nlm.nih.gov/genomes/all/GCF/000/015/705/GCF_000015705.1_ASM1570v1	na	na	na	haploid	bacteria	2682675	2682675	50.0	1	1	1	NCBI RefSeq	NCBI Prokaryotic Genome Annotation Pipeline (PGAP)	03/12/23	2678	2565	54	18159947
GCF_000015805.1	PRJNA224116	SAMN00623060	na	representative genome	410359	181486	Pyrobaculum calidifontis JCM 11548	strain=JCM 11548	na	latest	Complete Genome	Major	Full	2007/02/27	ASM1580v1	DOE Joint Genome Institute	GCA_000015805.1	identical	https://ftp.ncbi.nlm.nih.gov/genomes/all/GCF/000/015/805/GCF_000015805.1_ASM1580v1	na	assembly from type material	na	haploid	archaea	2009313	2009313	57.0	1	1	1	NCBI RefSeq	NCBI Prokaryotic Genome Annotation Pipeline (PGAP)	10/31/22	2325	2258	49	na
GCF_000015905.1	PRJNA224116	SAMN02604035	na	na	320373	28450	Burkholderia pseudomallei 668	strain=668	na	latest	Complete Genome	Major	Full	2007/02/27	ASM1590v1	TIGR	GCA_000015905.1	identical	https://ftp.ncbi.nlm.nih.gov/genomes/all/GCF/000/015/905/GCF_000015905.1_ASM1590v1	na	na	na	haploid	bacteria	7040403	7040403	68.0	2	2	2	NCBI RefSeq	NCBI Prokaryotic Genome Annotation Pipeline (PGAP)	12/28/22	6136	5957	76	na
GCF_000016105.1	PRJNA224116	SAMN02603036	na	na	418136	263	Francisella tularensis subsp. tularensis WY96-3418	strain=WY96-3418	na	latest	Complete Genome	Major	Full	2007/03/24	ASM1610v1	BioHealthBase	GCA_000016105.1	identical	https://ftp.ncbi.nlm.nih.gov/genomes/all/GCF/000/016/105/GCF_000016105.1_ASM1610v1	na	na	na	haploid	bacteria	1898476	1898476	32.0	1	1	1	NCBI RefSeq	NCBI Prokaryotic Genome Annotation Pipeline (PGAP)	03/12/23	1962	1792	52	17895988
GCF_000016305.1	PRJNA224116	SAMN02603941	na	na	272620	573	Klebsiella pneumoniae subsp. pneumoniae MGH 78578	strain=ATCC 700721; MGH 78578	na	latest	Complete Genome	Major	Full	2007/07/05	ASM1630v1	The Klebsiella pneumoniae Genome Sequencing Project	GCA_000016305.1	identical	https://ftp.ncbi.nlm.nih.gov/genomes/all/GCF/000/016/305/GCF_000016305.1_ASM1630v1	na	na	na	haploid	bacteria	5694894	5694894	57.0	6	6	6	NCBI RefSeq	NCBI Prokaryotic Genome Annotation Pipeline (PGAP)	02/05/23	5583	5299	123	11677609
GCF_000016505.1	PRJNA224116	SAMN02603294	na	na	431943	1534	Clostridium kluyveri DSM 555	strain=DSM 555	na	latest	Complete Genome	Major	Full	2007/07/19	ASM1650v1	Gottingen Genomics Laboratory G2L	GCA_000016505.1	identical	https://ftp.ncbi.nlm.nih.gov/genomes/all/GCF/000/016/505/GCF_000016505.1_ASM1650v1	na	assembly from type material	na	haploid	bacteria	4023800	4023800	32.0	2	2	2	NCBI RefSeq	NCBI Prokaryotic Genome Annotation Pipeline (PGAP)	04/11/23	4054	3882	85	18218779
GCF_000016525.1	PRJNA224116	SAMN02604313	na	representative genome	420247	2173	Methanobrevibacter smithii ATCC 35061	strain=ATCC 35061; PS; DSMZ 861	na	latest	Complete Genome	Major	Full	2007/06/04	ASM1652v1	Washington University Center for Genome Sciences	GCA_000016525.1	identical	https://ftp.ncbi.nlm.nih.gov/genomes/all/GCF/000/016/525/GCF_000016525.1_ASM1652v1	na	assembly from type material	na	haploid	archaea	1853160	1853160	31.0	1	1	1	NCBI RefSeq	NCBI Prokaryotic Genome Annotation Pipeline (PGAP)	03/25/23	1810	1746	45	17563350
GCF_000016425.1	PRJNA224116	SAMN02598367	na	representative genome	369723	168695	Salinispora tropica CNB-440	strain=CNB-440	na	latest	Complete Genome	Major	Full	2007/04/17	ASM1642v1	US DOE Joint Genome Institute	GCA_000016425.1	identical	https://ftp.ncbi.nlm.nih.gov/genomes/all/GCF/000/016/425/GCF_000016425.1_ASM1642v1	na	assembly from type material	na	haploid	bacteria	5183331	5183331	69.0	1	1	1	NCBI RefSeq	NCBI Prokaryotic Genome Annotation Pipeline (PGAP)	02/22/23	4752	4560	64	19590008
GCF_000016445.1	PRJNA224116	SAMN02598373	na	na	386656	632	Yersinia pestis Pestoides F	strain=Pestoides F	na	latest	Complete Genome	Major	Full	2007/04/13	ASM1644v1	US DOE Joint Genome Institute	GCA_000016445.1	identical	https://ftp.ncbi.nlm.nih.gov/genomes/all/GCF/000/016/445/GCF_000016445.1_ASM1644v1	na	na	na	haploid	bacteria	4725862	4725862	47.5	3	3	3	NCBI RefSeq	NCBI Prokaryotic Genome Annotation Pipeline (PGAP)	03/10/23	4307	3988	104	na
GCF_000016545.1	PRJNA224116	SAMN00623033	na	representative genome	351627	44001	Caldicellulosiruptor saccharolyticus DSM 8903	strain=DSM 8903	na	latest	Complete Genome	Major	Full	2007/04/19	ASM1654v1	US DOE Joint Genome Institute	GCA_000016545.1	identical	https://ftp.ncbi.nlm.nih.gov/genomes/all/GCF/000/016/545/GCF_000016545.1_ASM1654v1	na	assembly from type material	na	haploid	bacteria	2970275	2970275	35.0	1	1	1	NCBI RefSeq	NCBI Prokaryotic Genome Annotation Pipeline (PGAP)	11/26/22	2924	2762	59	18776029
GCF_000016645.1	PRJNA224116	SAMN02598357	na	representative genome	376686	986	Flavobacterium johnsoniae UW101	strain=UW101; ATCC 17061	na	latest	Complete Genome	Major	Full	2007/05/01	ASM1664v1	US DOE Joint Genome Institute	GCA_000016645.1	identical	https://ftp.ncbi.nlm.nih.gov/genomes/all/GCF/000/016/645/GCF_000016645.1_ASM1664v1	na	assembly from type material	na	haploid	bacteria	6096872	6096872	34.0	1	1	1	NCBI RefSeq	NCBI Prokaryotic Genome Annotation Pipeline (PGAP)	10/05/22	5248	5140	83	19717629
GCF_000016745.1	PRJNA224116	SAMN02598352	na	representative genome	351605	351604	Geotalea uraniireducens Rf4	strain=Rf4	na	latest	Complete Genome	Major	Full	2007/05/11	ASM1674v1	US DOE Joint Genome Institute	GCA_000016745.1	identical	https://ftp.ncbi.nlm.nih.gov/genomes/all/GCF/000/016/745/GCF_000016745.1_ASM1674v1	na	assembly from type material	na	haploid	bacteria	5136364	5136364	54.0	1	1	1	NCBI RefSeq	NCBI Prokaryotic Genome Annotation Pipeline (PGAP)	12/12/22	4577	4470	61	na
GCF_000016845.1	PRJNA224116	SAMN02604024	na	representative genome	444178	236	Brucella ovis ATCC 25840	strain=ATCC 25840	na	latest	Complete Genome	Major	Full	2007/05/30	ASM1684v1	TIGR	GCA_000016845.1	identical	https://ftp.ncbi.nlm.nih.gov/genomes/all/GCF/000/016/845/GCF_000016845.1_ASM1684v1	na	assembly from type material	na	haploid	bacteria	3275590	3275590	57.0	2	2	2	NCBI RefSeq	NCBI Prokaryotic Genome Annotation Pipeline (PGAP)	05/02/23	3187	2802	66	na
GCF_000016945.1	PRJNA224116	SAMN02604043	na	na	349747	633	Yersinia pseudotuberculosis IP 31758	strain=IP 31758	na	latest	Complete Genome	Major	Full	2007/07/23	ASM1694v1	TIGR	GCA_000016945.1	identical	https://ftp.ncbi.nlm.nih.gov/genomes/all/GCF/000/016/945/GCF_000016945.1_ASM1694v1	na	na	na	haploid	bacteria	4935125	4935125	47.0	3	3	3	NCBI RefSeq	NCBI Prokaryotic Genome Annotation Pipeline (PGAP)	03/12/23	4401	4156	116	17784789
GCF_000017045.1	PRJNA224116	SAMN02603534	na	na	441771	1491	Clostridium botulinum A str. Hall	strain=Hall	na	latest	Complete Genome	Major	Full	2007/07/20	ASM1704v1	Los Alamos National Laboratory	GCA_000017045.1	identical	https://ftp.ncbi.nlm.nih.gov/genomes/all/GCF/000/017/045/GCF_000017045.1_ASM1704v1	na	na	na	haploid	bacteria	3760560	3760560	28.0	1	1	1	NCBI RefSeq	NCBI Prokaryotic Genome Annotation Pipeline (PGAP)	03/12/23	3512	3348	109	18060065
GCF_000017145.1	PRJNA224116	SAMN02598363	na	na	366394	110321	Sinorhizobium medicae WSM419	strain=WSM419	na	latest	Complete Genome	Major	Full	2007/06/29	ASM1714v1	US DOE Joint Genome Institute	GCA_000017145.1	identical	https://ftp.ncbi.nlm.nih.gov/genomes/all/GCF/000/017/145/GCF_000017145.1_ASM1714v1	na	na	na	haploid	bacteria	6817576	6817576	61.0	4	4	4	NCBI RefSeq	NCBI Prokaryotic Genome Annotation Pipeline (PGAP)	02/11/23	6511	6156	68	21304680
GCF_000017545.1	PRJNA224116	SAMN00623043	na	representative genome	381764	2424	Fervidobacterium nodosum Rt17-B1	strain=Rt17-B1	na	latest	Complete Genome	Major	Full	2007/07/30	ASM1754v1	US DOE Joint Genome Institute	GCA_000017545.1	identical	https://ftp.ncbi.nlm.nih.gov/genomes/all/GCF/000/017/545/GCF_000017545.1_ASM1754v1	na	assembly from type material	na	haploid	bacteria	1948941	1948941	34.5	1	1	1	NCBI RefSeq	NCBI Prokaryotic Genome Annotation Pipeline (PGAP)	02/22/23	1871	1805	58	19307556
GCF_000016265.1	PRJNA224116	SAMN02602977	na	na	311403	358	Agrobacterium radiobacter K84	strain=K84	ATCC BAA-868	latest	Complete Genome	Major	Full	2009/01/27	ASM1626v1	Agrobacterium consortium	GCA_000016265.1	identical	https://ftp.ncbi.nlm.nih.gov/genomes/all/GCF/000/016/265/GCF_000016265.1_ASM1626v1	na	na	na	haploid	bacteria	7273300	7273300	59.5	5	5	5	NCBI RefSeq	NCBI Prokaryotic Genome Annotation Pipeline (PGAP)	04/24/23	6908	6740	65	19251847
GCF_000016665.1	PRJNA224116	SAMN02598362	na	na	357808	357808	Roseiflexus sp. RS-1	strain=RS-1	na	latest	Complete Genome	Major	Full	2007/06/04	ASM1666v1	US DOE Joint Genome Institute	GCA_000016665.1	identical	https://ftp.ncbi.nlm.nih.gov/genomes/all/GCF/000/016/665/GCF_000016665.1_ASM1666v1	na	na	na	haploid	bacteria	5801598	5801598	60.0	1	1	1	NCBI RefSeq	NCBI Prokaryotic Genome Annotation Pipeline (PGAP)	12/28/22	4823	4735	57	na
GCF_000016965.1	PRJNA224116	SAMN02598276	na	na	290402	1520	Clostridium beijerinckii NCIMB 8052	strain=NCIMB 8052	na	latest	Complete Genome	Major	Full	2007/06/27	ASM1696v1	US DOE Joint Genome Institute	GCA_000016965.1	identical	https://ftp.ncbi.nlm.nih.gov/genomes/all/GCF/000/016/965/GCF_000016965.1_ASM1696v1	na	na	na	haploid	bacteria	6000632	6000632	29.5	1	1	1	NCBI RefSeq	NCBI Prokaryotic Genome Annotation Pipeline (PGAP)	03/24/23	5402	5195	143	21962126;22433311
GCF_000017065.1	PRJNA224116	SAMN02603533	na	na	441772	1491	Clostridium botulinum F str. Langeland	strain=Langeland	na	latest	Complete Genome	Major	Full	2007/07/20	ASM1706v1	Los Alamos National Laboratory	GCA_000017065.1	identical	https://ftp.ncbi.nlm.nih.gov/genomes/all/GCF/000/017/065/GCF_000017065.1_ASM1706v1	na	na	na	haploid	bacteria	4012918	4012918	28.0	2	2	2	NCBI RefSeq	NCBI Prokaryotic Genome Annotation Pipeline (PGAP)	04/11/23	3769	3611	112	na
GCF_000017165.1	PRJNA224116	SAMN02598403	na	representative genome	406327	2187	Methanococcus vannielii SB	strain=SB	na	latest	Complete Genome	Major	Full	2007/06/29	ASM1716v1	US DOE Joint Genome Institute (JGI-PGF)	GCA_000017165.1	identical	https://ftp.ncbi.nlm.nih.gov/genomes/all/GCF/000/017/165/GCF_000017165.1_ASM1716v1	na	assembly from type material	na	haploid	archaea	1720048	1720048	31.0	1	1	1	NCBI RefSeq	NCBI Prokaryotic Genome Annotation Pipeline (PGAP)	12/28/22	1778	1713	53	na
GCF_000017185.1	PRJNA224116	SAMN00623051	na	representative genome	419665	42879	Methanococcus aeolicus Nankai-3	strain=Nankai-3	na	latest	Complete Genome	Major	Full	2007/06/29	ASM1718v1	US DOE Joint Genome Institute (JGI-PGF)	GCA_000017185.1	identical	https://ftp.ncbi.nlm.nih.gov/genomes/all/GCF/000/017/185/GCF_000017185.1_ASM1718v1	na	assembly from type material	na	haploid	archaea	1569500	1569500	30.0	1	1	1	NCBI RefSeq	NCBI Prokaryotic Genome Annotation Pipeline (PGAP)	12/28/22	1574	1511	49	na
GCF_000017265.1	PRJNA224116	SAMN02603048	na	representative genome	450851	284016	Phenylobacterium zucineum HLK1	strain=HLK1	na	latest	Complete Genome	Major	Full	2008/08/18	ASM1726v1	Cancer Institute, The Second Affiliated Hospital, Zhejiang University Medical School	GCA_000017265.1	identical	https://ftp.ncbi.nlm.nih.gov/genomes/all/GCF/000/017/265/GCF_000017265.1_ASM1726v1	na	assembly from type material	na	haploid	bacteria	4379231	4379231	71.0	2	2	2	NCBI RefSeq	NCBI Prokaryotic Genome Annotation Pipeline (PGAP)	12/18/22	4342	4249	49	18700039
GCF_000016385.1	PRJNA224116	SAMN02598330	na	representative genome	340102	121277	Pyrobaculum arsenaticum DSM 13514	strain=DSM 13514	na	latest	Complete Genome	Major	Full	2007/04/16	ASM1638v1	DOE Joint Genome Institute	GCA_000016385.1	identical	https://ftp.ncbi.nlm.nih.gov/genomes/all/GCF/000/016/385/GCF_000016385.1_ASM1638v1	na	assembly from type material	na	haploid	archaea	2121076	2121076	55.0	1	1	1	NCBI RefSeq	NCBI Prokaryotic Genome Annotation Pipeline (PGAP)	04/03/23	2522	2445	49	na
GCF_000016685.1	PRJNA224116	SAMN02603312	na	na	434271	715	Actinobacillus pleuropneumoniae serovar 3 str. JL03	strain=JL03	na	latest	Complete Genome	Major	Full	2008/01/16	ASM1668v1	Huazhong Agricultural University	GCA_000016685.1	identical	https://ftp.ncbi.nlm.nih.gov/genomes/all/GCF/000/016/685/GCF_000016685.1_ASM1668v1	na	na	na	haploid	bacteria	2242062	2242062	41.0	1	1	1	NCBI RefSeq	NCBI Prokaryotic Genome Annotation Pipeline (PGAP)	03/12/23	2119	1980	86	18197260
GCF_000016785.1	PRJNA224116	SAMN02598377	na	representative genome	390874	93929	Thermotoga petrophila RKU-1	strain=RKU-1	na	latest	Complete Genome	Major	Full	2007/05/18	ASM1678v1	US DOE Joint Genome Institute	GCA_000016785.1	identical	https://ftp.ncbi.nlm.nih.gov/genomes/all/GCF/000/016/785/GCF_000016785.1_ASM1678v1	na	assembly from type material	na	haploid	bacteria	1823511	1823511	46.0	1	1	1	NCBI RefSeq	NCBI Prokaryotic Genome Annotation Pipeline (PGAP)	02/22/23	1861	1799	52	19307556
GCF_000016805.1	PRJNA224116	SAMN02598343	na	na	359786	1280	Staphylococcus aureus subsp. aureus JH9	strain=JH9	na	latest	Complete Genome	Major	Full	2007/05/18	ASM1680v1	US DOE Joint Genome Institute	GCA_000016805.1	identical	https://ftp.ncbi.nlm.nih.gov/genomes/all/GCF/000/016/805/GCF_000016805.1_ASM1680v1	na	na	na	haploid	bacteria	2937129	2937129	32.5	2	2	2	NCBI RefSeq	NCBI Prokaryotic Genome Annotation Pipeline (PGAP)	10/07/22	2966	2805	81	na
GCF_000016905.1	PRJNA224116	SAMN00623068	na	na	391009	46541	Thermosipho melanesiensis BI429	strain=BI429	na	latest	Complete Genome	Major	Full	2007/06/26	ASM1690v1	US DOE Joint Genome Institute (JGI-PGF)	GCA_000016905.1	identical	https://ftp.ncbi.nlm.nih.gov/genomes/all/GCF/000/016/905/GCF_000016905.1_ASM1690v1	na	assembly from type material	na	haploid	bacteria	1915238	1915238	31.0	1	1	1	NCBI RefSeq	NCBI Prokaryotic Genome Annotation Pipeline (PGAP)	02/22/23	2028	1951	65	19307556
GCF_000016985.1	PRJNA224116	SAMN02598282	na	representative genome	293826	208226	Alkaliphilus metalliredigens QYMF	strain=QYMF	na	latest	Complete Genome	Major	Full	2007/06/28	ASM1698v1	US DOE Joint Genome Institute	GCA_000016985.1	identical	https://ftp.ncbi.nlm.nih.gov/genomes/all/GCF/000/016/985/GCF_000016985.1_ASM1698v1	na	assembly from type material	na	haploid	bacteria	4929566	4929566	36.5	1	1	1	NCBI RefSeq	NCBI Prokaryotic Genome Annotation Pipeline (PGAP)	04/11/23	4990	4758	141	na
GCF_000017005.1	PRJNA224116	SAMN02603977	na	na	467705	1302	Streptococcus gordonii str. Challis substr. CH1	strain=Challis substr. CH1	na	latest	Complete Genome	Major	Full	2007/09/11	ASM1700v1	TIGR	GCA_000017005.1	identical	https://ftp.ncbi.nlm.nih.gov/genomes/all/GCF/000/017/005/GCF_000017005.1_ASM1700v1	na	na	na	haploid	bacteria	2196662	2196662	40.5	1	1	1	NCBI RefSeq	NCBI Prokaryotic Genome Annotation Pipeline (PGAP)	02/22/23	2123	2015	74	17720781
GCF_000017085.1	PRJNA224116	SAMN00253845	na	na	451516	1280	Staphylococcus aureus subsp. aureus USA300_TCH1516	strain=USA300_TCH1516	na	latest	Complete Genome	Major	Full	2009/03/24	ASM1708v1	Baylor College of Medicine	GCA_000017085.1	identical	https://ftp.ncbi.nlm.nih.gov/genomes/all/GCF/000/017/085/GCF_000017085.1_ASM1708v1	na	na	na	haploid	bacteria	2903081	2903081	32.5	3	3	3	NCBI RefSeq	NCBI Prokaryotic Genome Annotation Pipeline (PGAP)	02/22/23	2926	2762	79	17986343
GCF_000017105.1	PRJNA224116	SAMN02603436	na	na	434922	777	Coxiella burnetii Dugway 5J108-111	strain=Dugway 5J108-111	na	latest	Complete Genome	Major	Full	2007/08/01	ASM1710v1	J. Craig Venter Institute	GCA_000017105.1	identical	https://ftp.ncbi.nlm.nih.gov/genomes/all/GCF/000/017/105/GCF_000017105.1_ASM1710v1	na	na	na	haploid	bacteria	2212937	2212937	42.0	2	2	2	NCBI RefSeq	NCBI Prokaryotic Genome Annotation Pipeline (PGAP)	02/12/23	2346	2077	51	19047403
GCF_000017205.1	PRJNA224116	SAMN02603435	na	na	381754	287	Pseudomonas aeruginosa PA7	strain=PA7	na	latest	Complete Genome	Major	Full	2007/07/05	ASM1720v1	J. Craig Venter Institute	GCA_000017205.1	identical	https://ftp.ncbi.nlm.nih.gov/genomes/all/GCF/000/017/205/GCF_000017205.1_ASM1720v1	na	na	na	haploid	bacteria	6588339	6588339	66.0	1	1	1	NCBI RefSeq	NCBI Prokaryotic Genome Annotation Pipeline (PGAP)	03/12/23	6189	5997	79	20107499
GCF_000016625.1	PRJNA224116	SAMN02603147	na	na	416276	35791	Rickettsia massiliae MTU5	strain=MTU5	na	latest	Complete Genome	Major	Full	2007/10/04	ASM1662v1	CNRS	GCA_000016625.1	identical	https://ftp.ncbi.nlm.nih.gov/genomes/all/GCF/000/016/625/GCF_000016625.1_ASM1662v1	na	na	na	haploid	bacteria	1376184	1376184	32.5	2	2	2	NCBI RefSeq	NCBI Prokaryotic Genome Annotation Pipeline (PGAP)	02/22/23	1584	1418	40	17916642
GCF_000016725.1	PRJNA224116	SAMN02598339	na	na	349163	524	Acidiphilium cryptum JF-5	strain=JF-5	na	latest	Complete Genome	Major	Full	2007/05/11	ASM1672v1	US DOE Joint Genome Institute	GCA_000016725.1	identical	https://ftp.ncbi.nlm.nih.gov/genomes/all/GCF/000/016/725/GCF_000016725.1_ASM1672v1	na	na	na	haploid	bacteria	3963080	3963080	67.0	9	9	9	NCBI RefSeq	NCBI Prokaryotic Genome Annotation Pipeline (PGAP)	12/21/22	3768	3613	58	na
GCF_000016825.1	PRJNA224116	SAMN02598351	na	na	557436	1598	Limosilactobacillus reuteri subsp. reuteri	strain=DSM 20016	na	latest	Complete Genome	Major	Full	2007/06/01	ASM1682v1	US DOE Joint Genome Institute	GCA_000016825.1	identical	https://ftp.ncbi.nlm.nih.gov/genomes/all/GCF/000/016/825/GCF_000016825.1_ASM1682v1	na	assembly from type material	na	haploid	bacteria	1999618	1999618	38.5	1	1	1	NCBI RefSeq	NCBI Prokaryotic Genome Annotation Pipeline (PGAP)	12/19/22	2055	1915	89	na
GCF_000016925.1	PRJNA224116	SAMN00103286	na	na	336982	1773	Mycobacterium tuberculosis F11	strain=F11	na	latest	Complete Genome	Major	Full	2007/06/07	ASM1692v1	Broad Institute	GCA_000016925.1	identical	https://ftp.ncbi.nlm.nih.gov/genomes/all/GCF/000/016/925/GCF_000016925.1_ASM1692v1	na	na	na	haploid	bacteria	4424435	4424435	65.5	1	1	1	NCBI RefSeq	NCBI Prokaryotic Genome Annotation Pipeline (PGAP)	06/07/23	4152	3931	51	na
GCF_000017025.1	PRJNA224116	SAMN02603532	na	na	441770	1491	Clostridium botulinum A str. ATCC 19397	strain=ATCC 19397	na	latest	Complete Genome	Major	Full	2007/07/20	ASM1702v1	Los Alamos National Laboratory	GCA_000017025.1	identical	https://ftp.ncbi.nlm.nih.gov/genomes/all/GCF/000/017/025/GCF_000017025.1_ASM1702v1	na	na	na	haploid	bacteria	3863450	3863450	28.0	1	1	1	NCBI RefSeq	NCBI Prokaryotic Genome Annotation Pipeline (PGAP)	03/07/23	3644	3494	109	18060065
GCF_000017325.1	PRJNA224116	SAMN02598398	na	na	402882	62322	Shewanella baltica OS185	strain=OS185	na	latest	Complete Genome	Major	Full	2007/07/10	ASM1732v1	US DOE Joint Genome Institute (JGI-PGF)	GCA_000017325.1	identical	https://ftp.ncbi.nlm.nih.gov/genomes/all/GCF/000/017/325/GCF_000017325.1_ASM1732v1	na	na	na	haploid	bacteria	5312910	5312910	46.0	2	2	2	NCBI RefSeq	NCBI Prokaryotic Genome Annotation Pipeline (PGAP)	11/04/22	4614	4419	142	27777983
GCF_000017425.1	PRJNA224116	SAMN02598310	na	na	315749	580165	Bacillus cytotoxicus NVH 391-98	strain=NVH 391-98	na	latest	Complete Genome	Major	Full	2007/07/17	ASM1742v1	US DOE Joint Genome Institute	GCA_000017425.1	identical	https://ftp.ncbi.nlm.nih.gov/genomes/all/GCF/000/017/425/GCF_000017425.1_ASM1742v1	na	assembly from type material	na	haploid	bacteria	4094159	4094159	35.5	2	2	2	NCBI RefSeq	NCBI Prokaryotic Genome Annotation Pipeline (PGAP)	12/19/22	4240	3859	150	17434157
GCF_000017625.1	PRJNA224116	SAMN02598409	na	representative genome	456442	358766	Methanoregula boonei 6A8	strain=6A8	na	latest	Complete Genome	Major	Full	2007/07/26	ASM1762v1	US DOE Joint Genome Institute	GCA_000017625.1	identical	https://ftp.ncbi.nlm.nih.gov/genomes/all/GCF/000/017/625/GCF_000017625.1_ASM1762v1	na	assembly from type material	na	haploid	archaea	2542943	2542943	54.5	1	1	1	NCBI RefSeq	NCBI Prokaryotic Genome Annotation Pipeline (PGAP)	12/29/22	2551	2487	54	na
GCF_000017745.1	PRJNA224116	SAMN02604038	na	na	331111	562	Escherichia coli O139:H28 str. E24377A	strain=E24377A	na	latest	Complete Genome	Major	Full	2007/09/11	ASM1774v1	TIGR	GCA_000017745.1	identical	https://ftp.ncbi.nlm.nih.gov/genomes/all/GCF/000/017/745/GCF_000017745.1_ASM1774v1	na	na	na	haploid	bacteria	5249288	5249288	50.5	7	7	7	NCBI RefSeq	NCBI Prokaryotic Genome Annotation Pipeline (PGAP)	05/16/23	5171	4782	123	na
GCF_000017565.1	PRJNA224116	SAMN00623055	na	representative genome	402881	256618	Parvibaculum lavamentivorans DS-1	strain=DS-1	na	latest	Complete Genome	Major	Full	2007/07/30	ASM1756v1	US DOE Joint Genome Institute (JGI-PGF)	GCA_000017565.1	identical	https://ftp.ncbi.nlm.nih.gov/genomes/all/GCF/000/017/565/GCF_000017565.1_ASM1756v1	na	assembly from type material	na	haploid	bacteria	3914745	3914745	62.0	1	1	1	NCBI RefSeq	NCBI Prokaryotic Genome Annotation Pipeline (PGAP)	05/02/23	3731	3655	52	12571015;15240283;14962144;10788359;16075201;15388700;17557839;22675581
GCF_000017665.1	PRJNA224116	SAMN02603913	na	na	290339	28141	Cronobacter sakazakii ATCC BAA-894	strain=ATCC BAA-894	na	latest	Complete Genome	Major	Full	2007/08/28	ASM1766v1	The Enterobacter sakazakii Genome Sequencing Project	GCA_000017665.1	identical	https://ftp.ncbi.nlm.nih.gov/genomes/all/GCF/000/017/665/GCF_000017665.1_ASM1766v1	na	na	na	haploid	bacteria	4530777	4530777	56.5	3	3	3	NCBI RefSeq	NCBI Prokaryotic Genome Annotation Pipeline (PGAP)	03/12/23	4312	4141	114	20221447
GCF_000017765.1	PRJNA224116	SAMN02604037	na	na	331112	562	Escherichia coli HS	strain=HS	na	latest	Complete Genome	Major	Full	2007/09/10	ASM1776v1	TIGR	GCA_000017765.1	identical	https://ftp.ncbi.nlm.nih.gov/genomes/all/GCF/000/017/765/GCF_000017765.1_ASM1776v1	na	na	na	haploid	bacteria	4643538	4643538	50.5	1	1	1	NCBI RefSeq	NCBI Prokaryotic Genome Annotation Pipeline (PGAP)	04/24/23	4497	4206	120	18676672
GCF_000017865.1	PRJNA224116	SAMN02598331	na	representative genome	416591	177758	Pseudothermotoga lettingae TMO	strain=TMO	na	latest	Complete Genome	Major	Full	2007/09/18	ASM1786v1	US DOE Joint Genome Institute	GCA_000017865.1	identical	https://ftp.ncbi.nlm.nih.gov/genomes/all/GCF/000/017/865/GCF_000017865.1_ASM1786v1	na	assembly from type material	na	haploid	bacteria	2135342	2135342	38.5	1	1	1	NCBI RefSeq	NCBI Prokaryotic Genome Annotation Pipeline (PGAP)	11/26/22	2147	2089	52	19307556
GCF_000017965.1	PRJNA224116	SAMN02604328	na	na	444177	1421	Lysinibacillus sphaericus C3-41	strain=C3-41	na	latest	Complete Genome	Major	Full	2008/02/27	ASM1796v1	Wuhan Institute of Virology, Chinese Academy of Sciences	GCA_000017965.1	identical	https://ftp.ncbi.nlm.nih.gov/genomes/all/GCF/000/017/965/GCF_000017965.1_ASM1796v1	na	na	na	haploid	bacteria	4817463	4817463	37.0	2	2	2	NCBI RefSeq	NCBI Prokaryotic Genome Annotation Pipeline (PGAP)	07/07/23	4818	4427	121	18296527
GCF_000018065.1	PRJNA224116	SAMN02598410	na	na	93060	1219	Prochlorococcus marinus str. MIT 9215	strain=MIT 9215	na	latest	Complete Genome	Major	Full	2007/09/20	ASM1806v1	US DOE Joint Genome Institute	GCA_000018065.1	identical	https://ftp.ncbi.nlm.nih.gov/genomes/all/GCF/000/018/065/GCF_000018065.1_ASM1806v1	na	na	na	haploid	bacteria	1738790	1738790	31.0	1	1	1	NCBI RefSeq	NCBI Prokaryotic Genome Annotation Pipeline (PGAP)	03/12/23	1984	1931	46	18159947
GCF_000018285.1	PRJNA224116	SAMN02598386	na	representative genome	398579	70864	Shewanella pealeana ATCC 700345	strain=ATCC 700345	na	latest	Complete Genome	Major	Full	2007/10/04	ASM1828v1	US DOE Joint Genome Institute	GCA_000018285.1	identical	https://ftp.ncbi.nlm.nih.gov/genomes/all/GCF/000/018/285/GCF_000018285.1_ASM1828v1	na	assembly from type material	na	haploid	bacteria	5174581	5174581	44.5	1	1	1	NCBI RefSeq	NCBI Prokaryotic Genome Annotation Pipeline (PGAP)	10/12/22	4463	4242	185	na
GCF_000018385.1	PRJNA224116	SAMN02603245	na	na	476213	28901	Salmonella enterica subsp. enterica serovar Paratyphi C str. RKS4594	strain=RKS4594	na	latest	Complete Genome	Major	Full	2009/03/03	ASM1838v1	Genomics Research Center of Harbin Medical	GCA_000018385.1	identical	https://ftp.ncbi.nlm.nih.gov/genomes/all/GCF/000/018/385/GCF_000018385.1_ASM1838v1	na	na	na	haploid	bacteria	4888494	4888494	52.0	2	2	2	NCBI RefSeq	NCBI Prokaryotic Genome Annotation Pipeline (PGAP)	03/12/23	4789	4392	116	19229335
GCF_000018585.1	PRJNA224116	SAMN00622972	na	na	93059	1219	Prochlorococcus marinus str. MIT 9211	strain=MIT 9211	na	latest	Chromosome	Major	Full	2007/11/13	ASM1858v1	The Gordon and Betty Moore Foundation Marine Microbiology Initiative	GCA_000018585.1	identical	https://ftp.ncbi.nlm.nih.gov/genomes/all/GCF/000/018/585/GCF_000018585.1_ASM1858v1	na	na	na	haploid	bacteria	1688963	1688863	38.0	1	1	1	NCBI RefSeq	NCBI Prokaryotic Genome Annotation Pipeline (PGAP)	03/12/23	1851	1793	46	18159947
GCF_000018705.1	PRJNA224116	SAMN02603951	na	na	1016998	28901	Salmonella enterica subsp. enterica serovar Paratyphi B str. SPB7	strain=SPB7	SGSC4150; SPB7	latest	Complete Genome	Major	Full	2007/11/30	ASM1870v1	The Salmonella enterica serovar Paratyphi B Genome Sequencing Project	GCA_000018705.1	identical	https://ftp.ncbi.nlm.nih.gov/genomes/all/GCF/000/018/705/GCF_000018705.1_ASM1870v1	na	na	na	haploid	bacteria	4858887	4858887	52.0	1	1	1	NCBI RefSeq	NCBI Prokaryotic Genome Annotation Pipeline (PGAP)	05/09/23	4746	4506	122	na
GCF_000018725.1	PRJNA224116	SAMN02604294	na	na	430066	235	Brucella abortus S19	strain=S19	na	latest	Complete Genome	Major	Full	2008/05/22	ASM1872v1	Virginia Bioinformatics Institute	GCA_000018725.1	identical	https://ftp.ncbi.nlm.nih.gov/genomes/all/GCF/000/018/725/GCF_000018725.1_ASM1872v1	na	na	na	haploid	bacteria	3283936	3283936	57.0	2	2	2	NCBI RefSeq	NCBI Prokaryotic Genome Annotation Pipeline (PGAP)	03/12/23	3191	2958	68	18478107
GCF_000024685.1	PRJNA224116	SAMN00191238	na	na	481743	481743	Paenibacillus sp. Y412MC10	strain=Y412MC10	na	latest	Complete Genome	Major	Full	2009/10/14	ASM2468v1	US DOE Joint Genome Institute (JGI-PGF)	GCA_000024685.1	identical	https://ftp.ncbi.nlm.nih.gov/genomes/all/GCF/000/024/685/GCF_000024685.1_ASM2468v1	na	na	na	haploid	bacteria	7121665	7121665	51.0	1	1	1	NCBI RefSeq	NCBI Prokaryotic Genome Annotation Pipeline (PGAP)	09/30/22	6374	6218	101	23408395
GCF_000024645.1	PRJNA224116	SAMN02598479	na	na	561231	1905730	Pectobacterium parmentieri WPP163	strain=WPP163	na	latest	Complete Genome	Major	Full	2009/10/20	ASM2464v1	US DOE Joint Genome Institute (JGI-PGF)	GCA_000024645.1	identical	https://ftp.ncbi.nlm.nih.gov/genomes/all/GCF/000/024/645/GCF_000024645.1_ASM2464v1	na	na	na	haploid	bacteria	5063892	5063892	50.0	1	1	1	NCBI RefSeq	NCBI Prokaryotic Genome Annotation Pipeline (PGAP)	12/29/22	4631	4426	108	na
GCF_000024805.1	PRJNA224116	SAMN00002596	na	representative genome	502025	80816	Haliangium ochraceum DSM 14365	strain=DSM 14365	na	latest	Complete Genome	Major	Full	2009/10/27	ASM2480v1	US DOE Joint Genome Institute (JGI-PGF)	GCA_000024805.1	identical	https://ftp.ncbi.nlm.nih.gov/genomes/all/GCF/000/024/805/GCF_000024805.1_ASM2480v1	na	assembly from type material	na	haploid	bacteria	9446314	9446314	69.0	1	1	1	NCBI RefSeq	NCBI Prokaryotic Genome Annotation Pipeline (PGAP)	03/19/23	6930	6794	57	21304682
GCF_000024925.1	PRJNA224116	SAMN02598426	na	representative genome	446469	60920	Sanguibacter keddieii DSM 10542	strain=DSM 10542	na	latest	Complete Genome	Major	Full	2009/11/19	ASM2492v1	US DOE Joint Genome Institute (JGI-PGF)	GCA_000024925.1	identical	https://ftp.ncbi.nlm.nih.gov/genomes/all/GCF/000/024/925/GCF_000024925.1_ASM2492v1	na	assembly from type material	na	haploid	bacteria	4253413	4253413	71.5	1	1	1	NCBI RefSeq	NCBI Prokaryotic Genome Annotation Pipeline (PGAP)	05/02/23	3784	3693	66	21304646
GCF_000024505.1	PRJNA224116	SAMN02604279	na	representative genome	574556	769	Anaplasma centrale str. Israel	strain=Israel	na	latest	Complete Genome	Major	Full	2009/11/24	ASM2450v1	USDA-ARS	GCA_000024505.1	identical	https://ftp.ncbi.nlm.nih.gov/genomes/all/GCF/000/024/505/GCF_000024505.1_ASM2450v1	na	assembly designated as reftype	na	haploid	bacteria	1206806	1206806	49.5	1	1	1	NCBI RefSeq	NCBI Prokaryotic Genome Annotation Pipeline (PGAP)	02/22/23	997	937	44	19854912
GCF_000025205.1	PRJNA224116	SAMN02299422	na	na	553190	2702	Gardnerella vaginalis 409-05	strain=409-05	na	latest	Complete Genome	Major	Full	2010/01/07	ASM2520v1	J. Craig Venter Institute	GCA_000025205.1	identical	https://ftp.ncbi.nlm.nih.gov/genomes/all/GCF/000/025/205/GCF_000025205.1_ASM2520v1	na	na	na	haploid	bacteria	1617545	1617545	42.0	1	1	1	NCBI RefSeq	NCBI Prokaryotic Genome Annotation Pipeline (PGAP)	04/23/23	1319	1252	54	na
GCF_000025265.1	PRJNA224116	SAMN00002582	na	representative genome	469383	191495	Conexibacter woesei DSM 14684	strain=DSM 14684	na	latest	Complete Genome	Major	Full	2010/01/15	ASM2526v1	US DOE Joint Genome Institute (JGI-PGF)	GCA_000025265.1	identical	https://ftp.ncbi.nlm.nih.gov/genomes/all/GCF/000/025/265/GCF_000025265.1_ASM2526v1	na	assembly from type material	na	haploid	bacteria	6359369	6359369	72.5	1	1	1	NCBI RefSeq	NCBI Prokaryotic Genome Annotation Pipeline (PGAP)	12/14/22	6015	5939	52	21304704
GCF_000010785.1	PRJNA224116	SAMD00060961	na	na	608538	940	Hydrogenobacter thermophilus TK-6	strain=TK-6	na	latest	Complete Genome	Major	Full	2010/02/11	ASM1078v1	The University of Tokyo	GCA_000010785.1	identical	https://ftp.ncbi.nlm.nih.gov/genomes/all/GCF/000/010/785/GCF_000010785.1_ASM1078v1	na	assembly from type material	na	haploid	bacteria	1743135	1743135	44.0	1	1	1	NCBI RefSeq	NCBI Prokaryotic Genome Annotation Pipeline (PGAP)	12/30/22	1962	1909	49	20348262
GCF_000025505.1	PRJNA224116	SAMN02598503	na	representative genome	589924	54261	Ferroglobus placidus DSM 10642	strain=DSM 10642	na	latest	Complete Genome	Major	Full	2010/02/16	ASM2550v1	US DOE Joint Genome Institute	GCA_000025505.1	identical	https://ftp.ncbi.nlm.nih.gov/genomes/all/GCF/000/025/505/GCF_000025505.1_ASM2550v1	na	assembly from type material	na	haploid	archaea	2196266	2196266	44.0	1	1	1	NCBI RefSeq	NCBI Prokaryotic Genome Annotation Pipeline (PGAP)	04/24/23	2616	2553	54	22180810
GCF_000025465.1	PRJNA224116	SAMN02598515	na	na	640131	244366	Klebsiella variicola At-22	strain=At-22	na	latest	Complete Genome	Major	Full	2010/02/16	ASM2546v1	US DOE Joint Genome Institute	GCA_000025465.1	identical	https://ftp.ncbi.nlm.nih.gov/genomes/all/GCF/000/025/465/GCF_000025465.1_ASM2546v1	na	na	na	haploid	bacteria	5458505	5458505	57.5	1	1	1	NCBI RefSeq	NCBI Prokaryotic Genome Annotation Pipeline (PGAP)	11/04/22	5278	5081	118	19965433
GCF_000025165.1	PRJNA224116	SAMN02603636	na	na	701177	562	Escherichia coli O55:H7 str. CB9615	strain=CB9615	na	latest	Complete Genome	Major	Full	2010/03/08	ASM2516v1	Nankai University	GCA_000025165.1	identical	https://ftp.ncbi.nlm.nih.gov/genomes/all/GCF/000/025/165/GCF_000025165.1_ASM2516v1	na	na	na	haploid	bacteria	5452353	5452353	50.5	2	2	2	NCBI RefSeq	NCBI Prokaryotic Genome Annotation Pipeline (PGAP)	03/12/23	5387	5030	128	20090843
GCF_000025685.1	PRJNA224116	SAMN02604027	na	representative genome	309800	2246	Haloferax volcanii DS2	strain=DS2	na	latest	Complete Genome	Major	Full	2010/03/23	ASM2568v1	TIGR	GCA_000025685.1	identical	https://ftp.ncbi.nlm.nih.gov/genomes/all/GCF/000/025/685/GCF_000025685.1_ASM2568v1	na	assembly from type material	na	haploid	archaea	4012900	4012900	65.0	5	5	5	NCBI RefSeq	NCBI Prokaryotic Genome Annotation Pipeline (PGAP)	03/12/23	4067	3921	61	20333302
GCF_000069245.1	PRJNA224116	SAMEA3138279	na	na	509173	470	Acinetobacter baumannii AYE	strain=AYE	na	latest	Complete Genome	Major	Full	2008/02/29	ASM6924v1	Genoscope	GCA_000069245.1	identical	https://ftp.ncbi.nlm.nih.gov/genomes/all/GCF/000/069/245/GCF_000069245.1_ASM6924v1	na	na	na	haploid	bacteria	4048735	4048735	39.0	5	5	5	NCBI RefSeq	NCBI Prokaryotic Genome Annotation Pipeline (PGAP)	07/16/23	3909	3700	94	18350144
GCF_000069945.1	PRJNA224116	SAMEA3138282	na	na	504474	43771	Corynebacterium urealyticum DSM 7109	strain=DSM 7109	na	latest	Complete Genome	Major	Full	2008/04/02	ASM6994v1	Bielefeld Univ	GCA_000069945.1	identical	https://ftp.ncbi.nlm.nih.gov/genomes/all/GCF/000/069/945/GCF_000069945.1_ASM6994v1	na	assembly from type material	na	haploid	bacteria	2369219	2369219	64.0	1	1	1	NCBI RefSeq	NCBI Prokaryotic Genome Annotation Pipeline (PGAP)	12/24/22	2066	1961	63	18367281
GCF_000070465.1	PRJNA224116	SAMEA1705952	na	representative genome	360910	521	Bordetella avium 197N	strain=197N	na	latest	Complete Genome	Major	Full	2006/09/29	ASM7046v1	Sanger Institute	GCA_000070465.1	identical	https://ftp.ncbi.nlm.nih.gov/genomes/all/GCF/000/070/465/GCF_000070465.1_ASM7046v1	na	na	na	haploid	bacteria	3732255	3732255	61.5	1	1	1	NCBI RefSeq	NCBI Prokaryotic Genome Annotation Pipeline (PGAP)	12/19/22	3450	3336	75	16885469
GCF_000072485.1	PRJNA224116	SAMEA1705934	na	na	522373	40324	Stenotrophomonas maltophilia K279a	strain=K279a	na	latest	Complete Genome	Major	Full	2008/06/10	ASM7248v1	Wellcome Trust Sanger Institute	GCA_000072485.1	identical	https://ftp.ncbi.nlm.nih.gov/genomes/all/GCF/000/072/485/GCF_000072485.1_ASM7248v1	na	na	na	haploid	bacteria	4851126	4851126	66.0	1	1	1	NCBI RefSeq	NCBI Prokaryotic Genome Annotation Pipeline (PGAP)	12/30/22	4507	4386	90	18419807
GCF_000073005.1	PRJNA224116	SAMEA1705930	na	representative genome	570417	263437	Wolbachia endosymbiont of Culex quinquefasciatus Pel	strain=wPip	na	latest	Chromosome	Major	Full	2008/06/13	ASM7300v1	Wellcome Trust Sanger Institute	GCA_000073005.1	identical	https://ftp.ncbi.nlm.nih.gov/genomes/all/GCF/000/073/005/GCF_000073005.1_ASM7300v1	na	na	na	haploid	bacteria	1482455	1482355	34.0	1	1	1	NCBI RefSeq	NCBI Prokaryotic Genome Annotation Pipeline (PGAP)	07/26/22	1415	1305	41	18550617
GCF_000027105.1	PRJNA224116	SAMEA3138243	na	na	645463	1496	Clostridioides difficile R20291	strain=R20291	na	latest	Chromosome	Major	Full	2009/10/01	ASM2710v1	Wellcome Trust Sanger Institute	GCA_000027105.1	identical	https://ftp.ncbi.nlm.nih.gov/genomes/all/GCF/000/027/105/GCF_000027105.1_ASM2710v1	na	na	na	haploid	bacteria	4191339	4191139	28.5	1	1	1	NCBI RefSeq	NCBI Prokaryotic Genome Annotation Pipeline (PGAP)	02/11/23	3819	3665	97	20368420;19781061
GCF_000024605.1	PRJNA224116	SAMN02598268	na	representative genome	429009	42838	Ammonifex degensii KC4	strain=KC4	na	latest	Complete Genome	Major	Full	2009/10/08	ASM2460v1	US DOE Joint Genome Institute	GCA_000024605.1	identical	https://ftp.ncbi.nlm.nih.gov/genomes/all/GCF/000/024/605/GCF_000024605.1_ASM2460v1	na	assembly from type material	na	haploid	bacteria	2157067	2157067	59.0	2	2	2	NCBI RefSeq	NCBI Prokaryotic Genome Annotation Pipeline (PGAP)	04/09/23	2250	2158	57	na
GCF_000024825.1	PRJNA224116	SAMN02603570	na	representative genome	150340	150340	Vibrio antiquarius	strain=EX25	na	latest	Complete Genome	Major	Full	2009/11/03	ASM2482v1	Los Alamos National Laboratory (LANL), National Microbial Pathogen Data Resource (NMPDR)	GCA_000024825.1	identical	https://ftp.ncbi.nlm.nih.gov/genomes/all/GCF/000/024/825/GCF_000024825.1_ASM2482v1	na	assembly from type material	na	haploid	bacteria	5089025	5089025	44.5	2	2	2	NCBI RefSeq	NCBI Prokaryotic Genome Annotation Pipeline (PGAP)	04/23/23	4652	4467	162	na
GCF_000024885.1	PRJNA224116	SAMN00002613	na	representative genome	525898	65553	Sulfurospirillum deleyianum DSM 6946	strain=DSM 6946	na	latest	Complete Genome	Major	Full	2009/11/18	ASM2488v1	US DOE Joint Genome Institute (JGI-PGF)	GCA_000024885.1	identical	https://ftp.ncbi.nlm.nih.gov/genomes/all/GCF/000/024/885/GCF_000024885.1_ASM2488v1	na	assembly from type material	na	haploid	bacteria	2306351	2306351	38.5	1	1	1	NCBI RefSeq	NCBI Prokaryotic Genome Annotation Pipeline (PGAP)	05/01/23	2343	2281	56	21304697
GCF_000024945.1	PRJNA224116	SAMN00002609	na	na	479436	29466	Veillonella parvula DSM 2008	strain=DSM 2008	na	latest	Complete Genome	Major	Full	2009/11/19	ASM2494v1	US DOE Joint Genome Institute (JGI-PGF)	GCA_000024945.1	identical	https://ftp.ncbi.nlm.nih.gov/genomes/all/GCF/000/024/945/GCF_000024945.1_ASM2494v1	na	assembly from type material	na	haploid	bacteria	2132142	2132142	38.5	1	1	1	NCBI RefSeq	NCBI Prokaryotic Genome Annotation Pipeline (PGAP)	08/08/22	1909	1842	64	21304678
GCF_000024965.1	PRJNA224116	SAMN00002456	na	representative genome	446471	186189	Xylanimonas cellulosilytica DSM 15894	strain=DSM 15894	na	latest	Complete Genome	Major	Full	2009/11/20	ASM2496v1	US DOE Joint Genome Institute (JGI-PGF)	GCA_000024965.1	identical	https://ftp.ncbi.nlm.nih.gov/genomes/all/GCF/000/024/965/GCF_000024965.1_ASM2496v1	na	assembly from type material	na	haploid	bacteria	3831380	3831380	72.0	2	2	2	NCBI RefSeq	NCBI Prokaryotic Genome Annotation Pipeline (PGAP)	05/02/23	3516	3424	63	21304672
GCF_000025025.1	PRJNA224116	SAMN02598415	na	na	311424	61435	Dehalococcoides mccartyi VS	strain=VS	na	latest	Complete Genome	Major	Full	2009/12/03	ASM2502v1	US DOE Joint Genome Institute (JGI-PGF)	GCA_000025025.1	identical	https://ftp.ncbi.nlm.nih.gov/genomes/all/GCF/000/025/025/GCF_000025025.1_ASM2502v1	na	na	na	haploid	bacteria	1413462	1413462	47.0	1	1	1	NCBI RefSeq	NCBI Prokaryotic Genome Annotation Pipeline (PGAP)	03/12/23	1507	1445	52	19893622
GCF_000024845.1	PRJNA224116	SAMN00002700	na	representative genome	518766	29549	Rhodothermus marinus DSM 4252	strain=DSM 4252	na	latest	Complete Genome	Major	Full	2009/11/03	ASM2484v1	US DOE Joint Genome Institute (JGI-PGF)	GCA_000024845.1	identical	https://ftp.ncbi.nlm.nih.gov/genomes/all/GCF/000/024/845/GCF_000024845.1_ASM2484v1	na	assembly from type material	na	haploid	bacteria	3386737	3386737	64.0	2	2	2	NCBI RefSeq	NCBI Prokaryotic Genome Annotation Pipeline (PGAP)	04/16/23	2974	2910	51	21304669
GCF_000024385.1	PRJNA224116	SAMN02598435	na	representative genome	471852	2020	Thermomonospora curvata DSM 43183	strain=DSM 43183	na	latest	Complete Genome	Major	Full	2009/11/16	ASM2438v1	US DOE Joint Genome Institute (JGI-PGF)	GCA_000024385.1	identical	https://ftp.ncbi.nlm.nih.gov/genomes/all/GCF/000/024/385/GCF_000024385.1_ASM2438v1	na	assembly from type material	na	haploid	bacteria	5639016	5639016	71.5	1	1	1	NCBI RefSeq	NCBI Prokaryotic Genome Annotation Pipeline (PGAP)	05/02/23	4996	4885	76	21475583
GCF_000085865.1	PRJNA224116	SAMEA2272593	na	na	347256	2098	Metamycoplasma hominis ATCC 23114	strain=ATCC 23114	na	latest	Complete Genome	Major	Full	2009/11/16	ASM8586v1	Genoscope	GCA_000085865.1	identical	https://ftp.ncbi.nlm.nih.gov/genomes/all/GCF/000/085/865/GCF_000085865.1_ASM8586v1	na	assembly from type material	na	haploid	bacteria	665445	665445	27.0	1	1	1	NCBI RefSeq	NCBI Prokaryotic Genome Annotation Pipeline (PGAP)	03/12/23	599	553	42	19816563
GCF_000024565.1	PRJNA224116	SAMN00002603	na	representative genome	519441	34105	Streptobacillus moniliformis DSM 12112	strain=DSM 12112	na	latest	Complete Genome	Major	Full	2009/11/16	ASM2456v1	US DOE Joint Genome Institute (JGI-PGF)	GCA_000024565.1	identical	https://ftp.ncbi.nlm.nih.gov/genomes/all/GCF/000/024/565/GCF_000024565.1_ASM2456v1	na	assembly from type material	na	haploid	bacteria	1673280	1673280	26.0	2	2	2	NCBI RefSeq	NCBI Prokaryotic Genome Annotation Pipeline (PGAP)	12/07/22	1575	1495	58	21304670
GCF_000024405.1	PRJNA224116	SAMN02598468	na	representative genome	526218	826	Sebaldella termitidis ATCC 33386	strain=ATCC 33386	na	latest	Complete Genome	Major	Full	2009/11/18	ASM2440v1	US DOE Joint Genome Institute (JGI-PGF)	GCA_000024405.1	identical	https://ftp.ncbi.nlm.nih.gov/genomes/all/GCF/000/024/405/GCF_000024405.1_ASM2440v1	na	assembly from type material	na	haploid	bacteria	4486650	4486650	33.0	3	3	3	NCBI RefSeq	NCBI Prokaryotic Genome Annotation Pipeline (PGAP)	04/24/23	4256	4179	56	21304705
GCF_000025005.1	PRJNA224116	SAMN00017581	na	representative genome	525904	166501	Thermobaculum terrenum ATCC BAA-798	strain=ATCC BAA-798	na	latest	Complete Genome	Major	Full	2009/11/23	ASM2500v1	US DOE Joint Genome Institute (JGI-PGF)	GCA_000025005.1	identical	https://ftp.ncbi.nlm.nih.gov/genomes/all/GCF/000/025/005/GCF_000025005.1_ASM2500v1	na	assembly from type material	na	haploid	bacteria	3101581	3101581	53.5	2	2	2	NCBI RefSeq	NCBI Prokaryotic Genome Annotation Pipeline (PGAP)	04/01/23	2917	2839	59	21304745
GCF_000024865.1	PRJNA224116	SAMN00002585	na	representative genome	479432	2001	Streptosporangium roseum DSM 43021	strain=DSM 43021	na	latest	Complete Genome	Major	Full	2009/12/10	ASM2486v1	US DOE Joint Genome Institute (JGI-PGF)	GCA_000024865.1	identical	https://ftp.ncbi.nlm.nih.gov/genomes/all/GCF/000/024/865/GCF_000024865.1_ASM2486v1	na	assembly from type material	na	haploid	bacteria	10369518	10369518	70.5	2	2	2	NCBI RefSeq	NCBI Prokaryotic Genome Annotation Pipeline (PGAP)	05/02/23	9306	9095	84	21304675
GCF_000011025.1	PRJNA224116	SAMD00060968	na	na	680646	43675	Rothia mucilaginosa DY-18	strain=DY-18	na	latest	Complete Genome	Major	Full	2010/01/05	ASM1102v1	Department of Bacteriology, Osaka Dental University	GCA_000011025.1	identical	https://ftp.ncbi.nlm.nih.gov/genomes/all/GCF/000/011/025/GCF_000011025.1_ASM1102v1	na	na	na	haploid	bacteria	2264603	2264603	59.5	1	1	1	NCBI RefSeq	NCBI Prokaryotic Genome Annotation Pipeline (PGAP)	12/24/22	1769	1702	61	na
GCF_000027085.1	PRJNA224116	SAMEA2272524	na	na	637910	67825	Citrobacter rodentium ICC168	strain=ICC168	na	latest	Complete Genome	Major	Full	2010/01/04	ASM2708v1	Wellcome Trust Sanger Institute	GCA_000027085.1	identical	https://ftp.ncbi.nlm.nih.gov/genomes/all/GCF/000/027/085/GCF_000027085.1_ASM2708v1	na	na	na	haploid	bacteria	5444283	5444283	54.5	4	4	4	NCBI RefSeq	NCBI Prokaryotic Genome Annotation Pipeline (PGAP)	12/19/22	5201	4847	114	19897651
GCF_000024345.1	PRJNA224116	SAMN02598447	na	representative genome	479435	182640	Kribbella flavida DSM 17836	strain=DSM 17836	na	latest	Complete Genome	Major	Full	2010/01/13	ASM2434v1	US DOE Joint Genome Institute (JGI-PGF)	GCA_000024345.1	identical	https://ftp.ncbi.nlm.nih.gov/genomes/all/GCF/000/024/345/GCF_000024345.1_ASM2434v1	na	assembly from type material	na	haploid	bacteria	7579488	7579488	70.5	1	1	1	NCBI RefSeq	NCBI Prokaryotic Genome Annotation Pipeline (PGAP)	02/12/23	7131	7032	62	21304701
GCF_000025325.1	PRJNA224116	SAMN02598471	na	representative genome	543526	62320	Haloterrigena turkmenica DSM 5511	strain=DSM 5511	na	latest	Complete Genome	Major	Full	2010/01/19	ASM2532v1	US DOE Joint Genome Institute (JGI-PGF)	GCA_000025325.1	identical	https://ftp.ncbi.nlm.nih.gov/genomes/all/GCF/000/025/325/GCF_000025325.1_ASM2532v1	na	assembly from type material	na	haploid	archaea	5440782	5440782	64.0	7	7	7	NCBI RefSeq	NCBI Prokaryotic Genome Annotation Pipeline (PGAP)	10/28/22	5283	5061	62	21304683
GCF_000024305.1	PRJNA224116	SAMN02598413	na	representative genome	425944	43080	Sulfolobus islandicus L.D.8.5	strain=L.D.8.5	na	latest	Chromosome	Major	Full	2010/01/22	ASM2430v1	US DOE Joint Genome Institute	GCA_000024305.1	identical	https://ftp.ncbi.nlm.nih.gov/genomes/all/GCF/000/024/305/GCF_000024305.1_ASM2430v1	na	na	na	haploid	archaea	2748647	2748637	35.0	2	2	2	NCBI RefSeq	NCBI Prokaryotic Genome Annotation Pipeline (PGAP)	04/23/23	3090	2846	51	na
GCF_000069185.1	PRJNA224116	SAMEA3138276	na	na	561007	36809	Mycobacteroides abscessus ATCC 19977	strain=ATCC 19977	na	latest	Complete Genome	Major	Full	2008/03/01	ASM6918v1	Genoscope	GCA_000069185.1	identical	https://ftp.ncbi.nlm.nih.gov/genomes/all/GCF/000/069/185/GCF_000069185.1_ASM6918v1	na	assembly from type material	na	haploid	bacteria	5090491	5090491	64.0	2	2	2	NCBI RefSeq	NCBI Prokaryotic Genome Annotation Pipeline (PGAP)	03/12/23	5034	4952	53	19543527
GCF_000070605.1	PRJNA224116	SAMEA3138285	na	na	340	339	Xanthomonas campestris pv. campestris	strain=B100	na	latest	Complete Genome	Major	Full	2008/02/12	ASM7060v1	Bielefeld Univ	GCA_000070605.1	identical	https://ftp.ncbi.nlm.nih.gov/genomes/all/GCF/000/070/605/GCF_000070605.1_ASM7060v1	na	na	na	haploid	bacteria	5079002	5079002	65.0	1	1	1	NCBI RefSeq	NCBI Prokaryotic Genome Annotation Pipeline (PGAP)	12/30/22	4461	4189	149	18304669
GCF_000026945.1	PRJNA38659	SAMEA2272258	na	representative genome	573826	42374	Candida dubliniensis CD36	strain=CD36	na	latest	Complete Genome	Major	Full	2009/02/16	ASM2694v1	Wellcome Trust Sanger Institute	GCA_000026945.1	identical	https://ftp.ncbi.nlm.nih.gov/genomes/all/GCF/000/026/945/GCF_000026945.1_ASM2694v1	na	assembly from type material	na	haploid	fungi	14618422	14618422	33.0	8	8	8	Wellcome Trust Sanger Institute	Annotation submitted by Wellcome Trust Sanger Institute	08/28/17	6093	5859	112	19745113
GCF_000026365.1	PRJNA39573	SAMEA3138235	na	representative genome	4956	4956	Zygosaccharomyces rouxii	strain=CBS 732	na	latest	Chromosome	Major	Full	2009/06/05	ASM2636v1	Genolevures Consortium	GCA_000026365.1	identical	https://ftp.ncbi.nlm.nih.gov/genomes/all/GCF/000/026/365/GCF_000026365.1_ASM2636v1	na	assembly from type material	na	haploid	fungi	9764635	9763366	39.0	7	7	7	Genolevures Consortium	Annotation submitted by Genolevures Consortium	09/25/17	5323	4991	332	19525356
GCF_000024245.1	PRJNA224116	SAMN00113486	na	na	622759	542	Zymomonas mobilis subsp. mobilis NCIMB 11163	strain=NCIB 11163	na	latest	Complete Genome	Major	Full	2009/09/15	ASM2424v1	US DOE Joint Genome Institute	GCA_000024245.1	identical	https://ftp.ncbi.nlm.nih.gov/genomes/all/GCF/000/024/245/GCF_000024245.1_ASM2424v1	na	na	na	haploid	bacteria	2223520	2223520	46.5	4	4	4	NCBI RefSeq	NCBI Prokaryotic Genome Annotation Pipeline (PGAP)	07/05/23	1964	1883	63	19767433
GCF_000024625.1	PRJNA224116	SAMN02598493	na	representative genome	579137	73913	Methanocaldococcus vulcanius M7	strain=M7	na	latest	Complete Genome	Major	Full	2009/10/15	ASM2462v1	US DOE Joint Genome Institute (JGI-PGF)	GCA_000024625.1	identical	https://ftp.ncbi.nlm.nih.gov/genomes/all/GCF/000/024/625/GCF_000024625.1_ASM2462v1	na	assembly from type material	na	haploid	archaea	1761737	1761737	31.5	3	3	3	NCBI RefSeq	NCBI Prokaryotic Genome Annotation Pipeline (PGAP)	05/02/23	1783	1725	45	na
GCF_000024665.1	PRJNA224116	SAMN02598491	na	na	59374	833	Fibrobacter succinogenes subsp. succinogenes S85	strain=S85	na	latest	Complete Genome	Major	Full	2009/10/15	ASM2466v1	US DOE Joint Genome Institute (JGI-PGF)	GCA_000024665.1	identical	https://ftp.ncbi.nlm.nih.gov/genomes/all/GCF/000/024/665/GCF_000024665.1_ASM2466v1	na	assembly from type material	na	haploid	bacteria	3842635	3842635	48.0	1	1	1	NCBI RefSeq	NCBI Prokaryotic Genome Annotation Pipeline (PGAP)	03/24/23	3163	3090	70	na
GCF_000024765.1	PRJNA224116	SAMN02598477	na	representative genome	555778	927	Halothiobacillus neapolitanus c2	strain=c2	na	latest	Complete Genome	Major	Full	2009/10/21	ASM2476v1	US DOE Joint Genome Institute (JGI-PGF)	GCA_000024765.1	identical	https://ftp.ncbi.nlm.nih.gov/genomes/all/GCF/000/024/765/GCF_000024765.1_ASM2476v1	na	assembly from type material	na	haploid	bacteria	2582886	2582886	54.5	1	1	1	NCBI RefSeq	NCBI Prokaryotic Genome Annotation Pipeline (PGAP)	02/10/23	2415	2329	53	na
GCF_000024785.1	PRJNA224116	SAMN00002600	na	representative genome	526226	2054	Gordonia bronchialis DSM 43247	strain=DSM 43247	na	latest	Complete Genome	Major	Full	2009/10/27	ASM2478v1	US DOE Joint Genome Institute (JGI-PGF)	GCA_000024785.1	identical	https://ftp.ncbi.nlm.nih.gov/genomes/all/GCF/000/024/785/GCF_000024785.1_ASM2478v1	na	assembly from type material	na	haploid	bacteria	5290012	5290012	67.0	2	2	2	NCBI RefSeq	NCBI Prokaryotic Genome Annotation Pipeline (PGAP)	12/07/22	4985	4694	58	21304674
GCF_000024585.1	PRJNA224116	SAMN02604165	na	na	681288	1280	Staphylococcus aureus subsp. aureus ED98	strain=ED98	na	latest	Complete Genome	Major	Full	2009/10/27	ASM2458v1	University of Edinburgh	GCA_000024585.1	identical	https://ftp.ncbi.nlm.nih.gov/genomes/all/GCF/000/024/585/GCF_000024585.1_ASM2458v1	na	na	na	haploid	bacteria	2847542	2847542	32.5	4	4	4	NCBI RefSeq	NCBI Prokaryotic Genome Annotation Pipeline (PGAP)	02/22/23	2854	2696	80	19884497
GCF_000020865.1	PRJNA224116	SAMN02603129	na	na	498217	636	Edwardsiella tarda EIB202	strain=EIB202	na	latest	Complete Genome	Major	Full	2009/11/13	ASM2086v1	Chinese National Human Genome Center at Shanghai	GCA_000020865.1	identical	https://ftp.ncbi.nlm.nih.gov/genomes/all/GCF/000/020/865/GCF_000020865.1_ASM2086v1	na	na	na	haploid	bacteria	3804166	3804166	59.5	2	2	2	NCBI RefSeq	NCBI Prokaryotic Genome Annotation Pipeline (PGAP)	03/12/23	3479	3301	125	19865481
GCF_000024905.1	PRJNA224116	SAMN00002595	na	representative genome	525903	81462	Thermanaerovibrio acidaminovorans DSM 6589	strain=DSM 6589	na	latest	Complete Genome	Major	Full	2009/11/19	ASM2490v1	US DOE Joint Genome Institute (JGI-PGF)	GCA_000024905.1	identical	https://ftp.ncbi.nlm.nih.gov/genomes/all/GCF/000/024/905/GCF_000024905.1_ASM2490v1	na	assembly from type material	na	haploid	bacteria	1848474	1848474	63.5	1	1	1	NCBI RefSeq	NCBI Prokaryotic Genome Annotation Pipeline (PGAP)	04/10/23	1829	1763	62	21304665
GCF_000025045.1	PRJNA224116	SAMN02603087	na	na	684738	1358	Lactococcus lactis subsp. lactis KF147	strain=KF147	na	latest	Complete Genome	Major	Full	2009/12/18	ASM2504v1	Center for Molecular and Biomolecular Informatics, Radboud University Medical Centre Nijmegen, the Netherlands	GCA_000025045.1	identical	https://ftp.ncbi.nlm.nih.gov/genomes/all/GCF/000/025/045/GCF_000025045.1_ASM2504v1	na	na	na	haploid	bacteria	2635654	2635654	34.5	2	2	2	NCBI RefSeq	NCBI Prokaryotic Genome Annotation Pipeline (PGAP)	02/22/23	2639	2506	91	18039825;20348266
GCF_000025185.1	PRJNA224116	SAMN00120219	na	representative genome	530564	125	Pirellula staleyi DSM 6068	strain=DSM 6068	na	latest	Complete Genome	Major	Full	2010/01/07	ASM2518v1	US DOE Joint Genome Institute (JGI-PGF)	GCA_000025185.1	identical	https://ftp.ncbi.nlm.nih.gov/genomes/all/GCF/000/025/185/GCF_000025185.1_ASM2518v1	na	assembly from type material	na	haploid	bacteria	6196199	6196199	57.0	1	1	1	NCBI RefSeq	NCBI Prokaryotic Genome Annotation Pipeline (PGAP)	09/25/22	4600	4520	53	21304671
GCF_000025345.1	PRJNA224116	SAMN00002612	na	representative genome	526225	1861	Geodermatophilus obscurus DSM 43160	strain=DSM 43160	na	latest	Complete Genome	Major	Full	2010/01/20	ASM2534v1	US DOE Joint Genome Institute (JGI-PGF)	GCA_000025345.1	identical	https://ftp.ncbi.nlm.nih.gov/genomes/all/GCF/000/025/345/GCF_000025345.1_ASM2534v1	na	assembly from type material	na	haploid	bacteria	5322497	5322497	73.5	1	1	1	NCBI RefSeq	NCBI Prokaryotic Genome Annotation Pipeline (PGAP)	04/19/23	5128	4967	63	21304698
GCF_000025125.1	PRJNA224116	SAMN02641594	na	representative genome	1453429	713887	Candidatus Atelocyanobacterium thalassa isolate ALOHA	strain=ALOHA	ALOHA	latest	Complete Genome	Major	Full	2010/01/28	ASM2512v1	University of California at Santa Cruz	GCA_000025125.1	identical	https://ftp.ncbi.nlm.nih.gov/genomes/all/GCF/000/025/125/GCF_000025125.1_ASM2512v1	na	na	na	haploid	bacteria	1443806	1443806	31.0	1	1	1	NCBI RefSeq	NCBI Prokaryotic Genome Annotation Pipeline (PGAP)	09/25/22	1225	1162	47	19008448;20173737
GCF_000024185.1	PRJNA224116	SAMN02603710	na	representative genome	634498	83816	Methanobrevibacter ruminantium M1	strain=M1	na	latest	Complete Genome	Major	Full	2010/02/05	ASM2418v1	Pastoral Greenhouse Gas Research Consortium	GCA_000024185.1	identical	https://ftp.ncbi.nlm.nih.gov/genomes/all/GCF/000/024/185/GCF_000024185.1_ASM2418v1	na	assembly from type material	na	haploid	archaea	2937203	2937203	32.5	1	1	1	NCBI RefSeq	NCBI Prokaryotic Genome Annotation Pipeline (PGAP)	03/12/23	2284	2205	63	20126622
GCF_000027185.1	PRJNA224116	SAMEA2272396	na	na	637909	315405	Streptococcus gallolyticus UCN34	strain=UCN34	na	latest	Complete Genome	Major	Full	2010/02/11	ASM2718v1	Institut Pasteur	GCA_000027185.1	identical	https://ftp.ncbi.nlm.nih.gov/genomes/all/GCF/000/027/185/GCF_000027185.1_ASM2718v1	na	na	na	haploid	bacteria	2350911	2350911	37.5	1	1	1	NCBI RefSeq	NCBI Prokaryotic Genome Annotation Pipeline (PGAP)	12/24/22	2343	2234	93	20139183
GCF_000010725.1	PRJNA224116	SAMD00060958	na	na	137722	137722	Azospirillum sp. B510	strain=B510	na	latest	Complete Genome	Major	Full	2010/02/16	ASM1072v1	Kazusa DNA Research Institute	GCA_000010725.1	identical	https://ftp.ncbi.nlm.nih.gov/genomes/all/GCF/000/010/725/GCF_000010725.1_ASM1072v1	na	na	na	haploid	bacteria	7599738	7599738	67.5	7	7	7	NCBI RefSeq	NCBI Prokaryotic Genome Annotation Pipeline (PGAP)	07/31/22	6792	6458	110	20047946
GCF_000025545.1	PRJNA224116	SAMN02598475	na	na	396595	396595	Thioalkalivibrio sp. K90mix	strain=K90mix	na	latest	Complete Genome	Major	Full	2010/02/17	ASM2554v1	US DOE Joint Genome Institute (JGI-PGF)	GCA_000025545.1	identical	https://ftp.ncbi.nlm.nih.gov/genomes/all/GCF/000/025/545/GCF_000025545.1_ASM2554v1	na	na	na	haploid	bacteria	2985056	2985056	65.5	2	2	2	NCBI RefSeq	NCBI Prokaryotic Genome Annotation Pipeline (PGAP)	07/31/22	2917	2819	57	22675584
GCF_000025605.1	PRJNA224116	SAMN02598512	na	representative genome	638303	136094	Thermocrinis albus DSM 14484	strain=DSM 14484	na	latest	Complete Genome	Major	Full	2010/02/19	ASM2560v1	US DOE Joint Genome Institute (JGI-PGF)	GCA_000025605.1	identical	https://ftp.ncbi.nlm.nih.gov/genomes/all/GCF/000/025/605/GCF_000025605.1_ASM2560v1	na	assembly from type material	na	haploid	bacteria	1500577	1500577	46.5	1	1	1	NCBI RefSeq	NCBI Prokaryotic Genome Annotation Pipeline (PGAP)	05/02/23	1645	1594	49	21304702
GCF_000010985.1	PRJNA224116	SAMD00060965	na	representative genome	639282	197162	Deferribacter desulfuricans SSM1	strain=SSM1	na	latest	Complete Genome	Major	Full	2010/03/05	ASM1098v1	Japan Agency for Marine-Earth Science and Technology	GCA_000010985.1	identical	https://ftp.ncbi.nlm.nih.gov/genomes/all/GCF/000/010/985/GCF_000010985.1_ASM1098v1	na	assembly from type material	na	haploid	bacteria	2542933	2542933	30.0	2	2	2	NCBI RefSeq	NCBI Prokaryotic Genome Annotation Pipeline (PGAP)	12/24/22	2527	2472	53	12807210;20189949
GCF_000089865.1	PRJNA224116	SAMEA2272074	na	na	2110	2110	Mycoplasmopsis agalactiae	strain=5632	na	latest	Complete Genome	Major	Full	2010/03/05	ASM8986v1	Genoscope	GCA_000089865.1	identical	https://ftp.ncbi.nlm.nih.gov/genomes/all/GCF/000/089/865/GCF_000089865.1_ASM8986v1	na	na	na	haploid	bacteria	1006702	1006702	29.5	1	1	1	NCBI RefSeq	NCBI Prokaryotic Genome Annotation Pipeline (PGAP)	12/12/22	878	833	43	na
GCF_000027165.1	PRJNA224116	SAMEA3138244	na	na	365659	28037	Streptococcus mitis B6	strain=B6	na	latest	Complete Genome	Major	Full	2010/02/16	ASM2716v1	Department of Microbiology, University of Kaiserslautern	GCA_000027165.1	identical	https://ftp.ncbi.nlm.nih.gov/genomes/all/GCF/000/027/165/GCF_000027165.1_ASM2716v1	na	na	na	haploid	bacteria	2146611	2146611	39.5	1	1	1	NCBI RefSeq	NCBI Prokaryotic Genome Annotation Pipeline (PGAP)	03/12/23	2127	1977	76	20195536
GCF_000025525.1	PRJNA224116	SAMN02598520	na	na	644281	644281	Methanocaldococcus sp. FS406-22	strain=FS406-22	na	latest	Complete Genome	Major	Full	2010/02/17	ASM2552v1	US DOE Joint Genome Institute	GCA_000025525.1	identical	https://ftp.ncbi.nlm.nih.gov/genomes/all/GCF/000/025/525/GCF_000025525.1_ASM2552v1	na	na	na	haploid	archaea	1773136	1773136	32.0	2	2	2	NCBI RefSeq	NCBI Prokaryotic Genome Annotation Pipeline (PGAP)	07/26/22	1894	1834	45	na
GCF_000027225.1	PRJNA224116	SAMEA3138245	na	na	406818	40576	Xenorhabdus bovienii SS-2004	strain=SS-2004	na	latest	Complete Genome	Major	Full	2010/02/18	ASM2722v1	Danforth Science Center	GCA_000027225.1	identical	https://ftp.ncbi.nlm.nih.gov/genomes/all/GCF/000/027/225/GCF_000027225.1_ASM2722v1	na	na	na	haploid	bacteria	4225498	4225498	44.5	1	1	1	NCBI RefSeq	NCBI Prokaryotic Genome Annotation Pipeline (PGAP)	03/12/23	3922	3571	109	22125637
GCF_000025085.1	PRJNA224116	SAMN02603957	na	na	698737	28035	Staphylococcus lugdunensis HKU09-01	strain=HKU09-01	na	latest	Complete Genome	Major	Full	2010/02/19	ASM2508v1	The University of Hong Kong	GCA_000025085.1	identical	https://ftp.ncbi.nlm.nih.gov/genomes/all/GCF/000/025/085/GCF_000025085.1_ASM2508v1	na	na	na	haploid	bacteria	2658366	2658366	33.5	1	1	1	NCBI RefSeq	NCBI Prokaryotic Genome Annotation Pipeline (PGAP)	03/25/23	2543	2425	83	20047907
GCF_000025625.1	PRJNA224116	SAMN02598473	na	representative genome	547559	13769	Natrialba magadii ATCC 43099	strain=ATCC 43099	na	latest	Complete Genome	Major	Full	2010/02/24	ASM2562v1	US DOE Joint Genome Institute (JGI-PGF)	GCA_000025625.1	identical	https://ftp.ncbi.nlm.nih.gov/genomes/all/GCF/000/025/625/GCF_000025625.1_ASM2562v1	na	assembly from type material	na	haploid	archaea	4443643	4443643	61.0	4	4	4	NCBI RefSeq	NCBI Prokaryotic Genome Annotation Pipeline (PGAP)	02/05/23	4252	4111	63	22559199
GCF_000025665.1	PRJNA224116	SAMN02598523	na	na	439481	379547	Aciduliprofundum boonei T469	strain=T469	na	latest	Complete Genome	Major	Full	2010/02/24	ASM2566v1	US DOE Joint Genome Institute	GCA_000025665.1	identical	https://ftp.ncbi.nlm.nih.gov/genomes/all/GCF/000/025/665/GCF_000025665.1_ASM2566v1	na	na	na	haploid	archaea	1486778	1486778	39.0	1	1	1	NCBI RefSeq	NCBI Prokaryotic Genome Annotation Pipeline (PGAP)	04/01/23	1598	1542	51	na
GCF_000024545.1	PRJNA224116	SAMN02598427	na	representative genome	446470	283811	Stackebrandtia nassauensis DSM 44728	strain=DSM 44728	na	latest	Complete Genome	Major	Full	2010/03/05	ASM2454v1	US DOE Joint Genome Institute (JGI-PGF)	GCA_000024545.1	identical	https://ftp.ncbi.nlm.nih.gov/genomes/all/GCF/000/024/545/GCF_000024545.1_ASM2454v1	na	assembly from type material	na	haploid	bacteria	6841557	6841557	68.0	1	1	1	NCBI RefSeq	NCBI Prokaryotic Genome Annotation Pipeline (PGAP)	04/24/23	6516	6418	55	21304662
GCF_000025705.1	PRJNA224116	SAMN02598496	na	representative genome	580332	63745	Sideroxydans lithotrophicus ES-1	strain=ES-1	na	latest	Complete Genome	Major	Full	2010/03/26	ASM2570v1	US DOE Joint Genome Institute (JGI-PGF)	GCA_000025705.1	identical	https://ftp.ncbi.nlm.nih.gov/genomes/all/GCF/000/025/705/GCF_000025705.1_ASM2570v1	na	assembly from type material	na	haploid	bacteria	3003656	3003656	57.5	1	1	1	NCBI RefSeq	NCBI Prokaryotic Genome Annotation Pipeline (PGAP)	10/12/22	3022	2947	55	na
GCF_000027205.1	PRJNA224116	SAMEA2272701	na	na	716540	552	Erwinia amylovora ATCC 49946	strain=ATCC 49946	na	latest	Complete Genome	Major	Full	2010/03/18	ASM2720v1	Wellcome Trust Sanger Institute	GCA_000027205.1	identical	https://ftp.ncbi.nlm.nih.gov/genomes/all/GCF/000/027/205/GCF_000027205.1_ASM2720v1	na	na	na	haploid	bacteria	3905604	3905604	53.5	3	3	3	NCBI RefSeq	NCBI Prokaryotic Genome Annotation Pipeline (PGAP)	12/24/22	3570	3367	122	20118253
GCF_000025845.1	PRJNA224116	SAMN02603450	na	representative genome	512564	50052	Mycoplasma crocodyli MP145	strain=MP145	na	latest	Complete Genome	Major	Full	2010/03/26	ASM2584v1	J. Craig Venter Institute	GCA_000025845.1	identical	https://ftp.ncbi.nlm.nih.gov/genomes/all/GCF/000/025/845/GCF_000025845.1_ASM2584v1	na	assembly from type material	na	haploid	bacteria	934379	934379	26.5	1	1	1	NCBI RefSeq	NCBI Prokaryotic Genome Annotation Pipeline (PGAP)	02/22/23	801	758	43	21460083
GCF_000025925.1	PRJNA224116	SAMN02604020	na	na	264731	839	Prevotella ruminicola 23	strain=Bryant 23	na	latest	Complete Genome	Major	Full	2010/04/09	ASM2592v1	TIGR	GCA_000025925.1	identical	https://ftp.ncbi.nlm.nih.gov/genomes/all/GCF/000/025/925/GCF_000025925.1_ASM2592v1	na	assembly from type material	na	haploid	bacteria	3619559	3619559	47.5	1	1	1	NCBI RefSeq	NCBI Prokaryotic Genome Annotation Pipeline (PGAP)	03/25/23	3060	2956	68	20585943
GCF_000024465.1	PRJNA224116	SAMN02603472	na	representative genome	488538	767892	Candidatus Puniceispirillum marinum IMCC1322	strain=IMCC1322	na	latest	Complete Genome	Major	Full	2010/03/31	ASM2446v1	KORDI/Inha Univ	GCA_000024465.1	identical	https://ftp.ncbi.nlm.nih.gov/genomes/all/GCF/000/024/465/GCF_000024465.1_ASM2446v1	na	na	na	haploid	bacteria	2753527	2753527	48.5	1	1	1	NCBI RefSeq	NCBI Prokaryotic Genome Annotation Pipeline (PGAP)	02/22/23	2604	2547	43	20382761
GCF_000022845.1	PRJNA224116	SAMN02603873	na	na	637386	632	Yersinia pestis Z176003	strain=Z176003	na	latest	Complete Genome	Major	Full	2010/04/08	ASM2284v1	State Key Laboratory for Infectious Disease Prevention and Control, Institute for Communicable Disease Control and Prevention, Chinese Center for Disease Control and Prevention	GCA_000022845.1	identical	https://ftp.ncbi.nlm.nih.gov/genomes/all/GCF/000/022/845/GCF_000022845.1_ASM2284v1	na	na	na	haploid	bacteria	4725788	4725788	47.5	4	4	4	NCBI RefSeq	NCBI Prokaryotic Genome Annotation Pipeline (PGAP)	02/12/23	4325	4033	98	20453098
GCF_000025765.1	PRJNA224116	SAMN00000718	na	na	553199	1747	Cutibacterium acnes SK137	strain=SK137	na	latest	Complete Genome	Major	Full	2010/03/23	ASM2576v1	J. Craig Venter Institute	GCA_000025765.1	identical	https://ftp.ncbi.nlm.nih.gov/genomes/all/GCF/000/025/765/GCF_000025765.1_ASM2576v1	na	na	na	haploid	bacteria	2495334	2495334	60.0	1	1	1	NCBI RefSeq	NCBI Prokaryotic Genome Annotation Pipeline (PGAP)	03/10/23	2441	2320	58	na
GCF_000024985.1	PRJNA224116	SAMN02598446	na	representative genome	479434	2057	Sphaerobacter thermophilus DSM 20745	strain=DSM 20745	na	latest	Complete Genome	Major	Full	2009/11/23	ASM2498v1	US DOE Joint Genome Institute (JGI-PGF)	GCA_000024985.1	identical	https://ftp.ncbi.nlm.nih.gov/genomes/all/GCF/000/024/985/GCF_000024985.1_ASM2498v1	na	assembly from type material	na	haploid	bacteria	3993764	3993764	68.0	2	2	2	NCBI RefSeq	NCBI Prokaryotic Genome Annotation Pipeline (PGAP)	05/02/23	3540	3463	60	21304676
GCF_000025065.1	PRJNA224116	SAMN02598506	na	representative genome	590409	2893572	Dickeya parazeae Ech586	strain=Ech586	na	latest	Complete Genome	Major	Full	2009/12/09	ASM2506v1	US DOE Joint Genome Institute (JGI-PGF)	GCA_000025065.1	identical	https://ftp.ncbi.nlm.nih.gov/genomes/all/GCF/000/025/065/GCF_000025065.1_ASM2506v1	na	na	na	haploid	bacteria	4818394	4818394	53.5	1	1	1	NCBI RefSeq	NCBI Prokaryotic Genome Annotation Pipeline (PGAP)	11/29/22	4267	4123	104	na
GCF_000011005.1	PRJNA224116	SAMD00060931	na	representative genome	304371	570267	Methanocella paludicola SANAE	strain=SANAE	na	latest	Complete Genome	Major	Full	2009/12/25	ASM1100v1	NITE	GCA_000011005.1	identical	https://ftp.ncbi.nlm.nih.gov/genomes/all/GCF/000/011/005/GCF_000011005.1_ASM1100v1	na	assembly from type material	na	haploid	archaea	2957635	2957635	54.5	1	1	1	NCBI RefSeq	NCBI Prokaryotic Genome Annotation Pipeline (PGAP)	12/24/22	3102	3033	59	17483259;18398197
GCF_000024445.1	PRJNA224116	SAMN02603177	na	na	401473	1689	Bifidobacterium dentium Bd1	strain=Bd1	na	latest	Complete Genome	Major	Full	2010/01/05	ASM2444v1	Department of Genetics, Anthropology and Evolution, University of Parma, Parma, Italy	GCA_000024445.1	identical	https://ftp.ncbi.nlm.nih.gov/genomes/all/GCF/000/024/445/GCF_000024445.1_ASM2444v1	na	na	na	haploid	bacteria	2636367	2636367	58.5	1	1	1	NCBI RefSeq	NCBI Prokaryotic Genome Annotation Pipeline (PGAP)	03/12/23	2196	2110	72	20041198
GCF_000025305.1	PRJNA224116	SAMN02598507	na	representative genome	591001	905	Acidaminococcus fermentans DSM 20731	strain=DSM 20731	na	latest	Complete Genome	Major	Full	2010/01/15	ASM2530v1	US DOE Joint Genome Institute (JGI-PGF)	GCA_000025305.1	identical	https://ftp.ncbi.nlm.nih.gov/genomes/all/GCF/000/025/305/GCF_000025305.1_ASM2530v1	na	assembly from type material	na	haploid	bacteria	2329769	2329769	55.5	1	1	1	NCBI RefSeq	NCBI Prokaryotic Genome Annotation Pipeline (PGAP)	02/10/23	2179	2090	82	21304687
GCF_000025285.1	PRJNA224116	SAMN00017459	na	representative genome	572546	84156	Archaeoglobus profundus DSM 5631	strain=DSM 5631	na	latest	Complete Genome	Major	Full	2010/01/19	ASM2528v1	US DOE Joint Genome Institute (JGI-PGF)	GCA_000025285.1	identical	https://ftp.ncbi.nlm.nih.gov/genomes/all/GCF/000/025/285/GCF_000025285.1_ASM2528v1	na	assembly from type material	na	haploid	archaea	1563423	1563423	42.0	2	2	2	NCBI RefSeq	NCBI Prokaryotic Genome Annotation Pipeline (PGAP)	05/02/23	1893	1833	52	21304717
GCF_000022925.1	PRJNA224116	SAMN02603721	na	na	637381	1639	Listeria monocytogenes 08-5923	strain=Aug-23	na	latest	Complete Genome	Major	Full	2010/01/20	ASM2292v1	Public Health Agency of Canada	GCA_000022925.1	identical	https://ftp.ncbi.nlm.nih.gov/genomes/all/GCF/000/022/925/GCF_000022925.1_ASM2292v1	na	na	na	haploid	bacteria	2999054	2999054	37.5	1	1	1	NCBI RefSeq	NCBI Prokaryotic Genome Annotation Pipeline (PGAP)	11/10/22	3040	2943	77	20167121
GCF_000025485.1	PRJNA224116	SAMN02598487	na	representative genome	572477	1049	Allochromatium vinosum DSM 180	strain=DSM 180	na	latest	Complete Genome	Major	Full	2010/02/16	ASM2548v1	US DOE Joint Genome Institute (JGI-PGF)	GCA_000025485.1	identical	https://ftp.ncbi.nlm.nih.gov/genomes/all/GCF/000/025/485/GCF_000025485.1_ASM2548v1	na	assembly from type material	na	haploid	bacteria	3669074	3669074	64.0	3	3	3	NCBI RefSeq	NCBI Prokaryotic Genome Annotation Pipeline (PGAP)	10/12/22	3348	3245	64	22675582
GCF_000027145.1	PRJNA224116	SAMEA2272547	na	representative genome	683837	1640	Listeria seeligeri serovar 1/2b str. SLCC3954	strain=SLCC3954	na	latest	Complete Genome	Major	Full	2010/02/18	ASM2714v1	PathoGenoMik	GCA_000027145.1	identical	https://ftp.ncbi.nlm.nih.gov/genomes/all/GCF/000/027/145/GCF_000027145.1_ASM2714v1	na	assembly from type material	na	haploid	bacteria	2797636	2797636	37.0	1	1	1	NCBI RefSeq	NCBI Prokaryotic Genome Annotation Pipeline (PGAP)	12/24/22	2783	2664	89	20061480
GCF_000025645.1	PRJNA224116	SAMN02598495	na	representative genome	580331	108150	Thermoanaerobacter italicus Ab9	strain=Ab9	na	latest	Complete Genome	Major	Full	2010/02/24	ASM2564v1	US DOE Joint Genome Institute (JGI-PGF)	GCA_000025645.1	identical	https://ftp.ncbi.nlm.nih.gov/genomes/all/GCF/000/025/645/GCF_000025645.1_ASM2564v1	na	assembly from type material	na	haploid	bacteria	2451061	2451061	34.0	1	1	1	NCBI RefSeq	NCBI Prokaryotic Genome Annotation Pipeline (PGAP)	05/02/23	2462	2328	71	na
GCF_000025725.1	PRJNA224116	SAMN02598464	na	representative genome	522772	118000	Denitrovibrio acetiphilus DSM 12809	strain=DSM 12809	na	latest	Complete Genome	Major	Full	2010/03/11	ASM2572v1	US DOE Joint Genome Institute (JGI-PGF)	GCA_000025725.1	identical	https://ftp.ncbi.nlm.nih.gov/genomes/all/GCF/000/025/725/GCF_000025725.1_ASM2572v1	na	assembly from type material	na	haploid	bacteria	3222077	3222077	42.5	1	1	1	NCBI RefSeq	NCBI Prokaryotic Genome Annotation Pipeline (PGAP)	05/27/23	3078	3014	52	21304711
GCF_000152365.1	PRJNA224116	SAMN02435876	AAHW00000000.2	na	320374	28450	Burkholderia pseudomallei S13	strain=S13	na	latest	Scaffold	Major	Full	2008/03/07	ASM15236v1	TIGR	GCA_000152365.1	identical	https://ftp.ncbi.nlm.nih.gov/genomes/all/GCF/000/152/365/GCF_000152365.1_ASM15236v1	na	na	na	haploid	bacteria	7398556	7388856	68.0	0	72	169	NCBI RefSeq	NCBI Prokaryotic Genome Annotation Pipeline (PGAP)	12/28/22	6572	6348	65	na
GCF_000152625.1	PRJNA224116	SAMN02436080	AALY00000000.1	representative genome	89187	314263	Roseovarius nubinhibens ISM	strain=ISM	na	latest	Scaffold	Major	Full	2006/05/04	ASM15262v1	The Gordon and Betty Moore Foundation Marine Microbiology Initiative	GCA_000152625.1	identical	https://ftp.ncbi.nlm.nih.gov/genomes/all/GCF/000/152/625/GCF_000152625.1_ASM15262v1	na	assembly from type material	na	haploid	bacteria	3676244	3668667	63.5	0	4	10	NCBI RefSeq	NCBI Prokaryotic Genome Annotation Pipeline (PGAP)	03/25/23	3559	3485	55	na
GCF_000152725.1	PRJNA224116	SAMN02436081	AAMO00000000.1	representative genome	252305	314255	Pseudooceanicola batsensis HTCC2597	strain=HTCC2597	na	latest	Scaffold	Major	Full	2006/05/02	ASM15272v1	The Gordon and Betty Moore Foundation Marine Microbiology Initiative	GCA_000152725.1	identical	https://ftp.ncbi.nlm.nih.gov/genomes/all/GCF/000/152/725/GCF_000152725.1_ASM15272v1	na	assembly from type material	na	haploid	bacteria	4440389	4437668	66.0	0	7	23	NCBI RefSeq	NCBI Prokaryotic Genome Annotation Pipeline (PGAP)	02/22/23	4212	4110	51	20418400
GCF_000152765.1	PRJNA224116	SAMN02436082	AAMR00000000.1	na	314291	29497	Vibrio splendidus 12B01	strain=12B01	na	latest	Scaffold	Major	Full	2006/05/04	ASM15276v1	The Gordon and Betty Moore Foundation Marine Microbiology Initiative	GCA_000152765.1	identical	https://ftp.ncbi.nlm.nih.gov/genomes/all/GCF/000/152/765/GCF_000152765.1_ASM15276v1	na	na	na	haploid	bacteria	5702234	5596386	44.0	0	26	119	NCBI RefSeq	NCBI Prokaryotic Genome Annotation Pipeline (PGAP)	12/28/22	4997	4764	106	na
GCF_000152785.1	PRJNA224116	SAMN02436109	AAMS00000000.1	na	314232	245188	Yoonia vestfoldensis SKA53	strain=SKA53	na	latest	Scaffold	Major	Full	2006/04/07	ASM15278v1	The Gordon and Betty Moore Foundation Marine Microbiology Initiative	GCA_000152785.1	identical	https://ftp.ncbi.nlm.nih.gov/genomes/all/GCF/000/152/785/GCF_000152785.1_ASM15278v1	na	na	na	haploid	bacteria	3066852	3063691	59.5	0	3	14	NCBI RefSeq	NCBI Prokaryotic Genome Annotation Pipeline (PGAP)	04/10/23	3036	2953	50	na
GCF_000152885.1	PRJNA224116	SAMN02436083	AAMX00000000.1	representative genome	314276	190892	Idiomarina baltica OS145	strain=OS145	na	latest	Scaffold	Major	Full	2006/04/07	ASM15288v1	The Gordon and Betty Moore Foundation Marine Microbiology Initiative	GCA_000152885.1	identical	https://ftp.ncbi.nlm.nih.gov/genomes/all/GCF/000/152/885/GCF_000152885.1_ASM15288v1	na	assembly from type material	na	haploid	bacteria	2770272	2722127	47.0	0	15	70	NCBI RefSeq	NCBI Prokaryotic Genome Annotation Pipeline (PGAP)	04/10/23	2598	2512	49	na
GCF_000152985.1	PRJNA224116	SAMN02436111	AANC00000000.1	representative genome	398720	360293	Leeuwenhoekiella blandensis MED217	strain=MED217	na	latest	Scaffold	Major	Full	2006/04/07	ASM15298v1	The Gordon and Betty Moore Foundation Marine Microbiology Initiative	GCA_000152985.1	identical	https://ftp.ncbi.nlm.nih.gov/genomes/all/GCF/000/152/985/GCF_000152985.1_ASM15298v1	na	assembly from type material	na	haploid	bacteria	4244565	4238065	39.5	0	1	15	NCBI RefSeq	NCBI Prokaryotic Genome Annotation Pipeline (PGAP)	10/05/22	3676	3594	48	17215843
GCF_000153085.1	PRJNA224116	SAMN02435874	AANX00000000.2	na	370895	13373	Burkholderia mallei 2002721280	strain=2002721280	na	latest	Scaffold	Major	Full	2007/05/22	ASM15308v1	TIGR	GCA_000153085.1	identical	https://ftp.ncbi.nlm.nih.gov/genomes/all/GCF/000/153/085/GCF_000153085.1_ASM15308v1	na	na	na	haploid	bacteria	5698168	5690468	68.0	0	131	208	NCBI RefSeq	NCBI Prokaryotic Genome Annotation Pipeline (PGAP)	12/29/22	5143	4719	61	na
GCF_000153945.1	PRJNA224116	SAMN02435855	AAWD00000000.1	na	417399	666	Vibrio cholerae NCTC 8457	strain=NCTC 8457	na	latest	Scaffold	Major	Full	2007/01/22	ASM15394v1	TIGR	GCA_000153945.1	identical	https://ftp.ncbi.nlm.nih.gov/genomes/all/GCF/000/153/945/GCF_000153945.1_ASM15394v1	na	na	na	haploid	bacteria	4082088	4063388	47.0	0	203	390	NCBI RefSeq	NCBI Prokaryotic Genome Annotation Pipeline (PGAP)	12/03/22	4042	3587	95	na
GCF_000154105.1	PRJNA224116	SAMN00627057	AAXE00000000.2	na	411477	46503	Parabacteroides merdae ATCC 43184	strain=ATCC 43184	na	latest	Scaffold	Major	Full	2007/05/25	ASM15410v1	Washington University Genome Sequencing Center	GCA_000154105.1	identical	https://ftp.ncbi.nlm.nih.gov/genomes/all/GCF/000/154/105/GCF_000154105.1_ASM15410v1	na	assembly from type material	na	haploid	bacteria	4434377	4431877	45.0	0	93	118	NCBI RefSeq	NCBI Prokaryotic Genome Annotation Pipeline (PGAP)	03/25/23	3664	3448	87	na
GCF_000154085.1	PRJNA224116	SAMN00627056	AAXD00000000.2	na	411481	1680	Bifidobacterium adolescentis L2-32	strain=L2-32	na	latest	Scaffold	Major	Full	2007/05/25	ASM15408v1	Washington University Genome Sequencing Center	GCA_000154085.1	identical	https://ftp.ncbi.nlm.nih.gov/genomes/all/GCF/000/154/085/GCF_000154085.1_ASM15408v1	na	na	na	haploid	bacteria	2389110	2385710	59.0	0	40	74	NCBI RefSeq	NCBI Prokaryotic Genome Annotation Pipeline (PGAP)	03/25/23	2085	1973	79	na
GCF_000154185.1	PRJNA224116	SAMN02595217	AAYF00000000.1	na	430558	263	Francisella tularensis subsp. novicida GA99-3549	strain=GA99-3549	na	latest	Scaffold	Major	Full	2007/05/25	ASM15418v1	Broad Institute	GCA_000154185.1	identical	https://ftp.ncbi.nlm.nih.gov/genomes/all/GCF/000/154/185/GCF_000154185.1_ASM15418v1	na	na	na	haploid	bacteria	1901304	1897440	32.0	0	9	15	NCBI RefSeq	NCBI Prokaryotic Genome Annotation Pipeline (PGAP)	12/16/22	1842	1745	40	na
GCF_000154245.1	PRJNA224116	SAMN02299417	AAYW00000000.2	na	411489	411489	Clostridium sp. L2-50	strain=L2-50	na	latest	Scaffold	Major	Full	2007/08/21	ASM15424v1	Washington University Genome Sequencing Center	GCA_000154245.1	identical	https://ftp.ncbi.nlm.nih.gov/genomes/all/GCF/000/154/245/GCF_000154245.1_ASM15424v1	na	na	na	haploid	bacteria	2954616	2954116	41.0	0	20	25	NCBI RefSeq	NCBI Prokaryotic Genome Annotation Pipeline (PGAP)	03/03/23	2673	2554	60	na
GCF_000154285.1	PRJNA224116	SAMN00000734	ABAW00000000.2	na	428127	31971	Amedibacillus dolichus DSM 3991	strain=DSM 3991	na	latest	Scaffold	Major	Full	2007/09/12	ASM15428v1	Washington University Genome Sequencing Center	GCA_000154285.1	identical	https://ftp.ncbi.nlm.nih.gov/genomes/all/GCF/000/154/285/GCF_000154285.1_ASM15428v1	na	assembly from type material	na	haploid	bacteria	2191053	2190453	38.0	0	19	25	NCBI RefSeq	NCBI Prokaryotic Genome Annotation Pipeline (PGAP)	12/14/22	2218	2139	51	na
GCF_000153705.1	PRJNA224116	SAMN02436126	AATP00000000.1	representative genome	314231	217511	Fulvimarina pelagi HTCC2506	strain=HTCC2506	na	latest	Scaffold	Major	Full	2006/10/23	ASM15370v1	The Gordon and Betty Moore Foundation Marine Microbiology Initiative	GCA_000153705.1	identical	https://ftp.ncbi.nlm.nih.gov/genomes/all/GCF/000/153/705/GCF_000153705.1_ASM15370v1	na	assembly from type material	na	haploid	bacteria	3806238	3802689	61.0	0	4	20	NCBI RefSeq	NCBI Prokaryotic Genome Annotation Pipeline (PGAP)	04/24/23	3532	3400	67	20639329
GCF_000153805.1	PRJNA224116	SAMN02436154	AATZ00000000.1	na	313625	313625	Synechococcus sp. BL107	strain=BL107	na	latest	Scaffold	Major	Full	2006/10/23	ASM15380v1	The Gordon and Betty Moore Foundation Marine Microbiology Initiative	GCA_000153805.1	identical	https://ftp.ncbi.nlm.nih.gov/genomes/all/GCF/000/153/805/GCF_000153805.1_ASM15380v1	na	na	na	haploid	bacteria	2285034	2283377	54.0	0	1	6	NCBI RefSeq	NCBI Prokaryotic Genome Annotation Pipeline (PGAP)	07/26/22	2482	2414	52	na
GCF_000153865.1	PRJNA224116	SAMN02435868	AAUS00000000.2	na	412967	666	Vibrio cholerae MAK 757	strain=MAK 757	na	latest	Scaffold	Major	Full	2010/06/04	ASM15386v1	TIGR	GCA_000153865.1	identical	https://ftp.ncbi.nlm.nih.gov/genomes/all/GCF/000/153/865/GCF_000153865.1_ASM15386v1	na	na	na	haploid	bacteria	3936003	3919418	47.5	0	12	43	NCBI RefSeq	NCBI Prokaryotic Genome Annotation Pipeline (PGAP)	12/03/22	3572	3412	32	na
GCF_000153905.1	PRJNA224116	SAMN00627103	AAVO00000000.2	na	411459	40520	Blautia obeum ATCC 29174	strain=ATCC 29174	na	latest	Scaffold	Major	Full	2007/05/25	ASM15390v1	Washington University Genome Sequencing Center	GCA_000153905.1	identical	https://ftp.ncbi.nlm.nih.gov/genomes/all/GCF/000/153/905/GCF_000153905.1_ASM15390v1	na	assembly from type material	na	haploid	bacteria	3625508	3624708	41.5	0	54	62	NCBI RefSeq	NCBI Prokaryotic Genome Annotation Pipeline (PGAP)	04/11/23	3567	3329	60	na
GCF_000153965.1	PRJNA224116	SAMN02471145	AAWE00000000.1	na	417400	666	Vibrio cholerae B33	strain=B33	na	latest	Scaffold	Major	Full	2007/01/22	ASM15396v1	TIGR	GCA_000153965.1	identical	https://ftp.ncbi.nlm.nih.gov/genomes/all/GCF/000/153/965/GCF_000153965.1_ASM15396v1	na	na	na	haploid	bacteria	4043735	4026835	47.0	0	200	369	NCBI RefSeq	NCBI Prokaryotic Genome Annotation Pipeline (PGAP)	03/14/23	3907	3603	83	na
GCF_000154065.1	PRJNA224116	SAMN00627086	AAXB00000000.2	na	411462	88431	Dorea longicatena DSM 13814	strain=DSM 13814	na	latest	Scaffold	Major	Full	2007/05/25	ASM15406v1	Washington University Genome Sequencing Center	GCA_000154065.1	identical	https://ftp.ncbi.nlm.nih.gov/genomes/all/GCF/000/154/065/GCF_000154065.1_ASM15406v1	na	assembly from type material	na	haploid	bacteria	2915433	2913833	41.0	0	36	52	NCBI RefSeq	NCBI Prokaryotic Genome Annotation Pipeline (PGAP)	03/24/23	2815	2661	67	na
GCF_000154125.1	PRJNA224116	SAMN00627058	AAXF00000000.2	na	411476	28116	Bacteroides ovatus ATCC 8483	strain=ATCC 8483	na	latest	Scaffold	Major	Full	2007/05/25	ASM15412v1	Washington University Genome Sequencing Center	GCA_000154125.1	identical	https://ftp.ncbi.nlm.nih.gov/genomes/all/GCF/000/154/125/GCF_000154125.1_ASM15412v1	na	assembly from type material	na	haploid	bacteria	6465369	6463169	41.5	0	32	54	NCBI RefSeq	NCBI Prokaryotic Genome Annotation Pipeline (PGAP)	10/05/22	4938	4736	95	na
GCF_000154225.1	PRJNA224116	SAMN00627054	AAYI00000000.2	na	411466	1660	Schaalia odontolytica ATCC 17982	strain=ATCC 17982	na	latest	Scaffold	Major	Full	2007/05/25	ASM15422v1	Washington University Genome Sequencing Center	GCA_000154225.1	identical	https://ftp.ncbi.nlm.nih.gov/genomes/all/GCF/000/154/225/GCF_000154225.1_ASM15422v1	na	na	na	haploid	bacteria	2393958	2393758	65.0	0	2	4	NCBI RefSeq	NCBI Prokaryotic Genome Annotation Pipeline (PGAP)	04/23/23	2077	2002	60	na
GCF_000154385.1	PRJNA224116	SAMN02299416	ABED00000000.2	representative genome	411485	853	Faecalibacterium prausnitzii M21/2	strain=M21/2	na	latest	Scaffold	Major	Full	2007/09/12	ASM15438v1	Washington University Genome Sequencing Center	GCA_000154385.1	identical	https://ftp.ncbi.nlm.nih.gov/genomes/all/GCF/000/154/385/GCF_000154385.1_ASM15438v1	na	na	na	haploid	bacteria	3127383	3126983	56.0	0	25	29	NCBI RefSeq	NCBI Prokaryotic Genome Annotation Pipeline (PGAP)	04/11/23	3023	2897	87	na
GCF_000154425.1	PRJNA224116	SAMN00627069	ABEY00000000.2	na	411474	33043	Coprococcus eutactus ATCC 27759	strain=ATCC 27759	na	latest	Scaffold	Major	Full	2007/09/18	ASM15442v1	Washington University Genome Sequencing Center	GCA_000154425.1	identical	https://ftp.ncbi.nlm.nih.gov/genomes/all/GCF/000/154/425/GCF_000154425.1_ASM15442v1	na	assembly from type material	na	haploid	bacteria	3102987	3102087	43.0	0	23	32	NCBI RefSeq	NCBI Prokaryotic Genome Annotation Pipeline (PGAP)	12/07/22	2728	2595	76	na
GCF_000154485.1	PRJNA224116	SAMN00000007	ABFX00000000.2	na	445974	1547	Thomasclavelia ramosa DSM 1402	strain=DSM 1402	na	latest	Scaffold	Major	Full	2007/11/14	ASM15448v1	Washington University Genome Sequencing Center	GCA_000154485.1	identical	https://ftp.ncbi.nlm.nih.gov/genomes/all/GCF/000/154/485/GCF_000154485.1_ASM15448v1	na	assembly from type material	na	haploid	bacteria	3235195	3234795	31.0	0	12	16	NCBI RefSeq	NCBI Prokaryotic Genome Annotation Pipeline (PGAP)	02/05/23	3121	3040	55	na
GCF_000154145.1	PRJNA224116	SAMN02595215	AAYD00000000.1	na	430556	263	Francisella tularensis subsp. holarctica FSC022	strain=FSC022	na	latest	Scaffold	Major	Full	2007/05/25	ASM15414v1	Broad Institute	GCA_000154145.1	identical	https://ftp.ncbi.nlm.nih.gov/genomes/all/GCF/000/154/145/GCF_000154145.1_ASM15414v1	na	na	na	haploid	bacteria	1866493	1858527	32.0	0	9	19	NCBI RefSeq	NCBI Prokaryotic Genome Annotation Pipeline (PGAP)	12/16/22	1966	1624	42	na
GCF_000154205.1	PRJNA224116	SAMN00627060	AAYH00000000.2	na	411479	820	Bacteroides uniformis ATCC 8492	strain=ATCC 8492	na	latest	Scaffold	Major	Full	2007/07/30	ASM15420v1	Washington University Genome Sequencing Center	GCA_000154205.1	identical	https://ftp.ncbi.nlm.nih.gov/genomes/all/GCF/000/154/205/GCF_000154205.1_ASM15420v1	na	assembly from type material	na	haploid	bacteria	4719097	4717497	46.0	0	33	49	NCBI RefSeq	NCBI Prokaryotic Genome Annotation Pipeline (PGAP)	04/23/23	3868	3707	70	na
GCF_000154305.1	PRJNA224116	SAMN00627053	ABAX00000000.3	na	411490	105841	Anaerostipes caccae L1-92	strain=DSM 14662	na	latest	Scaffold	Major	Full	2007/11/14	ASM15430v1	Washington University Genome Sequencing Center	GCA_000154305.1	identical	https://ftp.ncbi.nlm.nih.gov/genomes/all/GCF/000/154/305/GCF_000154305.1_ASM15430v1	na	assembly from type material	na	haploid	bacteria	3606936	3605636	44.0	0	26	39	NCBI RefSeq	NCBI Prokaryotic Genome Annotation Pipeline (PGAP)	12/14/22	3562	3412	92	na
GCF_000154405.1	PRJNA224116	SAMN00627099	ABEE00000000.2	na	411465	33033	Parvimonas micra ATCC 33270	strain=ATCC 33270	na	latest	Scaffold	Major	Full	2007/09/12	ASM15440v1	Washington University Genome Sequencing Center	GCA_000154405.1	identical	https://ftp.ncbi.nlm.nih.gov/genomes/all/GCF/000/154/405/GCF_000154405.1_ASM15440v1	na	assembly from type material	na	haploid	bacteria	1703872	1703772	28.5	0	16	17	NCBI RefSeq	NCBI Prokaryotic Genome Annotation Pipeline (PGAP)	12/11/22	1647	1588	46	na
GCF_000154505.1	PRJNA224116	SAMN00627066	ABFY00000000.2	na	411468	29347	[Clostridium] scindens ATCC 35704	strain=ATCC 35704	na	latest	Scaffold	Major	Full	2007/11/14	ASM15450v1	Washington University Genome Sequencing Center	GCA_000154505.1	identical	https://ftp.ncbi.nlm.nih.gov/genomes/all/GCF/000/154/505/GCF_000154505.1_ASM15450v1	na	assembly from type material	na	haploid	bacteria	3622605	3619905	46.0	0	41	68	NCBI RefSeq	NCBI Prokaryotic Genome Annotation Pipeline (PGAP)	03/24/23	3722	3501	89	na
GCF_000154665.1	PRJNA224116	SAMN02470532	ABHF00000000.2	na	479833	1496	Clostridioides difficile QCD-97b34	na	QCD-97b34	latest	Chromosome	Major	Full	2009/01/22	ASM15466v1	McGill University	GCA_000154665.1	identical	https://ftp.ncbi.nlm.nih.gov/genomes/all/GCF/000/154/665/GCF_000154665.1_ASM15466v1	na	na	na	haploid	bacteria	4063610	4059010	28.0	1	15	60	NCBI RefSeq	NCBI Prokaryotic Genome Annotation Pipeline (PGAP)	11/11/22	3726	3625	44	na
GCF_000154165.1	PRJNA224116	SAMN02595216	AAYE00000000.1	na	430557	263	Francisella tularensis subsp. tularensis FSC033	strain=FSC033	na	latest	Scaffold	Major	Full	2007/05/25	ASM15416v1	Broad Institute	GCA_000154165.1	identical	https://ftp.ncbi.nlm.nih.gov/genomes/all/GCF/000/154/165/GCF_000154165.1_ASM15416v1	na	na	na	haploid	bacteria	1851683	1844205	32.0	0	8	15	NCBI RefSeq	NCBI Prokaryotic Genome Annotation Pipeline (PGAP)	12/16/22	1943	1768	35	na
GCF_000154265.1	PRJNA224116	SAMN02595218	ABAH00000000.1	na	442346	263	Francisella tularensis subsp. novicida GA99-3548	strain=GA99-3548	na	latest	Scaffold	Major	Full	2007/06/01	ASM15426v1	Broad Institute	GCA_000154265.1	identical	https://ftp.ncbi.nlm.nih.gov/genomes/all/GCF/000/154/265/GCF_000154265.1_ASM15426v1	na	na	na	haploid	bacteria	1858641	1845491	32.0	0	5	18	NCBI RefSeq	NCBI Prokaryotic Genome Annotation Pipeline (PGAP)	12/16/22	1792	1702	44	na
GCF_000154365.1	PRJNA224116	SAMN00627070	ABCC00000000.2	na	411902	208479	Enterocloster bolteae ATCC BAA-613	strain=ATCC BAA-613	na	latest	Scaffold	Major	Full	2007/09/12	ASM15436v1	Washington University Genome Sequencing Center	GCA_000154365.1	identical	https://ftp.ncbi.nlm.nih.gov/genomes/all/GCF/000/154/365/GCF_000154365.1_ASM15436v1	na	assembly from type material	na	haploid	bacteria	6557988	6556988	49.0	0	68	78	NCBI RefSeq	NCBI Prokaryotic Genome Annotation Pipeline (PGAP)	12/12/22	6108	5927	74	na
GCF_000154465.1	PRJNA224116	SAMN00000002	ABFK00000000.2	representative genome	445970	28117	Alistipes putredinis DSM 17216	strain=DSM 17216	na	latest	Scaffold	Major	Full	2007/11/01	ASM15446v1	Washington University Genome Sequencing Center	GCA_000154465.1	identical	https://ftp.ncbi.nlm.nih.gov/genomes/all/GCF/000/154/465/GCF_000154465.1_ASM15446v1	na	assembly from type material	na	haploid	bacteria	2550678	2549878	53.0	0	12	20	NCBI RefSeq	NCBI Prokaryotic Genome Annotation Pipeline (PGAP)	03/25/23	2342	2244	61	na
GCF_000154525.1	PRJNA224116	SAMN00000004	ABFZ00000000.2	representative genome	449673	46506	Bacteroides stercoris ATCC 43183	strain=ATCC 43183	na	latest	Scaffold	Major	Full	2007/11/14	ASM15452v1	Washington University Genome Sequencing Center	GCA_000154525.1	identical	https://ftp.ncbi.nlm.nih.gov/genomes/all/GCF/000/154/525/GCF_000154525.1_ASM15452v1	na	assembly from type material	na	haploid	bacteria	4009829	4009229	45.5	0	17	23	NCBI RefSeq	NCBI Prokaryotic Genome Annotation Pipeline (PGAP)	10/05/22	3392	3247	74	na
GCF_000154565.1	PRJNA224116	SAMN00000003	ABGD00000000.2	na	445972	169435	Anaerotruncus colihominis DSM 17241	strain=DSM 17241	na	latest	Scaffold	Major	Full	2007/11/16	ASM15456v1	Washington University Genome Sequencing Center	GCA_000154565.1	identical	https://ftp.ncbi.nlm.nih.gov/genomes/all/GCF/000/154/565/GCF_000154565.1_ASM15456v1	na	assembly from type material	na	haploid	bacteria	3719688	3718888	54.0	0	28	36	NCBI RefSeq	NCBI Prokaryotic Genome Annotation Pipeline (PGAP)	04/11/23	3716	3582	75	na
GCF_000154685.1	PRJNA224116	SAMN02470533	ABHG00000000.2	na	479834	1496	Clostridioides difficile QCD-37x79	na	QCD-37x79	latest	Chromosome	Major	Full	2009/01/22	cdqaf	McGill University	GCA_000154685.1	identical	https://ftp.ncbi.nlm.nih.gov/genomes/all/GCF/000/154/685/GCF_000154685.1_cdqaf	na	na	na	haploid	bacteria	4332988	4329888	28.0	1	15	45	NCBI RefSeq	NCBI Prokaryotic Genome Annotation Pipeline (PGAP)	02/11/23	4063	3942	46	na
GCF_000154885.1	PRJNA224116	SAMN02595219	ABJF00000000.1	na	465541	465541	Streptomyces sp. Mg1	strain=Mg1	na	latest	Scaffold	Major	Full	2008/03/04	ASM15488v1	Broad Institute	GCA_000154885.1	identical	https://ftp.ncbi.nlm.nih.gov/genomes/all/GCF/000/154/885/GCF_000154885.1_ASM15488v1	na	na	na	haploid	bacteria	7260368	7105723	71.0	0	127	466	NCBI RefSeq	NCBI Prokaryotic Genome Annotation Pipeline (PGAP)	12/07/22	6715	6049	69	na
GCF_000154945.1	PRJNA224116	SAMN02595222	ABJI00000000.2	na	457429	38300	Streptomyces pristinaespiralis ATCC 25486	strain=ATCC 25486	na	latest	Chromosome	Major	Full	2010/05/28	ASM15494v1	Broad Institute	GCA_000154945.1	identical	https://ftp.ncbi.nlm.nih.gov/genomes/all/GCF/000/154/945/GCF_000154945.1_ASM15494v1	na	na	na	haploid	bacteria	8133379	7633609	71.0	1	1	844	NCBI RefSeq	NCBI Prokaryotic Genome Annotation Pipeline (PGAP)	12/07/22	7211	6481	73	na
GCF_000154985.1	PRJNA224116	SAMN00000017	ABJK00000000.2	na	471872	102684	Streptococcus infantarius subsp. infantarius ATCC BAA-102	strain=ATCC BAA-102	na	latest	Scaffold	Major	Full	2008/03/18	ASM15498v1	Washington University Genome Sequencing Center	GCA_000154985.1	identical	https://ftp.ncbi.nlm.nih.gov/genomes/all/GCF/000/154/985/GCF_000154985.1_ASM15498v1	na	assembly from type material	na	haploid	bacteria	1925187	1925087	37.5	0	21	22	NCBI RefSeq	NCBI Prokaryotic Genome Annotation Pipeline (PGAP)	12/21/22	2004	1837	63	na
GCF_000155045.1	PRJNA224116	SAMN02470535	ABKK00000000.2	na	499176	1496	Clostridioides difficile CIP 107932	strain=CIP 107932	na	latest	Chromosome	Major	Full	2009/01/22	cdeaa	McGill University and Genome Quebec	GCA_000155045.1	identical	https://ftp.ncbi.nlm.nih.gov/genomes/all/GCF/000/155/045/GCF_000155045.1_cdeaa	na	na	na	haploid	bacteria	4036680	4032580	28.0	1	15	55	NCBI RefSeq	NCBI Prokaryotic Genome Annotation Pipeline (PGAP)	02/11/23	3725	3577	49	na
GCF_000154445.1	PRJNA224116	SAMN02299419	ABEZ00000000.2	na	445973	261299	Intestinibacter bartlettii DSM 16795	strain=DSM 16795	na	latest	Scaffold	Major	Full	2007/11/01	ASM15444v1	Washington University Genome Sequencing Center	GCA_000154445.1	identical	https://ftp.ncbi.nlm.nih.gov/genomes/all/GCF/000/154/445/GCF_000154445.1_ASM15444v1	na	assembly from type material	na	haploid	bacteria	2972256	2971856	28.5	0	18	22	NCBI RefSeq	NCBI Prokaryotic Genome Annotation Pipeline (PGAP)	04/11/23	2794	2660	89	na
GCF_000154645.1	PRJNA224116	SAMN02470539	ABHE00000000.2	na	479832	1496	Clostridioides difficile QCD-76w55	na	QCD-76w55	latest	Chromosome	Major	Full	2009/01/22	ASM15464v1	McGill University	GCA_000154645.1	identical	https://ftp.ncbi.nlm.nih.gov/genomes/all/GCF/000/154/645/GCF_000154645.1_ASM15464v1	na	na	na	haploid	bacteria	4396895	4392595	28.0	1	24	66	NCBI RefSeq	NCBI Prokaryotic Genome Annotation Pipeline (PGAP)	02/11/23	4025	3913	44	na
GCF_000154805.1	PRJNA224116	SAMN00627073	ABIK00000000.2	na	428126	29348	Thomasclavelia spiroformis DSM 1552	strain=DSM 1552	na	latest	Scaffold	Major	Full	2008/02/12	ASM15480v1	Washington University Genome Sequencing Center	GCA_000154805.1	identical	https://ftp.ncbi.nlm.nih.gov/genomes/all/GCF/000/154/805/GCF_000154805.1_ASM15480v1	na	assembly from type material	na	haploid	bacteria	2507885	2507485	28.5	0	12	16	NCBI RefSeq	NCBI Prokaryotic Genome Annotation Pipeline (PGAP)	02/05/23	2419	2304	74	na
GCF_000154845.1	PRJNA224116	SAMN00000014	ABIY00000000.2	na	470145	310298	Phocaeicola coprocola DSM 17136	strain=DSM 17136	na	latest	Scaffold	Major	Full	2008/04/21	ASM15484v1	Washington University Genome Sequencing Center	GCA_000154845.1	identical	https://ftp.ncbi.nlm.nih.gov/genomes/all/GCF/000/154/845/GCF_000154845.1_ASM15484v1	na	assembly from type material	na	haploid	bacteria	4300117	4295617	41.5	0	90	135	NCBI RefSeq	NCBI Prokaryotic Genome Annotation Pipeline (PGAP)	03/25/23	3867	3556	114	na
GCF_000154905.1	PRJNA224116	SAMN02595220	ABJG00000000.2	na	465543	465543	Streptomyces sp. SPB074	strain=SPB074	na	latest	Scaffold	Major	Full	2010/05/06	ASM15490v1	Broad Institute	GCA_000154905.1	identical	https://ftp.ncbi.nlm.nih.gov/genomes/all/GCF/000/154/905/GCF_000154905.1_ASM15490v1	na	na	na	haploid	bacteria	6970553	6505970	72.5	0	2	845	NCBI RefSeq	NCBI Prokaryotic Genome Annotation Pipeline (PGAP)	12/07/22	6115	5397	72	na
GCF_000154865.1	PRJNA224116	SAMN00000020	ABJD00000000.2	na	471874	588	Providencia stuartii ATCC 25827	strain=ATCC 25827	na	latest	Scaffold	Major	Full	2008/04/10	ASM15486v1	Washington University Genome Sequencing Center	GCA_000154865.1	identical	https://ftp.ncbi.nlm.nih.gov/genomes/all/GCF/000/154/865/GCF_000154865.1_ASM15486v1	na	na	na	haploid	bacteria	4610361	4603561	41.0	0	52	120	NCBI RefSeq	NCBI Prokaryotic Genome Annotation Pipeline (PGAP)	05/14/23	4361	3975	110	na
GCF_000154965.1	PRJNA224116	SAMN02595223	ABJJ00000000.2	representative genome	463191	285530	Streptomyces sviceus ATCC 29083	strain=ATCC 29083	na	latest	Chromosome	Major	Full	2010/05/28	ASM15496v1	Broad Institute	GCA_000154965.1	identical	https://ftp.ncbi.nlm.nih.gov/genomes/all/GCF/000/154/965/GCF_000154965.1_ASM15496v1	na	na	na	haploid	bacteria	9313494	9055790	70.0	1	1	552	NCBI RefSeq	NCBI Prokaryotic Genome Annotation Pipeline (PGAP)	04/29/23	8626	7833	75	na
GCF_000155065.1	PRJNA224116	SAMN02470540	ABKL00000000.2	na	499174	1496	Clostridioides difficile QCD-23m63	strain=QCD-23m63	na	latest	Chromosome	Major	Full	2009/01/22	ASM15506v1	McGill University	GCA_000155065.1	identical	https://ftp.ncbi.nlm.nih.gov/genomes/all/GCF/000/155/065/GCF_000155065.1_ASM15506v1	na	na	na	haploid	bacteria	3940285	3936085	28.5	1	20	61	NCBI RefSeq	NCBI Prokaryotic Genome Annotation Pipeline (PGAP)	04/17/23	3627	3462	33	na
GCF_000154625.1	PRJNA224116	SAMN02470541	ABHD00000000.2	na	479831	1496	Clostridioides difficile QCD-63q42	na	QCD-63q42	latest	Chromosome	Major	Full	2009/01/08	ASM15462v1	McGill University	GCA_000154625.1	identical	https://ftp.ncbi.nlm.nih.gov/genomes/all/GCF/000/154/625/GCF_000154625.1_ASM15462v1	na	na	na	haploid	bacteria	4443737	4440437	28.5	1	28	60	NCBI RefSeq	NCBI Prokaryotic Genome Annotation Pipeline (PGAP)	02/11/23	4212	4070	60	na
GCF_000154725.1	PRJNA224116	SAMN02436147	ABIB00000000.1	representative genome	391587	221066	Kordia algicida OT-1	strain=OT-1	na	latest	Scaffold	Major	Full	2007/11/30	ASM15472v1	The Gordon and Betty Moore Foundation Microbial Genome Sequencing Project	GCA_000154725.1	identical	https://ftp.ncbi.nlm.nih.gov/genomes/all/GCF/000/154/725/GCF_000154725.1_ASM15472v1	na	assembly from type material	na	haploid	bacteria	5033129	5019836	34.0	0	1	34	NCBI RefSeq	NCBI Prokaryotic Genome Annotation Pipeline (PGAP)	10/05/22	4418	4313	74	21622754
GCF_000154825.1	PRJNA224116	SAMN02299418	ABIL00000000.2	representative genome	445971	214853	Anaerofustis stercorihominis DSM 17244	strain=DSM 17244	na	latest	Scaffold	Major	Full	2008/01/24	ASM15482v1	Washington University Genome Sequencing Center	GCA_000154825.1	identical	https://ftp.ncbi.nlm.nih.gov/genomes/all/GCF/000/154/825/GCF_000154825.1_ASM15482v1	na	assembly from type material	na	haploid	bacteria	2284703	2284603	33.0	0	5	6	NCBI RefSeq	NCBI Prokaryotic Genome Annotation Pipeline (PGAP)	04/11/23	2285	2210	53	na
GCF_000154925.1	PRJNA224116	SAMN02595221	ABJH00000000.1	na	1901	1901	Streptomyces clavuligerus	strain=ATCC 27064	na	latest	Scaffold	Major	Full	2008/03/04	ASM15492v1	Broad Institute	GCA_000154925.1	identical	https://ftp.ncbi.nlm.nih.gov/genomes/all/GCF/000/154/925/GCF_000154925.1_ASM15492v1	na	assembly from type material	na	haploid	bacteria	6941735	6729086	71.0	0	158	597	NCBI RefSeq	NCBI Prokaryotic Genome Annotation Pipeline (PGAP)	03/10/23	6053	5489	69	na
GCF_000155025.1	PRJNA224116	SAMN02470534	ABKJ00000000.2	na	499175	1496	Clostridioides difficile ATCC 43255	strain=ATCC 43255	na	latest	Chromosome	Major	Full	2008/12/10	cduab	McGill University	GCA_000155025.1	identical	https://ftp.ncbi.nlm.nih.gov/genomes/all/GCF/000/155/025/GCF_000155025.1_cduab	na	na	na	haploid	bacteria	4206980	4204780	28.5	1	34	55	NCBI RefSeq	NCBI Prokaryotic Genome Annotation Pipeline (PGAP)	11/11/22	3934	3790	59	na
GCF_000155085.1	PRJNA224116	SAMN00000018	ABKW00000000.2	na	471871	1509	Clostridium sporogenes ATCC 15579	strain=ATCC 15579	na	latest	Scaffold	Major	Full	2008/04/21	ASM15508v1	Washington University Genome Sequencing Center	GCA_000155085.1	identical	https://ftp.ncbi.nlm.nih.gov/genomes/all/GCF/000/155/085/GCF_000155085.1_ASM15508v1	na	na	na	haploid	bacteria	4102325	4102125	28.0	0	2	4	NCBI RefSeq	NCBI Prokaryotic Genome Annotation Pipeline (PGAP)	04/11/23	3812	3651	108	na
GCF_000155125.1	PRJNA224116	SAMN02436234	ABKY00000000.2	na	502346	562	Escherichia coli O157:H7 str. TW14588	strain=TW14588	na	latest	Chromosome	Major	Full	2009/02/19	ASM15512v1	J Craig Venter Institute	GCA_000155125.1	identical	https://ftp.ncbi.nlm.nih.gov/genomes/all/GCF/000/155/125/GCF_000155125.1_ASM15512v1	na	na	na	haploid	bacteria	5671197	5670297	50.0	2	2	10	NCBI RefSeq	NCBI Prokaryotic Genome Annotation Pipeline (PGAP)	05/16/23	5711	5255	131	na
GCF_000157315.1	PRJNA224116	SAMN02595258	ACAM00000000.1	na	565645	1351	Enterococcus faecalis Merz96	strain=Merz96	na	latest	Scaffold	Major	Full	2009/06/24	ASM15731v1	Broad Institute	GCA_000157315.1	identical	https://ftp.ncbi.nlm.nih.gov/genomes/all/GCF/000/157/315/GCF_000157315.1_ASM15731v1	na	na	na	haploid	bacteria	3085251	3037891	37.5	1	21	106	NCBI RefSeq	NCBI Prokaryotic Genome Annotation Pipeline (PGAP)	04/05/23	2952	2835	56	na
GCF_000157415.1	PRJNA224116	SAMN02595262	ACAR00000000.1	na	565649	1351	Enterococcus faecalis Fly1	strain=Fly1	na	latest	Scaffold	Major	Full	2009/06/22	ASM15741v1	Broad Institute	GCA_000157415.1	identical	https://ftp.ncbi.nlm.nih.gov/genomes/all/GCF/000/157/415/GCF_000157415.1_ASM15741v1	na	na	na	haploid	bacteria	2834288	2790649	37.0	0	12	106	NCBI RefSeq	NCBI Prokaryotic Genome Annotation Pipeline (PGAP)	12/03/22	2668	2579	55	na
GCF_000157515.1	PRJNA224116	SAMN02595267	ACAW00000000.1	na	565641	1351	Enterococcus faecalis X98	strain=X98	na	latest	Scaffold	Major	Full	2009/06/16	ASM15751v1	Broad Institute	GCA_000157515.1	identical	https://ftp.ncbi.nlm.nih.gov/genomes/all/GCF/000/157/515/GCF_000157515.1_ASM15751v1	na	na	na	haploid	bacteria	2942699	2909529	37.0	1	13	77	NCBI RefSeq	NCBI Prokaryotic Genome Annotation Pipeline (PGAP)	04/05/23	2918	2793	61	na
GCF_000157615.1	PRJNA224116	SAMN02595272	ACBB00000000.1	na	565661	1352	Enterococcus faecium 1,231,408	strain=1,231,408	na	latest	Scaffold	Major	Full	2009/06/16	ASM15761v1	Broad Institute	GCA_000157615.1	identical	https://ftp.ncbi.nlm.nih.gov/genomes/all/GCF/000/157/615/GCF_000157615.1_ASM15761v1	na	na	na	haploid	bacteria	3080193	2889448	37.5	1	79	379	NCBI RefSeq	NCBI Prokaryotic Genome Annotation Pipeline (PGAP)	04/05/23	2961	2706	43	na
GCF_000157715.1	PRJNA224116	SAMN02595277	ACBI00000000.1	na	520451	235	Brucella abortus bv. 3 str. Tulya	strain=Tulya	na	latest	Scaffold	Major	Full	2009/01/30	ASM15771v1	Broad Institute	GCA_000157715.1	identical	https://ftp.ncbi.nlm.nih.gov/genomes/all/GCF/000/157/715/GCF_000157715.1_ASM15771v1	na	na	na	haploid	bacteria	3282764	3259693	57.0	0	13	60	NCBI RefSeq	NCBI Prokaryotic Genome Annotation Pipeline (PGAP)	05/12/23	3174	2970	55	na
GCF_000157815.1	PRJNA224116	SAMN02595282	ACBN00000000.1	na	520461	120576	Brucella pinnipedialis B2/94	strain=B2/94	na	latest	Scaffold	Major	Full	2009/01/27	ASM15781v1	Broad Institute	GCA_000157815.1	identical	https://ftp.ncbi.nlm.nih.gov/genomes/all/GCF/000/157/815/GCF_000157815.1_ASM15781v1	na	na	na	haploid	bacteria	3398674	3347022	57.0	0	19	94	NCBI RefSeq	NCBI Prokaryotic Genome Annotation Pipeline (PGAP)	05/12/23	3244	3046	56	na
GCF_000158615.1	PRJNA224116	SAMN00008822	ACEA00000000.1	na	546274	539	Eikenella corrodens ATCC 23834	strain=ATCC 23834	na	latest	Scaffold	Major	Full	2009/02/05	ASM15861v1	Washington University Genome Sequencing Center	GCA_000158615.1	identical	https://ftp.ncbi.nlm.nih.gov/genomes/all/GCF/000/158/615/GCF_000158615.1_ASM15861v1	na	assembly from type material	na	haploid	bacteria	2171245	2135355	55.5	0	12	65	NCBI RefSeq	NCBI Prokaryotic Genome Annotation Pipeline (PGAP)	05/16/23	2172	2064	53	na
GCF_000158715.1	PRJNA224116	SAMN02595289	ACEH00000000.1	na	520456	29460	Brucella neotomae 5K33	strain=5K33	na	latest	Scaffold	Major	Full	2009/02/24	ASM15871v1	Broad Institute	GCA_000158715.1	identical	https://ftp.ncbi.nlm.nih.gov/genomes/all/GCF/000/158/715/GCF_000158715.1_ASM15871v1	na	assembly from type material	na	haploid	bacteria	3329623	3299059	57.0	0	11	68	NCBI RefSeq	NCBI Prokaryotic Genome Annotation Pipeline (PGAP)	05/12/23	3200	2981	55	na
GCF_000158775.1	PRJNA224116	SAMN02595292	ACEK00000000.1	na	520457	120577	Brucella ceti B1/94	strain=B1/94	na	latest	Scaffold	Major	Full	2009/02/24	ASM15877v1	Broad Institute	GCA_000158775.1	identical	https://ftp.ncbi.nlm.nih.gov/genomes/all/GCF/000/158/775/GCF_000158775.1_ASM15877v1	na	assembly from type material	na	haploid	bacteria	3337159	3276724	57.0	0	14	102	NCBI RefSeq	NCBI Prokaryotic Genome Annotation Pipeline (PGAP)	05/12/23	3173	2960	55	na
GCF_000158815.1	PRJNA224116	SAMN02595295	ACES00000000.1	na	219305	219305	Micromonospora sp. ATCC 39149	strain=ATCC 39149	na	latest	Scaffold	Major	Full	2009/03/02	ASM15881v1	Broad Institute	GCA_000158815.1	identical	https://ftp.ncbi.nlm.nih.gov/genomes/all/GCF/000/158/815/GCF_000158815.1_ASM15881v1	na	na	na	haploid	bacteria	6819904	6505026	72.0	0	4	339	NCBI RefSeq	NCBI Prokaryotic Genome Annotation Pipeline (PGAP)	07/26/22	6137	5521	60	na
GCF_000159035.1	PRJNA224116	SAMN00002545	ACFH00000000.1	na	525246	103621	Actinomyces urogenitalis DSM 15434	strain=DSM 15434	na	latest	Scaffold	Major	Full	2009/01/27	ASM15903v1	Baylor College of Medicine	GCA_000159035.1	identical	https://ftp.ncbi.nlm.nih.gov/genomes/all/GCF/000/159/035/GCF_000159035.1_ASM15903v1	na	assembly from type material	na	haploid	bacteria	2702812	2614023	68.5	0	67	230	NCBI RefSeq	NCBI Prokaryotic Genome Annotation Pipeline (PGAP)	05/16/23	2350	2187	54	na
GCF_000159135.1	PRJNA224116	SAMN00001507	ACGE00000000.1	na	525268	43770	Corynebacterium striatum ATCC 6940	strain=ATCC 6940	na	latest	Scaffold	Major	Full	2009/05/05	ASM15913v1	Baylor College of Medicine	GCA_000159135.1	identical	https://ftp.ncbi.nlm.nih.gov/genomes/all/GCF/000/159/135/GCF_000159135.1_ASM15913v1	na	assembly from type material	na	haploid	bacteria	2828991	2724288	59.0	0	85	176	NCBI RefSeq	NCBI Prokaryotic Genome Annotation Pipeline (PGAP)	05/16/23	2639	2501	53	na
GCF_000158635.1	PRJNA224116	SAMN00008817	ACEB00000000.1	na	566549	43768	Corynebacterium matruchotii ATCC 33806	strain=ATCC 33806	na	latest	Scaffold	Major	Full	2009/02/05	ASM15863v1	Washington University Genome Sequencing Center	GCA_000158635.1	identical	https://ftp.ncbi.nlm.nih.gov/genomes/all/GCF/000/158/635/GCF_000158635.1_ASM15863v1	na	na	na	haploid	bacteria	2992255	2967145	56.5	0	10	58	NCBI RefSeq	NCBI Prokaryotic Genome Annotation Pipeline (PGAP)	12/21/22	2705	2604	55	na
GCF_000158675.1	PRJNA224116	SAMN02595287	ACEF00000000.1	na	520462	120576	Brucella pinnipedialis M292/94/1	strain=M292/94/1	na	latest	Scaffold	Major	Full	2009/02/24	ASM15867v1	Broad Institute	GCA_000158675.1	identical	https://ftp.ncbi.nlm.nih.gov/genomes/all/GCF/000/158/675/GCF_000158675.1_ASM15867v1	na	na	na	haploid	bacteria	3373519	3323436	57.0	0	15	80	NCBI RefSeq	NCBI Prokaryotic Genome Annotation Pipeline (PGAP)	05/12/23	3202	3006	56	na
GCF_000158735.1	PRJNA224116	SAMN02595290	ACEI00000000.1	na	520466	29459	Brucella melitensis bv. 3 str. Ether	strain=Ether	na	latest	Scaffold	Major	Full	2009/02/24	ASM15873v1	Broad Institute	GCA_000158735.1	identical	https://ftp.ncbi.nlm.nih.gov/genomes/all/GCF/000/158/735/GCF_000158735.1_ASM15873v1	na	na	na	haploid	bacteria	3308792	3279914	57.0	0	13	105	NCBI RefSeq	NCBI Prokaryotic Genome Annotation Pipeline (PGAP)	05/12/23	3222	2986	56	na
GCF_000158995.1	PRJNA224116	SAMN02595303	ACFF00000000.1	na	437701	437701	Brucella sp. F5/99	strain=F5/99	na	latest	Scaffold	Major	Full	2009/04/01	ASM15899v1	Broad Institute	GCA_000158995.1	identical	https://ftp.ncbi.nlm.nih.gov/genomes/all/GCF/000/158/995/GCF_000158995.1_ASM15899v1	na	na	na	haploid	bacteria	3336716	3290536	57.0	0	18	85	NCBI RefSeq	NCBI Prokaryotic Genome Annotation Pipeline (PGAP)	07/31/22	3172	2977	57	na
GCF_000159095.1	PRJNA224116	SAMN00001448	ACGC00000000.1	na	525255	33036	Anaerococcus tetradius ATCC 35098	strain=ATCC 35098	na	latest	Scaffold	Major	Full	2009/05/01	ASM15909v1	Baylor College of Medicine	GCA_000159095.1	identical	https://ftp.ncbi.nlm.nih.gov/genomes/all/GCF/000/159/095/GCF_000159095.1_ASM15909v1	na	assembly from type material	na	haploid	bacteria	2145347	2102984	34.0	0	100	143	NCBI RefSeq	NCBI Prokaryotic Genome Annotation Pipeline (PGAP)	05/16/23	2093	1964	57	na
GCF_000159175.1	PRJNA224116	SAMN00001468	ACGG00000000.1	na	525310	1588	Lentilactobacillus hilgardii ATCC 27305	strain=ATCC 27305	na	latest	Scaffold	Major	Full	2009/05/28	ASM15917v1	Baylor College of Medicine	GCA_000159175.1	identical	https://ftp.ncbi.nlm.nih.gov/genomes/all/GCF/000/159/175/GCF_000159175.1_ASM15917v1	na	na	na	haploid	bacteria	3144656	3077715	39.5	0	106	178	NCBI RefSeq	NCBI Prokaryotic Genome Annotation Pipeline (PGAP)	12/07/22	2964	2827	63	na
GCF_000159275.1	PRJNA224116	SAMN00001498	ACGM00000000.1	na	525278	1351	Enterococcus faecalis TX1322	strain=TX1322	na	latest	Scaffold	Major	Full	2009/05/15	ASM15927v1	Baylor College of Medicine	GCA_000159275.1	identical	https://ftp.ncbi.nlm.nih.gov/genomes/all/GCF/000/159/275/GCF_000159275.1_ASM15927v1	na	na	na	haploid	bacteria	2974288	2929290	37.0	0	40	116	NCBI RefSeq	NCBI Prokaryotic Genome Annotation Pipeline (PGAP)	12/29/22	2906	2755	55	na
GCF_000159595.1	PRJNA224116	SAMN00001463	ACHF00000000.1	na	548478	39791	Corynebacterium glucuronolyticum ATCC 51866	strain=ATCC 51866	na	latest	Scaffold	Major	Full	2009/05/05	ASM15959v1	Baylor College of Medicine	GCA_000159595.1	identical	https://ftp.ncbi.nlm.nih.gov/genomes/all/GCF/000/159/595/GCF_000159595.1_ASM15959v1	na	assembly from synonym type material	na	haploid	bacteria	2875263	2845468	58.5	0	96	142	NCBI RefSeq	NCBI Prokaryotic Genome Annotation Pipeline (PGAP)	03/24/23	2630	2493	58	na
GCF_000159635.1	PRJNA224116	SAMN00001476	ACHJ00000000.1	representative genome	525263	161889	Corynebacterium lipophiloflavum DSM 44291	strain=DSM 44291	na	latest	Scaffold	Major	Full	2009/05/05	ASM15963v1	Baylor College of Medicine	GCA_000159635.1	identical	https://ftp.ncbi.nlm.nih.gov/genomes/all/GCF/000/159/635/GCF_000159635.1_ASM15963v1	na	assembly from type material	na	haploid	bacteria	2385784	2293743	64.5	0	77	178	NCBI RefSeq	NCBI Prokaryotic Genome Annotation Pipeline (PGAP)	05/02/23	2349	2200	56	na
GCF_000159695.1	PRJNA224116	SAMN00001509	ACHM00000000.2	na	525282	1260	Finegoldia magna ATCC 53516	strain=ATCC 53516	na	latest	Chromosome	Major	Full	2010/06/17	ASM15969v1	Baylor College of Medicine	GCA_000159695.1	identical	https://ftp.ncbi.nlm.nih.gov/genomes/all/GCF/000/159/695/GCF_000159695.1_ASM15969v1	na	na	na	haploid	bacteria	1916301	1908011	32.0	1	1	3	NCBI RefSeq	NCBI Prokaryotic Genome Annotation Pipeline (PGAP)	12/16/22	1864	1787	54	na
GCF_000159995.1	PRJNA224116	SAMN00008849	ACIJ00000000.2	representative genome	626522	76122	Alloprevotella tannerae ATCC 51259	strain=ATCC 51259	na	latest	Scaffold	Major	Full	2009/09/16	ASM15999v1	Washington University Genome Sequencing Center	GCA_000159995.1	identical	https://ftp.ncbi.nlm.nih.gov/genomes/all/GCF/000/159/995/GCF_000159995.1_ASM15999v1	na	assembly from type material	na	haploid	bacteria	2585719	2582919	46.5	0	6	34	NCBI RefSeq	NCBI Prokaryotic Genome Annotation Pipeline (PGAP)	10/05/22	2149	2019	53	na
GCF_000160095.1	PRJNA224116	SAMN00008805	ACIO00000000.1	na	566550	154046	Hungatella hathewayi DSM 13479	strain=DSM 13479	na	latest	Scaffold	Major	Full	2009/05/08	ASM16009v1	Washington University Genome Sequencing Center	GCA_000160095.1	identical	https://ftp.ncbi.nlm.nih.gov/genomes/all/GCF/000/160/095/GCF_000160095.1_ASM16009v1	na	assembly from type material	na	haploid	bacteria	7163884	6626224	48.0	0	714	1294	NCBI RefSeq	NCBI Prokaryotic Genome Annotation Pipeline (PGAP)	04/11/23	6790	6224	66	na
GCF_000160195.1	PRJNA224116	SAMN00001499	ACJA00000000.2	na	548470	1280	Staphylococcus aureus subsp. aureus MN8	strain=MN8	na	latest	Chromosome	Major	Full	2010/06/17	ASM16019v1	BCM	GCA_000160195.1	identical	https://ftp.ncbi.nlm.nih.gov/genomes/all/GCF/000/160/195/GCF_000160195.1_ASM16019v1	na	na	na	haploid	bacteria	2899588	2882664	32.5	1	1	5	NCBI RefSeq	NCBI Prokaryotic Genome Annotation Pipeline (PGAP)	10/07/22	2911	2729	67	na
GCF_000160415.1	PRJNA224116	SAMN02595316	ACJV00000000.1	na	585158	1280	Staphylococcus aureus subsp. aureus M876	strain=M876	na	latest	Scaffold	Major	Full	2009/09/04	ASM16041v1	Broad Institute	GCA_000160415.1	identical	https://ftp.ncbi.nlm.nih.gov/genomes/all/GCF/000/160/415/GCF_000160415.1_ASM16041v1	na	na	na	haploid	bacteria	2791311	2762708	32.5	0	16	52	NCBI RefSeq	NCBI Prokaryotic Genome Annotation Pipeline (PGAP)	10/07/22	2780	2620	64	na
GCF_000160515.1	PRJNA224116	SAMN00002229	ACKR00000000.1	na	491076	47770	Lactobacillus crispatus JV-V01	strain=JV-V01	na	latest	Scaffold	Major	Full	2009/05/28	ASM16051v1	Baylor College of Medicine	GCA_000160515.1	identical	https://ftp.ncbi.nlm.nih.gov/genomes/all/GCF/000/160/515/GCF_000160515.1_ASM16051v1	na	na	na	haploid	bacteria	2221719	2066562	36.5	0	86	234	NCBI RefSeq	NCBI Prokaryotic Genome Annotation Pipeline (PGAP)	03/25/23	2169	2010	70	na
GCF_000160615.1	PRJNA224116	SAMN00139192	ACKW00000000.1	na	585199	2052	Mobiluncus mulieris ATCC 35243	strain=ATCC 35243	na	latest	Scaffold	Major	Full	2009/05/15	ASM16061v1	Baylor College of Medicine	GCA_000160615.1	identical	https://ftp.ncbi.nlm.nih.gov/genomes/all/GCF/000/160/615/GCF_000160615.1_ASM16061v1	na	assembly from type material	na	haploid	bacteria	2435166	2398290	55.0	0	15	65	NCBI RefSeq	NCBI Prokaryotic Genome Annotation Pipeline (PGAP)	05/16/23	2146	2053	51	na
GCF_000160675.1	PRJNA224116	SAMN00139322	ACKZ00000000.1	na	638301	46124	Granulicatella adiacens ATCC 49175	strain=ATCC 49175	na	latest	Scaffold	Major	Full	2009/07/08	ASM16067v1	Baylor College of Medicine	GCA_000160675.1	identical	https://ftp.ncbi.nlm.nih.gov/genomes/all/GCF/000/160/675/GCF_000160675.1_ASM16067v1	na	assembly from type material	na	haploid	bacteria	1947166	1923088	37.5	0	10	31	NCBI RefSeq	NCBI Prokaryotic Genome Annotation Pipeline (PGAP)	12/07/22	1880	1821	31	na
GCF_000160715.1	PRJNA224116	SAMN00002242	ACLB00000000.1	na	585517	1598	Limosilactobacillus reuteri MM2-3	strain=MM2-3	na	latest	Scaffold	Major	Full	2009/07/07	ASM16071v1	Baylor College of Medicine	GCA_000160715.1	identical	https://ftp.ncbi.nlm.nih.gov/genomes/all/GCF/000/160/715/GCF_000160715.1_ASM16071v1	na	na	na	haploid	bacteria	2015721	1943466	38.5	0	95	167	NCBI RefSeq	NCBI Prokaryotic Genome Annotation Pipeline (PGAP)	08/27/22	2057	1914	71	na
GCF_000160875.1	PRJNA224116	SAMN00139432	ACLN00000000.1	na	525328	147802	Lactobacillus iners DSM 13335	strain=DSM 13335	na	latest	Scaffold	Major	Full	2009/09/22	ASM16087v1	BCM	GCA_000160875.1	identical	https://ftp.ncbi.nlm.nih.gov/genomes/all/GCF/000/160/875/GCF_000160875.1_ASM16087v1	na	assembly from type material	na	haploid	bacteria	1277649	1269321	32.5	0	12	22	NCBI RefSeq	NCBI Prokaryotic Genome Annotation Pipeline (PGAP)	05/16/23	1243	1171	52	na
GCF_000161255.1	PRJNA224116	SAMN00727713	ACML00000000.1	na	526986	1396	Bacillus cereus Rock3-44	strain=Rock3-44	na	latest	Chromosome	Major	Full	2009/05/29	ASM16125v1	Naval Medical Research Center	GCA_000161255.1	identical	https://ftp.ncbi.nlm.nih.gov/genomes/all/GCF/000/161/255/GCF_000161255.1_ASM16125v1	na	na	na	haploid	bacteria	4999804	4894272	36.5	1	1	1055	NCBI RefSeq	NCBI Prokaryotic Genome Annotation Pipeline (PGAP)	12/29/22	5496	4972	84	22645259
GCF_000161355.1	PRJNA224116	SAMN00727673	ACMQ00000000.1	na	526991	1396	Bacillus cereus AH676	strain=AH676	na	latest	Chromosome	Major	Full	2009/05/29	ASM16135v1	Naval Medical Research Center	GCA_000161355.1	identical	https://ftp.ncbi.nlm.nih.gov/genomes/all/GCF/000/161/355/GCF_000161355.1_ASM16135v1	na	na	na	haploid	bacteria	5594747	5563247	34.5	1	1	315	NCBI RefSeq	NCBI Prokaryotic Genome Annotation Pipeline (PGAP)	05/22/23	5804	5392	89	22645259
GCF_000161455.1	PRJNA224116	SAMN00727631	ACMX00000000.1	representative genome	527000	64104	Bacillus pseudomycoides DSM 12442	strain=DSM 12442	na	latest	Chromosome	Major	Full	2009/05/29	ASM16145v1	Naval Medical Research Center	GCA_000161455.1	identical	https://ftp.ncbi.nlm.nih.gov/genomes/all/GCF/000/161/455/GCF_000161455.1_ASM16145v1	na	assembly from type material	na	haploid	bacteria	5782514	5752014	35.0	1	1	305	NCBI RefSeq	NCBI Prokaryotic Genome Annotation Pipeline (PGAP)	04/23/23	6035	5541	95	22645259
GCF_000161555.1	PRJNA224116	SAMN00723189	ACNC00000000.1	na	527027	1428	Bacillus thuringiensis serovar pakistani str. T13001	strain=T13001	na	latest	Chromosome	Major	Full	2009/05/29	ASM16155v1	Naval Medical Research Center	GCA_000161555.1	identical	https://ftp.ncbi.nlm.nih.gov/genomes/all/GCF/000/161/555/GCF_000161555.1_ASM16155v1	na	na	na	haploid	bacteria	6037513	5975813	34.5	1	1	617	NCBI RefSeq	NCBI Prokaryotic Genome Annotation Pipeline (PGAP)	05/22/23	6466	5924	95	22645259
GCF_000006605.1	PRJNA224116	SAMEA3283089	na	representative genome	306537	38289	Corynebacterium jeikeium K411	strain=K411 = NCTC 11915	na	latest	Complete Genome	Major	Full	2005/06/27	ASM660v1	Bielefeld Univ	GCA_000006605.1	identical	https://ftp.ncbi.nlm.nih.gov/genomes/all/GCF/000/006/605/GCF_000006605.1_ASM660v1	na	na	na	haploid	bacteria	2476822	2476822	61.0	2	2	2	NCBI RefSeq	NCBI Prokaryotic Genome Annotation Pipeline (PGAP)	12/30/22	2182	2061	62	15968079
GCF_000006805.1	PRJNA224116	SAMN02604216	na	na	64091	2242	Halobacterium salinarum NRC-1	strain=NRC-1; ATCC 700922	na	latest	Complete Genome	Major	Full	2001/01/09	ASM680v1	University of Massachusetts-Amherst, University of Washington	GCA_000006805.1	identical	https://ftp.ncbi.nlm.nih.gov/genomes/all/GCF/000/006/805/GCF_000006805.1_ASM680v1	na	na	na	haploid	archaea	2571010	2571010	65.5	3	3	3	NCBI RefSeq	NCBI Prokaryotic Genome Annotation Pipeline (PGAP)	03/24/23	2750	2651	52	1864501;2050644;3448465;1398080;2552415;8002589;8335077;8335618;8423144;9847077;11016950
GCF_000006905.1	PRJNA224116	SAMN02604005	na	na	190650	155892	Caulobacter vibrioides CB15	strain=CB15	na	latest	Complete Genome	Major	Full	2002/03/06	ASM690v1	TIGR	GCA_000006905.1	identical	https://ftp.ncbi.nlm.nih.gov/genomes/all/GCF/000/006/905/GCF_000006905.1_ASM690v1	na	na	na	haploid	bacteria	4016947	4016947	67.0	1	1	1	NCBI RefSeq	NCBI Prokaryotic Genome Annotation Pipeline (PGAP)	02/22/23	3996	3829	61	11259647;16829582
GCF_000007005.1	PRJNA224116	SAMN02603227	na	na	273057	2287	Saccharolobus solfataricus P2	strain=P2	na	latest	Complete Genome	Major	Full	2002/11/25	ASM700v1	European/Canadian Consortium	GCA_000007005.1	identical	https://ftp.ncbi.nlm.nih.gov/genomes/all/GCF/000/007/005/GCF_000007005.1_ASM700v1	na	na	na	haploid	archaea	2992245	2992245	35.5	1	1	1	NCBI RefSeq	NCBI Prokaryotic Genome Annotation Pipeline (PGAP)	03/30/23	3208	2876	52	na
GCF_000007105.1	PRJNA224116	SAMN02603579	na	na	264203	542	Zymomonas mobilis subsp. mobilis ZM4 = ATCC 31821	strain=ZM4	na	latest	Complete Genome	Major	Full	2010/01/12	ASM710v1	Macrogen Inc.	GCA_000007105.1	identical	https://ftp.ncbi.nlm.nih.gov/genomes/all/GCF/000/007/105/GCF_000007105.1_ASM710v1	na	na	na	haploid	bacteria	2056363	2056363	46.0	1	1	1	NCBI RefSeq	NCBI Prokaryotic Genome Annotation Pipeline (PGAP)	03/24/23	1817	1740	63	19816441;15592456
GCF_000007205.1	PRJNA224116	SAMN02602979	na	representative genome	182082	83558	Chlamydia pneumoniae TW-183	strain=TW-183	na	latest	Complete Genome	Major	Full	2003/07/25	ASM720v1	ALTANA Pharma	GCA_000007205.1	identical	https://ftp.ncbi.nlm.nih.gov/genomes/all/GCF/000/007/205/GCF_000007205.1_ASM720v1	na	assembly from type material	na	haploid	bacteria	1225935	1225935	40.5	1	1	1	NCBI RefSeq	NCBI Prokaryotic Genome Annotation Pipeline (PGAP)	03/25/23	1093	1040	44	na
GCF_000007225.1	PRJNA224116	SAMN02604075	na	representative genome	178306	13773	Pyrobaculum aerophilum str. IM2	strain=IM2	na	latest	Complete Genome	Major	Full	2002/01/24	ASM722v1	UCLA/CalTech	GCA_000007225.1	identical	https://ftp.ncbi.nlm.nih.gov/genomes/all/GCF/000/007/225/GCF_000007225.1_ASM722v1	na	assembly from type material	na	haploid	archaea	2222430	2222430	51.0	1	1	1	NCBI RefSeq	NCBI Prokaryotic Genome Annotation Pipeline (PGAP)	11/01/22	2633	2542	49	11792869
GCF_000007305.1	PRJNA224116	SAMN02604284	na	na	186497	2261	Pyrococcus furiosus DSM 3638	strain=DSM 3638	na	latest	Complete Genome	Major	Full	2002/02/27	ASM730v1	Utah Genome Center	GCA_000007305.1	identical	https://ftp.ncbi.nlm.nih.gov/genomes/all/GCF/000/007/305/GCF_000007305.1_ASM730v1	na	assembly from type material	na	haploid	archaea	1908256	1908256	40.5	1	1	1	NCBI RefSeq	NCBI Prokaryotic Genome Annotation Pipeline (PGAP)	10/07/22	2148	2021	68	11210495;11115105;10430560
GCF_000006625.1	PRJNA224116	SAMN02604098	na	na	273119	134821	Ureaplasma parvum serovar 3 str. ATCC 700970	strain=ATCC 700970	na	latest	Complete Genome	Major	Full	2003/07/17	ASM662v1	Univ.AL-Birmingham	GCA_000006625.1	identical	https://ftp.ncbi.nlm.nih.gov/genomes/all/GCF/000/006/625/GCF_000006625.1_ASM662v1	na	na	na	haploid	bacteria	751719	751719	25.0	1	1	1	NCBI RefSeq	NCBI Prokaryotic Genome Annotation Pipeline (PGAP)	12/24/22	660	619	39	11048724
GCF_000006725.1	PRJNA224116	SAMN02603773	na	na	160492	2371	Xylella fastidiosa 9a5c	strain=9a5c	na	latest	Complete Genome	Major	Full	2004/06/04	ASM672v1	Sao Paulo state (Brazil) Consortium	GCA_000006725.1	identical	https://ftp.ncbi.nlm.nih.gov/genomes/all/GCF/000/006/725/GCF_000006725.1_ASM672v1	na	na	na	haploid	bacteria	2731750	2731750	52.5	3	3	3	NCBI RefSeq	NCBI Prokaryotic Genome Annotation Pipeline (PGAP)	04/24/23	2519	2388	58	10910347
GCF_000006825.1	PRJNA224116	SAMN02604085	na	na	272843	747	Pasteurella multocida subsp. multocida str. Pm70	strain=Pm70	na	latest	Complete Genome	Major	Full	2001/03/21	ASM682v1	Univ. Minnesota	GCA_000006825.1	identical	https://ftp.ncbi.nlm.nih.gov/genomes/all/GCF/000/006/825/GCF_000006825.1_ASM682v1	na	na	na	haploid	bacteria	2257487	2257487	40.0	1	1	1	NCBI RefSeq	NCBI Prokaryotic Genome Annotation Pipeline (PGAP)	11/01/22	2107	2023	80	11248100
GCF_000007025.1	PRJNA224116	SAMN02603141	na	representative genome	272944	781	Rickettsia conorii str. Malish 7	strain=Malish 7	na	latest	Complete Genome	Major	Full	2002/11/25	ASM702v1	CNRS	GCA_000007025.1	identical	https://ftp.ncbi.nlm.nih.gov/genomes/all/GCF/000/007/025/GCF_000007025.1_ASM702v1	na	assembly from type material	na	haploid	bacteria	1268755	1268755	32.0	1	1	1	NCBI RefSeq	NCBI Prokaryotic Genome Annotation Pipeline (PGAP)	12/07/22	1459	1354	40	11030655;11557893
GCF_000007045.1	PRJNA224116	SAMN02603218	na	na	171101	1313	Streptococcus pneumoniae R6	strain=R6	na	latest	Complete Genome	Major	Full	2002/11/25	ASM704v1	Eli Lilly and Company	GCA_000007045.1	identical	https://ftp.ncbi.nlm.nih.gov/genomes/all/GCF/000/007/045/GCF_000007045.1_ASM704v1	na	na	na	haploid	bacteria	2038615	2038615	39.5	1	1	1	NCBI RefSeq	NCBI Prokaryotic Genome Annotation Pipeline (PGAP)	11/01/22	2087	1865	73	11544234
GCF_000007125.1	PRJNA224116	SAMN02603416	na	representative genome	224914	29459	Brucella melitensis bv. 1 str. 16M	strain=16M	na	latest	Complete Genome	Major	Full	2001/12/28	ASM712v1	Integrated Genomics	GCA_000007125.1	identical	https://ftp.ncbi.nlm.nih.gov/genomes/all/GCF/000/007/125/GCF_000007125.1_ASM712v1	na	assembly from type material	na	haploid	bacteria	3294931	3294931	57.0	2	2	2	NCBI RefSeq	NCBI Prokaryotic Genome Annotation Pipeline (PGAP)	03/24/23	3204	2922	67	11756688
GCF_000007145.1	PRJNA224116	SAMN02603845	na	na	190485	339	Xanthomonas campestris pv. campestris str. ATCC 33913	strain=ATCC 33913	na	latest	Complete Genome	Major	Full	2002/05/24	ASM714v1	Sao Paulo state (Brazil) Consortium	GCA_000007145.1	identical	https://ftp.ncbi.nlm.nih.gov/genomes/all/GCF/000/007/145/GCF_000007145.1_ASM714v1	na	assembly from type material	na	haploid	bacteria	5076188	5076188	65.0	1	1	1	NCBI RefSeq	NCBI Prokaryotic Genome Annotation Pipeline (PGAP)	04/19/23	4414	4140	153	12024217
GCF_000007245.1	PRJNA224116	SAMN02603844	na	representative genome	183190	2371	Xylella fastidiosa Temecula1	strain=Temecula1	na	latest	Complete Genome	Major	Full	2003/01/29	ASM724v1	Sao Paulo state (Brazil) Consortium	GCA_000007245.1	identical	https://ftp.ncbi.nlm.nih.gov/genomes/all/GCF/000/007/245/GCF_000007245.1_ASM724v1	na	na	na	haploid	bacteria	2521148	2521148	51.5	2	2	2	NCBI RefSeq	NCBI Prokaryotic Genome Annotation Pipeline (PGAP)	03/24/23	2259	2162	59	12533478
GCF_000007345.1	PRJNA224116	SAMN03081414	na	representative genome	188937	2214	Methanosarcina acetivorans C2A	strain=C2A	na	latest	Complete Genome	Major	Full	2002/04/03	ASM734v1	Broad Institute	GCA_000007345.1	identical	https://ftp.ncbi.nlm.nih.gov/genomes/all/GCF/000/007/345/GCF_000007345.1_ASM734v1	na	assembly from type material	na	haploid	archaea	5751492	5751492	42.5	1	1	1	NCBI RefSeq	NCBI Prokaryotic Genome Annotation Pipeline (PGAP)	05/16/23	4910	4685	68	11932238
GCF_000908455.1	PRJNA485481	na	na	na	1327774	1327774	Mycobacterium phage Phrux	na	na	latest	Complete Genome	Major	Full	2013/05/31	ViralProj206029	NCBI	GCA_000908455.1	identical	https://ftp.ncbi.nlm.nih.gov/genomes/all/GCF/000/908/455/GCF_000908455.1_ViralProj206029	na	na	na	haploid	viral	74711	74711	63.0	1	1	1	na	NCBI RefSeq	10/12/21	143	141	2	na
GCF_000006645.1	PRJNA224116	SAMN02604093	na	na	187410	632	Yersinia pestis KIM10+	strain=KIM10+	na	latest	Complete Genome	Major	Full	2002/07/29	ASM664v1	Univ. Wisconsin	GCA_000006645.1	identical	https://ftp.ncbi.nlm.nih.gov/genomes/all/GCF/000/006/645/GCF_000006645.1_ASM664v1	na	na	na	haploid	bacteria	4701745	4701745	47.5	2	2	2	NCBI RefSeq	NCBI Prokaryotic Genome Annotation Pipeline (PGAP)	06/04/23	4242	3947	105	9826348;12142430
GCF_000006665.1	PRJNA224116	SAMN02604092	na	na	155864	562	Escherichia coli O157:H7 str. EDL933	strain=EDL933	na	latest	Chromosome	Major	Full	2004/12/06	ASM666v1	Univ. Wisconsin	GCA_000006665.1	identical	https://ftp.ncbi.nlm.nih.gov/genomes/all/GCF/000/006/665/GCF_000006665.1_ASM666v1	na	na	na	haploid	bacteria	5620522	5616521	50.0	2	2	2	NCBI RefSeq	NCBI Prokaryotic Genome Annotation Pipeline (PGAP)	02/23/23	5611	5120	130	11206551;9722640
GCF_000006745.1	PRJNA224116	SAMN02603969	na	na	243277	666	Vibrio cholerae O1 biovar El Tor str. N16961	strain=N16961	na	latest	Complete Genome	Major	Full	2001/01/09	ASM674v1	TIGR	GCA_000006745.1	identical	https://ftp.ncbi.nlm.nih.gov/genomes/all/GCF/000/006/745/GCF_000006745.1_ASM674v1	na	na	na	haploid	bacteria	4033464	4033464	47.0	2	2	2	NCBI RefSeq	NCBI Prokaryotic Genome Annotation Pipeline (PGAP)	08/10/22	3762	3522	127	10952301
GCF_000006765.1	PRJNA57945	SAMN02603714	na	reference genome	208964	287	Pseudomonas aeruginosa PAO1	strain=PAO1	na	latest	Complete Genome	Major	Full	2006/07/07	ASM676v1	PathoGenesis Corporation	GCA_000006765.1	identical	https://ftp.ncbi.nlm.nih.gov/genomes/all/GCF/000/006/765/GCF_000006765.1_ASM676v1	na	na	na	haploid	bacteria	6264404	6264404	66.5	1	1	1	PathoGenesis Corporation	Annotation submitted by PathoGenesis Corporation	01/24/19	5697	5572	106	12644476;12644477;10984043;15716452;15608211;15908409;17015649;15995206;18978025;16030221
GCF_000006845.1	PRJNA224116	SAMN02604088	na	na	242231	485	Neisseria gonorrhoeae FA 1090	strain=FA 1090	na	latest	Complete Genome	Major	Full	2005/02/14	ASM684v1	Univ. Oklahoma	GCA_000006845.1	identical	https://ftp.ncbi.nlm.nih.gov/genomes/all/GCF/000/006/845/GCF_000006845.1_ASM684v1	na	na	na	haploid	bacteria	2153922	2153922	52.5	1	1	1	NCBI RefSeq	NCBI Prokaryotic Genome Annotation Pipeline (PGAP)	04/10/23	2267	1967	71	na
GCF_000006865.1	PRJNA224116	SAMN02603339	na	na	272623	1358	Lactococcus lactis subsp. lactis Il1403	strain=IL1403	na	latest	Complete Genome	Major	Full	2001/03/21	ASM686v1	INRA	GCA_000006865.1	identical	https://ftp.ncbi.nlm.nih.gov/genomes/all/GCF/000/006/865/GCF_000006865.1_ASM686v1	na	na	na	haploid	bacteria	2365589	2365589	35.0	1	1	1	NCBI RefSeq	NCBI Prokaryotic Genome Annotation Pipeline (PGAP)	11/01/22	2414	2275	86	11337471
GCF_000006965.1	PRJNA224116	SAMEA3283068	na	na	266834	382	Sinorhizobium meliloti 1021	strain=1021	na	latest	Complete Genome	Major	Full	2003/05/06	ASM696v1	MELILO	GCA_000006965.1	identical	https://ftp.ncbi.nlm.nih.gov/genomes/all/GCF/000/006/965/GCF_000006965.1_ASM696v1	na	na	na	haploid	bacteria	6691694	6691694	62.0	3	3	3	NCBI RefSeq	NCBI Prokaryotic Genome Annotation Pipeline (PGAP)	02/23/23	6335	6008	68	11481430;11481432;11481431
GCF_000007065.1	PRJNA224116	SAMN02603290	na	representative genome	192952	2209	Methanosarcina mazei Go1	strain=Go1	na	latest	Complete Genome	Major	Full	2002/05/20	ASM706v1	Gottingen Genomics Laboratory	GCA_000007065.1	identical	https://ftp.ncbi.nlm.nih.gov/genomes/all/GCF/000/007/065/GCF_000007065.1_ASM706v1	na	na	na	haploid	archaea	4096345	4096345	41.0	1	1	1	NCBI RefSeq	NCBI Prokaryotic Genome Annotation Pipeline (PGAP)	11/01/22	3506	3362	68	12125824
GCF_000007165.1	PRJNA224116	SAMN02603846	na	na	190486	346	Xanthomonas citri pv. citri str. 306	strain=306	na	latest	Complete Genome	Major	Full	2002/05/29	ASM716v1	Sao Paulo state (Brazil) Consortium	GCA_000007165.1	identical	https://ftp.ncbi.nlm.nih.gov/genomes/all/GCF/000/007/165/GCF_000007165.1_ASM716v1	na	na	na	haploid	bacteria	5274174	5274174	64.5	3	3	3	NCBI RefSeq	NCBI Prokaryotic Genome Annotation Pipeline (PGAP)	02/12/23	4556	4276	99	15774874;12024217
GCF_000007265.1	PRJNA224116	SAMN02604013	na	na	208435	1311	Streptococcus agalactiae 2603V/R	strain=2603V/R	na	latest	Complete Genome	Major	Full	2002/08/28	ASM726v1	TIGR	GCA_000007265.1	identical	https://ftp.ncbi.nlm.nih.gov/genomes/all/GCF/000/007/265/GCF_000007265.1_ASM726v1	na	na	na	haploid	bacteria	2160267	2160267	35.5	1	1	1	NCBI RefSeq	NCBI Prokaryotic Genome Annotation Pipeline (PGAP)	11/01/22	2218	2064	104	12200547
GCF_000007365.1	PRJNA224116	SAMN02604269	na	na	198804	9	Buchnera aphidicola str. Sg (Schizaphis graminum)	strain=Sg (ex Schizaphis graminum)	na	latest	Complete Genome	Major	Full	2002/07/02	ASM736v1	Uppsala Univ.	GCA_000007365.1	identical	https://ftp.ncbi.nlm.nih.gov/genomes/all/GCF/000/007/365/GCF_000007365.1_ASM736v1	na	assembly from type material	na	haploid	bacteria	641454	641454	25.0	1	1	1	NCBI RefSeq	NCBI Prokaryotic Genome Annotation Pipeline (PGAP)	07/31/22	630	570	38	12089438
GCF_000006685.1	PRJNA224116	SAMN02603994	na	representative genome	243161	83560	Chlamydia muridarum str. Nigg	strain=Nigg	na	latest	Complete Genome	Major	Full	2003/03/26	ASM668v1	TIGR	GCA_000006685.1	identical	https://ftp.ncbi.nlm.nih.gov/genomes/all/GCF/000/006/685/GCF_000006685.1_ASM668v1	na	assembly from type material	na	haploid	bacteria	1080451	1080451	40.0	2	2	2	NCBI RefSeq	NCBI Prokaryotic Genome Annotation Pipeline (PGAP)	02/22/23	942	890	46	10684935
GCF_000006885.1	PRJNA224116	SAMN02604002	na	na	170187	1313	Streptococcus pneumoniae TIGR4	strain=TIGR4; ATCC BAA-334	na	latest	Complete Genome	Major	Full	2008/07/03	ASM688v1	TIGR	GCA_000006885.1	identical	https://ftp.ncbi.nlm.nih.gov/genomes/all/GCF/000/006/885/GCF_000006885.1_ASM688v1	na	na	na	haploid	bacteria	2160842	2160842	39.5	1	1	1	NCBI RefSeq	NCBI Prokaryotic Genome Annotation Pipeline (PGAP)	04/24/23	2197	1961	73	11463916
GCF_000006985.1	PRJNA224116	SAMN02604006	na	representative genome	194439	1097	Chlorobaculum tepidum TLS	strain=TLS	na	latest	Complete Genome	Major	Full	2002/07/02	ASM698v1	TIGR	GCA_000006985.1	identical	https://ftp.ncbi.nlm.nih.gov/genomes/all/GCF/000/006/985/GCF_000006985.1_ASM698v1	na	assembly from type material	na	haploid	bacteria	2154946	2154946	56.5	1	1	1	NCBI RefSeq	NCBI Prokaryotic Genome Annotation Pipeline (PGAP)	11/01/22	2094	1994	59	12093901
GCF_000007085.1	PRJNA224116	SAMN02603009	na	representative genome	273068	911092	Caldanaerobacter subterraneus subsp. tengcongensis MB4	strain=MB4	na	latest	Complete Genome	Major	Full	2002/05/14	ASM708v1	Beijing Center.HGP	GCA_000007085.1	identical	https://ftp.ncbi.nlm.nih.gov/genomes/all/GCF/000/007/085/GCF_000007085.1_ASM708v1	na	assembly from type material	na	haploid	bacteria	2689445	2689445	37.5	1	1	1	NCBI RefSeq	NCBI Prokaryotic Genome Annotation Pipeline (PGAP)	12/12/22	2724	2566	73	11997336
GCF_000007185.1	PRJNA224116	SAMN02603235	na	representative genome	190192	2320	Methanopyrus kandleri AV19	strain=AV19	na	latest	Complete Genome	Major	Full	2002/04/03	ASM718v1	Fidelity Systems	GCA_000007185.1	identical	https://ftp.ncbi.nlm.nih.gov/genomes/all/GCF/000/007/185/GCF_000007185.1_ASM718v1	na	assembly from type material	na	haploid	archaea	1694969	1694969	61.0	1	1	1	NCBI RefSeq	NCBI Prokaryotic Genome Annotation Pipeline (PGAP)	02/05/23	1822	1774	40	11930014
GCF_000007285.1	PRJNA224116	SAMN02603495	na	na	186103	1314	Streptococcus pyogenes MGAS8232	strain=MGAS8232	na	latest	Complete Genome	Major	Full	2002/04/03	ASM728v1	Lab of Human Bacterial Pathogenesis	GCA_000007285.1	identical	https://ftp.ncbi.nlm.nih.gov/genomes/all/GCF/000/007/285/GCF_000007285.1_ASM728v1	na	na	na	haploid	bacteria	1895017	1895017	38.5	1	1	1	NCBI RefSeq	NCBI Prokaryotic Genome Annotation Pipeline (PGAP)	11/01/22	1955	1817	89	11917108
GCF_000007485.1	PRJNA224116	SAMN02603248	na	na	203267	2039	Tropheryma whipplei str. Twist	strain=Twist	na	latest	Complete Genome	Major	Full	2003/02/24	ASM748v1	Genoscope	GCA_000007485.1	identical	https://ftp.ncbi.nlm.nih.gov/genomes/all/GCF/000/007/485/GCF_000007485.1_ASM748v1	na	assembly from type material	na	haploid	bacteria	927303	927303	46.0	1	1	1	NCBI RefSeq	NCBI Prokaryotic Genome Annotation Pipeline (PGAP)	02/12/23	901	838	56	12902375
GCF_000007505.1	PRJNA224116	SAMN02603682	na	representative genome	204722	29461	Brucella suis 1330	strain=1330	na	latest	Complete Genome	Major	Full	2004/10/13	ASM750v1	NITE/TIGR	GCA_000007505.1	identical	https://ftp.ncbi.nlm.nih.gov/genomes/all/GCF/000/007/505/GCF_000007505.1_ASM750v1	na	assembly from type material	na	haploid	bacteria	3315175	3315175	57.0	2	2	2	NCBI RefSeq	NCBI Prokaryotic Genome Annotation Pipeline (PGAP)	04/24/23	3184	2990	68	12271122
GCF_000007585.1	PRJNA224116	SAMN02603720	na	na	242619	837	Porphyromonas gingivalis W83	strain=W83	na	latest	Complete Genome	Major	Full	2003/09/02	ASM758v1	Porphyromonas gingivalis Genome Project	GCA_000007585.1	identical	https://ftp.ncbi.nlm.nih.gov/genomes/all/GCF/000/007/585/GCF_000007585.1_ASM758v1	na	na	na	haploid	bacteria	2343476	2343476	48.0	1	1	1	NCBI RefSeq	NCBI Prokaryotic Genome Annotation Pipeline (PGAP)	10/05/22	2047	1907	67	12949112
GCF_000007605.1	PRJNA224116	SAMN02603993	na	representative genome	227941	83557	Chlamydia caviae GPIC	na	GPIC	latest	Complete Genome	Major	Full	2003/04/14	ASM760v1	TIGR	GCA_000007605.1	identical	https://ftp.ncbi.nlm.nih.gov/genomes/all/GCF/000/007/605/GCF_000007605.1_ASM760v1	na	assembly from type material	na	haploid	bacteria	1181356	1181356	39.0	2	2	2	NCBI RefSeq	NCBI Prokaryotic Genome Annotation Pipeline (PGAP)	02/22/23	1041	992	44	12682364
GCF_000007405.1	PRJNA224116	SAMN02604096	na	na	198215	623	Shigella flexneri 2a str. 2457T	strain=2457T	na	latest	Complete Genome	Major	Full	2003/04/22	ASM740v1	Univ. Wisconsin	GCA_000007405.1	identical	https://ftp.ncbi.nlm.nih.gov/genomes/all/GCF/000/007/405/GCF_000007405.1_ASM740v1	na	na	na	haploid	bacteria	4599354	4599354	50.5	1	1	1	NCBI RefSeq	NCBI Prokaryotic Genome Annotation Pipeline (PGAP)	03/23/23	4628	3847	130	12704152
GCF_000007425.1	PRJNA224116	SAMN02603496	na	na	198466	1314	Streptococcus pyogenes MGAS315	strain=MGAS315	na	latest	Complete Genome	Major	Full	2002/07/18	ASM742v1	Lab of Human Bacterial Pathogenesis	GCA_000007425.1	identical	https://ftp.ncbi.nlm.nih.gov/genomes/all/GCF/000/007/425/GCF_000007425.1_ASM742v1	na	na	na	haploid	bacteria	1900521	1900521	38.5	1	1	1	NCBI RefSeq	NCBI Prokaryotic Genome Annotation Pipeline (PGAP)	11/26/22	1959	1818	89	12122206
GCF_000007525.1	PRJNA224116	SAMN02603675	na	na	206672	216816	Bifidobacterium longum NCC2705	strain=NCC2705	na	latest	Complete Genome	Major	Full	2005/01/21	ASM752v1	Nestle Research Center, Switzerland	GCA_000007525.1	identical	https://ftp.ncbi.nlm.nih.gov/genomes/all/GCF/000/007/525/GCF_000007525.1_ASM752v1	na	na	na	haploid	bacteria	2260266	2260266	60.0	2	2	2	NCBI RefSeq	NCBI Prokaryotic Genome Annotation Pipeline (PGAP)	11/01/22	1898	1785	71	12381787
GCF_000007625.1	PRJNA224116	SAMN02603289	na	representative genome	212717	1513	Clostridium tetani E88	strain=Massachusetts substr. E88	na	latest	Complete Genome	Major	Full	2003/02/05	ASM762v1	Gottingen Genomics Laboratory	GCA_000007625.1	identical	https://ftp.ncbi.nlm.nih.gov/genomes/all/GCF/000/007/625/GCF_000007625.1_ASM762v1	na	na	na	haploid	bacteria	2873333	2873333	28.5	2	2	2	NCBI RefSeq	NCBI Prokaryotic Genome Annotation Pipeline (PGAP)	03/24/23	2862	2748	76	12552129
GCF_000007725.1	PRJNA224116	SAMN02604289	na	na	224915	9	Buchnera aphidicola str. Bp (Baizongia pistaciae)	strain=Bp (Baizongia pistaciae)	na	latest	Complete Genome	Major	Full	2003/01/29	ASM772v1	Valencia Univ.	GCA_000007725.1	identical	https://ftp.ncbi.nlm.nih.gov/genomes/all/GCF/000/007/725/GCF_000007725.1_ASM772v1	na	na	na	haploid	bacteria	618379	618379	25.0	2	2	2	NCBI RefSeq	NCBI Prokaryotic Genome Annotation Pipeline (PGAP)	11/26/22	559	516	38	12522265
GCF_000007825.1	PRJNA224116	SAMN02603340	na	na	226900	1396	Bacillus cereus ATCC 14579	strain=ATCC 14579	na	latest	Complete Genome	Major	Full	2004/07/06	ASM782v1	INRA	GCA_000007825.1	identical	https://ftp.ncbi.nlm.nih.gov/genomes/all/GCF/000/007/825/GCF_000007825.1_ASM782v1	na	assembly from type material	na	haploid	bacteria	5427083	5427083	35.0	2	2	2	NCBI RefSeq	NCBI Prokaryotic Genome Annotation Pipeline (PGAP)	06/12/23	5597	5133	150	12721630;14617663
GCF_000007925.1	PRJNA224116	SAMN02603142	na	na	167539	1219	Prochlorococcus marinus subsp. marinus str. CCMP1375	strain=CCMP1375; SS120	na	latest	Complete Genome	Major	Full	2003/07/25	ASM792v1	CNRS	GCA_000007925.1	identical	https://ftp.ncbi.nlm.nih.gov/genomes/all/GCF/000/007/925/GCF_000007925.1_ASM792v1	na	assembly from type material	na	haploid	bacteria	1751080	1751080	36.0	1	1	1	NCBI RefSeq	NCBI Prokaryotic Genome Annotation Pipeline (PGAP)	04/10/23	1906	1852	45	12917486
GCF_000008025.1	PRJNA224116	SAMN02604000	na	na	163164	163164	Wolbachia endosymbiont of Drosophila melanogaster	strain=wMel	na	latest	Complete Genome	Major	Full	2004/02/05	ASM802v1	TIGR	GCA_000008025.1	identical	https://ftp.ncbi.nlm.nih.gov/genomes/all/GCF/000/008/025/GCF_000008025.1_ASM802v1	na	na	na	haploid	bacteria	1267782	1267782	35.0	1	1	1	NCBI RefSeq	NCBI Prokaryotic Genome Annotation Pipeline (PGAP)	03/12/23	1327	1244	41	15024419
GCF_000008125.1	PRJNA224116	SAMN02603291	na	na	262724	274	Thermus thermophilus HB27	strain=HB27	na	latest	Complete Genome	Major	Full	2004/04/05	ASM812v1	Gottingen Genomics Laboratory	GCA_000008125.1	identical	https://ftp.ncbi.nlm.nih.gov/genomes/all/GCF/000/008/125/GCF_000008125.1_ASM812v1	na	na	na	haploid	bacteria	2127482	2127482	69.0	2	2	2	NCBI RefSeq	NCBI Prokaryotic Genome Annotation Pipeline (PGAP)	11/01/22	2288	2171	56	15064768
GCF_000008225.1	PRJNA224116	SAMN02603525	na	na	262722	2099	Mesomycoplasma hyopneumoniae 7448	strain=7448	na	latest	Complete Genome	Major	Full	2005/08/08	ASM822v1	LNCC - Laboratorio Nacional de Computacao Cientifica	GCA_000008225.1	identical	https://ftp.ncbi.nlm.nih.gov/genomes/all/GCF/000/008/225/GCF_000008225.1_ASM822v1	na	na	na	haploid	bacteria	920079	920079	28.0	1	1	1	NCBI RefSeq	NCBI Prokaryotic Genome Annotation Pipeline (PGAP)	12/18/22	737	692	36	16077101
GCF_000008325.1	PRJNA224116	SAMN02603968	na	representative genome	243233	414	Methylococcus capsulatus str. Bath	strain=Bath	na	latest	Complete Genome	Major	Full	2005/05/18	ASM832v1	TIGR	GCA_000008325.1	identical	https://ftp.ncbi.nlm.nih.gov/genomes/all/GCF/000/008/325/GCF_000008325.1_ASM832v1	na	na	na	haploid	bacteria	3304561	3304561	63.5	1	1	1	NCBI RefSeq	NCBI Prokaryotic Genome Annotation Pipeline (PGAP)	03/12/23	3093	2994	56	15383840
GCF_000008425.1	PRJNA224116	SAMN02603292	na	na	279010	1402	Bacillus licheniformis DSM 13 = ATCC 14580	strain=DSM 13	na	latest	Complete Genome	Major	Full	2004/09/20	ASM842v1	Gottingen Genomics Laboratory	GCA_000008425.1	identical	https://ftp.ncbi.nlm.nih.gov/genomes/all/GCF/000/008/425/GCF_000008425.1_ASM842v1	na	assembly from type material	na	haploid	bacteria	4222645	4222645	46.0	1	1	1	NCBI RefSeq	NCBI Prokaryotic Genome Annotation Pipeline (PGAP)	03/25/23	4363	4186	98	15383718
GCF_000007665.1	PRJNA224116	SAMN02603772	na	na	281090	1575	Leifsonia xyli subsp. xyli str. CTCB07	strain=CTCB07	na	latest	Complete Genome	Major	Full	2004/08/04	ASM766v1	Sao Paulo state (Brazil) Consortium	GCA_000007665.1	identical	https://ftp.ncbi.nlm.nih.gov/genomes/all/GCF/000/007/665/GCF_000007665.1_ASM766v1	na	na	na	haploid	bacteria	2584158	2584158	67.5	1	1	1	NCBI RefSeq	NCBI Prokaryotic Genome Annotation Pipeline (PGAP)	10/08/22	2658	2359	51	15305603
GCF_000007865.1	PRJNA224116	SAMN02604086	na	na	262316	1764	Mycobacterium avium subsp. paratuberculosis K-10	strain=K-10	na	latest	Complete Genome	Major	Full	2004/01/30	ASM786v1	Univ. Minnesota	GCA_000007865.1	identical	https://ftp.ncbi.nlm.nih.gov/genomes/all/GCF/000/007/865/GCF_000007865.1_ASM786v1	na	na	na	haploid	bacteria	4829781	4829781	69.0	1	1	1	NCBI RefSeq	NCBI Prokaryotic Genome Annotation Pipeline (PGAP)	02/12/23	4564	4301	53	16116077
GCF_000007885.1	PRJNA224116	SAMN02602970	na	na	229193	632	Yersinia pestis biovar Microtus str. 91001	strain=91001	na	latest	Complete Genome	Major	Full	2004/03/15	ASM788v1	Academy of Military Medical Sciences, The Institute of Microbiology and Epidemiology, China	GCA_000007885.1	identical	https://ftp.ncbi.nlm.nih.gov/genomes/all/GCF/000/007/885/GCF_000007885.1_ASM788v1	na	na	na	haploid	bacteria	4803217	4803217	47.5	5	5	5	NCBI RefSeq	NCBI Prokaryotic Genome Annotation Pipeline (PGAP)	02/05/23	4365	4043	104	15262951;15368893
GCF_000008065.1	PRJNA224116	SAMN02603676	na	na	257314	33959	Lactobacillus johnsonii NCC 533	strain=NCC 533	na	latest	Complete Genome	Major	Full	2004/02/02	ASM806v1	Nestle Research Center, Switzerland	GCA_000008065.1	identical	https://ftp.ncbi.nlm.nih.gov/genomes/all/GCF/000/008/065/GCF_000008065.1_ASM806v1	na	na	na	haploid	bacteria	1992676	1992676	34.5	1	1	1	NCBI RefSeq	NCBI Prokaryotic Genome Annotation Pipeline (PGAP)	05/22/23	1928	1784	99	14983040;15006820
GCF_000008185.1	PRJNA224116	SAMN02603967	na	representative genome	243275	158	Treponema denticola ATCC 35405	strain=ATCC 35405	na	latest	Complete Genome	Major	Full	2004/02/03	ASM818v1	TIGR	GCA_000008185.1	identical	https://ftp.ncbi.nlm.nih.gov/genomes/all/GCF/000/008/185/GCF_000008185.1_ASM818v1	na	assembly from type material	na	haploid	bacteria	2843201	2843201	37.5	1	1	1	NCBI RefSeq	NCBI Prokaryotic Genome Annotation Pipeline (PGAP)	05/02/23	2627	2552	53	15064399
GCF_000008285.1	PRJNA224116	SAMN02603980	na	na	265669	1639	Listeria monocytogenes serotype 4b str. F2365	strain=4b F2365	na	latest	Complete Genome	Major	Full	2005/12/07	ASM828v1	TIGR	GCA_000008285.1	identical	https://ftp.ncbi.nlm.nih.gov/genomes/all/GCF/000/008/285/GCF_000008285.1_ASM828v1	na	na	na	haploid	bacteria	2905187	2905187	38.0	1	1	1	NCBI RefSeq	NCBI Prokaryotic Genome Annotation Pipeline (PGAP)	11/01/22	2895	2776	89	15115801
GCF_000008385.1	PRJNA224116	SAMN02603678	na	representative genome	292805	80849	Wolbachia endosymbiont strain TRS of Brugia malayi	na	wBm	latest	Complete Genome	Major	Full	2005/02/02	ASM838v1	New England Biolabs, Inc.	GCA_000008385.1	identical	https://ftp.ncbi.nlm.nih.gov/genomes/all/GCF/000/008/385/GCF_000008385.1_ASM838v1	na	na	na	haploid	bacteria	1080084	1080084	34.0	1	1	1	NCBI RefSeq	NCBI Prokaryotic Genome Annotation Pipeline (PGAP)	03/12/23	1073	980	41	15780005
GCF_000008485.1	PRJNA224116	SAMN02603156	na	na	272624	446	Legionella pneumophila subsp. pneumophila str. Philadelphia 1	strain=Philadelphia 1	na	latest	Complete Genome	Major	Full	2004/09/24	ASM848v1	Columbia Genome Center	GCA_000008485.1	identical	https://ftp.ncbi.nlm.nih.gov/genomes/all/GCF/000/008/485/GCF_000008485.1_ASM848v1	na	assembly from type material	na	haploid	bacteria	3397754	3397754	38.0	1	1	1	NCBI RefSeq	NCBI Prokaryotic Genome Annotation Pipeline (PGAP)	04/24/23	3053	2980	57	15448271
GCF_000008585.1	PRJNA224116	SAMN02603992	na	na	83331	1773	Mycobacterium tuberculosis CDC1551	strain=CDC1551	na	latest	Complete Genome	Major	Full	2004/08/04	ASM858v1	TIGR	GCA_000008585.1	identical	https://ftp.ncbi.nlm.nih.gov/genomes/all/GCF/000/008/585/GCF_000008585.1_ASM858v1	na	na	na	haploid	bacteria	4403837	4403837	65.5	1	1	1	NCBI RefSeq	NCBI Prokaryotic Genome Annotation Pipeline (PGAP)	06/07/23	4147	3868	51	12218036
GCF_000008785.1	PRJNA224116	SAMN02602990	na	na	85963	210	Helicobacter pylori J99	strain=J99	na	latest	Complete Genome	Major	Full	2001/01/09	ASM878v1	ASTRA	GCA_000008785.1	identical	https://ftp.ncbi.nlm.nih.gov/genomes/all/GCF/000/008/785/GCF_000008785.1_ASM878v1	na	na	na	haploid	bacteria	1643831	1643831	39.0	1	1	1	NCBI RefSeq	NCBI Prokaryotic Genome Annotation Pipeline (PGAP)	04/24/23	1558	1454	45	9923682
GCF_000007445.1	PRJNA224116	SAMN02604094	na	na	199310	562	Escherichia coli CFT073	strain=CFT073	na	latest	Complete Genome	Major	Full	2002/12/06	ASM744v1	Univ. Wisconsin	GCA_000007445.1	identical	https://ftp.ncbi.nlm.nih.gov/genomes/all/GCF/000/007/445/GCF_000007445.1_ASM744v1	na	na	na	haploid	bacteria	5231428	5231428	50.0	1	1	1	NCBI RefSeq	NCBI Prokaryotic Genome Annotation Pipeline (PGAP)	04/24/23	5077	4670	114	12471157
GCF_000007545.1	PRJNA224116	SAMN02604095	na	na	209261	28901	Salmonella enterica subsp. enterica serovar Typhi str. Ty2	strain=Ty2	na	latest	Complete Genome	Major	Full	2003/03/21	ASM754v1	Univ. Wisconsin	GCA_000007545.1	identical	https://ftp.ncbi.nlm.nih.gov/genomes/all/GCF/000/007/545/GCF_000007545.1_ASM754v1	na	assembly from synonym type material	na	haploid	bacteria	4791961	4791961	52.0	1	1	1	NCBI RefSeq	NCBI Prokaryotic Genome Annotation Pipeline (PGAP)	06/12/23	4707	4285	111	12644504
GCF_000007645.1	PRJNA224116	SAMN02603126	na	na	176280	1282	Staphylococcus epidermidis ATCC 12228	strain=ATCC 12228	na	latest	Complete Genome	Major	Full	2002/12/20	ASM764v1	Chinese National HGC, Shanghai	GCA_000007645.1	identical	https://ftp.ncbi.nlm.nih.gov/genomes/all/GCF/000/007/645/GCF_000007645.1_ASM764v1	na	na	na	haploid	bacteria	2564615	2564615	32.0	7	7	7	NCBI RefSeq	NCBI Prokaryotic Genome Annotation Pipeline (PGAP)	02/22/23	2433	2280	81	12950922
GCF_000007745.1	PRJNA224116	SAMN02603473	na	representative genome	221988	157673	[Mannheimia] succiniciproducens MBEL55E	strain=MBEL55E	na	latest	Complete Genome	Major	Full	2004/09/17	ASM774v1	Korea Advanced Institute of Science and Technology, Republic of Korea, Yuseong-gu	GCA_000007745.1	identical	https://ftp.ncbi.nlm.nih.gov/genomes/all/GCF/000/007/745/GCF_000007745.1_ASM774v1	na	assembly from type material	na	haploid	bacteria	2314078	2314078	42.5	1	1	1	NCBI RefSeq	NCBI Prokaryotic Genome Annotation Pipeline (PGAP)	11/01/22	2190	2077	82	15378067
GCF_000007845.1	PRJNA224116	SAMN02603432	na	na	198094	1392	Bacillus anthracis str. Ames	strain=Ames	na	latest	Complete Genome	Major	Full	2003/04/30	ASM784v1	J. Craig Venter Institute	GCA_000007845.1	identical	https://ftp.ncbi.nlm.nih.gov/genomes/all/GCF/000/007/845/GCF_000007845.1_ASM784v1	na	na	na	haploid	bacteria	5227293	5227293	35.0	1	1	1	NCBI RefSeq	NCBI Prokaryotic Genome Annotation Pipeline (PGAP)	04/10/23	5486	5020	133	12721629
GCF_000007945.1	PRJNA224116	SAMN02604087	na	na	233412	730	[Haemophilus] ducreyi 35000HP	strain=35000HP	na	latest	Complete Genome	Major	Full	2003/07/23	ASM794v1	Univ. Ohio	GCA_000007945.1	identical	https://ftp.ncbi.nlm.nih.gov/genomes/all/GCF/000/007/945/GCF_000007945.1_ASM794v1	na	na	na	haploid	bacteria	1698955	1698955	38.0	1	1	1	NCBI RefSeq	NCBI Prokaryotic Genome Annotation Pipeline (PGAP)	03/18/23	1689	1532	71	na
GCF_000008045.1	PRJNA224116	SAMN02603327	na	na	257363	785	Rickettsia typhi str. Wilmington	strain=Wilmington	na	latest	Complete Genome	Major	Full	2004/08/19	ASM804v1	Human Genome Sequencing Center, Baylor College of Medicine	GCA_000008045.1	identical	https://ftp.ncbi.nlm.nih.gov/genomes/all/GCF/000/008/045/GCF_000008045.1_ASM804v1	na	assembly from type material	na	haploid	bacteria	1111496	1111496	28.5	1	1	1	NCBI RefSeq	NCBI Prokaryotic Genome Annotation Pipeline (PGAP)	10/26/22	871	810	40	15317790
GCF_000008145.1	PRJNA224116	SAMN02604220	na	na	262698	235	Brucella abortus bv. 1 str. 9-941	strain=9-941	na	latest	Complete Genome	Major	Full	2005/04/05	ASM814v1	University of Minnesota	GCA_000008145.1	identical	https://ftp.ncbi.nlm.nih.gov/genomes/all/GCF/000/008/145/GCF_000008145.1_ASM814v1	na	na	na	haploid	bacteria	3286445	3286445	57.0	2	2	2	NCBI RefSeq	NCBI Prokaryotic Genome Annotation Pipeline (PGAP)	04/24/23	3191	2964	68	15805518
GCF_000008165.1	PRJNA224116	SAMN02598266	na	na	260799	1392	Bacillus anthracis str. Sterne	strain=Sterne	na	latest	Complete Genome	Major	Full	2004/06/24	ASM816v1	DOE Joint Genome Institute	GCA_000008165.1	identical	https://ftp.ncbi.nlm.nih.gov/genomes/all/GCF/000/008/165/GCF_000008165.1_ASM816v1	na	na	na	haploid	bacteria	5228663	5228663	35.0	1	1	1	NCBI RefSeq	NCBI Prokaryotic Genome Annotation Pipeline (PGAP)	04/10/23	5500	5045	133	na
GCF_000008245.1	PRJNA224116	SAMN02603527	na	na	262723	2109	Mycoplasmopsis synoviae 53	strain=53	na	latest	Complete Genome	Major	Full	2005/08/05	ASM824v1	LNCC - Laboratorio Nacional de Computacao Cientifica	GCA_000008245.1	identical	https://ftp.ncbi.nlm.nih.gov/genomes/all/GCF/000/008/245/GCF_000008245.1_ASM824v1	na	na	na	haploid	bacteria	799476	799476	28.0	1	1	1	NCBI RefSeq	NCBI Prokaryotic Genome Annotation Pipeline (PGAP)	08/27/22	732	668	44	16077101
GCF_000008265.1	PRJNA224116	SAMN02603345	na	representative genome	1122961	46632	Picrophilus oshimae DSM 9789	strain=DSM 9790	na	latest	Complete Genome	Major	Full	2004/06/08	ASM826v1	Institut of Microbiology and Genetics, University of Goettingen	GCA_000008265.1	identical	https://ftp.ncbi.nlm.nih.gov/genomes/all/GCF/000/008/265/GCF_000008265.1_ASM826v1	na	assembly from synonym type material	na	haploid	archaea	1545895	1545895	35.5	1	1	1	NCBI RefSeq	NCBI Prokaryotic Genome Annotation Pipeline (PGAP)	04/23/23	1632	1574	52	15184674
GCF_000008345.1	PRJNA224116	SAMN02603281	na	na	267747	1747	Cutibacterium acnes KPA171202	strain=KPA171202	na	latest	Complete Genome	Major	Full	2004/07/30	ASM834v1	Goettingen Genomics Laboratory	GCA_000008345.1	identical	https://ftp.ncbi.nlm.nih.gov/genomes/all/GCF/000/008/345/GCF_000008345.1_ASM834v1	na	na	na	haploid	bacteria	2560265	2560265	60.0	1	1	1	NCBI RefSeq	NCBI Prokaryotic Genome Annotation Pipeline (PGAP)	03/10/23	2482	2339	58	15286373
GCF_000008365.1	PRJNA224116	SAMN03081417	na	representative genome	267748	2118	Mesomycoplasma mobile 163K	strain=163K	na	latest	Complete Genome	Major	Full	2004/05/18	ASM836v1	Broad Institute	GCA_000008365.1	identical	https://ftp.ncbi.nlm.nih.gov/genomes/all/GCF/000/008/365/GCF_000008365.1_ASM836v1	na	assembly from type material	na	haploid	bacteria	777079	777079	24.5	1	1	1	NCBI RefSeq	NCBI Prokaryotic Genome Annotation Pipeline (PGAP)	12/18/22	694	653	34	15289470
GCF_000013465.1	PRJNA224116	SAMN02604150	na	na	451515	1280	Staphylococcus aureus subsp. aureus USA300_FPR3757	strain=FPR3757	na	latest	Complete Genome	Major	Full	2006/02/10	ASM1346v1	University of California, San Francisco	GCA_000013465.1	identical	https://ftp.ncbi.nlm.nih.gov/genomes/all/GCF/000/013/465/GCF_000013465.1_ASM1346v1	na	na	na	haploid	bacteria	2917469	2917469	32.5	4	4	4	NCBI RefSeq	NCBI Prokaryotic Genome Annotation Pipeline (PGAP)	11/13/22	2929	2782	72	16517273
GCF_000013565.1	PRJNA224116	SAMN02598279	na	na	290400	290400	Jannaschia sp. CCS1	strain=CCS1	na	latest	Complete Genome	Major	Full	2006/02/27	ASM1356v1	US DOE Joint Genome Institute	GCA_000013565.1	identical	https://ftp.ncbi.nlm.nih.gov/genomes/all/GCF/000/013/565/GCF_000013565.1_ASM1356v1	na	na	na	haploid	bacteria	4404049	4404049	62.0	2	2	2	NCBI RefSeq	NCBI Prokaryotic Genome Annotation Pipeline (PGAP)	07/31/22	4386	4305	48	17526795
GCF_000013665.1	PRJNA224116	SAMN02598483	na	representative genome	203122	86304	Saccharophagus degradans 2-40	strain=2-40	na	latest	Complete Genome	Major	Full	2006/03/17	ASM1366v1	DOE Joint Genome Institute	GCA_000013665.1	identical	https://ftp.ncbi.nlm.nih.gov/genomes/all/GCF/000/013/665/GCF_000013665.1_ASM1366v1	na	assembly from type material	na	haploid	bacteria	5057531	5057531	45.5	1	1	1	NCBI RefSeq	NCBI Prokaryotic Genome Annotation Pipeline (PGAP)	03/12/23	4135	4068	51	18516288
GCF_000013765.1	PRJNA224116	SAMN02598300	na	representative genome	318161	192073	Shewanella denitrificans OS217	strain=OS217	na	latest	Complete Genome	Major	Full	2006/04/10	ASM1376v1	DOE Joint Genome Institute	GCA_000013765.1	identical	https://ftp.ncbi.nlm.nih.gov/genomes/all/GCF/000/013/765/GCF_000013765.1_ASM1376v1	na	assembly from type material	na	haploid	bacteria	4545906	4545906	45.0	1	1	1	NCBI RefSeq	NCBI Prokaryotic Genome Annotation Pipeline (PGAP)	12/28/22	3966	3788	121	na
GCF_000013865.1	PRJNA224116	SAMN02598293	na	na	296591	296591	Polaromonas sp. JS666	strain=JS666	na	latest	Complete Genome	Major	Full	2006/04/10	ASM1386v1	DOE Joint Genome Institute	GCA_000013865.1	identical	https://ftp.ncbi.nlm.nih.gov/genomes/all/GCF/000/013/865/GCF_000013865.1_ASM1386v1	na	na	na	haploid	bacteria	5898676	5898676	61.5	3	3	3	NCBI RefSeq	NCBI Prokaryotic Genome Annotation Pipeline (PGAP)	07/26/22	5668	5493	51	na
GCF_000014065.1	PRJNA224116	SAMN02598292	na	na	292414	292414	Ruegeria sp. TM1040	strain=TM1040	na	latest	Complete Genome	Major	Full	2006/05/22	ASM1406v1	DOE Joint Genome Institute	GCA_000014065.1	identical	https://ftp.ncbi.nlm.nih.gov/genomes/all/GCF/000/014/065/GCF_000014065.1_ASM1406v1	na	na	na	haploid	bacteria	4153699	4153699	60.0	3	3	3	NCBI RefSeq	NCBI Prokaryotic Genome Annotation Pipeline (PGAP)	07/31/22	3940	3835	80	17526795
GCF_000014185.1	PRJNA224116	SAMN02598258	na	representative genome	266117	49319	Rubrobacter xylanophilus DSM 9941	strain=DSM 9941	na	latest	Complete Genome	Major	Full	2006/06/09	ASM1418v1	DOE Joint Genome Institute	GCA_000014185.1	identical	https://ftp.ncbi.nlm.nih.gov/genomes/all/GCF/000/014/185/GCF_000014185.1_ASM1418v1	na	assembly from type material	na	haploid	bacteria	3225748	3225748	70.0	1	1	1	NCBI RefSeq	NCBI Prokaryotic Genome Annotation Pipeline (PGAP)	12/28/22	3307	3218	53	na
GCF_000014385.1	PRJNA224116	SAMN02598484	na	na	203123	1247	Oenococcus oeni PSU-1	strain=PSU-1	na	latest	Complete Genome	Major	Full	2006/10/13	ASM1438v1	US DOE Joint Genome Institute (JGI), The Lactic Acid Bacteria Genome Consortium and Fidelity Systems Inc.	GCA_000014385.1	identical	https://ftp.ncbi.nlm.nih.gov/genomes/all/GCF/000/014/385/GCF_000014385.1_ASM1438v1	na	na	na	haploid	bacteria	1780517	1780517	37.5	1	1	1	NCBI RefSeq	NCBI Prokaryotic Genome Annotation Pipeline (PGAP)	04/12/23	1854	1732	55	17030793
GCF_000015125.1	PRJNA224116	SAMN02598273	na	representative genome	290317	1096	Chlorobium phaeobacteroides DSM 266	strain=DSM 266	na	latest	Complete Genome	Major	Full	2006/12/11	ASM1512v1	US DOE Joint Genome Institute	GCA_000015125.1	identical	https://ftp.ncbi.nlm.nih.gov/genomes/all/GCF/000/015/125/GCF_000015125.1_ASM1512v1	na	assembly from type material	na	haploid	bacteria	3133902	3133902	48.0	1	1	1	NCBI RefSeq	NCBI Prokaryotic Genome Annotation Pipeline (PGAP)	10/12/22	2836	2729	56	na
GCF_000015205.1	PRJNA224116	SAMN02598374	na	representative genome	384616	2277	Pyrobaculum islandicum DSM 4184	strain=DSM 4184	na	latest	Complete Genome	Major	Full	2006/12/20	ASM1520v1	DOE Joint Genome Institute	GCA_000015205.1	identical	https://ftp.ncbi.nlm.nih.gov/genomes/all/GCF/000/015/205/GCF_000015205.1_ASM1520v1	na	assembly from type material	na	haploid	archaea	1826402	1826402	49.5	1	1	1	NCBI RefSeq	NCBI Prokaryotic Genome Annotation Pipeline (PGAP)	04/29/23	2194	2066	49	na
GCF_000015225.1	PRJNA224116	SAMN02598366	na	representative genome	368408	2269	Thermofilum pendens Hrk 5	strain=Hrk 5	na	latest	Complete Genome	Major	Full	2006/12/18	ASM1522v1	DOE Joint Genome Institute	GCA_000015225.1	identical	https://ftp.ncbi.nlm.nih.gov/genomes/all/GCF/000/015/225/GCF_000015225.1_ASM1522v1	na	assembly from type material	na	haploid	archaea	1813393	1813393	57.5	2	2	2	NCBI RefSeq	NCBI Prokaryotic Genome Annotation Pipeline (PGAP)	05/02/23	1972	1915	48	na
GCF_000015325.1	PRJNA224116	SAMN02598334	na	na	397945	80869	Paracidovorax citrulli AAC00-1	strain=AAC00-1	na	latest	Complete Genome	Major	Full	2007/01/04	ASM1532v1	DOE Joint Genome Institute	GCA_000015325.1	identical	https://ftp.ncbi.nlm.nih.gov/genomes/all/GCF/000/015/325/GCF_000015325.1_ASM1532v1	na	na	na	haploid	bacteria	5352772	5352772	68.5	1	1	1	NCBI RefSeq	NCBI Prokaryotic Genome Annotation Pipeline (PGAP)	07/02/23	4981	4813	65	na
GCF_000015525.1	PRJNA224116	SAMN02604044	na	na	354242	197	Campylobacter jejuni subsp. jejuni 81-176	strain=81-176	na	latest	Complete Genome	Major	Full	2007/01/09	ASM1552v1	TIGR	GCA_000015525.1	identical	https://ftp.ncbi.nlm.nih.gov/genomes/all/GCF/000/015/525/GCF_000015525.1_ASM1552v1	na	na	na	haploid	bacteria	1699052	1699052	30.0	3	3	3	NCBI RefSeq	NCBI Prokaryotic Genome Annotation Pipeline (PGAP)	06/21/23	1758	1651	56	na
GCF_000015625.1	PRJNA224116	SAMN02604033	na	na	320389	13373	Burkholderia mallei NCTC 10247	strain=NCTC 10247	na	latest	Complete Genome	Major	Full	2007/02/27	ASM1562v1	TIGR	GCA_000015625.1	identical	https://ftp.ncbi.nlm.nih.gov/genomes/all/GCF/000/015/625/GCF_000015625.1_ASM1562v1	na	na	na	haploid	bacteria	5848380	5848380	68.0	2	2	2	NCBI RefSeq	NCBI Prokaryotic Genome Annotation Pipeline (PGAP)	12/28/22	5183	4879	70	na
GCF_000015725.1	PRJNA224116	SAMN02598264	na	representative genome	420662	105560	Methylibium petroleiphilum PM1	strain=PM1	na	latest	Complete Genome	Major	Full	2007/01/29	ASM1572v1	DOE Joint Genome Institute	GCA_000015725.1	identical	https://ftp.ncbi.nlm.nih.gov/genomes/all/GCF/000/015/725/GCF_000015725.1_ASM1572v1	na	assembly from type material	na	haploid	bacteria	4643639	4643639	68.5	2	2	2	NCBI RefSeq	NCBI Prokaryotic Genome Annotation Pipeline (PGAP)	09/04/22	4606	4452	75	17158667
GCF_000015825.1	PRJNA224116	SAMN02598365	na	representative genome	368407	2198	Methanoculleus marisnigri JR1	strain=JR1	na	latest	Complete Genome	Major	Full	2007/02/16	ASM1582v1	DOE Joint Genome Institute	GCA_000015825.1	identical	https://ftp.ncbi.nlm.nih.gov/genomes/all/GCF/000/015/825/GCF_000015825.1_ASM1582v1	na	assembly from type material	na	haploid	archaea	2478101	2478101	62.0	1	1	1	NCBI RefSeq	NCBI Prokaryotic Genome Annotation Pipeline (PGAP)	05/02/23	2516	2456	54	21304656
GCF_000015925.1	PRJNA224116	SAMN02604046	na	na	357348	28450	Burkholderia pseudomallei 1106a	strain=1106a	na	latest	Complete Genome	Major	Full	2007/02/27	ASM1592v1	TIGR	GCA_000015925.1	identical	https://ftp.ncbi.nlm.nih.gov/genomes/all/GCF/000/015/925/GCF_000015925.1_ASM1592v1	na	na	na	haploid	bacteria	7089249	7089249	68.0	2	2	2	NCBI RefSeq	NCBI Prokaryotic Genome Annotation Pipeline (PGAP)	12/28/22	6118	5959	76	na
GCF_000016125.1	PRJNA224116	SAMN02598397	na	na	402880	39152	Methanococcus maripaludis C5	strain=C5	na	latest	Complete Genome	Major	Full	2007/03/15	ASM1612v1	DOE Joint Genome Institute	GCA_000016125.1	identical	https://ftp.ncbi.nlm.nih.gov/genomes/all/GCF/000/016/125/GCF_000016125.1_ASM1612v1	na	na	na	haploid	archaea	1789046	1789046	32.5	2	2	2	NCBI RefSeq	NCBI Prokaryotic Genome Annotation Pipeline (PGAP)	12/21/22	1923	1861	50	na
GCF_000016245.1	PRJNA224116	SAMN02604040	na	na	345073	666	Vibrio cholerae O395	strain=O395	na	latest	Complete Genome	Major	Full	2007/05/08	ASM1624v1	TIGR	GCA_000016245.1	identical	https://ftp.ncbi.nlm.nih.gov/genomes/all/GCF/000/016/245/GCF_000016245.1_ASM1624v1	na	na	na	haploid	bacteria	4132319	4132319	47.5	2	2	2	NCBI RefSeq	NCBI Prokaryotic Genome Annotation Pipeline (PGAP)	02/12/23	3886	3677	127	na
GCF_000016325.1	PRJNA224116	SAMN02598394	na	na	399742	399742	Enterobacter sp. 638	strain=638	na	latest	Complete Genome	Major	Full	2007/04/18	ASM1632v1	US DOE Joint Genome Institute	GCA_000016325.1	identical	https://ftp.ncbi.nlm.nih.gov/genomes/all/GCF/000/016/325/GCF_000016325.1_ASM1632v1	na	na	na	haploid	bacteria	4676461	4676461	52.5	2	2	2	NCBI RefSeq	NCBI Prokaryotic Genome Annotation Pipeline (PGAP)	06/23/23	4520	4344	114	na
GCF_000016345.1	PRJNA224116	SAMN02598371	na	representative genome	312153	576611	Polynucleobacter asymbioticus QLW-P1DMWA-1	strain=QLW-P1DMWA-1	na	latest	Complete Genome	Major	Full	2007/04/12	ASM1634v1	DOE Joint Genome Institute	GCA_000016345.1	identical	https://ftp.ncbi.nlm.nih.gov/genomes/all/GCF/000/016/345/GCF_000016345.1_ASM1634v1	na	assembly from type material	na	haploid	bacteria	2159490	2159490	44.5	1	1	1	NCBI RefSeq	NCBI Prokaryotic Genome Annotation Pipeline (PGAP)	03/12/23	2175	2112	45	22675600;22448227
GCF_000017305.1	PRJNA224116	SAMN02598259	na	representative genome	266940	131568	Kineococcus radiotolerans SRS30216 = ATCC BAA-149	strain=SRS30216	na	latest	Complete Genome	Major	Full	2008/08/14	ASM1730v1	US DOE Joint Genome Institute	GCA_000017305.1	identical	https://ftp.ncbi.nlm.nih.gov/genomes/all/GCF/000/017/305/GCF_000017305.1_ASM1730v1	na	assembly from type material	na	haploid	bacteria	4956672	4956672	74.0	3	3	3	NCBI RefSeq	NCBI Prokaryotic Genome Annotation Pipeline (PGAP)	03/10/23	4765	4678	64	na
GCF_000017405.1	PRJNA224116	SAMN02598421	na	na	439375	529	Brucella anthropi ATCC 49188	strain=ATCC 49188	na	latest	Complete Genome	Major	Full	2007/07/12	ASM1740v1	US DOE Joint Genome Institute	GCA_000017405.1	identical	https://ftp.ncbi.nlm.nih.gov/genomes/all/GCF/000/017/405/GCF_000017405.1_ASM1740v1	na	assembly from type material	na	haploid	bacteria	5205777	5205777	56.0	6	6	6	NCBI RefSeq	NCBI Prokaryotic Genome Annotation Pipeline (PGAP)	08/20/22	5003	4848	76	21685287
GCF_000017505.1	PRJNA224116	SAMN02598401	na	na	404589	404589	Anaeromyxobacter sp. Fw109-5	strain=Fw109-5	na	latest	Complete Genome	Major	Full	2007/07/17	ASM1750v1	US DOE Joint Genome Institute (JGI-PGF)	GCA_000017505.1	identical	https://ftp.ncbi.nlm.nih.gov/genomes/all/GCF/000/017/505/GCF_000017505.1_ASM1750v1	na	na	na	haploid	bacteria	5277990	5277990	73.5	1	1	1	NCBI RefSeq	NCBI Prokaryotic Genome Annotation Pipeline (PGAP)	07/26/22	4655	4538	62	25614562
GCF_000017605.1	PRJNA224116	SAMN02603617	na	na	355278	172	Leptospira biflexa serovar Patoc strain 'Patoc 1 (Ames)'	strain=Patoc 1 (Ames)	na	latest	Complete Genome	Major	Full	2008/02/13	ASM1760v1	Monash University	GCA_000017605.1	identical	https://ftp.ncbi.nlm.nih.gov/genomes/all/GCF/000/017/605/GCF_000017605.1_ASM1760v1	na	na	na	haploid	bacteria	3956089	3956089	38.5	3	3	3	NCBI RefSeq	NCBI Prokaryotic Genome Annotation Pipeline (PGAP)	03/12/23	3726	3661	43	18270594
GCF_000017705.1	PRJNA224116	SAMN02603960	na	na	2902295	680	Vibrio campbellii ATCC BAA-1116	strain=ATCC BAA-1116; BB120	na	latest	Complete Genome	Major	Full	2007/08/28	ASM1770v1	The Vibrio harveyi Genome Sequencing Project	GCA_000017705.1	identical	https://ftp.ncbi.nlm.nih.gov/genomes/all/GCF/000/017/705/GCF_000017705.1_ASM1770v1	na	na	na	haploid	bacteria	6058377	6058377	45.0	3	3	3	NCBI RefSeq	NCBI Prokaryotic Genome Annotation Pipeline (PGAP)	12/23/22	5636	5185	157	na
GCF_000017805.1	PRJNA224116	SAMN02598306	na	representative genome	383372	120962	Roseiflexus castenholzii DSM 13941	strain=DSM 13941	na	latest	Complete Genome	Major	Full	2007/08/23	ASM1780v1	US DOE Joint Genome Institute	GCA_000017805.1	identical	https://ftp.ncbi.nlm.nih.gov/genomes/all/GCF/000/017/805/GCF_000017805.1_ASM1780v1	na	assembly from type material	na	haploid	bacteria	5723298	5723298	60.5	1	1	1	NCBI RefSeq	NCBI Prokaryotic Genome Annotation Pipeline (PGAP)	12/28/22	4619	4532	57	na
GCF_000017905.1	PRJNA224116	SAMN02603008	na	na	407148	197	Campylobacter jejuni subsp. jejuni 81116	strain=81116; NCTC 11828	na	latest	Complete Genome	Major	Full	2007/09/20	ASM1790v1	BBSRC Institute of Food Research	GCA_000017905.1	identical	https://ftp.ncbi.nlm.nih.gov/genomes/all/GCF/000/017/905/GCF_000017905.1_ASM1790v1	na	na	na	haploid	bacteria	1628115	1628115	30.5	1	1	1	NCBI RefSeq	NCBI Prokaryotic Genome Annotation Pipeline (PGAP)	04/09/23	1669	1581	56	17873037
GCF_000018025.1	PRJNA224116	SAMN02598412	na	representative genome	425104	271097	Shewanella sediminis HAW-EB3	strain=HAW-EB3	na	latest	Complete Genome	Major	Full	2007/09/18	ASM1802v1	US DOE Joint Genome Institute (JGI-PGF)	GCA_000018025.1	identical	https://ftp.ncbi.nlm.nih.gov/genomes/all/GCF/000/018/025/GCF_000018025.1_ASM1802v1	na	assembly from type material	na	haploid	bacteria	5517674	5517674	46.0	1	1	1	NCBI RefSeq	NCBI Prokaryotic Genome Annotation Pipeline (PGAP)	10/12/22	4741	4541	168	na
GCF_000018105.1	PRJNA224116	SAMN02604308	na	representative genome	329726	155978	Acaryochloris marina MBIC11017	strain=MBIC11017	na	latest	Complete Genome	Major	Full	2007/10/16	ASM1810v1	Washington University	GCA_000018105.1	identical	https://ftp.ncbi.nlm.nih.gov/genomes/all/GCF/000/018/105/GCF_000018105.1_ASM1810v1	na	assembly from type material	na	haploid	bacteria	8361599	8361599	46.5	10	10	10	NCBI RefSeq	NCBI Prokaryotic Genome Annotation Pipeline (PGAP)	12/19/22	7630	7302	84	18252824
GCF_000018125.1	PRJNA224116	SAMN02604236	na	na	471876	1314	Streptococcus pyogenes NZ131	strain=NZ131; ATCC BAA-1633	na	latest	Complete Genome	Major	Full	2008/10/16	ASM1812v1	University of Oklahoma Health Sciences Center	GCA_000018125.1	identical	https://ftp.ncbi.nlm.nih.gov/genomes/all/GCF/000/018/125/GCF_000018125.1_ASM1812v1	na	na	na	haploid	bacteria	1815785	1815785	38.5	1	1	1	NCBI RefSeq	NCBI Prokaryotic Genome Annotation Pipeline (PGAP)	02/12/23	1804	1618	88	18820018
GCF_000018225.1	PRJNA224116	SAMN02603386	na	representative genome	392021	783	Rickettsia rickettsii str. 'Sheila Smith'	strain=Sheila Smith	na	latest	Complete Genome	Major	Full	2007/10/02	ASM1822v1	Institute for Systems Biology	GCA_000018225.1	identical	https://ftp.ncbi.nlm.nih.gov/genomes/all/GCF/000/018/225/GCF_000018225.1_ASM1822v1	na	na	na	haploid	bacteria	1257710	1257710	32.0	1	1	1	NCBI RefSeq	NCBI Prokaryotic Genome Annotation Pipeline (PGAP)	04/09/23	1423	1318	41	na
GCF_000018245.1	PRJNA224116	SAMN02604191	na	na	391896	33990	Rickettsia bellii OSU 85-389	strain=OSU 85-389	na	latest	Complete Genome	Major	Full	2007/10/02	ASM1824v1	University of Iowa	GCA_000018245.1	identical	https://ftp.ncbi.nlm.nih.gov/genomes/all/GCF/000/018/245/GCF_000018245.1_ASM1824v1	na	na	na	haploid	bacteria	1528980	1528980	31.5	1	1	1	NCBI RefSeq	NCBI Prokaryotic Genome Annotation Pipeline (PGAP)	12/21/22	1586	1471	40	na
GCF_000017825.1	PRJNA224116	SAMN00000318	na	na	455434	160	Treponema pallidum subsp. pallidum SS14	strain=SS14	na	latest	Chromosome	Major	Full	2008/05/22	ASM1782v1	Baylor College of Medicine	GCA_000017825.1	identical	https://ftp.ncbi.nlm.nih.gov/genomes/all/GCF/000/017/825/GCF_000017825.1_ASM1782v1	na	na	na	haploid	bacteria	1139457	1139037	52.5	1	1	1	NCBI RefSeq	NCBI Prokaryotic Genome Annotation Pipeline (PGAP)	07/05/23	1068	1000	54	18482458
GCF_000017845.1	PRJNA224116	SAMN02604312	na	representative genome	43989	2546360	Crocosphaera subtropica ATCC 51142	strain=ATCC 51142	na	latest	Complete Genome	Major	Full	2008/04/01	ASM1784v1	Washington University (WashU)	GCA_000017845.1	identical	https://ftp.ncbi.nlm.nih.gov/genomes/all/GCF/000/017/845/GCF_000017845.1_ASM1784v1	na	assembly from type material	na	haploid	bacteria	5460377	5460377	37.5	6	6	6	NCBI RefSeq	NCBI Prokaryotic Genome Annotation Pipeline (PGAP)	04/16/23	5090	4957	53	18812508
GCF_000017945.1	PRJNA224116	SAMN02598324	na	representative genome	453591	160233	Ignicoccus hospitalis KIN4/I	strain=KIN4/I	na	latest	Complete Genome	Major	Full	2007/08/29	ASM1794v1	US DOE Joint Genome Institute	GCA_000017945.1	identical	https://ftp.ncbi.nlm.nih.gov/genomes/all/GCF/000/017/945/GCF_000017945.1_ASM1794v1	na	assembly from type material	na	haploid	archaea	1297538	1297538	56.5	1	1	1	NCBI RefSeq	NCBI Prokaryotic Genome Annotation Pipeline (PGAP)	03/09/23	1531	1473	53	19000309
GCF_000018045.1	PRJNA224116	SAMN02603912	na	representative genome	290338	545	Citrobacter koseri ATCC BAA-895	strain=ATCC BAA-895	na	latest	Complete Genome	Major	Full	2007/09/11	ASM1804v1	The Citrobacter koseri Genome Sequencing Project	GCA_000018045.1	identical	https://ftp.ncbi.nlm.nih.gov/genomes/all/GCF/000/018/045/GCF_000018045.1_ASM1804v1	na	na	na	haploid	bacteria	4735357	4735357	53.5	3	3	3	NCBI RefSeq	NCBI Prokaryotic Genome Annotation Pipeline (PGAP)	04/23/23	4417	4257	111	na
GCF_000018145.1	PRJNA224116	SAMN02598387	na	representative genome	398580	215813	Dinoroseobacter shibae DFL 12 = DSM 16493	strain=DFL 12	na	latest	Complete Genome	Major	Full	2007/10/05	ASM1814v1	US DOE Joint Genome Institute	GCA_000018145.1	identical	https://ftp.ncbi.nlm.nih.gov/genomes/all/GCF/000/018/145/GCF_000018145.1_ASM1814v1	na	assembly from type material	na	haploid	bacteria	4417868	4417868	65.5	6	6	6	NCBI RefSeq	NCBI Prokaryotic Genome Annotation Pipeline (PGAP)	05/02/23	4328	4219	54	na
GCF_000018365.1	PRJNA224116	SAMN02603476	na	representative genome	523850	342948	Thermococcus onnurineus NA1	strain=NA1	na	latest	Complete Genome	Major	Full	2008/11/06	ASM1836v1	Korea Ocean Research & Development Institute	GCA_000018365.1	identical	https://ftp.ncbi.nlm.nih.gov/genomes/all/GCF/000/018/365/GCF_000018365.1_ASM1836v1	na	assembly from type material	na	haploid	archaea	1847607	1847607	51.0	1	1	1	NCBI RefSeq	NCBI Prokaryotic Genome Annotation Pipeline (PGAP)	02/22/23	2053	1979	52	18790866
GCF_000018465.1	PRJNA224116	SAMN00000032	na	representative genome	436308	338192	Nitrosopumilus maritimus SCM1	strain=SCM1	na	latest	Complete Genome	Major	Full	2007/11/15	ASM1846v1	US DOE Joint Genome Institute (JGI-PGF)	GCA_000018465.1	identical	https://ftp.ncbi.nlm.nih.gov/genomes/all/GCF/000/018/465/GCF_000018465.1_ASM1846v1	na	assembly from type material	na	haploid	archaea	1645259	1645259	34.0	1	1	1	NCBI RefSeq	NCBI Prokaryotic Genome Annotation Pipeline (PGAP)	03/09/23	1973	1923	48	20421470
GCF_000018685.1	PRJNA224116	SAMN02598360	na	representative genome	357809	66219	Lachnoclostridium phytofermentans ISDg	strain=ISDg	na	latest	Complete Genome	Major	Full	2007/11/19	ASM1868v1	US DOE Joint Genome Institute	GCA_000018685.1	identical	https://ftp.ncbi.nlm.nih.gov/genomes/all/GCF/000/018/685/GCF_000018685.1_ASM1868v1	na	assembly from type material	na	haploid	bacteria	4847594	4847594	35.0	1	1	1	NCBI RefSeq	NCBI Prokaryotic Genome Annotation Pipeline (PGAP)	04/11/23	4121	3988	89	na
GCF_000018785.1	PRJNA224116	SAMN02603756	na	na	441768	2148	Acholeplasma laidlawii PG-8A	strain=PG-8A	na	latest	Complete Genome	Major	Full	2007/12/07	ASM1878v1	Research Institute for Physico-Chemical Medicine	GCA_000018785.1	identical	https://ftp.ncbi.nlm.nih.gov/genomes/all/GCF/000/018/785/GCF_000018785.1_ASM1878v1	na	assembly from type material	na	haploid	bacteria	1496992	1496992	31.5	1	1	1	NCBI RefSeq	NCBI Prokaryotic Genome Annotation Pipeline (PGAP)	02/22/23	1436	1385	44	21784942
GCF_000018885.1	PRJNA224116	SAMN02603684	na	representative genome	288705	1646	Renibacterium salmoninarum ATCC 33209	strain=ATCC 33209	na	latest	Complete Genome	Major	Full	2007/12/18	ASM1888v1	Northwest Fisheries Science Center, NOAA Fisheries Service	GCA_000018885.1	identical	https://ftp.ncbi.nlm.nih.gov/genomes/all/GCF/000/018/885/GCF_000018885.1_ASM1888v1	na	assembly from type material	na	haploid	bacteria	3155250	3155250	56.0	1	1	1	NCBI RefSeq	NCBI Prokaryotic Genome Annotation Pipeline (PGAP)	04/27/23	3266	2826	54	na
GCF_000018985.1	PRJNA224116	SAMN02603444	na	na	488222	1313	Streptococcus pneumoniae JJA	strain=JJA	na	latest	Complete Genome	Major	Full	2009/03/27	ASM1898v1	J. Craig Venter Institute	GCA_000018985.1	identical	https://ftp.ncbi.nlm.nih.gov/genomes/all/GCF/000/018/985/GCF_000018985.1_ASM1898v1	na	na	na	haploid	bacteria	2120234	2120234	39.5	1	1	1	NCBI RefSeq	NCBI Prokaryotic Genome Annotation Pipeline (PGAP)	03/13/23	2179	1961	74	na
GCF_000020125.1	PRJNA224116	SAMN02598395	na	representative genome	398527	261302	Paraburkholderia phytofirmans PsJN	strain=PsJN	na	latest	Complete Genome	Major	Full	2008/05/07	ASM2012v1	US DOE Joint Genome Institute	GCA_000020125.1	identical	https://ftp.ncbi.nlm.nih.gov/genomes/all/GCF/000/020/125/GCF_000020125.1_ASM2012v1	na	assembly from type material	na	haploid	bacteria	8214658	8214658	62.0	3	3	3	NCBI RefSeq	NCBI Prokaryotic Genome Annotation Pipeline (PGAP)	02/22/23	7433	7226	86	21551308;22099516
GCF_000020225.1	PRJNA224116	SAMN00138213	na	na	349741	239935	Akkermansia muciniphila ATCC BAA-835	strain=ATCC BAA-835	na	latest	Complete Genome	Major	Full	2008/05/05	ASM2022v1	US DOE Joint Genome Institute (JGI-PGF)	GCA_000020225.1	identical	https://ftp.ncbi.nlm.nih.gov/genomes/all/GCF/000/020/225/GCF_000020225.1_ASM2022v1	na	assembly from type material	na	haploid	bacteria	2664102	2664102	55.5	1	1	1	NCBI RefSeq	NCBI Prokaryotic Genome Annotation Pipeline (PGAP)	08/21/22	2210	2134	64	35896748
GCF_000020245.1	PRJNA224116	SAMN02604319	na	na	512562	210	Helicobacter pylori Shi470	strain=Shi470	na	latest	Complete Genome	Major	Full	2008/06/09	ASM2024v1	Washington University Medical School	GCA_000020245.1	identical	https://ftp.ncbi.nlm.nih.gov/genomes/all/GCF/000/020/245/GCF_000020245.1_ASM2024v1	na	na	na	haploid	bacteria	1608548	1608548	38.5	1	1	1	NCBI RefSeq	NCBI Prokaryotic Genome Annotation Pipeline (PGAP)	12/03/22	1549	1431	45	na
GCF_000020325.1	PRJNA224116	SAMN02598418	na	na	436114	436114	Sulfurihydrogenibium sp. YO3AOP1	strain=YO3AOP1	na	latest	Complete Genome	Major	Full	2008/05/21	ASM2032v1	US DOE Joint Genome Institute (JGI-PGF)	GCA_000020325.1	identical	https://ftp.ncbi.nlm.nih.gov/genomes/all/GCF/000/020/325/GCF_000020325.1_ASM2032v1	na	na	na	haploid	bacteria	1838442	1838442	32.0	1	1	1	NCBI RefSeq	NCBI Prokaryotic Genome Annotation Pipeline (PGAP)	05/06/23	1886	1818	52	19136599
GCF_000020345.1	PRJNA224116	SAMN02603539	na	na	515621	1491	Clostridium botulinum Ba4 str. 657	strain=657	na	latest	Complete Genome	Major	Full	2009/05/01	ASM2034v1	Los Alamos National Laboratory	GCA_000020345.1	identical	https://ftp.ncbi.nlm.nih.gov/genomes/all/GCF/000/020/345/GCF_000020345.1_ASM2034v1	na	na	na	haploid	bacteria	4257769	4257769	28.0	3	3	3	NCBI RefSeq	NCBI Prokaryotic Genome Annotation Pipeline (PGAP)	03/12/23	4189	4007	113	18060065
GCF_000020425.1	PRJNA224116	SAMN02598380	na	na	391904	216816	Bifidobacterium longum subsp. infantis ATCC 15697 = JCM 1222 = DSM 20088	strain=ATCC 15697	na	latest	Complete Genome	Major	Full	2008/11/20	ASM2042v1	US DOE Joint Genome Institute	GCA_000020425.1	identical	https://ftp.ncbi.nlm.nih.gov/genomes/all/GCF/000/020/425/GCF_000020425.1_ASM2042v1	na	assembly from type material	na	haploid	bacteria	2832748	2832748	59.5	1	1	1	NCBI RefSeq	NCBI Prokaryotic Genome Annotation Pipeline (PGAP)	07/02/23	2662	2485	100	19033196
GCF_000020445.1	PRJNA224116	SAMN00000049	na	na	395960	1076	Rhodopseudomonas palustris TIE-1	strain=TIE-1	na	latest	Complete Genome	Major	Full	2008/06/23	ASM2044v1	US DOE Joint Genome Institute (JGI-PGF)	GCA_000020445.1	identical	https://ftp.ncbi.nlm.nih.gov/genomes/all/GCF/000/020/445/GCF_000020445.1_ASM2044v1	na	na	na	haploid	bacteria	5744041	5744041	64.5	1	1	1	NCBI RefSeq	NCBI Prokaryotic Genome Annotation Pipeline (PGAP)	05/27/23	5373	5252	61	na
GCF_000020645.1	PRJNA224116	SAMN02598283	na	representative genome	324925	34090	Pelodictyon phaeoclathratiforme BU-1	strain=BU-1	na	latest	Complete Genome	Major	Full	2008/07/18	ASM2064v1	US DOE Joint Genome Institute	GCA_000020645.1	identical	https://ftp.ncbi.nlm.nih.gov/genomes/all/GCF/000/020/645/GCF_000020645.1_ASM2064v1	na	assembly from type material	na	haploid	bacteria	3018238	3018238	48.0	1	1	1	NCBI RefSeq	NCBI Prokaryotic Genome Annotation Pipeline (PGAP)	10/12/22	2904	2787	61	na
GCF_000020745.1	PRJNA224116	SAMN02604064	na	na	439843	28901	Salmonella enterica subsp. enterica serovar Schwarzengrund str. CVM19633	strain=CVM19633	na	latest	Complete Genome	Major	Full	2008/07/30	ASM2074v1	TIGR	GCA_000020745.1	identical	https://ftp.ncbi.nlm.nih.gov/genomes/all/GCF/000/020/745/GCF_000020745.1_ASM2074v1	na	na	na	haploid	bacteria	4823887	4823887	52.0	3	3	3	NCBI RefSeq	NCBI Prokaryotic Genome Annotation Pipeline (PGAP)	02/22/23	4743	4476	120	21602358
GCF_000020845.1	PRJNA224116	SAMN02603627	na	representative genome	388396	668	Aliivibrio fischeri MJ11	strain=MJ11	na	latest	Chromosome	Major	Full	2008/08/28	ASM2084v1	Moore Foundation	GCA_000020845.1	identical	https://ftp.ncbi.nlm.nih.gov/genomes/all/GCF/000/020/845/GCF_000020845.1_ASM2084v1	na	na	na	haploid	bacteria	4503336	4503036	38.0	3	3	3	NCBI RefSeq	NCBI Prokaryotic Genome Annotation Pipeline (PGAP)	12/12/22	4123	3951	150	19182778
GCF_000020965.1	PRJNA224116	SAMN02603928	na	representative genome	309799	14	Dictyoglomus thermophilum H-6-12	strain=H-6-12; ATCC 35947	na	latest	Complete Genome	Major	Full	2008/09/26	ASM2096v1	The J. Craig Venter Institute	GCA_000020965.1	identical	https://ftp.ncbi.nlm.nih.gov/genomes/all/GCF/000/020/965/GCF_000020965.1_ASM2096v1	na	assembly from type material	na	haploid	bacteria	1959987	1959987	33.5	1	1	1	NCBI RefSeq	NCBI Prokaryotic Genome Annotation Pipeline (PGAP)	12/18/22	1938	1872	55	24558247
GCF_000021065.1	PRJNA224116	SAMN02604133	na	na	561501	9	Buchnera aphidicola str. Tuc7 (Acyrthosiphon pisum)	strain=Tuc7	na	latest	Complete Genome	Major	Full	2009/01/06	ASM2106v1	University of Arizona	GCA_000021065.1	identical	https://ftp.ncbi.nlm.nih.gov/genomes/all/GCF/000/021/065/GCF_000021065.1_ASM2106v1	na	na	na	haploid	bacteria	641895	641895	26.0	1	1	1	NCBI RefSeq	NCBI Prokaryotic Genome Annotation Pipeline (PGAP)	12/18/22	615	572	37	19150844
GCF_000022865.1	PRJNA224116	SAMN02603932	na	na	592021	1392	Bacillus anthracis str. A0248	strain=A0248	na	latest	Complete Genome	Major	Full	2009/05/01	ASM2286v1	The J. Craig Venter Institute	GCA_000022865.1	identical	https://ftp.ncbi.nlm.nih.gov/genomes/all/GCF/000/022/865/GCF_000022865.1_ASM2286v1	na	na	na	haploid	bacteria	5503926	5503926	35.0	3	3	3	NCBI RefSeq	NCBI Prokaryotic Genome Annotation Pipeline (PGAP)	12/28/22	5757	5249	133	na
GCF_000022985.1	PRJNA224116	SAMN02602980	na	na	634176	732	Aggregatibacter aphrophilus NJ8700	strain=NJ8700	na	latest	Complete Genome	Major	Full	2009/07/02	ASM2298v1	American Museum of Natural History	GCA_000022985.1	identical	https://ftp.ncbi.nlm.nih.gov/genomes/all/GCF/000/022/985/GCF_000022985.1_ASM2298v1	na	na	na	haploid	bacteria	2313035	2313035	42.0	1	1	1	NCBI RefSeq	NCBI Prokaryotic Genome Annotation Pipeline (PGAP)	02/22/23	2227	2071	81	19447908
GCF_000023085.1	PRJNA224116	SAMN02603864	na	na	644042	1590	Lactiplantibacillus plantarum JDM1	strain=JDM1	na	latest	Complete Genome	Major	Full	2009/07/17	ASM2308v1	Shanghai Jiao Tong University School of Medicine	GCA_000023085.1	identical	https://ftp.ncbi.nlm.nih.gov/genomes/all/GCF/000/023/085/GCF_000023085.1_ASM2308v1	na	na	na	haploid	bacteria	3197759	3197759	44.5	1	1	1	NCBI RefSeq	NCBI Prokaryotic Genome Annotation Pipeline (PGAP)	10/25/22	3037	2918	82	19465650
GCF_000023205.1	PRJNA224116	SAMN00000281	na	na	465515	1270	Micrococcus luteus NCTC 2665	strain=NCTC 2665 (Fleming 2665)	na	latest	Complete Genome	Major	Full	2009/06/12	ASM2320v1	US DOE Joint Genome Institute (JGI-PGF)	GCA_000023205.1	identical	https://ftp.ncbi.nlm.nih.gov/genomes/all/GCF/000/023/205/GCF_000023205.1_ASM2320v1	na	assembly from type material	na	haploid	bacteria	2501097	2501097	72.5	1	1	1	NCBI RefSeq	NCBI Prokaryotic Genome Annotation Pipeline (PGAP)	08/08/22	2346	2226	57	na
GCF_000023225.1	PRJNA224116	SAMN00002602	na	representative genome	525897	899	Desulfomicrobium baculatum DSM 4028	strain=DSM 4028	na	latest	Complete Genome	Major	Full	2009/08/26	ASM2322v1	US DOE Joint Genome Institute (JGI-PGF)	GCA_000023225.1	identical	https://ftp.ncbi.nlm.nih.gov/genomes/all/GCF/000/023/225/GCF_000023225.1_ASM2322v1	na	assembly from type material	na	haploid	bacteria	3942657	3942657	58.5	1	1	1	NCBI RefSeq	NCBI Prokaryotic Genome Annotation Pipeline (PGAP)	11/29/22	3534	3437	76	21304634
GCF_000023325.1	PRJNA224116	SAMN00001868	na	representative genome	521045	651457	Kosmotoga olearia TBF 19.5.1	strain=TBF 19.5.1	na	latest	Complete Genome	Major	Full	2009/06/08	ASM2332v1	US DOE Joint Genome Institute (JGI-PGF)	GCA_000023325.1	identical	https://ftp.ncbi.nlm.nih.gov/genomes/all/GCF/000/023/325/GCF_000023325.1_ASM2332v1	na	assembly from type material	na	haploid	bacteria	2302126	2302126	41.5	1	1	1	NCBI RefSeq	NCBI Prokaryotic Genome Annotation Pipeline (PGAP)	02/12/23	2187	2113	55	21914881
GCF_000023445.1	PRJNA224116	SAMN00001870	na	representative genome	526222	880	Maridesulfovibrio salexigens DSM 2638	strain=DSM 2638	na	latest	Complete Genome	Major	Full	2009/06/26	ASM2344v1	US DOE Joint Genome Institute (JGI-PGF)	GCA_000023445.1	identical	https://ftp.ncbi.nlm.nih.gov/genomes/all/GCF/000/023/445/GCF_000023445.1_ASM2344v1	na	assembly from type material	na	haploid	bacteria	4289847	4289847	47.0	1	1	1	NCBI RefSeq	NCBI Prokaryotic Genome Annotation Pipeline (PGAP)	05/02/23	3933	3809	108	na
GCF_000023545.1	PRJNA224116	SAMN02598494	na	representative genome	579405	69223	Musicola paradisiaca Ech703	strain=Ech703	na	latest	Complete Genome	Major	Full	2009/06/26	ASM2354v1	US DOE Joint Genome Institute	GCA_000023545.1	identical	https://ftp.ncbi.nlm.nih.gov/genomes/all/GCF/000/023/545/GCF_000023545.1_ASM2354v1	na	na	na	haploid	bacteria	4679450	4679450	55.0	1	1	1	NCBI RefSeq	NCBI Prokaryotic Genome Annotation Pipeline (PGAP)	10/28/22	4096	3934	101	na
GCF_000023885.1	PRJNA224116	SAMN02598438	na	na	471855	84110	Slackia heliotrinireducens DSM 20476	strain=DSM 20476	na	latest	Complete Genome	Major	Full	2009/08/28	ASM2388v1	US DOE Joint Genome Institute (JGI-PGF)	GCA_000023885.1	identical	https://ftp.ncbi.nlm.nih.gov/genomes/all/GCF/000/023/885/GCF_000023885.1_ASM2388v1	na	assembly from type material	na	haploid	bacteria	3165038	3165038	60.0	1	1	1	NCBI RefSeq	NCBI Prokaryotic Genome Annotation Pipeline (PGAP)	07/13/22	2816	2745	58	21304663
GCF_000023985.1	PRJNA224116	SAMN02598490	na	representative genome	573064	83171	Methanocaldococcus fervens AG86	strain=AG86	na	latest	Complete Genome	Major	Full	2009/08/28	ASM2398v1	US DOE Joint Genome Institute (JGI-PGF)	GCA_000023985.1	identical	https://ftp.ncbi.nlm.nih.gov/genomes/all/GCF/000/023/985/GCF_000023985.1_ASM2398v1	na	assembly from type material	na	haploid	archaea	1507251	1507251	32.0	2	2	2	NCBI RefSeq	NCBI Prokaryotic Genome Annotation Pipeline (PGAP)	05/02/23	1662	1595	45	na
GCF_000046845.1	PRJNA224116	SAMEA3138250	na	representative genome	62977	202950	Acinetobacter baylyi ADP1	strain=ADP1	na	latest	Complete Genome	Major	Full	2004/06/30	ASM4684v1	Genoscope	GCA_000046845.1	identical	https://ftp.ncbi.nlm.nih.gov/genomes/all/GCF/000/046/845/GCF_000046845.1_ASM4684v1	na	na	na	haploid	bacteria	3598621	3598621	40.0	1	1	1	NCBI RefSeq	NCBI Prokaryotic Genome Annotation Pipeline (PGAP)	03/25/23	3352	3212	101	15514110
GCF_000048665.1	PRJNA224116	SAMEA3138253	na	na	297245	446	Legionella pneumophila str. Lens	strain=Lens	na	latest	Complete Genome	Major	Full	2004/10/03	ASM4866v1	Institut Pasteur	GCA_000048665.1	identical	https://ftp.ncbi.nlm.nih.gov/genomes/all/GCF/000/048/665/GCF_000048665.1_ASM4866v1	na	na	na	haploid	bacteria	3405519	3405519	38.0	2	2	2	NCBI RefSeq	NCBI Prokaryotic Genome Annotation Pipeline (PGAP)	12/24/22	3037	2932	56	15467720
GCF_000050405.1	PRJNA224116	SAMEA3138254	na	na	302409	779	Ehrlichia ruminantium str. Gardel	strain=Gardel	na	latest	Complete Genome	Major	Full	2005/02/01	ASM5040v1	CIRAD, France	GCA_000050405.1	identical	https://ftp.ncbi.nlm.nih.gov/genomes/all/GCF/000/050/405/GCF_000050405.1_ASM5040v1	na	na	na	haploid	bacteria	1499920	1499920	27.5	1	1	1	NCBI RefSeq	NCBI Prokaryotic Genome Annotation Pipeline (PGAP)	12/30/22	990	934	43	16547041
GCF_000055785.1	PRJNA224116	SAMN02598275	na	representative genome	290398	158080	Chromohalobacter salexigens DSM 3043	strain=DSM 3043	na	latest	Complete Genome	Major	Full	2006/04/11	ASM5578v1	DOE Joint Genome Institute	GCA_000055785.1	identical	https://ftp.ncbi.nlm.nih.gov/genomes/all/GCF/000/055/785/GCF_000055785.1_ASM5578v1	na	assembly from type material	na	haploid	bacteria	3696649	3696649	63.5	1	1	1	NCBI RefSeq	NCBI Prokaryotic Genome Annotation Pipeline (PGAP)	04/27/23	3409	3306	88	22675587
GCF_000060345.1	PRJNA224116	SAMEA2272667	na	representative genome	411154	411153	Christiangramia forsetii KT0803	strain=KT0803	na	latest	Complete Genome	Major	Full	2006/11/06	ASM6034v1	Max Planck Institute for Molecular Genetics	GCA_000060345.1	identical	https://ftp.ncbi.nlm.nih.gov/genomes/all/GCF/000/060/345/GCF_000060345.1_ASM6034v1	na	assembly from type material	na	haploid	bacteria	3798465	3798465	36.5	1	1	1	NCBI RefSeq	NCBI Prokaryotic Genome Annotation Pipeline (PGAP)	04/16/23	3472	3389	58	17107561
GCF_000062885.1	PRJNA224116	SAMEA2272514	na	representative genome	405948	1836	Saccharopolyspora erythraea NRRL 2338	strain=NRRL 2338	na	latest	Complete Genome	Major	Full	2007/03/21	ASM6288v1	Department of Biochemistry, University of Cambridge	GCA_000062885.1	identical	https://ftp.ncbi.nlm.nih.gov/genomes/all/GCF/000/062/885/GCF_000062885.1_ASM6288v1	na	assembly from type material	na	haploid	bacteria	8212805	8212805	71.0	1	1	1	NCBI RefSeq	NCBI Prokaryotic Genome Annotation Pipeline (PGAP)	12/24/22	7304	7091	65	17369815
GCF_000063485.1	PRJNA224116	SAMEA3138263	na	na	443906	28447	Clavibacter michiganensis subsp. michiganensis NCPPB 382	strain=NCPPB 382	na	latest	Complete Genome	Major	Full	2007/05/19	ASM6348v1	Center For Biotechnology, Bielefeld University, Germany	GCA_000063485.1	identical	https://ftp.ncbi.nlm.nih.gov/genomes/all/GCF/000/063/485/GCF_000063485.1_ASM6348v1	na	na	na	haploid	bacteria	3395237	3395237	72.0	3	3	3	NCBI RefSeq	NCBI Prokaryotic Genome Annotation Pipeline (PGAP)	12/24/22	3224	3150	55	18192381
GCF_000063585.1	PRJNA224116	SAMEA1705919	na	representative genome	413999	1491	Clostridium botulinum A str. ATCC 3502	strain=ATCC 3502	na	latest	Complete Genome	Major	Full	2007/05/24	ASM6358v1	Sanger Institute	GCA_000063585.1	identical	https://ftp.ncbi.nlm.nih.gov/genomes/all/GCF/000/063/585/GCF_000063585.1_ASM6358v1	na	na	na	haploid	bacteria	3903260	3903260	28.0	2	2	2	NCBI RefSeq	NCBI Prokaryotic Genome Annotation Pipeline (PGAP)	04/12/23	3697	3545	111	17519437
GCF_000063605.1	PRJNA224116	SAMEA3138268	na	na	347257	2110	Mycoplasmopsis agalactiae PG2	strain=PG2	na	latest	Complete Genome	Major	Full	2007/05/24	ASM6360v1	Genoscope	GCA_000063605.1	identical	https://ftp.ncbi.nlm.nih.gov/genomes/all/GCF/000/063/605/GCF_000063605.1_ASM6360v1	na	assembly from type material	na	haploid	bacteria	877438	877438	29.5	1	1	1	NCBI RefSeq	NCBI Prokaryotic Genome Annotation Pipeline (PGAP)	01/02/23	812	764	43	na
GCF_000067045.1	PRJNA224116	SAMEA3138270	na	na	272568	33996	Gluconacetobacter diazotrophicus PA1 5	strain=PAl 5	na	latest	Complete Genome	Major	Full	2007/12/05	ASM6704v1	FAPERJ - RioGene	GCA_000067045.1	identical	https://ftp.ncbi.nlm.nih.gov/genomes/all/GCF/000/067/045/GCF_000067045.1_ASM6704v1	na	assembly from type material	na	haploid	bacteria	3999591	3999591	66.0	3	3	3	NCBI RefSeq	NCBI Prokaryotic Genome Annotation Pipeline (PGAP)	12/24/22	3812	3573	71	19775431
GCF_000067165.1	PRJNA224116	SAMEA3138271	na	representative genome	448385	56	Sorangium cellulosum So ce56	strain=So ce 56	na	latest	Complete Genome	Major	Full	2007/11/27	ASM6716v1	Bielefeld Univ	GCA_000067165.1	identical	https://ftp.ncbi.nlm.nih.gov/genomes/all/GCF/000/067/165/GCF_000067165.1_ASM6716v1	na	na	na	haploid	bacteria	13033779	13033779	71.0	1	1	1	NCBI RefSeq	NCBI Prokaryotic Genome Annotation Pipeline (PGAP)	03/19/23	9702	9571	80	17965706
GCF_000068585.1	PRJNA224116	SAMEA1705923	na	na	471472	813	Chlamydia trachomatis 434/Bu	strain=434/Bu	na	latest	Complete Genome	Major	Full	2008/01/17	ASM6858v1	Wellcome Trust Sanger Institute	GCA_000068585.1	identical	https://ftp.ncbi.nlm.nih.gov/genomes/all/GCF/000/068/585/GCF_000068585.1_ASM6858v1	na	na	na	haploid	bacteria	1038842	1038842	41.0	1	1	1	NCBI RefSeq	NCBI Prokaryotic Genome Annotation Pipeline (PGAP)	12/24/22	946	879	46	18032721
GCF_000025905.1	PRJNA224116	SAMN02598501	na	representative genome	583355	395922	Coraliomargarita akajimensis DSM 45221	strain=DSM 45221	na	latest	Complete Genome	Major	Full	2010/04/05	ASM2590v1	US DOE Joint Genome Institute (JGI-PGF)	GCA_000025905.1	identical	https://ftp.ncbi.nlm.nih.gov/genomes/all/GCF/000/025/905/GCF_000025905.1_ASM2590v1	na	assembly from type material	na	haploid	bacteria	3750771	3750771	53.5	1	1	1	NCBI RefSeq	NCBI Prokaryotic Genome Annotation Pipeline (PGAP)	06/25/23	3076	3010	56	21304713
GCF_000021865.1	PRJNA224116	SAMN02604080	na	representative genome	272942	1061	Rhodobacter capsulatus SB 1003	strain=SB 1003	na	latest	Complete Genome	Major	Full	2010/04/09	ASM2186v1	Univ. Chicago	GCA_000021865.1	identical	https://ftp.ncbi.nlm.nih.gov/genomes/all/GCF/000/021/865/GCF_000021865.1_ASM2186v1	na	na	na	haploid	bacteria	3871920	3871920	66.5	2	2	2	NCBI RefSeq	NCBI Prokaryotic Genome Annotation Pipeline (PGAP)	02/22/23	3722	3600	69	20418398
GCF_000023585.1	PRJNA224116	SAMN00000047	na	na	324057	324057	Paenibacillus sp. JDR-2	strain=JDR-2	na	latest	Complete Genome	Major	Full	2009/07/02	ASM2358v1	US DOE Joint Genome Institute (JGI-PGF)	GCA_000023585.1	identical	https://ftp.ncbi.nlm.nih.gov/genomes/all/GCF/000/023/585/GCF_000023585.1_ASM2358v1	na	na	na	haploid	bacteria	7184930	7184930	50.0	1	1	1	NCBI RefSeq	NCBI Prokaryotic Genome Annotation Pipeline (PGAP)	11/16/22	6380	6191	126	22675593
GCF_000023705.1	PRJNA224116	SAMN00017443	na	representative genome	583345	359408	Methylotenera mobilis JLW8	strain=JLW8	na	latest	Complete Genome	Major	Full	2009/07/15	ASM2370v1	US DOE Joint Genome Institute	GCA_000023705.1	identical	https://ftp.ncbi.nlm.nih.gov/genomes/all/GCF/000/023/705/GCF_000023705.1_ASM2370v1	na	assembly from type material	na	haploid	bacteria	2547570	2547570	45.5	1	1	1	NCBI RefSeq	NCBI Prokaryotic Genome Annotation Pipeline (PGAP)	02/22/23	2378	2317	55	21622745
GCF_000023825.1	PRJNA224116	SAMN02598456	na	representative genome	485917	984	Pedobacter heparinus DSM 2366	strain=DSM 2366	na	latest	Complete Genome	Major	Full	2009/08/05	ASM2382v1	US DOE Joint Genome Institute (JGI-PGF)	GCA_000023825.1	identical	https://ftp.ncbi.nlm.nih.gov/genomes/all/GCF/000/023/825/GCF_000023825.1_ASM2382v1	na	assembly from type material	na	haploid	bacteria	5167383	5167383	42.0	1	1	1	NCBI RefSeq	NCBI Prokaryotic Genome Annotation Pipeline (PGAP)	03/25/23	4285	4222	58	21304637
GCF_000023925.1	PRJNA224116	SAMN02598443	na	na	478801	1276	Kytococcus sedentarius DSM 20547	strain=DSM 20547	na	latest	Complete Genome	Major	Full	2009/08/27	ASM2392v1	US DOE Joint Genome Institute (JGI-PGF)	GCA_000023925.1	identical	https://ftp.ncbi.nlm.nih.gov/genomes/all/GCF/000/023/925/GCF_000023925.1_ASM2392v1	na	assembly from type material	na	haploid	bacteria	2785024	2785024	71.5	1	1	1	NCBI RefSeq	NCBI Prokaryotic Genome Annotation Pipeline (PGAP)	08/21/22	2675	2533	56	21304632
GCF_000024025.1	PRJNA224116	SAMN02598445	na	representative genome	479433	304895	Catenulispora acidiphila DSM 44928	strain=DSM 44928	na	latest	Complete Genome	Major	Full	2009/08/21	ASM2402v1	US DOE Joint Genome Institute (JGI-PGF)	GCA_000024025.1	identical	https://ftp.ncbi.nlm.nih.gov/genomes/all/GCF/000/024/025/GCF_000024025.1_ASM2402v1	na	assembly from type material	na	haploid	bacteria	10467782	10467782	69.5	1	1	1	NCBI RefSeq	NCBI Prokaryotic Genome Annotation Pipeline (PGAP)	10/12/22	9103	8931	72	21304647
GCF_000024125.1	PRJNA224116	SAMN02603916	na	representative genome	313596	252307	Robiginitalea biformata HTCC2501	strain=HTCC2501	na	latest	Complete Genome	Major	Full	2009/09/11	ASM2412v1	The Gordon and Betty Moore Foundation Marine Microbiology Initiative	GCA_000024125.1	identical	https://ftp.ncbi.nlm.nih.gov/genomes/all/GCF/000/024/125/GCF_000024125.1_ASM2412v1	na	assembly from type material	na	haploid	bacteria	3530383	3530383	55.0	1	1	1	NCBI RefSeq	NCBI Prokaryotic Genome Annotation Pipeline (PGAP)	10/05/22	3143	3080	51	19767438
GCF_000024285.1	PRJNA224116	SAMN00001901	na	representative genome	521098	405212	Alicyclobacillus acidocaldarius subsp. acidocaldarius DSM 446	strain=DSM 446	na	latest	Complete Genome	Major	Full	2009/09/09	ASM2428v1	US DOE Joint Genome Institute (JGI-PGF)	GCA_000024285.1	identical	https://ftp.ncbi.nlm.nih.gov/genomes/all/GCF/000/024/285/GCF_000024285.1_ASM2428v1	na	assembly from type material	na	haploid	bacteria	3205686	3205686	61.5	4	4	4	NCBI RefSeq	NCBI Prokaryotic Genome Annotation Pipeline (PGAP)	05/02/23	3188	3066	84	21304673
GCF_000024325.1	PRJNA224116	SAMN02598459	na	representative genome	485915	45663	Desulfohalobium retbaense DSM 5692	strain=DSM 5692	na	latest	Complete Genome	Major	Full	2009/09/11	ASM2432v1	US DOE Joint Genome Institute (JGI-PGF)	GCA_000024325.1	identical	https://ftp.ncbi.nlm.nih.gov/genomes/all/GCF/000/024/325/GCF_000024325.1_ASM2432v1	na	assembly from type material	na	haploid	bacteria	2909567	2909567	57.0	2	2	2	NCBI RefSeq	NCBI Prokaryotic Genome Annotation Pipeline (PGAP)	04/22/23	2547	2472	60	21304676
GCF_000026005.1	PRJNA224116	SAMEA1705918	na	na	254945	779	Ehrlichia ruminantium str. Welgevonden	strain=Welgevonden	na	latest	Complete Genome	Major	Full	2005/01/05	ASM2600v1	University of Pretoria, South Africa	GCA_000026005.1	identical	https://ftp.ncbi.nlm.nih.gov/genomes/all/GCF/000/026/005/GCF_000026005.1_ASM2600v1	na	assembly from type material	na	haploid	bacteria	1516355	1516355	27.0	1	1	1	NCBI RefSeq	NCBI Prokaryotic Genome Annotation Pipeline (PGAP)	12/24/22	998	934	43	15637156
GCF_000026105.1	PRJNA224116	SAMEA3138225	na	representative genome	384676	312306	Pseudomonas entomophila L48	strain=L48	na	latest	Complete Genome	Major	Full	2006/05/10	ASM2610v1	Genoscope	GCA_000026105.1	identical	https://ftp.ncbi.nlm.nih.gov/genomes/all/GCF/000/026/105/GCF_000026105.1_ASM2610v1	na	assembly from type material	na	haploid	bacteria	5888780	5888780	64.0	1	1	1	NCBI RefSeq	NCBI Prokaryotic Genome Annotation Pipeline (PGAP)	03/19/23	5212	5085	104	16699499
GCF_000026205.1	PRJNA224116	SAMEA2272373	na	representative genome	37692	37692	Candidatus Phytoplasma mali	strain=AT	na	latest	Complete Genome	Major	Full	2008/07/04	ASM2620v1	Federal Biological Research Center for Agriculture and Forestry	GCA_000026205.1	identical	https://ftp.ncbi.nlm.nih.gov/genomes/all/GCF/000/026/205/GCF_000026205.1_ASM2620v1	na	na	na	haploid	bacteria	601943	601943	21.0	1	1	1	NCBI RefSeq	NCBI Prokaryotic Genome Annotation Pipeline (PGAP)	12/24/22	542	500	39	18582369
GCF_000023065.1	PRJNA224116	SAMN02598508	na	representative genome	595494	43948	Tolumonas auensis DSM 9187	strain=DSM 9187	na	latest	Complete Genome	Major	Full	2009/05/13	ASM2306v1	US DOE Joint Genome Institute (JGI-PGF)	GCA_000023065.1	identical	https://ftp.ncbi.nlm.nih.gov/genomes/all/GCF/000/023/065/GCF_000023065.1_ASM2306v1	na	assembly from type material	na	haploid	bacteria	3471292	3471292	49.0	1	1	1	NCBI RefSeq	NCBI Prokaryotic Genome Annotation Pipeline (PGAP)	05/02/23	3274	3137	121	22180815
GCF_000023185.1	PRJNA224116	SAMN00000703	na	na	395491	384	Rhizobium leguminosarum bv. trifolii WSM1325	strain=WSM1325	na	latest	Complete Genome	Major	Full	2009/06/22	ASM2318v1	US DOE Joint Genome Institute (JGI-PGF)	GCA_000023185.1	identical	https://ftp.ncbi.nlm.nih.gov/genomes/all/GCF/000/023/185/GCF_000023185.1_ASM2318v1	na	na	na	haploid	bacteria	7418122	7418122	60.5	6	6	6	NCBI RefSeq	NCBI Prokaryotic Genome Annotation Pipeline (PGAP)	04/24/23	7208	6945	64	21304718
GCF_000023285.1	PRJNA224116	SAMN00001911	na	representative genome	521097	1018	Capnocytophaga ochracea DSM 7271	strain=DSM 7271	na	latest	Complete Genome	Major	Full	2009/08/26	ASM2328v1	US DOE Joint Genome Institute (JGI-PGF)	GCA_000023285.1	identical	https://ftp.ncbi.nlm.nih.gov/genomes/all/GCF/000/023/285/GCF_000023285.1_ASM2328v1	na	assembly from type material	na	haploid	bacteria	2612925	2612925	39.5	1	1	1	NCBI RefSeq	NCBI Prokaryotic Genome Annotation Pipeline (PGAP)	10/05/22	2264	2173	62	21304645
GCF_000023605.1	PRJNA224116	SAMN02598478	na	na	561230	554	Pectobacterium carotovorum subsp. carotovorum PC1	strain=PC1	na	latest	Complete Genome	Major	Full	2009/07/07	ASM2360v1	US DOE Joint Genome Institute	GCA_000023605.1	identical	https://ftp.ncbi.nlm.nih.gov/genomes/all/GCF/000/023/605/GCF_000023605.1_ASM2360v1	na	na	na	haploid	bacteria	4862913	4862913	51.5	1	1	1	NCBI RefSeq	NCBI Prokaryotic Genome Annotation Pipeline (PGAP)	12/16/22	4359	4217	108	na
GCF_000023625.1	PRJNA224116	SAMN00763683	na	na	478434	1773	Mycobacterium tuberculosis KZN 1435	strain=KZN MDR	na	latest	Complete Genome	Major	Full	2009/07/09	ASM2362v1	Broad Institute	GCA_000023625.1	identical	https://ftp.ncbi.nlm.nih.gov/genomes/all/GCF/000/023/625/GCF_000023625.1_ASM2362v1	na	na	na	haploid	bacteria	4398250	4398250	65.5	1	1	1	NCBI RefSeq	NCBI Prokaryotic Genome Annotation Pipeline (PGAP)	06/07/23	4126	3901	51	na
GCF_000023745.1	PRJNA224116	SAMN02598498	na	representative genome	582744	266009	Methylovorus glucosetrophus SIP3-4	strain=SIP3-4	na	latest	Complete Genome	Major	Full	2009/07/15	ASM2374v1	US DOE Joint Genome Institute	GCA_000023745.1	identical	https://ftp.ncbi.nlm.nih.gov/genomes/all/GCF/000/023/745/GCF_000023745.1_ASM2374v1	na	na	na	haploid	bacteria	3082007	3082007	54.5	3	3	3	NCBI RefSeq	NCBI Prokaryotic Genome Annotation Pipeline (PGAP)	02/22/23	2952	2887	58	21622745
GCF_000023845.1	PRJNA224116	SAMN02598434	na	representative genome	469378	84163	Cryptobacterium curtum DSM 15641	strain=DSM 15641	na	latest	Complete Genome	Major	Full	2009/08/26	ASM2384v1	US DOE Joint Genome Institute (JGI-PGF)	GCA_000023845.1	identical	https://ftp.ncbi.nlm.nih.gov/genomes/all/GCF/000/023/845/GCF_000023845.1_ASM2384v1	na	assembly from type material	na	haploid	bacteria	1617804	1617804	50.5	1	1	1	NCBI RefSeq	NCBI Prokaryotic Genome Annotation Pipeline (PGAP)	05/02/23	1402	1339	60	21304644
GCF_000023865.1	PRJNA224116	SAMN02598440	na	representative genome	471857	1852	Saccharomonospora viridis DSM 43017	strain=DSM 43017	na	latest	Complete Genome	Major	Full	2009/08/26	ASM2386v1	US DOE Joint Genome Institute (JGI-PGF)	GCA_000023865.1	identical	https://ftp.ncbi.nlm.nih.gov/genomes/all/GCF/000/023/865/GCF_000023865.1_ASM2386v1	na	assembly from type material	na	haploid	bacteria	4308349	4308349	67.0	1	1	1	NCBI RefSeq	NCBI Prokaryotic Genome Annotation Pipeline (PGAP)	03/24/23	3959	3859	59	21304650
GCF_000023945.1	PRJNA224116	SAMN00002611	na	representative genome	519442	146826	Halorhabdus utahensis DSM 12940	strain=DSM 12940	na	latest	Complete Genome	Major	Full	2009/08/27	ASM2394v1	US DOE Joint Genome Institute (JGI-PGF)	GCA_000023945.1	identical	https://ftp.ncbi.nlm.nih.gov/genomes/all/GCF/000/023/945/GCF_000023945.1_ASM2394v1	na	assembly from type material	na	haploid	archaea	3116795	3116795	62.5	1	1	1	NCBI RefSeq	NCBI Prokaryotic Genome Annotation Pipeline (PGAP)	05/02/23	3054	2978	51	21304660
GCF_000023965.1	PRJNA224116	SAMN00002610	na	representative genome	485914	57705	Halomicrobium mukohataei DSM 12286	strain=DSM 12286	na	latest	Complete Genome	Major	Full	2009/09/03	ASM2396v1	US DOE Joint Genome Institute (JGI-PGF)	GCA_000023965.1	identical	https://ftp.ncbi.nlm.nih.gov/genomes/all/GCF/000/023/965/GCF_000023965.1_ASM2396v1	na	assembly from type material	na	haploid	archaea	3332349	3332349	65.5	2	2	2	NCBI RefSeq	NCBI Prokaryotic Genome Annotation Pipeline (PGAP)	03/23/23	3442	3329	58	21304667
GCF_000024065.1	PRJNA224116	SAMN02598439	na	na	471856	43674	Jonesia denitrificans DSM 20603	strain=DSM 20603	na	latest	Complete Genome	Major	Full	2009/08/27	ASM2406v1	US DOE Joint Genome Institute (JGI-PGF)	GCA_000024065.1	identical	https://ftp.ncbi.nlm.nih.gov/genomes/all/GCF/000/024/065/GCF_000024065.1_ASM2406v1	na	assembly from type material	na	haploid	bacteria	2749646	2749646	58.0	1	1	1	NCBI RefSeq	NCBI Prokaryotic Genome Annotation Pipeline (PGAP)	12/07/22	2577	2476	74	21304666
GCF_000023665.1	PRJNA224116	SAMN00002656	na	na	866768	562	Escherichia coli 'BL21-Gold(DE3)pLysS AG'	strain=BL21-Gold(DE3)pLysS AG	na	latest	Complete Genome	Major	Full	2009/07/09	ASM2366v1	US DOE Joint Genome Institute (JGI-PGF)	GCA_000023665.1	identical	https://ftp.ncbi.nlm.nih.gov/genomes/all/GCF/000/023/665/GCF_000023665.1_ASM2366v1	na	na	na	haploid	bacteria	4570938	4570938	50.5	1	1	1	NCBI RefSeq	NCBI Prokaryotic Genome Annotation Pipeline (PGAP)	05/16/23	4472	4157	116	na
GCF_000023785.1	PRJNA224116	SAMN02598497	na	representative genome	582402	2724	Hirschia baltica ATCC 49814	strain=ATCC 49814	na	latest	Complete Genome	Major	Full	2009/07/17	ASM2378v1	US DOE Joint Genome Institute	GCA_000023785.1	identical	https://ftp.ncbi.nlm.nih.gov/genomes/all/GCF/000/023/785/GCF_000023785.1_ASM2378v1	na	assembly from type material	na	haploid	bacteria	3540114	3540114	45.0	2	2	2	NCBI RefSeq	NCBI Prokaryotic Genome Annotation Pipeline (PGAP)	12/07/22	3240	3182	48	22675580
GCF_000023905.1	PRJNA224116	SAMN00002593	na	representative genome	523794	40542	Leptotrichia buccalis C-1013-b	strain=DSM 1135	na	latest	Complete Genome	Major	Full	2009/09/01	ASM2390v1	US DOE Joint Genome Institute (JGI-PGF)	GCA_000023905.1	identical	https://ftp.ncbi.nlm.nih.gov/genomes/all/GCF/000/023/905/GCF_000023905.1_ASM2390v1	na	assembly from type material	na	haploid	bacteria	2465610	2465610	29.5	1	1	1	NCBI RefSeq	NCBI Prokaryotic Genome Annotation Pipeline (PGAP)	03/10/23	2356	2272	65	21304648
GCF_000024005.1	PRJNA224116	SAMN00001914	na	representative genome	485918	79329	Chitinophaga pinensis DSM 2588	strain=DSM 2588	na	latest	Complete Genome	Major	Full	2009/08/19	ASM2400v1	US DOE Joint Genome Institute (JGI-PGF)	GCA_000024005.1	identical	https://ftp.ncbi.nlm.nih.gov/genomes/all/GCF/000/024/005/GCF_000024005.1_ASM2400v1	na	assembly from type material	na	haploid	bacteria	9127347	9127347	45.0	1	1	1	NCBI RefSeq	NCBI Prokaryotic Genome Annotation Pipeline (PGAP)	02/10/23	7182	7075	92	21304681
GCF_000024105.1	PRJNA224116	SAMN00001908	na	na	525919	33034	Anaerococcus prevotii DSM 20548	strain=DSM 20548	na	latest	Complete Genome	Major	Full	2009/08/28	ASM2410v1	US DOE Joint Genome Institute (JGI-PGF)	GCA_000024105.1	identical	https://ftp.ncbi.nlm.nih.gov/genomes/all/GCF/000/024/105/GCF_000024105.1_ASM2410v1	na	assembly from type material	na	haploid	bacteria	1998633	1998633	35.5	2	2	2	NCBI RefSeq	NCBI Prokaryotic Genome Annotation Pipeline (PGAP)	03/25/23	1906	1825	63	21304652
GCF_000024265.1	PRJNA224116	SAMN00002594	na	na	479437	84112	Eggerthella lenta DSM 2243	strain=DSM 2243	na	latest	Complete Genome	Major	Full	2009/09/09	ASM2426v1	US DOE Joint Genome Institute (JGI-PGF)	GCA_000024265.1	identical	https://ftp.ncbi.nlm.nih.gov/genomes/all/GCF/000/024/265/GCF_000024265.1_ASM2426v1	na	assembly from type material	na	haploid	bacteria	3632260	3632260	64.0	1	1	1	NCBI RefSeq	NCBI Prokaryotic Genome Annotation Pipeline (PGAP)	08/08/22	3170	3086	61	21304654
GCF_000025965.1	PRJNA224116	SAMEA3138218	na	representative genome	76114	551760	Aromatoleum aromaticum EbN1	strain=EbN1	na	latest	Complete Genome	Major	Full	2004/12/03	ASM2596v1	Max Planck Institute	GCA_000025965.1	identical	https://ftp.ncbi.nlm.nih.gov/genomes/all/GCF/000/025/965/GCF_000025965.1_ASM2596v1	na	assembly from type material	na	haploid	bacteria	4727255	4727255	64.5	3	3	3	NCBI RefSeq	NCBI Prokaryotic Genome Annotation Pipeline (PGAP)	04/05/23	4580	4398	71	15551059;15687214
GCF_000025985.1	PRJNA224116	SAMEA1705957	na	na	272559	817	Bacteroides fragilis NCTC 9343	strain=NCTC 9343	na	latest	Complete Genome	Major	Full	2005/03/03	ASM2598v1	Sanger Institute	GCA_000025985.1	identical	https://ftp.ncbi.nlm.nih.gov/genomes/all/GCF/000/025/985/GCF_000025985.1_ASM2598v1	na	assembly from type material	na	haploid	bacteria	5241700	5241700	43.0	2	2	2	NCBI RefSeq	NCBI Prokaryotic Genome Annotation Pipeline (PGAP)	10/05/22	4317	4171	94	15746427
GCF_000026065.1	PRJNA224116	SAMEA3138223	na	na	314315	1599	Latilactobacillus sakei subsp. sakei 23K	strain=23K	na	latest	Complete Genome	Major	Full	2005/11/02	ASM2606v1	Institut National de la Recherche Agronomique (INRA)	GCA_000026065.1	identical	https://ftp.ncbi.nlm.nih.gov/genomes/all/GCF/000/026/065/GCF_000026065.1_ASM2606v1	na	na	na	haploid	bacteria	1884661	1884661	41.0	1	1	1	NCBI RefSeq	NCBI Prokaryotic Genome Annotation Pipeline (PGAP)	08/27/22	1914	1798	88	na
GCF_000026085.1	PRJNA224116	SAMEA3138224	na	representative genome	166935	166935	Pseudoalteromonas translucida	strain=TAC125	na	latest	Complete Genome	Major	Full	2005/10/03	ASM2608v1	CNRS	GCA_000026085.1	identical	https://ftp.ncbi.nlm.nih.gov/genomes/all/GCF/000/026/085/GCF_000026085.1_ASM2608v1	na	na	na	haploid	bacteria	3850272	3850272	40.0	2	2	2	NCBI RefSeq	NCBI Prokaryotic Genome Annotation Pipeline (PGAP)	12/30/22	3521	3361	138	16169927
GCF_000026185.1	PRJNA224116	SAMEA2272215	na	representative genome	465817	338565	Erwinia tasmaniensis Et1/99	strain=Et1/99	na	latest	Complete Genome	Major	Full	2008/05/13	ASM2618v1	Max Planck Institute for Molecular Genetics (MPIMG)	GCA_000026185.1	identical	https://ftp.ncbi.nlm.nih.gov/genomes/all/GCF/000/026/185/GCF_000026185.1_ASM2618v1	na	assembly from type material	na	haploid	bacteria	4067864	4067864	53.0	6	6	6	NCBI RefSeq	NCBI Prokaryotic Genome Annotation Pipeline (PGAP)	12/24/22	3784	3584	117	18462403
GCF_000026285.1	PRJNA224116	SAMEA3138231	na	na	585035	562	Escherichia coli S88	strain=S88	na	latest	Complete Genome	Major	Full	2008/12/18	ASM2628v2	Genoscope	GCA_000026285.2	identical	https://ftp.ncbi.nlm.nih.gov/genomes/all/GCF/000/026/285/GCF_000026285.1_ASM2628v2	na	na	na	haploid	bacteria	5166121	5166121	50.5	2	2	2	NCBI RefSeq	NCBI Prokaryotic Genome Annotation Pipeline (PGAP)	05/25/23	5107	4774	119	19307211
GCF_000026405.1	PRJNA224116	SAMN02603482	na	na	349519	33964	Leuconostoc citreum KM20	strain=KM20	na	latest	Complete Genome	Major	Full	2008/03/12	ASM2640v1	Korea Research Institute of Bioscience and Biotechnology (KRIBB)	GCA_000026405.1	identical	https://ftp.ncbi.nlm.nih.gov/genomes/all/GCF/000/026/405/GCF_000026405.1_ASM2640v1	na	na	na	haploid	bacteria	1896614	1896614	38.5	5	5	5	NCBI RefSeq	NCBI Prokaryotic Genome Annotation Pipeline (PGAP)	04/12/23	1926	1812	84	18281406
GCF_000024085.1	PRJNA224116	SAMN00002604	na	representative genome	523791	261964	Kangiella koreensis DSM 16069	strain=DSM 16069	na	latest	Complete Genome	Major	Full	2009/08/28	ASM2408v1	US DOE Joint Genome Institute (JGI-PGF)	GCA_000024085.1	identical	https://ftp.ncbi.nlm.nih.gov/genomes/all/GCF/000/024/085/GCF_000024085.1_ASM2408v1	na	assembly from type material	na	haploid	bacteria	2852073	2852073	43.5	1	1	1	NCBI RefSeq	NCBI Prokaryotic Genome Annotation Pipeline (PGAP)	11/29/22	2663	2599	52	21304661
GCF_000024225.1	PRJNA224116	SAMN00001907	na	representative genome	521095	1382	Lancefieldella parvula DSM 20469	strain=DSM 20469	na	latest	Complete Genome	Major	Full	2009/09/09	ASM2422v1	US DOE Joint Genome Institute (JGI-PGF)	GCA_000024225.1	identical	https://ftp.ncbi.nlm.nih.gov/genomes/all/GCF/000/024/225/GCF_000024225.1_ASM2422v1	na	assembly from type material	na	haploid	bacteria	1543805	1543805	45.5	1	1	1	NCBI RefSeq	NCBI Prokaryotic Genome Annotation Pipeline (PGAP)	05/02/23	1408	1353	51	21304653
GCF_000025945.1	PRJNA224116	SAMEA3138217	na	representative genome	177439	84980	Desulfotalea psychrophila LSv54	strain=LSv54	na	latest	Complete Genome	Major	Full	2004/07/31	ASM2594v1	e.gene Biotechnologie GmbH	GCA_000025945.1	identical	https://ftp.ncbi.nlm.nih.gov/genomes/all/GCF/000/025/945/GCF_000025945.1_ASM2594v1	na	assembly from type material	na	haploid	bacteria	3659634	3659634	46.5	3	3	3	NCBI RefSeq	NCBI Prokaryotic Genome Annotation Pipeline (PGAP)	11/17/22	3248	3088	91	15305914
GCF_000026045.1	PRJNA224116	SAMEA3138222	na	representative genome	348780	2257	Natronomonas pharaonis DSM 2160	strain=Gabara	na	latest	Complete Genome	Major	Full	2005/09/28	ASM2604v1	Max Planck Institute	GCA_000026045.1	identical	https://ftp.ncbi.nlm.nih.gov/genomes/all/GCF/000/026/045/GCF_000026045.1_ASM2604v1	na	assembly from type material	na	haploid	archaea	2749696	2749696	63.0	3	3	3	NCBI RefSeq	NCBI Prokaryotic Genome Annotation Pipeline (PGAP)	12/30/22	2883	2803	51	16169924
GCF_000026145.1	PRJNA224116	SAMEA3138227	na	na	114615	114615	Bradyrhizobium sp. ORS 278	strain=ORS278	na	latest	Complete Genome	Major	Full	2007/05/01	ASM2614v1	Genoscope	GCA_000026145.1	identical	https://ftp.ncbi.nlm.nih.gov/genomes/all/GCF/000/026/145/GCF_000026145.1_ASM2614v1	na	na	na	haploid	bacteria	7456587	7456587	65.5	1	1	1	NCBI RefSeq	NCBI Prokaryotic Genome Annotation Pipeline (PGAP)	07/31/22	6736	6623	62	17540897
GCF_000026245.1	PRJNA224116	SAMEA3138229	na	na	585055	562	Escherichia coli 55989	strain=55989	na	latest	Complete Genome	Major	Full	2008/12/18	ASM2624v1	Institut Pasteur and Genoscope	GCA_000026245.1	identical	https://ftp.ncbi.nlm.nih.gov/genomes/all/GCF/000/026/245/GCF_000026245.1_ASM2624v1	na	na	na	haploid	bacteria	5154862	5154862	50.5	1	1	1	NCBI RefSeq	NCBI Prokaryotic Genome Annotation Pipeline (PGAP)	04/24/23	5044	4694	125	na
GCF_000026265.1	PRJNA224116	SAMEA3138230	na	na	585034	562	Escherichia coli IAI1	strain=IAI1	na	latest	Complete Genome	Major	Full	2008/12/18	ASM2626v1	Genoscope	GCA_000026265.1	identical	https://ftp.ncbi.nlm.nih.gov/genomes/all/GCF/000/026/265/GCF_000026265.1_ASM2626v1	na	na	na	haploid	bacteria	4700560	4700560	50.5	1	1	1	NCBI RefSeq	NCBI Prokaryotic Genome Annotation Pipeline (PGAP)	04/24/23	4516	4286	116	na
GCF_000026345.1	PRJNA224116	SAMEA3138234	na	na	585057	562	Escherichia coli IAI39	strain=IAI39	na	latest	Complete Genome	Major	Full	2008/12/18	ASM2634v1	Genoscope	GCA_000026345.1	identical	https://ftp.ncbi.nlm.nih.gov/genomes/all/GCF/000/026/345/GCF_000026345.1_ASM2634v1	na	na	na	haploid	bacteria	5132068	5132068	50.5	1	1	1	NCBI RefSeq	NCBI Prokaryotic Genome Annotation Pipeline (PGAP)	04/24/23	4992	4617	114	na
GCF_000026485.1	PRJNA224116	SAMEA2272724	na	na	1597	1597	Lacticaseibacillus paracasei	strain=BL23	na	latest	Complete Genome	Major	Full	2008/06/19	ASM2648v1	Centre National de la Recherche Scientifique (C.N.R.S)	GCA_000026485.1	identical	https://ftp.ncbi.nlm.nih.gov/genomes/all/GCF/000/026/485/GCF_000026485.1_ASM2648v1	na	na	na	haploid	bacteria	3079196	3079196	46.0	1	1	1	NCBI RefSeq	NCBI Prokaryotic Genome Annotation Pipeline (PGAP)	12/30/22	3034	2886	79	20348264
GCF_000026505.1	PRJNA224116	SAMEA2272375	na	na	568703	47715	Lacticaseibacillus rhamnosus GG	strain=GG (ATCC 53103)	na	latest	Complete Genome	Major	Full	2009/09/02	ASM2650v1	Institute of Biotechnology, University of Helsinki, Finland	GCA_000026505.1	identical	https://ftp.ncbi.nlm.nih.gov/genomes/all/GCF/000/026/505/GCF_000026505.1_ASM2650v1	na	na	na	haploid	bacteria	3010111	3010111	46.5	1	1	1	NCBI RefSeq	NCBI Prokaryotic Genome Annotation Pipeline (PGAP)	08/27/22	2821	2696	75	19805152
GCF_000026605.1	PRJNA224116	SAMEA2272197	na	na	40041	1336	Streptococcus equi subsp. zooepidemicus	strain=H70	na	latest	Complete Genome	Major	Full	2009/03/26	ASM2660v1	The Wellcome Trust Sanger Institute	GCA_000026605.1	identical	https://ftp.ncbi.nlm.nih.gov/genomes/all/GCF/000/026/605/GCF_000026605.1_ASM2660v1	na	na	na	haploid	bacteria	2149868	2149868	41.5	1	1	1	NCBI RefSeq	NCBI Prokaryotic Genome Annotation Pipeline (PGAP)	03/12/23	2027	1908	76	19325880
GCF_000026705.1	PRJNA224116	SAMEA2272134	na	na	568819	1639	Listeria monocytogenes serotype 4b str. CLIP 80459	strain=Clip80459	na	latest	Complete Genome	Major	Full	2009/03/30	ASM2670v1	Institut Pasteur - Unite de Biologie des Bacteries Intracellulaires	GCA_000026705.1	identical	https://ftp.ncbi.nlm.nih.gov/genomes/all/GCF/000/026/705/GCF_000026705.1_ASM2670v1	na	na	na	haploid	bacteria	2912690	2912690	38.0	1	1	1	NCBI RefSeq	NCBI Prokaryotic Genome Annotation Pipeline (PGAP)	12/24/22	2890	2784	89	na
GCF_000026905.1	PRJNA224116	SAMEA2272143	na	na	672161	813	Chlamydia trachomatis B/TZ1A828/OT	strain=B/TZ1A828/OT	na	latest	Complete Genome	Major	Full	2009/05/11	ASM2690v1	Wellcome Trust Sanger Institute	GCA_000026905.1	identical	https://ftp.ncbi.nlm.nih.gov/genomes/all/GCF/000/026/905/GCF_000026905.1_ASM2690v1	na	na	na	haploid	bacteria	1044282	1044282	41.0	1	1	1	NCBI RefSeq	NCBI Prokaryotic Genome Annotation Pipeline (PGAP)	12/24/22	948	884	46	19460133
GCF_000026305.1	PRJNA224116	SAMEA3138232	na	na	585397	562	Escherichia coli ED1a	strain=ED1a	na	latest	Chromosome	Major	Full	2008/12/18	ASM2630v1	Genoscope	GCA_000026305.1	identical	https://ftp.ncbi.nlm.nih.gov/genomes/all/GCF/000/026/305/GCF_000026305.1_ASM2630v1	na	na	na	haploid	bacteria	5209548	5209448	50.5	1	1	1	NCBI RefSeq	NCBI Prokaryotic Genome Annotation Pipeline (PGAP)	04/24/23	5197	4798	117	na
GCF_000026545.1	PRJNA224116	SAMEA1705959	na	na	574521	562	Escherichia coli O127:H6 str. E2348/69	strain=E2348/69	na	latest	Complete Genome	Major	Full	2008/11/26	ASM2654v1	Sanger Institute	GCA_000026545.1	identical	https://ftp.ncbi.nlm.nih.gov/genomes/all/GCF/000/026/545/GCF_000026545.1_ASM2654v1	na	na	na	haploid	bacteria	5069678	5069678	50.5	3	3	3	NCBI RefSeq	NCBI Prokaryotic Genome Annotation Pipeline (PGAP)	04/24/23	5112	4714	118	18952797
GCF_000026645.1	PRJNA224116	SAMEA1705916	na	na	557722	287	Pseudomonas aeruginosa LESB58	strain=LESB58	na	latest	Complete Genome	Major	Full	2008/12/24	ASM2664v1	Wellcome Trust Sanger Institute	GCA_000026645.1	identical	https://ftp.ncbi.nlm.nih.gov/genomes/all/GCF/000/026/645/GCF_000026645.1_ASM2664v1	na	na	na	haploid	bacteria	6601757	6601757	66.0	1	1	1	NCBI RefSeq	NCBI Prokaryotic Genome Annotation Pipeline (PGAP)	12/30/22	6185	6042	84	19047519
GCF_000026745.1	PRJNA224116	SAMEA2272697	na	representative genome	568814	1307	Streptococcus suis BM407	strain=BM407	na	latest	Complete Genome	Major	Full	2009/07/07	ASM2674v1	The Wellcome Trust Sanger Institute	GCA_000026745.1	identical	https://ftp.ncbi.nlm.nih.gov/genomes/all/GCF/000/026/745/GCF_000026745.1_ASM2674v1	na	na	na	haploid	bacteria	2170808	2170808	41.0	2	2	2	NCBI RefSeq	NCBI Prokaryotic Genome Annotation Pipeline (PGAP)	03/12/23	2135	2000	72	19603075
GCF_000046705.1	PRJNA224116	SAMEA3138249	na	na	283166	38323	Bartonella henselae str. Houston-1	strain=Houston-1	na	latest	Complete Genome	Major	Full	2004/06/25	ASM4670v1	Uppsala Univ.	GCA_000046705.1	identical	https://ftp.ncbi.nlm.nih.gov/genomes/all/GCF/000/046/705/GCF_000046705.1_ASM4670v1	na	assembly from type material	na	haploid	bacteria	1931047	1931047	38.0	1	1	1	NCBI RefSeq	NCBI Prokaryotic Genome Annotation Pipeline (PGAP)	07/16/23	1665	1506	54	15210978
GCF_000048645.1	PRJNA224116	SAMEA3138252	na	na	297246	446	Legionella pneumophila str. Paris	strain=Paris	na	latest	Complete Genome	Major	Full	2004/10/03	ASM4864v1	Institut Pasteur	GCA_000048645.1	identical	https://ftp.ncbi.nlm.nih.gov/genomes/all/GCF/000/048/645/GCF_000048645.1_ASM4864v1	na	na	na	haploid	bacteria	3635495	3635495	38.0	2	2	2	NCBI RefSeq	NCBI Prokaryotic Genome Annotation Pipeline (PGAP)	12/24/22	3273	3175	56	15467720
GCF_000056065.1	PRJNA224116	SAMEA3138258	na	na	390333	1584	Lactobacillus delbrueckii subsp. bulgaricus ATCC 11842 = JCM 1002	strain=ATCC 11842	na	latest	Complete Genome	Major	Full	2006/05/26	ASM5606v1	Genoscope	GCA_000056065.1	identical	https://ftp.ncbi.nlm.nih.gov/genomes/all/GCF/000/056/065/GCF_000056065.1_ASM5606v1	na	assembly from type material	na	haploid	bacteria	1864998	1864998	49.5	1	1	1	NCBI RefSeq	NCBI Prokaryotic Genome Annotation Pipeline (PGAP)	12/30/22	1986	1693	125	16754859
GCF_000069785.1	PRJNA224116	SAMEA3138280	na	representative genome	977880	164546	Cupriavidus taiwanensis LMG 19424	strain=LMG 19424	na	latest	Chromosome	Major	Full	2008/03/27	ASM6978v1	Genoscope	GCA_000069785.1	identical	https://ftp.ncbi.nlm.nih.gov/genomes/all/GCF/000/069/785/GCF_000069785.1_ASM6978v1	na	assembly from type material	na	haploid	bacteria	6476522	6476359	66.5	3	3	3	NCBI RefSeq	NCBI Prokaryotic Genome Annotation Pipeline (PGAP)	07/16/23	5917	5709	84	18490699
GCF_000069965.1	PRJNA224116	SAMEA1705945	na	representative genome	529507	584	Proteus mirabilis HI4320	strain=HI4320	na	latest	Complete Genome	Major	Full	2008/04/03	ASM6996v1	Sanger Institute	GCA_000069965.1	identical	https://ftp.ncbi.nlm.nih.gov/genomes/all/GCF/000/069/965/GCF_000069965.1_ASM6996v1	na	na	na	haploid	bacteria	4099895	4099895	38.5	2	2	2	NCBI RefSeq	NCBI Prokaryotic Genome Annotation Pipeline (PGAP)	07/16/23	3802	3633	109	18375554
GCF_000027265.1	PRJNA224116	SAMEA2272200	na	na	634499	79967	Erwinia pyrifoliae Ep1/96	strain=Ep1/96	na	latest	Complete Genome	Major	Full	2010/03/05	ASM2726v1	Max Planck Society	GCA_000027265.1	identical	https://ftp.ncbi.nlm.nih.gov/genomes/all/GCF/000/027/265/GCF_000027265.1_ASM2726v1	na	na	na	haploid	bacteria	4072846	4072846	53.0	5	5	5	NCBI RefSeq	NCBI Prokaryotic Genome Annotation Pipeline (PGAP)	07/16/23	3793	3528	110	20565991
GCF_000083545.1	PRJNA224116	SAMEA3138288	na	representative genome	661410	408	Methylorubrum extorquens DM4	strain=DM4	na	latest	Complete Genome	Major	Full	2009/07/17	ASM8354v1	Genoscope	GCA_000083545.1	identical	https://ftp.ncbi.nlm.nih.gov/genomes/all/GCF/000/083/545/GCF_000083545.1_ASM8354v1	na	assembly from synonym type material	na	haploid	bacteria	6123851	6123851	67.5	3	3	3	NCBI RefSeq	NCBI Prokaryotic Genome Annotation Pipeline (PGAP)	05/16/23	5821	5561	77	na
GCF_000010745.1	PRJNA224116	SAMD00060956	na	na	585395	562	Escherichia coli O103:H2 str. 12009	strain=12009	na	latest	Complete Genome	Major	Full	2009/09/10	ASM1074v1	University of Tokyo, Graduate School of Frontier Sciences	GCA_000010745.1	identical	https://ftp.ncbi.nlm.nih.gov/genomes/all/GCF/000/010/745/GCF_000010745.1_ASM1074v1	na	na	na	haploid	bacteria	5524860	5524860	50.5	2	2	2	NCBI RefSeq	NCBI Prokaryotic Genome Annotation Pipeline (PGAP)	02/23/23	5552	5140	128	19815525
GCF_000024205.1	PRJNA224116	SAMN02598455	na	representative genome	485916	58138	Desulfofarcimen acetoxidans DSM 771	strain=DSM 771	na	latest	Complete Genome	Major	Full	2009/09/10	ASM2420v1	US DOE Joint Genome Institute (JGI-PGF)	GCA_000024205.1	identical	https://ftp.ncbi.nlm.nih.gov/genomes/all/GCF/000/024/205/GCF_000024205.1_ASM2420v1	na	assembly from type material	na	haploid	bacteria	4545624	4545624	41.5	1	1	1	NCBI RefSeq	NCBI Prokaryotic Genome Annotation Pipeline (PGAP)	04/11/23	4366	4158	103	21304664
GCF_000024365.1	PRJNA224116	SAMN02598467	na	representative genome	479431	53461	Nakamurella multipartita DSM 44233	strain=DSM 44233	na	latest	Complete Genome	Major	Full	2009/09/15	ASM2436v1	US DOE Joint Genome Institute (JGI-PGF)	GCA_000024365.1	identical	https://ftp.ncbi.nlm.nih.gov/genomes/all/GCF/000/024/365/GCF_000024365.1_ASM2436v1	na	assembly from type material	na	haploid	bacteria	6060298	6060298	70.5	1	1	1	NCBI RefSeq	NCBI Prokaryotic Genome Annotation Pipeline (PGAP)	05/02/23	5498	5361	56	21304699
GCF_000026025.1	PRJNA224116	SAMEA1705924	na	na	218497	83555	Chlamydia abortus S26/3	strain=S26/3	na	latest	Complete Genome	Major	Full	2005/04/01	ASM2602v1	Sanger Institute	GCA_000026025.1	identical	https://ftp.ncbi.nlm.nih.gov/genomes/all/GCF/000/026/025/GCF_000026025.1_ASM2602v1	na	na	na	haploid	bacteria	1144377	1144377	39.5	1	1	1	NCBI RefSeq	NCBI Prokaryotic Genome Annotation Pipeline (PGAP)	12/30/22	1037	973	44	15837807
GCF_000026225.1	PRJNA224116	SAMEA3138228	na	na	585054	564	Escherichia fergusonii ATCC 35469	strain=ATCC 35469T	na	latest	Complete Genome	Major	Full	2008/12/18	ASM2622v1	Genoscope	GCA_000026225.1	identical	https://ftp.ncbi.nlm.nih.gov/genomes/all/GCF/000/026/225/GCF_000026225.1_ASM2622v1	na	assembly from type material	na	haploid	bacteria	4643861	4643861	49.5	2	2	2	NCBI RefSeq	NCBI Prokaryotic Genome Annotation Pipeline (PGAP)	12/24/22	4459	4270	115	na
GCF_000026325.1	PRJNA224116	SAMEA3138233	na	na	585056	562	Escherichia coli UMN026	strain=UMN026	na	latest	Chromosome	Major	Full	2008/12/18	ASM2632v2	Genoscope	GCA_000026325.2	identical	https://ftp.ncbi.nlm.nih.gov/genomes/all/GCF/000/026/325/GCF_000026325.1_ASM2632v2	na	na	na	haploid	bacteria	5358200	5358147	50.5	3	3	3	NCBI RefSeq	NCBI Prokaryotic Genome Annotation Pipeline (PGAP)	07/16/23	5237	4956	118	na
GCF_000026565.1	PRJNA224116	SAMEA1705953	na	na	554290	28901	Salmonella enterica subsp. enterica serovar Paratyphi A str. AKU_12601	strain=AKU_12601	na	latest	Complete Genome	Major	Full	2008/08/19	ASM2656v1	Wellcome Trust Sanger Institute	GCA_000026565.1	identical	https://ftp.ncbi.nlm.nih.gov/genomes/all/GCF/000/026/565/GCF_000026565.1_ASM2656v1	na	na	na	haploid	bacteria	4581797	4581797	52.0	1	1	1	NCBI RefSeq	NCBI Prokaryotic Genome Annotation Pipeline (PGAP)	12/24/22	4476	4120	115	19159446
GCF_000026585.1	PRJNA224116	SAMEA2272426	na	na	553482	1336	Streptococcus equi subsp. equi 4047	strain=4047	na	latest	Complete Genome	Major	Full	2009/03/26	ASM2658v1	The Wellcome Trust Sanger Institute	GCA_000026585.1	identical	https://ftp.ncbi.nlm.nih.gov/genomes/all/GCF/000/026/585/GCF_000026585.1_ASM2658v1	na	na	na	haploid	bacteria	2253793	2253793	41.0	1	1	1	NCBI RefSeq	NCBI Prokaryotic Genome Annotation Pipeline (PGAP)	03/12/23	2193	2009	88	19325880
GCF_000026665.1	PRJNA224116	SAMEA1705947	na	na	561276	1313	Streptococcus pneumoniae ATCC 700669	strain=ATCC 700669	na	latest	Complete Genome	Major	Full	2009/01/13	ASM2666v1	Wellcome Trust Sanger Institute	GCA_000026665.1	identical	https://ftp.ncbi.nlm.nih.gov/genomes/all/GCF/000/026/665/GCF_000026665.1_ASM2666v1	na	na	na	haploid	bacteria	2221315	2221315	39.0	1	1	1	NCBI RefSeq	NCBI Prokaryotic Genome Annotation Pipeline (PGAP)	12/24/22	2266	2055	73	19114491
GCF_000026765.1	PRJNA224116	SAMEA2272202	na	representative genome	45361	45361	Mesomycoplasma conjunctivae	strain=HRC/581T (NCTC10147)	na	latest	Chromosome	Major	Full	2009/06/16	ASM2676v1	Swiss Institute of Bioinformatics	GCA_000026765.1	identical	https://ftp.ncbi.nlm.nih.gov/genomes/all/GCF/000/026/765/GCF_000026765.1_ASM2676v1	na	assembly from type material	na	haploid	bacteria	846214	844775	28.5	1	1	1	NCBI RefSeq	NCBI Prokaryotic Genome Annotation Pipeline (PGAP)	03/23/23	702	666	34	na
GCF_000027325.1	PRJNA224116	SAMN02603983	na	representative genome	243273	2097	Mycoplasmoides genitalium G37	strain=G-37	na	latest	Complete Genome	Major	Full	2006/01/09	ASM2732v1	TIGR	GCA_000027325.1	identical	https://ftp.ncbi.nlm.nih.gov/genomes/all/GCF/000/027/325/GCF_000027325.1_ASM2732v1	na	assembly from type material	na	haploid	bacteria	580076	580076	31.5	1	1	1	NCBI RefSeq	NCBI Prokaryotic Genome Annotation Pipeline (PGAP)	12/18/22	563	504	42	16407165;7569993
GCF_000026525.1	PRJNA224116	SAMEA2272728	na	na	568704	47715	Lacticaseibacillus rhamnosus Lc 705	strain=Lc 705	na	latest	Complete Genome	Major	Full	2009/09/02	ASM2652v1	Institute of Biotechnology, University of Helsinki, Finland	GCA_000026525.1	identical	https://ftp.ncbi.nlm.nih.gov/genomes/all/GCF/000/026/525/GCF_000026525.1_ASM2652v1	na	na	na	haploid	bacteria	3033106	3033106	46.5	2	2	2	NCBI RefSeq	NCBI Prokaryotic Genome Annotation Pipeline (PGAP)	08/27/22	2831	2648	79	19805152
GCF_000026725.1	PRJNA224116	SAMEA2272312	na	na	568813	1307	Streptococcus suis SC84	strain=SC84	na	latest	Complete Genome	Major	Full	2009/07/07	ASM2672v1	Sanger Institute	GCA_000026725.1	identical	https://ftp.ncbi.nlm.nih.gov/genomes/all/GCF/000/026/725/GCF_000026725.1_ASM2672v1	na	na	na	haploid	bacteria	2095898	2095898	41.0	1	1	1	NCBI RefSeq	NCBI Prokaryotic Genome Annotation Pipeline (PGAP)	03/12/23	2045	1929	72	19603075
GCF_000026925.1	PRJNA224116	SAMEA2272641	na	na	580049	813	Chlamydia trachomatis B/Jali20/OT	strain=Jali20	na	latest	Complete Genome	Major	Full	2009/05/11	ASM2692v1	Wellcome Trust Sanger Institute	GCA_000026925.1	identical	https://ftp.ncbi.nlm.nih.gov/genomes/all/GCF/000/026/925/GCF_000026925.1_ASM2692v1	na	na	na	haploid	bacteria	1044352	1044352	41.0	1	1	1	NCBI RefSeq	NCBI Prokaryotic Genome Annotation Pipeline (PGAP)	12/24/22	949	882	46	19460133
GCF_000046685.1	PRJNA224116	SAMEA3138248	na	na	283165	803	Bartonella quintana str. Toulouse	strain=Toulouse	na	latest	Complete Genome	Major	Full	2004/06/25	ASM4668v1	Uppsala Univ.	GCA_000046685.1	identical	https://ftp.ncbi.nlm.nih.gov/genomes/all/GCF/000/046/685/GCF_000046685.1_ASM4668v1	na	na	na	haploid	bacteria	1581384	1581384	38.5	1	1	1	NCBI RefSeq	NCBI Prokaryotic Genome Annotation Pipeline (PGAP)	04/24/23	1352	1197	52	15210978
GCF_000054005.1	PRJNA224116	SAMEA3138256	na	representative genome	359391	235	Brucella abortus 2308	strain=2308	na	latest	Complete Genome	Major	Full	2005/12/01	ASM5400v1	Oak Ridge National Laboratory	GCA_000054005.1	identical	https://ftp.ncbi.nlm.nih.gov/genomes/all/GCF/000/054/005/GCF_000054005.1_ASM5400v1	na	na	na	haploid	bacteria	3278307	3278307	57.0	2	2	2	NCBI RefSeq	NCBI Prokaryotic Genome Annotation Pipeline (PGAP)	04/27/23	3189	2960	68	16299333
GCF_000055945.1	PRJNA224116	SAMEA3138257	na	na	363253	29546	Lawsonia intracellularis PHE/MN1-00	strain=PHE/MN1-00	na	latest	Complete Genome	Major	Full	2006/05/05	ASM5594v1	Univ. Minnesota	GCA_000055945.1	identical	https://ftp.ncbi.nlm.nih.gov/genomes/all/GCF/000/055/945/GCF_000055945.1_ASM5594v1	na	na	na	haploid	bacteria	1719014	1719014	33.0	4	4	4	NCBI RefSeq	NCBI Prokaryotic Genome Annotation Pipeline (PGAP)	12/24/22	1500	1440	55	na
GCF_000058485.1	PRJNA224116	SAMEA3138259	na	representative genome	326424	1859	Frankia alni ACN14a	strain=ACN14a	na	latest	Complete Genome	Major	Full	2006/08/03	ASM5848v1	Genoscope	GCA_000058485.1	identical	https://ftp.ncbi.nlm.nih.gov/genomes/all/GCF/000/058/485/GCF_000058485.1_ASM5848v1	na	assembly from type material	na	haploid	bacteria	7497934	7497934	72.5	1	1	1	NCBI RefSeq	NCBI Prokaryotic Genome Annotation Pipeline (PGAP)	08/15/22	6115	5925	54	17151343
GCF_000060285.1	PRJNA224116	SAMEA3138260	na	na	386043	1643	Listeria welshimeri serovar 6b str. SLCC5334	strain=SLCC5334	na	latest	Complete Genome	Major	Full	2006/10/27	ASM6028v1	Universitat Giessen	GCA_000060285.1	identical	https://ftp.ncbi.nlm.nih.gov/genomes/all/GCF/000/060/285/GCF_000060285.1_ASM6028v1	na	assembly from type material	na	haploid	bacteria	2814130	2814130	36.0	1	1	1	NCBI RefSeq	NCBI Prokaryotic Genome Annotation Pipeline (PGAP)	12/24/22	2854	2738	88	16936040
GCF_000061505.1	PRJNA224116	SAMEA3138261	na	na	418699	418699	Azoarcus olearius	strain=BH72	na	latest	Complete Genome	Major	Full	2006/12/20	ASM6150v1	Bielefeld Univ	GCA_000061505.1	identical	https://ftp.ncbi.nlm.nih.gov/genomes/all/GCF/000/061/505/GCF_000061505.1_ASM6150v1	na	na	na	haploid	bacteria	4376040	4376040	67.5	1	1	1	NCBI RefSeq	NCBI Prokaryotic Genome Annotation Pipeline (PGAP)	12/19/22	4056	3974	70	17057704
GCF_000063445.1	PRJNA224116	SAMEA3138262	na	representative genome	351160	1175445	Methanocella arvoryzae MRE50	strain=MRE50	na	latest	Complete Genome	Major	Full	2006/10/12	ASM6344v1	Max Planck Institute	GCA_000063445.1	identical	https://ftp.ncbi.nlm.nih.gov/genomes/all/GCF/000/063/445/GCF_000063445.1_ASM6344v1	na	assembly from type material	na	haploid	archaea	3179916	3179916	54.5	1	1	1	NCBI RefSeq	NCBI Prokaryotic Genome Annotation Pipeline (PGAP)	12/24/22	3190	3123	62	16857943
GCF_000063545.1	PRJNA224116	SAMEA3138266	na	na	357244	784	Orientia tsutsugamushi str. Boryong	strain=Boryong	na	latest	Complete Genome	Major	Full	2007/05/15	ASM6354v1	Seoul National University College of Medicine	GCA_000063545.1	identical	https://ftp.ncbi.nlm.nih.gov/genomes/all/GCF/000/063/545/GCF_000063545.1_ASM6354v1	na	na	na	haploid	bacteria	2127051	2127051	30.5	1	1	1	NCBI RefSeq	NCBI Prokaryotic Genome Annotation Pipeline (PGAP)	12/30/22	2264	1691	40	17483455
GCF_000067205.1	PRJNA224116	SAMEA3138272	na	representative genome	94624	94624	Bordetella petrii	strain=DSM 12804	na	latest	Complete Genome	Major	Full	2007/12/18	ASM6720v1	Bielefeld Univ	GCA_000067205.1	identical	https://ftp.ncbi.nlm.nih.gov/genomes/all/GCF/000/067/205/GCF_000067205.1_ASM6720v1	na	assembly from type material	na	haploid	bacteria	5287950	5287950	65.0	1	1	1	NCBI RefSeq	NCBI Prokaryotic Genome Annotation Pipeline (PGAP)	12/24/22	5111	4924	64	18826580
GCF_000069025.1	PRJNA224116	SAMEA3138275	na	na	478009	2242	Halobacterium salinarum R1	strain=DSM 671 = R1	na	latest	Complete Genome	Major	Full	2008/02/12	ASM6902v1	Max Planck Institute	GCA_000069025.1	identical	https://ftp.ncbi.nlm.nih.gov/genomes/all/GCF/000/069/025/GCF_000069025.1_ASM6902v1	na	na	na	haploid	archaea	2668776	2668776	65.5	5	5	5	NCBI RefSeq	NCBI Prokaryotic Genome Annotation Pipeline (PGAP)	12/19/22	2824	2713	52	18313895
GCF_000027345.1	PRJNA224116	SAMN02603304	na	na	272634	2104	Mycoplasmoides pneumoniae M129	strain=M129; ATCC 29342	na	latest	Complete Genome	Major	Full	2002/12/06	ASM2734v1	Heidelberg Univ.	GCA_000027345.1	identical	https://ftp.ncbi.nlm.nih.gov/genomes/all/GCF/000/027/345/GCF_000027345.1_ASM2734v1	na	na	na	haploid	bacteria	816394	816394	40.0	1	1	1	NCBI RefSeq	NCBI Prokaryotic Genome Annotation Pipeline (PGAP)	12/18/22	771	687	43	8948633;10954595
GCF_000047365.1	PRJNA224116	SAMEA3138251	na	na	273123	633	Yersinia pseudotuberculosis IP 32953	strain=IP 32953	na	latest	Complete Genome	Major	Full	2006/06/12	ASM4736v1	Lawrence Livermore National Laboratory	GCA_000047365.1	identical	https://ftp.ncbi.nlm.nih.gov/genomes/all/GCF/000/047/365/GCF_000047365.1_ASM4736v1	na	na	na	haploid	bacteria	4840898	4840898	47.5	3	3	3	NCBI RefSeq	NCBI Prokaryotic Genome Annotation Pipeline (PGAP)	04/05/23	4344	4078	117	15358858
GCF_000050425.1	PRJNA224116	SAMEA3138255	na	na	254945	779	Ehrlichia ruminantium str. Welgevonden	strain=Welgevonden	na	latest	Complete Genome	Major	Full	2005/02/01	ASM5042v1	CIRAD, France	GCA_000050425.1	identical	https://ftp.ncbi.nlm.nih.gov/genomes/all/GCF/000/050/425/GCF_000050425.1_ASM5042v1	na	assembly from type material	na	haploid	bacteria	1512977	1512977	27.0	1	1	1	NCBI RefSeq	NCBI Prokaryotic Genome Annotation Pipeline (PGAP)	12/30/22	994	926	43	16547041
GCF_000010805.1	PRJNA224116	SAMD00060964	na	na	632772	37919	Rhodococcus opacus B4	strain=B4	na	latest	Complete Genome	Major	Full	2009/04/01	ASM1080v1	National Institute of Technology and Evaluation	GCA_000010805.1	identical	https://ftp.ncbi.nlm.nih.gov/genomes/all/GCF/000/010/805/GCF_000010805.1_ASM1080v1	na	na	na	haploid	bacteria	8834939	8834939	67.5	6	6	6	NCBI RefSeq	NCBI Prokaryotic Genome Annotation Pipeline (PGAP)	12/24/22	8245	7954	64	16233810;16233805
GCF_000069225.1	PRJNA224116	SAMEA1705948	na	na	31964	28447	Clavibacter michiganensis subsp. sepedonicus	strain=ATCC 33113	na	latest	Complete Genome	Major	Full	2008/02/29	ASM6922v1	Sanger Institute	GCA_000069225.1	identical	https://ftp.ncbi.nlm.nih.gov/genomes/all/GCF/000/069/225/GCF_000069225.1_ASM6922v1	na	assembly from type material	na	haploid	bacteria	3403786	3403786	72.0	3	3	3	NCBI RefSeq	NCBI Prokaryotic Genome Annotation Pipeline (PGAP)	01/03/23	3303	3174	54	18192393
GCF_000027005.1	PRJNA39439	SAMEA2272385	na	representative genome	644223	460519	Komagataella phaffii GS115	strain=GS115	na	latest	Chromosome	Major	Full	2009/05/25	ASM2700v1	Unit for Molecular Glycobiology, Department for Molecular Biomedical Research, VIB, UGent, Belgium	GCA_000027005.1	identical	https://ftp.ncbi.nlm.nih.gov/genomes/all/GCF/000/027/005/GCF_000027005.1_ASM2700v1	na	na	na	haploid	fungi	9216378	9215851	41.0	4	4	4	Unit for Molecular Glycobiology, Department for Molecular Biomedical Research, VIB, UGent, Belgium	Annotation submitted by Unit for Molecular Glycobiology, Department for Molecular Biomedical Research, VIB, UGent, Belgium	02/17/23	5040	5040	0	19465926
GCF_000083565.1	PRJNA224116	SAMEA3138289	na	na	662598	487	Neisseria meningitidis alpha14	strain=alpha14	na	latest	Complete Genome	Major	Full	2009/07/23	ASM8356v1	Bielefeld University	GCA_000083565.1	identical	https://ftp.ncbi.nlm.nih.gov/genomes/all/GCF/000/083/565/GCF_000083565.1_ASM8356v1	na	na	na	haploid	bacteria	2145295	2145295	51.5	1	1	1	NCBI RefSeq	NCBI Prokaryotic Genome Annotation Pipeline (PGAP)	12/30/22	2123	1915	74	18305155
GCF_000085225.1	PRJNA224116	SAMEA3138290	na	na	645462	1496	Clostridioides difficile CD196	strain=CD196	na	latest	Complete Genome	Major	Full	2009/10/01	ASM8522v1	Wellcome Trust Sanger Institute	GCA_000085225.1	identical	https://ftp.ncbi.nlm.nih.gov/genomes/all/GCF/000/085/225/GCF_000085225.1_ASM8522v1	na	na	na	haploid	bacteria	4110554	4110554	28.5	1	1	1	NCBI RefSeq	NCBI Prokaryotic Genome Annotation Pipeline (PGAP)	02/11/23	3739	3563	117	19781061
GCF_000010765.1	PRJNA224116	SAMD00060957	na	na	585396	562	Escherichia coli O111:H- str. 11128	strain=11128	na	latest	Complete Genome	Major	Full	2009/09/10	ASM1076v1	University of Tokyo, Graduate School of Frontier Sciences	GCA_000010765.1	identical	https://ftp.ncbi.nlm.nih.gov/genomes/all/GCF/000/010/765/GCF_000010765.1_ASM1076v1	na	na	na	haploid	bacteria	5766081	5766081	50.0	6	6	6	NCBI RefSeq	NCBI Prokaryotic Genome Annotation Pipeline (PGAP)	04/24/23	5881	5389	146	19815525
GCF_000152705.1	PRJNA224116	SAMN00622971	AAMN00000000.1	na	313589	313589	Janibacter sp. HTCC2649	strain=HTCC2649	na	latest	Scaffold	Major	Full	2006/04/07	ASM15270v1	The Gordon and Betty Moore Foundation Marine Microbiology Initiative	GCA_000152705.1	identical	https://ftp.ncbi.nlm.nih.gov/genomes/all/GCF/000/152/705/GCF_000152705.1_ASM15270v1	na	na	na	haploid	bacteria	4235068	4228723	68.0	0	7	14	NCBI RefSeq	NCBI Prokaryotic Genome Annotation Pipeline (PGAP)	07/31/22	4071	3971	55	21075932
GCF_000152805.1	PRJNA224116	SAMN02436110	AAMT00000000.1	na	314271	404236	Maritimibacter alkaliphilus HTCC2654	strain=HTCC2654	na	latest	Scaffold	Major	Full	2006/06/29	ASM15280v1	The Gordon and Betty Moore Foundation Marine Microbiology Initiative	GCA_000152805.1	identical	https://ftp.ncbi.nlm.nih.gov/genomes/all/GCF/000/152/805/GCF_000152805.1_ASM15280v1	na	assembly from type material	na	haploid	bacteria	4536113	4529231	64.0	0	7	46	NCBI RefSeq	NCBI Prokaryotic Genome Annotation Pipeline (PGAP)	07/25/23	4498	4393	49	20729358
GCF_000152865.1	PRJNA224116	SAMN02436135	AAMW00000000.1	na	237727	237727	Erythrobacter sp. NAP1	strain=NAP1	na	latest	Scaffold	Major	Full	2006/04/07	ASM15286v1	The Gordon and Betty Moore Foundation Marine Microbiology Initiative	GCA_000152865.1	identical	https://ftp.ncbi.nlm.nih.gov/genomes/all/GCF/000/152/865/GCF_000152865.1_ASM15286v1	na	na	na	haploid	bacteria	3266173	3265346	60.5	0	2	4	NCBI RefSeq	NCBI Prokaryotic Genome Annotation Pipeline (PGAP)	07/31/22	3166	3105	50	21952547
GCF_000152905.1	PRJNA224116	SAMN02436084	AAMY00000000.1	na	314253	314253	Nitrobacter sp. Nb-311A	strain=Nb-311A	na	latest	Scaffold	Major	Full	2006/04/11	ASM15290v1	The Gordon and Betty Moore Foundation Marine Microbiology Initiative	GCA_000152905.1	identical	https://ftp.ncbi.nlm.nih.gov/genomes/all/GCF/000/152/905/GCF_000152905.1_ASM15290v1	na	na	na	haploid	bacteria	4107280	4104352	60.0	0	44	63	NCBI RefSeq	NCBI Prokaryotic Genome Annotation Pipeline (PGAP)	07/31/22	3919	3594	59	na
GCF_000152965.1	PRJNA224116	SAMN02436137	AANB00000000.1	na	314262	314262	Roseobacter sp. MED193	strain=MED193	na	latest	Scaffold	Major	Full	2006/06/29	ASM15296v1	The Gordon and Betty Moore Foundation Marine Microbiology Initiative	GCA_000152965.1	identical	https://ftp.ncbi.nlm.nih.gov/genomes/all/GCF/000/152/965/GCF_000152965.1_ASM15296v1	na	na	na	haploid	bacteria	4674070	4652716	57.0	0	4	19	NCBI RefSeq	NCBI Prokaryotic Genome Annotation Pipeline (PGAP)	07/25/23	4416	4295	62	na
GCF_000153065.1	PRJNA224116	SAMN02436139	AANP00000000.1	na	221360	221360	Synechococcus sp. RS9917	strain=RS9917; RCC556	na	latest	Scaffold	Major	Full	2006/05/04	ASM15306v1	The Gordon and Betty Moore Foundation Marine Microbiology Initiative	GCA_000153065.1	identical	https://ftp.ncbi.nlm.nih.gov/genomes/all/GCF/000/153/065/GCF_000153065.1_ASM15306v1	na	na	na	haploid	bacteria	2584918	2579542	64.0	0	1	9	NCBI RefSeq	NCBI Prokaryotic Genome Annotation Pipeline (PGAP)	07/31/22	2754	2669	50	na
GCF_000153025.1	PRJNA224116	SAMN02436165	AANE00000000.1	na	314277	314277	Marinomonas sp. MED121	strain=MED121	na	latest	Scaffold	Major	Full	2006/04/11	ASM15302v1	The Gordon and Betty Moore Foundation Marine Microbiology Initiative	GCA_000153025.1	identical	https://ftp.ncbi.nlm.nih.gov/genomes/all/GCF/000/153/025/GCF_000153025.1_ASM15302v1	na	na	na	haploid	bacteria	5153226	5121076	40.5	0	13	47	NCBI RefSeq	NCBI Prokaryotic Genome Annotation Pipeline (PGAP)	04/10/23	4712	4572	96	na
GCF_000153225.1	PRJNA224116	SAMN02436114	AAOG00000000.1	representative genome	313594	531	Polaribacter irgensii 23-P	strain=23-P	na	latest	Scaffold	Major	Full	2006/05/04	ASM15322v1	The Gordon and Betty Moore Foundation Marine Microbiology Initiative	GCA_000153225.1	identical	https://ftp.ncbi.nlm.nih.gov/genomes/all/GCF/000/153/225/GCF_000153225.1_ASM15322v1	na	assembly from type material	na	haploid	bacteria	2763458	2745458	34.5	0	2	7	NCBI RefSeq	NCBI Prokaryotic Genome Annotation Pipeline (PGAP)	07/17/22	2420	2351	48	na
GCF_000153005.1	PRJNA224116	SAMN02436138	AAND00000000.1	na	314290	314290	Vibrio sp. MED222	strain=MED222	na	latest	Scaffold	Major	Full	2006/06/29	ASM15300v1	The Gordon and Betty Moore Foundation Marine Microbiology Initiative	GCA_000153005.1	identical	https://ftp.ncbi.nlm.nih.gov/genomes/all/GCF/000/153/005/GCF_000153005.1_ASM15300v1	na	na	na	haploid	bacteria	4984034	4891901	43.5	0	21	99	NCBI RefSeq	NCBI Prokaryotic Genome Annotation Pipeline (PGAP)	12/28/22	4383	4183	130	na
GCF_000153045.1	PRJNA224116	SAMN02436085	AANO00000000.1	na	69042	69042	Synechococcus sp. WH 5701	strain=WH 5701	na	latest	Scaffold	Major	Full	2006/05/04	ASM15304v1	The Gordon and Betty Moore Foundation Marine Microbiology Initiative	GCA_000153045.1	identical	https://ftp.ncbi.nlm.nih.gov/genomes/all/GCF/000/153/045/GCF_000153045.1_ASM15304v1	na	na	na	haploid	bacteria	3280236	3043834	65.0	0	116	135	NCBI RefSeq	NCBI Prokaryotic Genome Annotation Pipeline (PGAP)	07/26/22	3320	3138	60	na
GCF_000153105.1	PRJNA224116	SAMN02436112	AANZ00000000.1	representative genome	314230	124	Blastopirellula marina DSM 3645	strain=DSM 3645	na	latest	Scaffold	Major	Full	2006/04/03	ASM15310v1	The Gordon and Betty Moore Foundation Marine Microbiology Initiative	GCA_000153105.1	identical	https://ftp.ncbi.nlm.nih.gov/genomes/all/GCF/000/153/105/GCF_000153105.1_ASM15310v1	na	assembly from type material	na	haploid	bacteria	6663851	6653746	57.0	0	3	64	NCBI RefSeq	NCBI Prokaryotic Genome Annotation Pipeline (PGAP)	09/25/22	5402	5286	60	na
GCF_000153205.1	PRJNA224116	SAMN02436141	AAOF00000000.1	representative genome	314278	35797	Nitrococcus mobilis Nb-231	strain=Nb-231	na	latest	Scaffold	Major	Full	2006/04/11	ASM15320v1	The Gordon and Betty Moore Foundation Marine Microbiology Initiative	GCA_000153205.1	identical	https://ftp.ncbi.nlm.nih.gov/genomes/all/GCF/000/153/205/GCF_000153205.1_ASM15320v1	na	assembly from type material	na	haploid	bacteria	3623681	3617638	59.5	0	9	43	NCBI RefSeq	NCBI Prokaryotic Genome Annotation Pipeline (PGAP)	12/28/22	3447	3285	53	na
GCF_000153305.1	PRJNA224116	SAMN02436142	AAOT00000000.1	representative genome	314256	252302	Oceanicola granulosus HTCC2516	strain=HTCC2516	na	latest	Scaffold	Major	Full	2006/05/02	ASM15330v1	The Gordon and Betty Moore Foundation Marine Microbiology Initiative	GCA_000153305.1	identical	https://ftp.ncbi.nlm.nih.gov/genomes/all/GCF/000/153/305/GCF_000153305.1_ASM15330v1	na	assembly from type material	na	haploid	bacteria	4053139	4039111	70.0	0	9	85	NCBI RefSeq	NCBI Prokaryotic Genome Annotation Pipeline (PGAP)	05/02/23	3834	3707	67	20418400
GCF_000153185.1	PRJNA224116	SAMN02436140	AAOE00000000.1	representative genome	314283	374838	Reinekea blandensis MED297	strain=MED297	na	latest	Scaffold	Major	Full	2006/05/04	ASM15318v1	The Gordon and Betty Moore Foundation Marine Microbiology Initiative	GCA_000153185.1	identical	https://ftp.ncbi.nlm.nih.gov/genomes/all/GCF/000/153/185/GCF_000153185.1_ASM15318v1	na	assembly from type material	na	haploid	bacteria	4526761	4506331	52.0	0	10	61	NCBI RefSeq	NCBI Prokaryotic Genome Annotation Pipeline (PGAP)	02/11/23	4185	4091	68	na
GCF_000153245.1	PRJNA224116	SAMN00622973	AAOH00000000.1	na	87626	314281	Pseudoalteromonas tunicata D2	strain=D2	na	latest	Scaffold	Major	Full	2006/07/19	ASM15324v1	The Gordon and Betty Moore Foundation Marine Microbiology Initiative	GCA_000153245.1	identical	https://ftp.ncbi.nlm.nih.gov/genomes/all/GCF/000/153/245/GCF_000153245.1_ASM15324v1	na	assembly from type material	na	haploid	bacteria	4994813	4982425	39.5	0	37	42	NCBI RefSeq	NCBI Prokaryotic Genome Annotation Pipeline (PGAP)	12/29/22	4386	4212	132	na
GCF_000153345.1	PRJNA224116	SAMN02436143	AAOW00000000.1	representative genome	207954	207954	Neptuniibacter caesariensis	strain=MED92	na	latest	Scaffold	Major	Full	2006/05/02	ASM15334v1	The Gordon and Betty Moore Foundation Marine Microbiology Initiative	GCA_000153345.1	identical	https://ftp.ncbi.nlm.nih.gov/genomes/all/GCF/000/153/345/GCF_000153345.1_ASM15334v1	na	assembly from type material	na	haploid	bacteria	3924755	3873219	46.5	0	6	60	NCBI RefSeq	NCBI Prokaryotic Genome Annotation Pipeline (PGAP)	02/12/23	3670	3600	50	na
GCF_000153545.1	PRJNA224116	SAMN02436131	AAQG00000000.1	na	314266	314266	Sphingomonas sp. SKA58	strain=SKA58	na	latest	Scaffold	Major	Full	2006/07/19	ASM15354v1	The Gordon and Betty Moore Foundation Marine Microbiology Initiative	GCA_000153545.1	identical	https://ftp.ncbi.nlm.nih.gov/genomes/all/GCF/000/153/545/GCF_000153545.1_ASM15354v1	na	na	na	haploid	bacteria	3955737	3948000	63.0	0	5	41	NCBI RefSeq	NCBI Prokaryotic Genome Annotation Pipeline (PGAP)	12/28/22	3864	3704	73	na
GCF_000153265.1	PRJNA224116	SAMN02436086	AAOJ00000000.1	na	314292	661	Photobacterium angustum S14	strain=S14	na	latest	Scaffold	Major	Full	2006/06/29	ASM15326v1	The Gordon and Betty Moore Foundation Marine Microbiology Initiative	GCA_000153265.1	identical	https://ftp.ncbi.nlm.nih.gov/genomes/all/GCF/000/153/265/GCF_000153265.1_ASM15326v1	na	na	na	haploid	bacteria	5181543	5101447	39.5	0	25	45	NCBI RefSeq	NCBI Prokaryotic Genome Annotation Pipeline (PGAP)	11/10/22	4641	4379	188	19805210
GCF_000153365.1	PRJNA224116	SAMN00622969	AAOX00000000.1	na	313627	313627	Bacillus sp. NRRL B-14911	strain=NRRL B-14911	na	latest	Scaffold	Major	Full	2006/03/31	ASM15336v1	The Gordon and Betty Moore Foundation Marine Microbiology Initiative	GCA_000153365.1	identical	https://ftp.ncbi.nlm.nih.gov/genomes/all/GCF/000/153/365/GCF_000153365.1_ASM15336v1	na	na	na	haploid	bacteria	5116500	5085825	45.5	0	75	109	NCBI RefSeq	NCBI Prokaryotic Genome Annotation Pipeline (PGAP)	12/29/22	5130	4922	108	na
GCF_000153425.1	PRJNA224116	SAMN02436087	AAPH00000000.1	representative genome	314280	74109	Photobacterium profundum 3TCK	strain=3TCK	na	latest	Scaffold	Major	Full	2006/05/02	ASM15342v1	The Gordon and Betty Moore Foundation Marine Microbiology Initiative	GCA_000153425.1	identical	https://ftp.ncbi.nlm.nih.gov/genomes/all/GCF/000/153/425/GCF_000153425.1_ASM15342v1	na	na	na	haploid	bacteria	6186325	6107610	41.0	0	11	82	NCBI RefSeq	NCBI Prokaryotic Genome Annotation Pipeline (PGAP)	04/10/23	5530	5294	168	na
GCF_000153465.1	PRJNA224116	SAMN02436161	AAPJ00000000.1	representative genome	287752	651183	Aurantimonas manganoxydans SI85-9A1	strain=SI85-9A1	na	latest	Scaffold	Major	Full	2006/04/07	ASM15346v1	The Gordon and Betty Moore Foundation Marine Microbiology Initiative	GCA_000153465.1	identical	https://ftp.ncbi.nlm.nih.gov/genomes/all/GCF/000/153/465/GCF_000153465.1_ASM15346v1	na	assembly from type material	na	haploid	bacteria	4326814	4325257	66.5	0	22	35	NCBI RefSeq	NCBI Prokaryotic Genome Annotation Pipeline (PGAP)	03/24/23	4111	3955	64	18344346
GCF_000153525.1	PRJNA224116	SAMN02436088	AAPV00000000.1	na	314261	198252	Candidatus Pelagibacter ubique HTCC1002	strain=HTCC1002	na	latest	Scaffold	Major	Full	2006/05/02	ASM15352v1	The Gordon and Betty Moore Foundation Marine Microbiology Initiative	GCA_000153525.1	identical	https://ftp.ncbi.nlm.nih.gov/genomes/all/GCF/000/153/525/GCF_000153525.1_ASM15352v1	na	na	na	haploid	bacteria	1328618	1327604	29.5	0	4	5	NCBI RefSeq	NCBI Prokaryotic Genome Annotation Pipeline (PGAP)	05/22/23	1406	1366	36	na
GCF_000153285.1	PRJNA224116	SAMN02436160	AAOK00000000.1	na	59931	59931	Synechococcus sp. WH 7805	strain=WH 7805	na	latest	Scaffold	Major	Full	2006/05/04	ASM15328v1	The Gordon and Betty Moore Foundation Marine Microbiology Initiative	GCA_000153285.1	identical	https://ftp.ncbi.nlm.nih.gov/genomes/all/GCF/000/153/285/GCF_000153285.1_ASM15328v1	na	na	na	haploid	bacteria	2627046	2620367	57.5	0	3	13	NCBI RefSeq	NCBI Prokaryotic Genome Annotation Pipeline (PGAP)	07/26/22	2745	2660	55	na
GCF_000153325.1	PRJNA224116	SAMN02436115	AAOU00000000.1	na	121723	121723	Photobacterium sp. SKA34	strain=SKA34	na	latest	Scaffold	Major	Full	2006/05/02	ASM15332v1	The Gordon and Betty Moore Foundation Marine Microbiology Initiative	GCA_000153325.1	identical	https://ftp.ncbi.nlm.nih.gov/genomes/all/GCF/000/153/325/GCF_000153325.1_ASM15332v1	na	na	na	haploid	bacteria	4992772	4946988	39.5	0	18	88	NCBI RefSeq	NCBI Prokaryotic Genome Annotation Pipeline (PGAP)	07/26/22	4535	4201	165	na
GCF_000153645.1	PRJNA224116	SAMN02469325	AASA00000000.1	na	272629	75985	Mannheimia haemolytica PHL213	strain=PHL213	na	latest	Scaffold	Major	Full	2007/06/15	ASM15364v1	Baylor College of Medicine	GCA_000153645.1	identical	https://ftp.ncbi.nlm.nih.gov/genomes/all/GCF/000/153/645/GCF_000153645.1_ASM15364v1	na	na	na	haploid	bacteria	2672813	2568460	41.0	0	103	152	NCBI RefSeq	NCBI Prokaryotic Genome Annotation Pipeline (PGAP)	11/26/22	2694	2531	55	17015664
GCF_000153505.1	PRJNA224116	SAMN02436162	AAPS00000000.1	na	314288	663	Vibrio alginolyticus 12G01	strain=12G01	na	latest	Scaffold	Major	Full	2006/06/29	ASM15350v1	The Gordon and Betty Moore Foundation Marine Microbiology Initiative	GCA_000153505.1	identical	https://ftp.ncbi.nlm.nih.gov/genomes/all/GCF/000/153/505/GCF_000153505.1_ASM15350v1	na	na	na	haploid	bacteria	5257379	5160431	44.5	0	20	106	NCBI RefSeq	NCBI Prokaryotic Genome Annotation Pipeline (PGAP)	12/29/22	4695	4505	89	na
GCF_000153565.1	PRJNA224116	SAMN02436132	AAQH00000000.1	na	207949	207949	Bermanella marisrubri	strain=RED65	na	latest	Scaffold	Major	Full	2006/05/02	ASM15356v1	The Gordon and Betty Moore Foundation Marine Microbiology Initiative	GCA_000153565.1	identical	https://ftp.ncbi.nlm.nih.gov/genomes/all/GCF/000/153/565/GCF_000153565.1_ASM15356v1	na	assembly from type material	na	haploid	bacteria	3552236	3527084	43.5	0	26	47	NCBI RefSeq	NCBI Prokaryotic Genome Annotation Pipeline (PGAP)	04/18/23	3307	3223	60	na
GCF_000153605.1	PRJNA224116	SAMN00253843	AARF00000000.1	na	392917	1464	Paenibacillus larvae subsp. larvae BRL-230010	na	BRL-230010	latest	Scaffold	Major	Full	2006/08/18	ASM15360v1	Baylor College of Medicine	GCA_000153605.1	identical	https://ftp.ncbi.nlm.nih.gov/genomes/all/GCF/000/153/605/GCF_000153605.1_ASM15360v1	na	na	na	haploid	bacteria	4033192	3982929	44.0	0	362	646	NCBI RefSeq	NCBI Prokaryotic Genome Annotation Pipeline (PGAP)	02/12/23	4462	3965	73	17069642
GCF_000153885.1	PRJNA224116	SAMN00627091	AAVL00000000.2	na	411463	39496	Eubacterium ventriosum ATCC 27560	strain=ATCC 27560	na	latest	Scaffold	Major	Full	2007/05/25	ASM15388v1	Washington University Genome Sequencing Center	GCA_000153885.1	identical	https://ftp.ncbi.nlm.nih.gov/genomes/all/GCF/000/153/885/GCF_000153885.1_ASM15388v1	na	assembly from type material	na	haploid	bacteria	2870795	2869695	34.5	0	27	38	NCBI RefSeq	NCBI Prokaryotic Genome Annotation Pipeline (PGAP)	04/11/23	2649	2492	84	na
GCF_000153725.1	PRJNA224116	SAMN02436105	AATQ00000000.1	na	314265	344736	Salipiger bermudensis HTCC2601	strain=HTCC2601	na	latest	Scaffold	Major	Full	2006/10/23	ASM15372v1	The Gordon and Betty Moore Foundation Marine Microbiology Initiative	GCA_000153725.1	identical	https://ftp.ncbi.nlm.nih.gov/genomes/all/GCF/000/153/725/GCF_000153725.1_ASM15372v1	na	assembly from type material	na	haploid	bacteria	5482983	5425920	66.0	0	6	103	NCBI RefSeq	NCBI Prokaryotic Genome Annotation Pipeline (PGAP)	07/25/23	5192	5004	71	20729358
GCF_000153765.1	PRJNA224116	SAMN02436127	AATS00000000.1	na	314345	314344	Mariprofundus ferrooxydans PV-1	strain=PV-1	na	latest	Scaffold	Major	Full	2006/10/23	ASM15376v1	The Gordon and Betty Moore Foundation Marine Microbiology Initiative	GCA_000153765.1	identical	https://ftp.ncbi.nlm.nih.gov/genomes/all/GCF/000/153/765/GCF_000153765.1_ASM15376v1	na	assembly from type material	na	haploid	bacteria	2992730	2867087	54.0	0	4	32	NCBI RefSeq	NCBI Prokaryotic Genome Annotation Pipeline (PGAP)	12/19/22	2813	2738	59	na
GCF_000153825.1	PRJNA224116	SAMN02436107	AAUA00000000.1	na	221359	221359	Synechococcus sp. RS9916	strain=RS9916	na	latest	Scaffold	Major	Full	2006/10/23	ASM15382v1	The Gordon and Betty Moore Foundation Marine Microbiology Initiative	GCA_000153825.1	identical	https://ftp.ncbi.nlm.nih.gov/genomes/all/GCF/000/153/825/GCF_000153825.1_ASM15382v1	na	na	na	haploid	bacteria	2664873	2664465	59.5	0	1	4	NCBI RefSeq	NCBI Prokaryotic Genome Annotation Pipeline (PGAP)	07/26/22	2818	2731	53	na
GCF_000153925.1	PRJNA224116	SAMN00627104	AAVP00000000.2	na	411460	33039	[Ruminococcus] torques ATCC 27756	strain=ATCC 27756	na	latest	Scaffold	Major	Full	2007/05/25	ASM15392v1	Washington University Genome Sequencing Center	GCA_000153925.1	identical	https://ftp.ncbi.nlm.nih.gov/genomes/all/GCF/000/153/925/GCF_000153925.1_ASM15392v1	na	assembly from type material	na	haploid	bacteria	2741706	2739406	41.5	0	41	64	NCBI RefSeq	NCBI Prokaryotic Genome Annotation Pipeline (PGAP)	04/11/23	2561	2372	87	na
GCF_000157335.1	PRJNA224116	SAMN02595259	ACAN00000000.1	na	565646	1351	Enterococcus faecalis HIP11704	strain=HIP11704	na	latest	Scaffold	Major	Full	2009/06/22	ASM15733v1	Broad Institute	GCA_000157335.1	identical	https://ftp.ncbi.nlm.nih.gov/genomes/all/GCF/000/157/335/GCF_000157335.1_ASM15733v1	na	na	na	haploid	bacteria	3202994	3129967	37.0	1	38	143	NCBI RefSeq	NCBI Prokaryotic Genome Annotation Pipeline (PGAP)	04/05/23	3156	3014	57	na
GCF_000157435.1	PRJNA224116	SAMN02595263	ACAS00000000.1	na	565656	1352	Enterococcus faecium 1,230,933	strain=1,230,933	na	latest	Scaffold	Major	Full	2009/06/22	ASM15743v1	Broad Institute	GCA_000157435.1	identical	https://ftp.ncbi.nlm.nih.gov/genomes/all/GCF/000/157/435/GCF_000157435.1_ASM15743v1	na	na	na	haploid	bacteria	3140782	2951887	37.5	1	85	304	NCBI RefSeq	NCBI Prokaryotic Genome Annotation Pipeline (PGAP)	04/05/23	3002	2791	51	na
GCF_000157535.1	PRJNA224116	SAMN02595268	ACAX00000000.1	na	565657	1352	Enterococcus faecium 1,231,502	strain=1,231,502	na	latest	Scaffold	Major	Full	2009/06/16	ASM15753v1	Broad Institute	GCA_000157535.1	identical	https://ftp.ncbi.nlm.nih.gov/genomes/all/GCF/000/157/535/GCF_000157535.1_ASM15753v1	na	na	na	haploid	bacteria	3084930	2926114	37.5	1	61	220	NCBI RefSeq	NCBI Prokaryotic Genome Annotation Pipeline (PGAP)	04/05/23	2943	2786	66	na
GCF_000157595.1	PRJNA224116	SAMN02595271	ACBA00000000.1	na	565660	1352	Enterococcus faecium 1,231,410	strain=1,231,410	na	latest	Scaffold	Major	Full	2009/06/22	ASM15759v1	Broad Institute	GCA_000157595.1	identical	https://ftp.ncbi.nlm.nih.gov/genomes/all/GCF/000/157/595/GCF_000157595.1_ASM15759v1	na	na	na	haploid	bacteria	3101595	2943813	37.5	1	69	230	NCBI RefSeq	NCBI Prokaryotic Genome Annotation Pipeline (PGAP)	04/05/23	2969	2810	49	na
GCF_000157635.1	PRJNA224116	SAMN02595273	ACBC00000000.1	na	565662	1352	Enterococcus faecium Com12	strain=Com12	na	latest	Scaffold	Major	Full	2009/06/05	ASM15763v1	Broad Institute	GCA_000157635.1	identical	https://ftp.ncbi.nlm.nih.gov/genomes/all/GCF/000/157/635/GCF_000157635.1_ASM15763v1	na	na	na	haploid	bacteria	2713738	2685402	38.0	0	19	67	NCBI RefSeq	NCBI Prokaryotic Genome Annotation Pipeline (PGAP)	12/03/22	2604	2476	50	na
GCF_000157695.1	PRJNA224116	SAMN02595276	ACBH00000000.1	na	520452	235	Brucella abortus bv. 4 str. 292	strain=292	na	latest	Scaffold	Major	Full	2009/01/30	ASM15769v1	Broad Institute	GCA_000157695.1	identical	https://ftp.ncbi.nlm.nih.gov/genomes/all/GCF/000/157/695/GCF_000157695.1_ASM15769v1	na	na	na	haploid	bacteria	3272945	3254713	57.0	0	12	47	NCBI RefSeq	NCBI Prokaryotic Genome Annotation Pipeline (PGAP)	05/12/23	3175	2963	56	na
GCF_000157795.1	PRJNA224116	SAMN02595281	ACBM00000000.1	na	520463	120576	Brucella pinnipedialis M163/99/10	strain=M163/99/10	na	latest	Scaffold	Major	Full	2009/01/27	ASM15779v1	Broad Institute	GCA_000157795.1	identical	https://ftp.ncbi.nlm.nih.gov/genomes/all/GCF/000/157/795/GCF_000157795.1_ASM15779v1	na	na	na	haploid	bacteria	3404050	3256270	57.0	0	89	418	NCBI RefSeq	NCBI Prokaryotic Genome Annotation Pipeline (PGAP)	12/07/20	3279	2910	51	na
GCF_000157495.1	PRJNA224116	SAMN02595266	ACAV00000000.1	na	565644	1351	Enterococcus faecalis CH188	strain=CH188	na	latest	Scaffold	Major	Full	2009/06/16	ASM15749v1	Broad Institute	GCA_000157495.1	identical	https://ftp.ncbi.nlm.nih.gov/genomes/all/GCF/000/157/495/GCF_000157495.1_ASM15749v1	na	na	na	haploid	bacteria	3220345	3158913	37.0	1	27	120	NCBI RefSeq	NCBI Prokaryotic Genome Annotation Pipeline (PGAP)	04/05/23	3164	3043	59	na
GCF_000157555.1	PRJNA224116	SAMN02595269	ACAY00000000.1	na	565658	1352	Enterococcus faecium 1,231,501	strain=1,231,501	na	latest	Scaffold	Major	Full	2009/06/16	ASM15755v1	Broad Institute	GCA_000157555.1	identical	https://ftp.ncbi.nlm.nih.gov/genomes/all/GCF/000/157/555/GCF_000157555.1_ASM15755v1	na	na	na	haploid	bacteria	2871230	2799375	37.5	1	25	140	NCBI RefSeq	NCBI Prokaryotic Genome Annotation Pipeline (PGAP)	04/05/23	2780	2630	63	na
GCF_000157655.1	PRJNA224116	SAMN02595274	ACBD00000000.1	na	565663	1352	Enterococcus faecium Com15	strain=Com15	na	latest	Scaffold	Major	Full	2009/06/05	ASM15765v1	Broad Institute	GCA_000157655.1	identical	https://ftp.ncbi.nlm.nih.gov/genomes/all/GCF/000/157/655/GCF_000157655.1_ASM15765v1	na	na	na	haploid	bacteria	2801855	2771455	38.0	0	20	70	NCBI RefSeq	NCBI Prokaryotic Genome Annotation Pipeline (PGAP)	12/03/22	2760	2584	66	na
GCF_000157755.1	PRJNA224116	SAMN02595279	ACBK00000000.1	na	520489	29461	Brucella suis bv. 5 str. 513	strain=513	na	latest	Scaffold	Major	Full	2009/01/27	ASM15775v1	Broad Institute	GCA_000157755.1	identical	https://ftp.ncbi.nlm.nih.gov/genomes/all/GCF/000/157/755/GCF_000157755.1_ASM15775v1	na	na	na	haploid	bacteria	3323676	3286636	57.0	0	19	113	NCBI RefSeq	NCBI Prokaryotic Genome Annotation Pipeline (PGAP)	05/12/23	3209	3019	56	na
GCF_000157855.1	PRJNA224116	SAMN02595284	ACBP00000000.1	na	520460	120577	Brucella ceti M13/05/1	strain=M13/05/1	na	latest	Scaffold	Major	Full	2009/01/27	ASM15785v1	Broad Institute	GCA_000157855.1	identical	https://ftp.ncbi.nlm.nih.gov/genomes/all/GCF/000/157/855/GCF_000157855.1_ASM15785v1	na	na	na	haploid	bacteria	3337230	3282220	57.0	0	22	118	NCBI RefSeq	NCBI Prokaryotic Genome Annotation Pipeline (PGAP)	05/12/23	3202	2960	56	na
GCF_000157915.1	PRJNA224116	SAMN00008769	ACBW00000000.1	na	547042	387090	Phocaeicola coprophilus DSM 18228 = JCM 13818	strain=DSM 18228	na	latest	Scaffold	Major	Full	2009/02/09	ASM15791v1	Washington University Genome Sequencing Center	GCA_000157915.1	identical	https://ftp.ncbi.nlm.nih.gov/genomes/all/GCF/000/157/915/GCF_000157915.1_ASM15791v1	na	assembly from type material	na	haploid	bacteria	4041504	3855443	45.5	0	73	285	NCBI RefSeq	NCBI Prokaryotic Genome Annotation Pipeline (PGAP)	08/27/22	3416	3198	68	na
GCF_000158015.1	PRJNA224116	SAMN00008778	ACCG00000000.2	na	518634	1685	Bifidobacterium breve DSM 20213 = JCM 1192	strain=DSM 20213	na	latest	Scaffold	Major	Full	2009/11/19	ASM15801v1	Washington University Genome Sequencing Center	GCA_000158015.1	identical	https://ftp.ncbi.nlm.nih.gov/genomes/all/GCF/000/158/015/GCF_000158015.1_ASM15801v1	na	assembly from type material	na	haploid	bacteria	2331386	2329986	58.0	0	103	117	NCBI RefSeq	NCBI Prokaryotic Genome Annotation Pipeline (PGAP)	05/16/23	2053	1931	61	na
GCF_000157735.1	PRJNA224116	SAMN02595278	ACBJ00000000.1	na	520450	235	Brucella abortus bv. 2 str. 86/8/59	strain=86/8/59	na	latest	Scaffold	Major	Full	2009/01/30	ASM15773v1	Broad Institute	GCA_000157735.1	identical	https://ftp.ncbi.nlm.nih.gov/genomes/all/GCF/000/157/735/GCF_000157735.1_ASM15773v1	na	na	na	haploid	bacteria	3294912	3255633	57.0	0	21	130	NCBI RefSeq	NCBI Prokaryotic Genome Annotation Pipeline (PGAP)	05/12/23	3227	2994	56	na
GCF_000157775.1	PRJNA224116	SAMN02595280	ACBL00000000.1	na	520487	29461	Brucella suis bv. 3 str. 686	strain=686	na	latest	Scaffold	Major	Full	2009/01/27	ASM15777v1	Broad Institute	GCA_000157775.1	identical	https://ftp.ncbi.nlm.nih.gov/genomes/all/GCF/000/157/775/GCF_000157775.1_ASM15777v1	na	na	na	haploid	bacteria	3298529	3267342	57.0	0	23	129	NCBI RefSeq	NCBI Prokaryotic Genome Annotation Pipeline (PGAP)	05/12/23	3187	2976	57	na
GCF_000157835.1	PRJNA224116	SAMN02595283	ACBO00000000.1	na	520459	120577	Brucella ceti M644/93/1	strain=M644/93/1	na	latest	Scaffold	Major	Full	2009/01/27	ASM15783v1	Broad Institute	GCA_000157835.1	identical	https://ftp.ncbi.nlm.nih.gov/genomes/all/GCF/000/157/835/GCF_000157835.1_ASM15783v1	na	na	na	haploid	bacteria	3334689	3283578	57.0	0	17	104	NCBI RefSeq	NCBI Prokaryotic Genome Annotation Pipeline (PGAP)	05/12/23	3197	2959	56	na
GCF_000157995.1	PRJNA224116	SAMN00008830	ACCF00000000.1	na	545696	61171	Holdemania filiformis DSM 12042	strain=DSM 12042	na	latest	Scaffold	Major	Full	2009/02/24	ASM15799v1	Washington University Genome Sequencing Center	GCA_000157995.1	identical	https://ftp.ncbi.nlm.nih.gov/genomes/all/GCF/000/157/995/GCF_000157995.1_ASM15799v1	na	assembly from type material	na	haploid	bacteria	3932923	3803745	50.0	0	35	289	NCBI RefSeq	NCBI Prokaryotic Genome Annotation Pipeline (PGAP)	04/23/23	3678	3551	52	na
GCF_000157875.1	PRJNA224116	SAMN02595285	ACBQ00000000.1	na	520449	520449	Brucella sp. 83/13	strain=83/13	na	latest	Scaffold	Major	Full	2009/01/27	ASM15787v1	Broad Institute	GCA_000157875.1	identical	https://ftp.ncbi.nlm.nih.gov/genomes/all/GCF/000/157/875/GCF_000157875.1_ASM15787v1	na	na	na	haploid	bacteria	3153851	3113340	57.0	0	20	77	NCBI RefSeq	NCBI Prokaryotic Genome Annotation Pipeline (PGAP)	07/31/22	2984	2754	56	na
GCF_000157935.1	PRJNA224116	SAMN00008847	ACBX00000000.2	na	537011	165179	Prevotella copri DSM 18205	strain=DSM 18205	na	latest	Scaffold	Major	Full	2009/10/02	ASM15793v1	Washington University Genome Sequencing Center	GCA_000157935.1	identical	https://ftp.ncbi.nlm.nih.gov/genomes/all/GCF/000/157/935/GCF_000157935.1_ASM15793v1	na	assembly from type material	na	haploid	bacteria	3512473	3507873	44.5	0	27	73	NCBI RefSeq	NCBI Prokaryotic Genome Annotation Pipeline (PGAP)	07/16/23	2982	2829	77	na
GCF_000157975.1	PRJNA224116	SAMN02415620	ACBZ00000000.1	na	476272	53443	Blautia hydrogenotrophica DSM 10507	strain=DSM 10507	na	latest	Scaffold	Major	Full	2009/02/24	ASM15797v1	Washington University Genome Sequencing Center	GCA_000157975.1	identical	https://ftp.ncbi.nlm.nih.gov/genomes/all/GCF/000/157/975/GCF_000157975.1_ASM15797v1	na	assembly from type material	na	haploid	bacteria	3626943	3565428	45.0	0	33	233	NCBI RefSeq	NCBI Prokaryotic Genome Annotation Pipeline (PGAP)	04/11/23	3514	3353	66	na
GCF_000158035.1	PRJNA224116	SAMN00008759	ACCH00000000.1	na	537012	246787	Bacteroides cellulosilyticus DSM 14838	strain=DSM 14838	na	latest	Scaffold	Major	Full	2009/02/09	ASM15803v1	Washington University Genome Sequencing Center	GCA_000158035.1	identical	https://ftp.ncbi.nlm.nih.gov/genomes/all/GCF/000/158/035/GCF_000158035.1_ASM15803v1	na	assembly from type material	na	haploid	bacteria	6870144	6726268	42.5	0	66	525	NCBI RefSeq	NCBI Prokaryotic Genome Annotation Pipeline (PGAP)	05/16/23	5182	4874	54	na
GCF_000158235.1	PRJNA224116	SAMN02463709	ACDD00000000.1	na	469605	849	Fusobacterium gonidiaformans 3-1-5R	strain=3_1_5R	na	latest	Scaffold	Major	Full	2009/03/04	ASM15823v1	Broad Institute	GCA_000158235.1	identical	https://ftp.ncbi.nlm.nih.gov/genomes/all/GCF/000/158/235/GCF_000158235.1_ASM15823v1	na	na	na	haploid	bacteria	1930430	1848430	32.0	0	28	99	NCBI RefSeq	NCBI Prokaryotic Genome Annotation Pipeline (PGAP)	09/28/22	1951	1869	52	na
GCF_000157955.1	PRJNA224116	SAMN00008862	ACBY00000000.2	na	411471	214851	Subdoligranulum variabile DSM 15176	strain=DSM 15176	na	latest	Scaffold	Major	Full	2009/10/06	ASM15795v1	Washington University Genome Sequencing Center	GCA_000157955.1	identical	https://ftp.ncbi.nlm.nih.gov/genomes/all/GCF/000/157/955/GCF_000157955.1_ASM15795v1	na	assembly from type material	na	haploid	bacteria	3245471	3237471	57.5	0	11	91	NCBI RefSeq	NCBI Prokaryotic Genome Annotation Pipeline (PGAP)	04/11/23	3113	2990	68	na
GCF_000158055.1	PRJNA224116	SAMN00008854	ACCI00000000.2	na	521000	587	Providencia rettgeri DSM 1131	strain=DSM 1131	na	latest	Scaffold	Major	Full	2009/11/13	ASM15805v1	Washington University Genome Sequencing Center	GCA_000158055.1	identical	https://ftp.ncbi.nlm.nih.gov/genomes/all/GCF/000/158/055/GCF_000158055.1_ASM15805v1	na	na	na	haploid	bacteria	4764068	4749568	40.0	0	32	177	NCBI RefSeq	NCBI Prokaryotic Genome Annotation Pipeline (PGAP)	05/14/23	4454	4156	93	na
GCF_000158075.1	PRJNA224116	SAMN00008804	ACCJ00000000.1	na	518636	333367	[Clostridium] asparagiforme DSM 15981	strain=DSM 15981	na	latest	Scaffold	Major	Full	2009/02/24	ASM15807v1	Washington University Genome Sequencing Center	GCA_000158075.1	identical	https://ftp.ncbi.nlm.nih.gov/genomes/all/GCF/000/158/075/GCF_000158075.1_ASM15807v1	na	assembly from type material	na	haploid	bacteria	6417332	6224391	55.5	0	92	640	NCBI RefSeq	NCBI Prokaryotic Genome Annotation Pipeline (PGAP)	04/11/23	6013	5668	68	na
GCF_000158115.1	PRJNA224116	SAMN02436182	ACCV00000000.1	na	391586	391586	Vibrio sp. 16	strain=16	na	latest	Scaffold	Major	Full	2009/01/05	ASM15811v1	Gordon and Betty Moore Foundation Microbial Genome Sequencing Project	GCA_000158115.1	identical	https://ftp.ncbi.nlm.nih.gov/genomes/all/GCF/000/158/115/GCF_000158115.1_ASM15811v1	na	na	na	haploid	bacteria	4535833	4489565	46.0	0	80	178	NCBI RefSeq	NCBI Prokaryotic Genome Annotation Pipeline (PGAP)	12/29/22	4202	3970	106	na
GCF_000158175.1	PRJNA224116	SAMN02436313	ACCY00000000.1	representative genome	565045	1341119	Luminiphilus syltensis NOR5-1B	strain=NOR5-1B	na	latest	Scaffold	Major	Full	2009/01/06	ASM15817v1	Gordon and Betty Moore Foundation Marine Microbiology Initiative	GCA_000158175.1	identical	https://ftp.ncbi.nlm.nih.gov/genomes/all/GCF/000/158/175/GCF_000158175.1_ASM15817v1	na	assembly from type material	na	haploid	bacteria	3261541	3247593	56.5	0	1	29	NCBI RefSeq	NCBI Prokaryotic Genome Annotation Pipeline (PGAP)	12/11/22	2948	2860	46	23705883
GCF_000158575.1	PRJNA224116	SAMN02436221	ACDV00000000.1	na	391601	391601	Stenotrophomonas sp. SKA14	strain=SKA14	na	latest	Scaffold	Major	Full	2009/01/07	ASM15857v1	Moore Foundation	GCA_000158575.1	identical	https://ftp.ncbi.nlm.nih.gov/genomes/all/GCF/000/158/575/GCF_000158575.1_ASM15857v1	na	na	na	haploid	bacteria	5020454	4990006	66.0	0	3	50	NCBI RefSeq	NCBI Prokaryotic Genome Annotation Pipeline (PGAP)	12/29/22	4634	4533	79	na
GCF_000158395.1	PRJNA224116	SAMN02463720	ACDL00000000.1	na	556266	562	Escherichia coli D9	strain=D9	na	latest	Scaffold	Major	Full	2009/02/24	ASM15839v1	Broad Institute	GCA_000158395.1	identical	https://ftp.ncbi.nlm.nih.gov/genomes/all/GCF/000/158/395/GCF_000158395.1_ASM15839v1	na	na	na	haploid	bacteria	4764345	4717340	50.5	0	31	98	NCBI RefSeq	NCBI Prokaryotic Genome Annotation Pipeline (PGAP)	05/16/23	4579	4353	70	na
GCF_000158455.1	PRJNA224116	SAMN02463715	ACDO00000000.1	na	556267	157268	Helicobacter winghamensis ATCC BAA-430	strain=ATCC BAA-430	na	latest	Scaffold	Major	Full	2009/03/10	ASM15845v1	Broad Institute	GCA_000158455.1	identical	https://ftp.ncbi.nlm.nih.gov/genomes/all/GCF/000/158/455/GCF_000158455.1_ASM15845v1	na	assembly from type material	na	haploid	bacteria	1690216	1654865	35.0	0	21	55	NCBI RefSeq	NCBI Prokaryotic Genome Annotation Pipeline (PGAP)	05/16/23	1735	1667	43	25212613
GCF_000158755.1	PRJNA224116	SAMN02595291	ACEJ00000000.1	na	520458	120577	Brucella ceti M490/95/1	strain=M490/95/1	na	latest	Scaffold	Major	Full	2009/02/24	ASM15875v1	Broad Institute	GCA_000158755.1	identical	https://ftp.ncbi.nlm.nih.gov/genomes/all/GCF/000/158/755/GCF_000158755.1_ASM15875v1	na	na	na	haploid	bacteria	3345471	3274471	57.0	0	17	142	NCBI RefSeq	NCBI Prokaryotic Genome Annotation Pipeline (PGAP)	05/12/23	3196	2983	56	na
GCF_000159015.1	PRJNA224116	SAMN00001853	ACFG00000000.1	representative genome	525245	103618	Gleimia coleocanis DSM 15436	strain=DSM 15436	na	latest	Scaffold	Major	Full	2009/01/27	ASM15901v1	Baylor College of Medicine	GCA_000159015.1	identical	https://ftp.ncbi.nlm.nih.gov/genomes/all/GCF/000/159/015/GCF_000159015.1_ASM15901v1	na	assembly from type material	na	haploid	bacteria	1723843	1719346	49.5	0	35	40	NCBI RefSeq	NCBI Prokaryotic Genome Annotation Pipeline (PGAP)	05/02/23	1561	1491	56	na
GCF_000158495.1	PRJNA224116	SAMN02463717	ACDQ00000000.1	na	556269	847	Oxalobacter formigenes OXCC13	strain=OXCC13	na	latest	Scaffold	Major	Full	2009/03/04	ASM15849v1	Broad Institute	GCA_000158495.1	identical	https://ftp.ncbi.nlm.nih.gov/genomes/all/GCF/000/158/495/GCF_000158495.1_ASM15849v1	na	na	na	haploid	bacteria	2436766	2417973	49.5	0	9	27	NCBI RefSeq	NCBI Prokaryotic Genome Annotation Pipeline (PGAP)	12/21/22	2238	2169	52	na
GCF_000158595.1	PRJNA224116	SAMN02436267	ACDW00000000.1	na	93058	1219	Prochlorococcus marinus str. MIT 9202	strain=MIT 9202	na	latest	Scaffold	Major	Full	2009/01/26	ASM15859v1	The Gordon and Betty Moore Foundation Microbial Genome Sequencing project	GCA_000158595.1	identical	https://ftp.ncbi.nlm.nih.gov/genomes/all/GCF/000/158/595/GCF_000158595.1_ASM15859v1	na	na	na	haploid	bacteria	1691453	1690387	31.0	0	1	6	NCBI RefSeq	NCBI Prokaryotic Genome Annotation Pipeline (PGAP)	10/25/22	1942	1881	44	na
GCF_000158695.1	PRJNA224116	SAMN02595288	ACEG00000000.1	na	520464	29459	Brucella melitensis bv. 1 str. Rev.1	strain=Rev.1	na	latest	Scaffold	Major	Full	2009/02/24	ASM15869v1	Broad Institute	GCA_000158695.1	identical	https://ftp.ncbi.nlm.nih.gov/genomes/all/GCF/000/158/695/GCF_000158695.1_ASM15869v1	na	na	na	haploid	bacteria	3305822	3270141	57.0	0	26	93	NCBI RefSeq	NCBI Prokaryotic Genome Annotation Pipeline (PGAP)	03/24/23	3215	2983	55	na
GCF_000158795.1	PRJNA224116	SAMN02595293	ACEL00000000.1	na	520455	235	Brucella abortus bv. 9 str. C68	strain=C68	na	latest	Scaffold	Major	Full	2009/02/24	ASM15879v1	Broad Institute	GCA_000158795.1	identical	https://ftp.ncbi.nlm.nih.gov/genomes/all/GCF/000/158/795/GCF_000158795.1_ASM15879v1	na	na	na	haploid	bacteria	3269576	3249359	57.0	0	13	50	NCBI RefSeq	NCBI Prokaryotic Genome Annotation Pipeline (PGAP)	05/12/23	3168	2970	56	na
GCF_000158935.1	PRJNA224116	SAMN02595300	ACEY00000000.1	na	457428	1916	Streptomyces lividans TK24	strain=TK24	na	latest	Scaffold	Major	Full	2009/03/02	ASM15893v1	Broad Institute	GCA_000158935.1	identical	https://ftp.ncbi.nlm.nih.gov/genomes/all/GCF/000/158/935/GCF_000158935.1_ASM15893v1	na	na	na	haploid	bacteria	8318010	8190887	72.0	0	1	333	NCBI RefSeq	NCBI Prokaryotic Genome Annotation Pipeline (PGAP)	04/23/23	7623	7142	75	na
GCF_000156195.1	PRJNA224116	SAMN00008774	ABXI00000000.2	na	483215	338188	Bacteroides finegoldii DSM 17565	strain=DSM 17565	na	latest	Scaffold	Major	Full	2009/06/17	ASM15619v1	Washington University Genome Sequencing Center	GCA_000156195.1	identical	https://ftp.ncbi.nlm.nih.gov/genomes/all/GCF/000/156/195/GCF_000156195.1_ASM15619v1	na	assembly from type material	na	haploid	bacteria	4892401	4881901	42.5	0	33	138	NCBI RefSeq	NCBI Prokaryotic Genome Annotation Pipeline (PGAP)	10/05/22	4140	3871	72	na
GCF_000156395.1	PRJNA224116	SAMN00008855	ABXV00000000.2	na	500637	158850	Providencia rustigianii DSM 4541	strain=DSM 4541	na	latest	Scaffold	Major	Full	2009/10/02	ASM15639v1	Washington University Genome Sequencing Center	GCA_000156395.1	identical	https://ftp.ncbi.nlm.nih.gov/genomes/all/GCF/000/156/395/GCF_000156395.1_ASM15639v1	na	assembly from type material	na	haploid	bacteria	3978644	3965844	41.0	0	35	163	NCBI RefSeq	NCBI Prokaryotic Genome Annotation Pipeline (PGAP)	05/16/23	3813	3513	101	na
GCF_000156495.1	PRJNA224116	SAMN00008846	ABYH00000000.1	na	537006	387661	Parabacteroides johnsonii DSM 18315	strain=DSM 18315	na	latest	Scaffold	Major	Full	2008/10/30	ASM15649v1	Washington University Genome Sequencing Center	GCA_000156495.1	identical	https://ftp.ncbi.nlm.nih.gov/genomes/all/GCF/000/156/495/GCF_000156495.1_ASM15649v1	na	assembly from type material	na	haploid	bacteria	4787097	4612238	45.0	0	106	527	NCBI RefSeq	NCBI Prokaryotic Genome Annotation Pipeline (PGAP)	10/05/22	4030	3713	63	na
GCF_000156595.1	PRJNA224116	SAMN00000629	ABYP00000000.1	na	548477	39791	Corynebacterium glucuronolyticum ATCC 51867	strain=ATCC 51867	na	latest	Scaffold	Major	Full	2009/05/05	ASM15659v1	Baylor College of Medicine	GCA_000156595.1	identical	https://ftp.ncbi.nlm.nih.gov/genomes/all/GCF/000/156/595/GCF_000156595.1_ASM15659v1	na	na	na	haploid	bacteria	2809149	2784539	59.0	0	64	106	NCBI RefSeq	NCBI Prokaryotic Genome Annotation Pipeline (PGAP)	12/21/22	2535	2420	57	na
GCF_000156355.1	PRJNA224116	SAMN02436314	ABXT00000000.1	representative genome	637616	392484	Methylophaga thiooxydans DMS010	strain=DMS010	na	latest	Scaffold	Major	Full	2009/03/02	ASM15635v1	Moore Foundation	GCA_000156355.1	identical	https://ftp.ncbi.nlm.nih.gov/genomes/all/GCF/000/156/355/GCF_000156355.1_ASM15635v1	na	assembly from type material	na	haploid	bacteria	3047652	3018159	46.0	0	26	43	NCBI RefSeq	NCBI Prokaryotic Genome Annotation Pipeline (PGAP)	02/12/23	3188	3122	49	21478352
GCF_000156455.1	PRJNA224116	SAMN02595234	ABYB00000000.1	na	457431	67294	Streptomyces filamentosus NRRL 15998	strain=NRRL 15998	na	latest	Scaffold	Major	Full	2009/01/27	ASM15645v1	Broad Institute	GCA_000156455.1	identical	https://ftp.ncbi.nlm.nih.gov/genomes/all/GCF/000/156/455/GCF_000156455.1_ASM15645v1	na	na	na	haploid	bacteria	7817295	7560086	71.0	0	1	371	NCBI RefSeq	NCBI Prokaryotic Genome Annotation Pipeline (PGAP)	03/17/23	6966	6507	76	na
GCF_000156515.1	PRJNA224116	SAMN00008808	ABYI00000000.2	na	553973	89153	[Clostridium] hylemonae DSM 15053	strain=DSM 15053	na	latest	Scaffold	Major	Full	2009/03/02	ASM15651v1	Washington University Genome Sequencing Center	GCA_000156515.1	identical	https://ftp.ncbi.nlm.nih.gov/genomes/all/GCF/000/156/515/GCF_000156515.1_ASM15651v1	na	assembly from type material	na	haploid	bacteria	3889859	3885459	48.5	0	123	167	NCBI RefSeq	NCBI Prokaryotic Genome Annotation Pipeline (PGAP)	04/11/23	3730	3602	57	na
GCF_000156555.1	PRJNA224116	SAMN00000625	ABYN00000000.1	na	525244	525244	Acinetobacter sp. ATCC 27244	strain=ATCC 27244	na	latest	Scaffold	Major	Full	2009/05/01	ASM15655v1	Baylor College of Medicine	GCA_000156555.1	identical	https://ftp.ncbi.nlm.nih.gov/genomes/all/GCF/000/156/555/GCF_000156555.1_ASM15655v1	na	na	na	haploid	bacteria	3434013	3330366	39.0	0	95	255	NCBI RefSeq	NCBI Prokaryotic Genome Annotation Pipeline (PGAP)	11/29/22	3258	3053	68	na
GCF_000156335.1	PRJNA224116	SAMN02436271	ABXS00000000.1	na	391589	391589	Roseobacter sp. GAI101	strain=GAI101	na	latest	Scaffold	Major	Full	2008/11/25	ASM15633v1	Gordon and Betty Moore Foundation Marine Microbiology Initiative	GCA_000156335.1	identical	https://ftp.ncbi.nlm.nih.gov/genomes/all/GCF/000/156/335/GCF_000156335.1_ASM15633v1	na	na	na	haploid	bacteria	4527951	4514062	58.5	0	9	67	NCBI RefSeq	NCBI Prokaryotic Genome Annotation Pipeline (PGAP)	07/25/23	4281	4131	62	na
GCF_000156435.1	PRJNA224116	SAMN02595233	ABYA00000000.1	na	566461	67581	Streptomyces viridosporus ATCC 14672	strain=ATCC 14672	na	latest	Scaffold	Major	Full	2009/01/27	ASM15643v1	Broad Institute	GCA_000156435.1	identical	https://ftp.ncbi.nlm.nih.gov/genomes/all/GCF/000/156/435/GCF_000156435.1_ASM15643v1	na	assembly from synonym type material	na	haploid	bacteria	8511919	8223278	72.0	0	3	616	NCBI RefSeq	NCBI Prokaryotic Genome Annotation Pipeline (PGAP)	04/23/23	7821	7087	82	na
GCF_000156535.1	PRJNA224116	SAMN00008856	ABYJ00000000.2	na	536231	166486	Roseburia intestinalis L1-82	strain=L1-82	na	latest	Scaffold	Major	Full	2009/06/22	ASM15653v1	Washington University Genome Sequencing Center	GCA_000156535.1	identical	https://ftp.ncbi.nlm.nih.gov/genomes/all/GCF/000/156/535/GCF_000156535.1_ASM15653v1	na	assembly from type material	na	haploid	bacteria	4411375	4380675	42.5	0	102	409	NCBI RefSeq	NCBI Prokaryotic Genome Annotation Pipeline (PGAP)	04/11/23	4323	3948	75	na
GCF_000156635.1	PRJNA224116	SAMN00008777	ABYS00000000.2	na	518635	1683	Bifidobacterium angulatum DSM 20098 = JCM 7096	strain=DSM 20098	na	latest	Scaffold	Major	Full	2009/04/09	ASM15663v1	Washington University Genome Sequencing Center	GCA_000156635.1	identical	https://ftp.ncbi.nlm.nih.gov/genomes/all/GCF/000/156/635/GCF_000156635.1_ASM15663v1	na	assembly from type material	na	haploid	bacteria	2008208	2007108	59.0	0	6	17	NCBI RefSeq	NCBI Prokaryotic Genome Annotation Pipeline (PGAP)	05/16/23	1633	1543	65	na
GCF_000156735.1	PRJNA224116	SAMN02471874	ABZA00000000.1	na	569881	263437	Wolbachia endosymbiont of Culex quinquefasciatus JHB	na	na	latest	Scaffold	Major	Full	2008/11/18	ASM15673v1	University of Maryland Center for Bioinformatics and Computational Biology	GCA_000156735.1	identical	https://ftp.ncbi.nlm.nih.gov/genomes/all/GCF/000/156/735/GCF_000156735.1_ASM15673v1	na	na	na	haploid	bacteria	1543661	1542137	34.0	0	16	21	NCBI RefSeq	NCBI Prokaryotic Genome Annotation Pipeline (PGAP)	07/26/22	1508	1349	41	19114486
GCF_000156795.1	PRJNA224116	SAMN02595240	ABZH00000000.1	na	528347	485	Neisseria gonorrhoeae DGI18	strain=DGI18	na	latest	Scaffold	Major	Full	2009/01/30	ASM15679v1	Broad Institute	GCA_000156795.1	identical	https://ftp.ncbi.nlm.nih.gov/genomes/all/GCF/000/156/795/GCF_000156795.1_ASM15679v1	na	na	na	haploid	bacteria	2115064	2035914	52.5	1	42	153	NCBI RefSeq	NCBI Prokaryotic Genome Annotation Pipeline (PGAP)	04/05/23	2136	1883	53	na
GCF_000156375.1	PRJNA224116	SAMN00008819	ABXU00000000.1	na	411464	901	Desulfovibrio piger ATCC 29098	strain=ATCC 29098	na	latest	Scaffold	Major	Full	2008/10/30	ASM15637v1	Washington University Genome Sequencing Center	GCA_000156375.1	identical	https://ftp.ncbi.nlm.nih.gov/genomes/all/GCF/000/156/375/GCF_000156375.1_ASM15637v1	na	assembly from type material	na	haploid	bacteria	2867216	2826240	63.0	0	47	127	NCBI RefSeq	NCBI Prokaryotic Genome Annotation Pipeline (PGAP)	05/16/23	2611	2497	78	na
GCF_000156415.1	PRJNA224116	SAMN02469396	ABXZ00000000.1	na	563990	263	Francisella tularensis subsp. novicida FTG	strain=FTG	na	latest	Scaffold	Major	Full	2008/10/09	ASM15641v1	BioHealthBase	GCA_000156415.1	identical	https://ftp.ncbi.nlm.nih.gov/genomes/all/GCF/000/156/415/GCF_000156415.1_ASM15641v1	na	na	na	haploid	bacteria	1844228	1843928	32.0	0	5	8	NCBI RefSeq	NCBI Prokaryotic Genome Annotation Pipeline (PGAP)	12/16/22	1793	1735	45	na
GCF_000156475.1	PRJNA224116	SAMN02595235	ABYC00000000.1	na	1886	1886	Streptomyces albidoflavus	strain=J1074	na	latest	Scaffold	Major	Full	2009/01/27	ASM15647v1	Broad Institute	GCA_000156475.1	identical	https://ftp.ncbi.nlm.nih.gov/genomes/all/GCF/000/156/475/GCF_000156475.1_ASM15647v1	na	na	na	haploid	bacteria	6823670	6619469	73.0	0	2	501	NCBI RefSeq	NCBI Prokaryotic Genome Annotation Pipeline (PGAP)	03/30/23	6063	5641	79	na
GCF_000156575.1	PRJNA224116	SAMN00000626	ABYO00000000.1	na	525254	33032	Anaerococcus lactolyticus ATCC 51172	strain=ATCC 51172	na	latest	Scaffold	Major	Full	2009/05/01	ASM15657v1	Baylor College of Medicine	GCA_000156575.1	identical	https://ftp.ncbi.nlm.nih.gov/genomes/all/GCF/000/156/575/GCF_000156575.1_ASM15657v1	na	assembly from type material	na	haploid	bacteria	2206675	2177754	34.5	0	251	298	NCBI RefSeq	NCBI Prokaryotic Genome Annotation Pipeline (PGAP)	05/16/23	2233	2095	54	na
GCF_000156675.1	PRJNA224116	SAMN00008797	ABYU00000000.2	na	537007	1322	Blautia hansenii DSM 20583	strain=DSM 20583	na	latest	Scaffold	Major	Full	2009/08/21	ASM15667v1	Washington University Genome Sequencing Center	GCA_000156675.1	identical	https://ftp.ncbi.nlm.nih.gov/genomes/all/GCF/000/156/675/GCF_000156675.1_ASM15667v1	na	assembly from type material	na	haploid	bacteria	3058721	3053221	38.5	0	8	63	NCBI RefSeq	NCBI Prokaryotic Genome Annotation Pipeline (PGAP)	04/11/23	3088	2925	85	na
GCF_000156715.1	PRJNA224116	SAMN02595237	ABYY00000000.1	na	539329	28110	Francisella philomiragia subsp. philomiragia ATCC 25015	strain=ATCC 25015	na	latest	Scaffold	Major	Full	2008/12/23	ASM15671v1	Broad Institute	GCA_000156715.1	identical	https://ftp.ncbi.nlm.nih.gov/genomes/all/GCF/000/156/715/GCF_000156715.1_ASM15671v1	na	assembly from type material	na	haploid	bacteria	1999684	1985978	32.5	0	17	30	NCBI RefSeq	NCBI Prokaryotic Genome Annotation Pipeline (PGAP)	04/27/23	1928	1876	43	na
GCF_000156815.1	PRJNA224116	SAMN02595241	ABZI00000000.1	na	528353	485	Neisseria gonorrhoeae FA6140	strain=FA6140	na	latest	Scaffold	Major	Full	2009/01/30	ASM15681v1	Broad Institute	GCA_000156815.1	identical	https://ftp.ncbi.nlm.nih.gov/genomes/all/GCF/000/156/815/GCF_000156815.1_ASM15681v1	na	na	na	haploid	bacteria	2125140	2033960	52.5	1	55	161	NCBI RefSeq	NCBI Prokaryotic Genome Annotation Pipeline (PGAP)	04/05/23	2143	1891	53	na
GCF_000156915.1	PRJNA224116	SAMN02595245	ABZN00000000.1	na	528357	485	Neisseria gonorrhoeae PID24-1	strain=PID24-1	na	latest	Scaffold	Major	Full	2009/01/30	ASM15691v1	Broad Institute	GCA_000156915.1	identical	https://ftp.ncbi.nlm.nih.gov/genomes/all/GCF/000/156/915/GCF_000156915.1_ASM15691v1	na	na	na	haploid	bacteria	2125573	2033752	52.5	1	54	168	NCBI RefSeq	NCBI Prokaryotic Genome Annotation Pipeline (PGAP)	04/05/23	2149	1897	49	na
GCF_000157015.1	PRJNA224116	SAMN02463689	ABZX00000000.1	na	457424	817	Bacteroides fragilis 3_1_12	strain=3_1_12	na	latest	Scaffold	Major	Full	2009/02/05	ASM15701v1	Broad Institute	GCA_000157015.1	identical	https://ftp.ncbi.nlm.nih.gov/genomes/all/GCF/000/157/015/GCF_000157015.1_ASM15701v1	na	na	na	haploid	bacteria	5530115	5486240	43.5	1	33	104	NCBI RefSeq	NCBI Prokaryotic Genome Annotation Pipeline (PGAP)	10/05/22	4705	4567	68	na
GCF_000156895.1	PRJNA224116	SAMN02595244	ABZM00000000.1	na	528355	485	Neisseria gonorrhoeae PID1	strain=PID1	na	latest	Scaffold	Major	Full	2009/01/30	ASM15689v1	Broad Institute	GCA_000156895.1	identical	https://ftp.ncbi.nlm.nih.gov/genomes/all/GCF/000/156/895/GCF_000156895.1_ASM15689v1	na	na	na	haploid	bacteria	2169881	2091324	52.5	1	48	145	NCBI RefSeq	NCBI Prokaryotic Genome Annotation Pipeline (PGAP)	04/05/23	2203	1959	56	na
GCF_000157195.1	PRJNA224116	SAMN02595252	ACAG00000000.1	na	565642	1351	Enterococcus faecalis ATCC 4200	strain=ATCC 4200	na	latest	Scaffold	Major	Full	2009/06/11	ASM15719v1	Broad Institute	GCA_000157195.1	identical	https://ftp.ncbi.nlm.nih.gov/genomes/all/GCF/000/157/195/GCF_000157195.1_ASM15719v1	na	na	na	haploid	bacteria	3036165	3008852	37.0	1	14	83	NCBI RefSeq	NCBI Prokaryotic Genome Annotation Pipeline (PGAP)	04/05/23	2937	2791	58	na
GCF_000157295.1	PRJNA224116	SAMN02595257	ACAL00000000.1	na	565654	37734	Enterococcus casseliflavus EC10	strain=EC10	na	latest	Scaffold	Major	Full	2009/06/23	ASM15729v1	Broad Institute	GCA_000157295.1	identical	https://ftp.ncbi.nlm.nih.gov/genomes/all/GCF/000/157/295/GCF_000157295.1_ASM15729v1	na	na	na	haploid	bacteria	3451628	3423270	42.5	1	18	54	NCBI RefSeq	NCBI Prokaryotic Genome Annotation Pipeline (PGAP)	04/05/23	3291	3198	56	na
GCF_000157395.1	PRJNA224116	SAMN02595261	ACAQ00000000.1	na	565647	1351	Enterococcus faecalis E1Sol	strain=E1Sol	na	latest	Scaffold	Major	Full	2009/06/22	ASM15739v1	Broad Institute	GCA_000157395.1	identical	https://ftp.ncbi.nlm.nih.gov/genomes/all/GCF/000/157/395/GCF_000157395.1_ASM15739v1	na	na	na	haploid	bacteria	2881904	2853151	37.0	1	14	75	NCBI RefSeq	NCBI Prokaryotic Genome Annotation Pipeline (PGAP)	04/05/23	2816	2717	57	na
GCF_000157455.1	PRJNA224116	SAMN02595264	ACAT00000000.1	na	565650	1351	Enterococcus faecalis D6	strain=D6	na	latest	Scaffold	Major	Full	2009/06/16	ASM15745v1	Broad Institute	GCA_000157455.1	identical	https://ftp.ncbi.nlm.nih.gov/genomes/all/GCF/000/157/455/GCF_000157455.1_ASM15745v1	na	na	na	haploid	bacteria	2906246	2886934	37.0	1	11	46	NCBI RefSeq	NCBI Prokaryotic Genome Annotation Pipeline (PGAP)	04/05/23	2784	2689	57	na
GCF_000156655.1	PRJNA224116	SAMN00008825	ABYT00000000.1	na	518637	1735	Holdemanella biformis DSM 3989	strain=DSM 3989	na	latest	Scaffold	Major	Full	2008/11/12	ASM15665v1	Washington University Genome Sequencing Center	GCA_000156655.1	identical	https://ftp.ncbi.nlm.nih.gov/genomes/all/GCF/000/156/655/GCF_000156655.1_ASM15665v1	na	assembly from type material	na	haploid	bacteria	2517763	2415920	33.5	0	44	161	NCBI RefSeq	NCBI Prokaryotic Genome Annotation Pipeline (PGAP)	04/23/23	2466	2383	49	na
GCF_000156755.1	PRJNA224116	SAMN02595238	ABZF00000000.1	na	528345	485	Neisseria gonorrhoeae 1291	strain=1291	na	latest	Scaffold	Major	Full	2009/01/30	ASM15675v1	Broad Institute	GCA_000156755.1	identical	https://ftp.ncbi.nlm.nih.gov/genomes/all/GCF/000/156/755/GCF_000156755.1_ASM15675v1	na	na	na	haploid	bacteria	2111705	2033233	52.5	1	42	175	NCBI RefSeq	NCBI Prokaryotic Genome Annotation Pipeline (PGAP)	04/05/23	2125	1902	49	na
GCF_000156955.1	PRJNA224116	SAMN02595247	ABZP00000000.1	na	528359	485	Neisseria gonorrhoeae SK-92-679	strain=SK-92-679	na	latest	Scaffold	Major	Full	2009/01/30	ASM15695v1	Broad Institute	GCA_000156955.1	identical	https://ftp.ncbi.nlm.nih.gov/genomes/all/GCF/000/156/955/GCF_000156955.1_ASM15695v1	na	na	na	haploid	bacteria	2170499	2068277	52.5	1	47	197	NCBI RefSeq	NCBI Prokaryotic Genome Annotation Pipeline (PGAP)	04/05/23	2163	1937	49	na
GCF_000157055.1	PRJNA224116	SAMN02463692	ABZZ00000000.1	na	469590	469590	Bacteroides sp. 2_2_4	strain=2_2_4	na	latest	Scaffold	Major	Full	2009/02/05	ASM15705v1	Broad Institute	GCA_000157055.1	identical	https://ftp.ncbi.nlm.nih.gov/genomes/all/GCF/000/157/055/GCF_000157055.1_ASM15705v1	na	na	na	haploid	bacteria	7101224	7004971	42.0	1	64	204	NCBI RefSeq	NCBI Prokaryotic Genome Annotation Pipeline (PGAP)	07/31/22	5689	5438	81	na
GCF_000157155.1	PRJNA224116	SAMN02595250	ACAE00000000.1	na	565637	1351	Enterococcus faecalis T2	strain=T2	na	latest	Scaffold	Major	Full	2009/06/24	ASM15715v1	Broad Institute	GCA_000157155.1	identical	https://ftp.ncbi.nlm.nih.gov/genomes/all/GCF/000/157/155/GCF_000157155.1_ASM15715v1	na	na	na	haploid	bacteria	3263835	3204817	37.0	1	22	121	NCBI RefSeq	NCBI Prokaryotic Genome Annotation Pipeline (PGAP)	04/05/23	3196	3069	58	na
GCF_000157255.1	PRJNA224116	SAMN02595255	ACAJ00000000.1	na	565653	1353	Enterococcus gallinarum EG2	strain=EG2	na	latest	Scaffold	Major	Full	2009/06/05	ASM15725v1	Broad Institute	GCA_000157255.1	identical	https://ftp.ncbi.nlm.nih.gov/genomes/all/GCF/000/157/255/GCF_000157255.1_ASM15725v1	na	na	na	haploid	bacteria	3162323	3134429	40.5	0	14	49	NCBI RefSeq	NCBI Prokaryotic Genome Annotation Pipeline (PGAP)	12/21/22	3048	2945	45	na
GCF_000156775.1	PRJNA224116	SAMN02595239	ABZG00000000.1	na	528346	485	Neisseria gonorrhoeae 35/02	strain=35/02	na	latest	Scaffold	Major	Full	2009/01/30	ASM15677v1	Broad Institute	GCA_000156775.1	identical	https://ftp.ncbi.nlm.nih.gov/genomes/all/GCF/000/156/775/GCF_000156775.1_ASM15677v1	na	na	na	haploid	bacteria	2134783	2043737	52.5	1	40	156	NCBI RefSeq	NCBI Prokaryotic Genome Annotation Pipeline (PGAP)	04/05/23	2152	1897	53	na
GCF_000156875.1	PRJNA224116	SAMN02595243	ABZL00000000.1	na	528356	485	Neisseria gonorrhoeae PID18	strain=PID18	na	latest	Scaffold	Major	Full	2009/01/30	ASM15687v1	Broad Institute	GCA_000156875.1	identical	https://ftp.ncbi.nlm.nih.gov/genomes/all/GCF/000/156/875/GCF_000156875.1_ASM15687v1	na	na	na	haploid	bacteria	2173641	2083259	52.5	1	49	175	NCBI RefSeq	NCBI Prokaryotic Genome Annotation Pipeline (PGAP)	04/05/23	2169	1930	53	na
GCF_000156935.1	PRJNA224116	SAMN02595246	ABZO00000000.1	na	528358	485	Neisseria gonorrhoeae PID332	strain=PID332	na	latest	Scaffold	Major	Full	2009/01/30	ASM15693v1	Broad Institute	GCA_000156935.1	identical	https://ftp.ncbi.nlm.nih.gov/genomes/all/GCF/000/156/935/GCF_000156935.1_ASM15693v1	na	na	na	haploid	bacteria	2197024	2101853	52.0	1	47	168	NCBI RefSeq	NCBI Prokaryotic Genome Annotation Pipeline (PGAP)	04/05/23	2200	1961	53	na
GCF_000156975.1	PRJNA224116	SAMN02595248	ABZQ00000000.1	na	528360	485	Neisseria gonorrhoeae SK-93-1035	strain=SK-93-1035	na	latest	Scaffold	Major	Full	2009/01/30	ASM15697v1	Broad Institute	GCA_000156975.1	identical	https://ftp.ncbi.nlm.nih.gov/genomes/all/GCF/000/156/975/GCF_000156975.1_ASM15697v1	na	na	na	haploid	bacteria	2144977	2049370	52.5	0	40	156	NCBI RefSeq	NCBI Prokaryotic Genome Annotation Pipeline (PGAP)	12/03/22	2163	1911	55	na
GCF_000157135.1	PRJNA224116	SAMN02595249	ACAD00000000.1	na	565636	1351	Enterococcus faecalis T1	strain=T1	na	latest	Scaffold	Major	Full	2009/06/11	ASM15713v1	Broad Institute	GCA_000157135.1	identical	https://ftp.ncbi.nlm.nih.gov/genomes/all/GCF/000/157/135/GCF_000157135.1_ASM15713v1	na	na	na	haploid	bacteria	2950691	2905629	37.5	1	16	82	NCBI RefSeq	NCBI Prokaryotic Genome Annotation Pipeline (PGAP)	04/05/23	2842	2732	59	na
GCF_000157235.1	PRJNA224116	SAMN02595254	ACAI00000000.1	na	565643	1351	Enterococcus faecalis DS5	strain=DS5	na	latest	Scaffold	Major	Full	2009/06/24	ASM15723v1	Broad Institute	GCA_000157235.1	identical	https://ftp.ncbi.nlm.nih.gov/genomes/all/GCF/000/157/235/GCF_000157235.1_ASM15723v1	na	na	na	haploid	bacteria	3186424	3128174	37.0	1	43	128	NCBI RefSeq	NCBI Prokaryotic Genome Annotation Pipeline (PGAP)	04/05/23	3117	2994	58	na
GCF_000159055.1	PRJNA224116	SAMN02415619	ACFX00000000.2	na	411486	411486	Clostridium sp. M62/1	strain=M62/1	na	latest	Scaffold	Major	Full	2010/01/08	ASM15905v1	Washington University Genome Sequencing Center	GCA_000159055.1	identical	https://ftp.ncbi.nlm.nih.gov/genomes/all/GCF/000/159/055/GCF_000159055.1_ASM15905v1	na	na	na	haploid	bacteria	3842594	3836694	50.0	0	26	85	NCBI RefSeq	NCBI Prokaryotic Genome Annotation Pipeline (PGAP)	04/11/23	3640	3462	83	na
GCF_000159115.1	PRJNA224116	SAMN00002226	ACGD00000000.1	na	525260	38284	Corynebacterium accolens ATCC 49725	strain=ATCC 49725	na	latest	Scaffold	Major	Full	2009/05/05	ASM15911v1	Baylor College of Medicine	GCA_000159115.1	identical	https://ftp.ncbi.nlm.nih.gov/genomes/all/GCF/000/159/115/GCF_000159115.1_ASM15911v1	na	assembly from type material	na	haploid	bacteria	2437186	2413333	59.5	0	38	64	NCBI RefSeq	NCBI Prokaryotic Genome Annotation Pipeline (PGAP)	04/23/23	2300	2192	56	na
GCF_000159215.1	PRJNA224116	SAMN00001473	ACGI00000000.1	na	525325	1613	Limosilactobacillus fermentum ATCC 14931	strain=ATCC 14931	na	latest	Scaffold	Major	Full	2009/05/28	ASM15921v1	Baylor College of Medicine	GCA_000159215.1	identical	https://ftp.ncbi.nlm.nih.gov/genomes/all/GCF/000/159/215/GCF_000159215.1_ASM15921v1	na	assembly from type material	na	haploid	bacteria	1867005	1796949	52.5	0	74	145	NCBI RefSeq	NCBI Prokaryotic Genome Annotation Pipeline (PGAP)	03/25/23	1853	1714	63	na
GCF_000159255.1	PRJNA224116	SAMN00002243	ACGL00000000.1	na	491074	1351	Enterococcus faecalis TX0104	strain=TX0104	na	latest	Scaffold	Major	Full	2009/05/15	ASM15925v1	Baylor College of Medicine	GCA_000159255.1	identical	https://ftp.ncbi.nlm.nih.gov/genomes/all/GCF/000/159/255/GCF_000159255.1_ASM15925v1	na	na	na	haploid	bacteria	3156478	3106826	37.0	0	95	237	NCBI RefSeq	NCBI Prokaryotic Genome Annotation Pipeline (PGAP)	12/03/22	3154	2958	51	na
GCF_000159315.1	PRJNA224116	SAMN00001467	ACGP00000000.1	na	1423757	1588	Lentilactobacillus hilgardii DSM 20176 = ATCC 8290	strain=ATCC 8290	na	latest	Scaffold	Major	Full	2009/05/28	ASM15931v1	Baylor College of Medicine	GCA_000159315.1	identical	https://ftp.ncbi.nlm.nih.gov/genomes/all/GCF/000/159/315/GCF_000159315.1_ASM15931v1	na	assembly from type material	na	haploid	bacteria	2721039	2619588	39.5	0	113	233	NCBI RefSeq	NCBI Prokaryotic Genome Annotation Pipeline (PGAP)	12/07/22	2670	2476	62	na
GCF_000159415.1	PRJNA224116	SAMN00001484	ACGU00000000.1	na	525365	227945	Lactobacillus ultunensis DSM 16047	strain=DSM 16047	na	latest	Scaffold	Major	Full	2009/06/26	ASM15941v1	BCM	GCA_000159415.1	identical	https://ftp.ncbi.nlm.nih.gov/genomes/all/GCF/000/159/415/GCF_000159415.1_ASM15941v1	na	assembly from type material	na	haploid	bacteria	2248406	2168059	35.5	0	48	116	NCBI RefSeq	NCBI Prokaryotic Genome Annotation Pipeline (PGAP)	05/16/23	2179	2032	62	na
GCF_000159515.1	PRJNA224116	SAMN00002244	ACHB00000000.1	na	525372	258	Sphingobacterium spiritivorum ATCC 33300	strain=ATCC 33300	na	latest	Scaffold	Major	Full	2009/05/15	ASM15951v1	BCM	GCA_000159515.1	identical	https://ftp.ncbi.nlm.nih.gov/genomes/all/GCF/000/159/515/GCF_000159515.1_ASM15951v1	na	na	na	haploid	bacteria	5232948	5217816	39.5	0	40	122	NCBI RefSeq	NCBI Prokaryotic Genome Annotation Pipeline (PGAP)	10/05/22	4691	4533	48	na
GCF_000159295.1	PRJNA224116	SAMN00001495	ACGN00000000.1	na	525281	562	Escherichia coli 83972	strain=83972	na	latest	Scaffold	Major	Full	2009/05/15	ASM15929v1	Baylor College of Medicine	GCA_000159295.1	identical	https://ftp.ncbi.nlm.nih.gov/genomes/all/GCF/000/159/295/GCF_000159295.1_ASM15929v1	na	na	na	haploid	bacteria	5106156	5066014	50.5	0	105	159	NCBI RefSeq	NCBI Prokaryotic Genome Annotation Pipeline (PGAP)	05/16/23	4968	4626	80	na
GCF_000159355.1	PRJNA224116	SAMN00001472	ACGR00000000.1	na	525330	33959	Lactobacillus johnsonii ATCC 33200	strain=ATCC 33200	na	latest	Scaffold	Major	Full	2009/05/28	ASM15935v1	BCM	GCA_000159355.1	identical	https://ftp.ncbi.nlm.nih.gov/genomes/all/GCF/000/159/355/GCF_000159355.1_ASM15935v1	na	assembly from type material	na	haploid	bacteria	1780499	1772891	34.0	0	32	52	NCBI RefSeq	NCBI Prokaryotic Genome Annotation Pipeline (PGAP)	05/16/23	1807	1666	57	na
GCF_000159395.1	PRJNA224116	SAMN00001483	ACGT00000000.1	na	1423799	1624	Ligilactobacillus salivarius DSM 20555 = ATCC 11741	strain=ATCC 11741	na	latest	Scaffold	Major	Full	2009/06/26	ASM15939v1	Baylor College of Medicine	GCA_000159395.1	identical	https://ftp.ncbi.nlm.nih.gov/genomes/all/GCF/000/159/395/GCF_000159395.1_ASM15939v1	na	assembly from type material	na	haploid	bacteria	2017251	1995868	32.5	0	32	54	NCBI RefSeq	NCBI Prokaryotic Genome Annotation Pipeline (PGAP)	08/27/22	1993	1888	70	na
GCF_000159555.1	PRJNA224116	SAMN00001490	ACHD00000000.1	na	548474	1280	Staphylococcus aureus subsp. aureus TCH130	strain=TCH130	na	latest	Scaffold	Major	Full	2009/08/12	ASM15955v1	BCM	GCA_000159555.1	identical	https://ftp.ncbi.nlm.nih.gov/genomes/all/GCF/000/159/555/GCF_000159555.1_ASM15955v1	na	na	na	haploid	bacteria	2779997	2764312	33.0	0	248	284	NCBI RefSeq	NCBI Prokaryotic Genome Annotation Pipeline (PGAP)	10/07/22	2880	2680	67	na
GCF_000159615.1	PRJNA224116	SAMN00001503	ACHG00000000.1	na	525341	1598	Limosilactobacillus reuteri CF48-3A	strain=CF48-3A	na	latest	Scaffold	Major	Full	2009/07/07	ASM15961v1	BCM	GCA_000159615.1	identical	https://ftp.ncbi.nlm.nih.gov/genomes/all/GCF/000/159/615/GCF_000159615.1_ASM15961v1	na	na	na	haploid	bacteria	2107903	2032595	38.5	0	92	244	NCBI RefSeq	NCBI Prokaryotic Genome Annotation Pipeline (PGAP)	08/27/22	2147	1977	72	na
GCF_000159715.1	PRJNA224116	SAMN00001471	ACHN00000000.1	na	525306	1579	Lactobacillus acidophilus ATCC 4796	strain=ATCC 4796	na	latest	Scaffold	Major	Full	2009/05/28	ASM15971v1	Baylor College of Medicine	GCA_000159715.1	identical	https://ftp.ncbi.nlm.nih.gov/genomes/all/GCF/000/159/715/GCF_000159715.1_ASM15971v1	na	na	na	haploid	bacteria	2020500	1999667	34.5	0	38	69	NCBI RefSeq	NCBI Prokaryotic Genome Annotation Pipeline (PGAP)	12/16/22	1962	1777	65	na
GCF_000159335.1	PRJNA224116	SAMN00001502	ACGQ00000000.2	na	525329	109790	Lactobacillus jensenii JV-V16	strain=JV-V16	na	latest	Chromosome	Major	Full	2010/06/17	ASM15933v1	Baylor College of Medicine	GCA_000159335.1	identical	https://ftp.ncbi.nlm.nih.gov/genomes/all/GCF/000/159/335/GCF_000159335.1_ASM15933v1	na	na	na	haploid	bacteria	1604632	1600834	34.0	1	1	2	NCBI RefSeq	NCBI Prokaryotic Genome Annotation Pipeline (PGAP)	12/16/22	1483	1392	66	na
GCF_000159435.1	PRJNA224116	SAMN00001485	ACGV00000000.1	na	1423814	1633	Limosilactobacillus vaginalis DSM 5837 = ATCC 49540	strain=ATCC 49540	na	latest	Scaffold	Major	Full	2009/07/07	ASM15943v1	BCM	GCA_000159435.1	identical	https://ftp.ncbi.nlm.nih.gov/genomes/all/GCF/000/159/435/GCF_000159435.1_ASM15943v1	na	assembly from type material	na	haploid	bacteria	1877332	1806246	40.5	0	112	202	NCBI RefSeq	NCBI Prokaryotic Genome Annotation Pipeline (PGAP)	08/27/22	1883	1739	68	na
GCF_000159495.1	PRJNA224116	SAMN00001470	ACGY00000000.1	na	525337	1597	Lacticaseibacillus paracasei subsp. paracasei ATCC 25302 = DSM 5622 = JCM 8130	strain=ATCC 25302	na	latest	Scaffold	Major	Full	2009/05/28	ASM15949v1	Baylor College of Medicine	GCA_000159495.1	identical	https://ftp.ncbi.nlm.nih.gov/genomes/all/GCF/000/159/495/GCF_000159495.1_ASM15949v1	na	assembly from type material	na	haploid	bacteria	2991737	2885587	46.5	0	73	174	NCBI RefSeq	NCBI Prokaryotic Genome Annotation Pipeline (PGAP)	12/14/22	2866	2697	61	na
GCF_000159655.1	PRJNA224116	SAMN00001464	ACHK00000000.1	na	525271	1351	Enterococcus faecalis ATCC 29200	strain=ATCC 29200	na	latest	Scaffold	Major	Full	2009/05/15	ASM15965v1	Baylor College of Medicine	GCA_000159655.1	identical	https://ftp.ncbi.nlm.nih.gov/genomes/all/GCF/000/159/655/GCF_000159655.1_ASM15965v1	na	na	na	haploid	bacteria	2973369	2935863	37.0	0	64	123	NCBI RefSeq	NCBI Prokaryotic Genome Annotation Pipeline (PGAP)	12/29/22	2898	2784	59	na
GCF_000159675.1	PRJNA224116	SAMN00002238	ACHL00000000.1	na	525279	1352	Enterococcus faecium TX1330	strain=TX1330	na	latest	Scaffold	Major	Full	2009/05/15	ASM15967v1	Baylor College of Medicine	GCA_000159675.1	identical	https://ftp.ncbi.nlm.nih.gov/genomes/all/GCF/000/159/675/GCF_000159675.1_ASM15967v1	na	na	na	haploid	bacteria	2777972	2721167	38.0	0	38	156	NCBI RefSeq	NCBI Prokaryotic Genome Annotation Pipeline (PGAP)	12/03/22	2677	2525	63	na
GCF_000159775.1	PRJNA224116	SAMN02595307	ACHQ00000000.1	na	611304	1773	Mycobacterium tuberculosis variant africanum K85	strain=K85	na	latest	Scaffold	Major	Full	2009/04/01	ASM15977v1	Broad Institute	GCA_000159775.1	identical	https://ftp.ncbi.nlm.nih.gov/genomes/all/GCF/000/159/775/GCF_000159775.1_ASM15977v1	na	na	na	haploid	bacteria	4432952	4399672	65.0	0	1	154	NCBI RefSeq	NCBI Prokaryotic Genome Annotation Pipeline (PGAP)	06/07/23	4256	3852	49	na
GCF_000159935.1	PRJNA224116	SAMN02595308	ACIG00000000.1	na	528348	485	Neisseria gonorrhoeae DGI2	strain=DGI2	na	latest	Scaffold	Major	Full	2010/03/12	ASM15993v1	Broad Institute	GCA_000159935.1	identical	https://ftp.ncbi.nlm.nih.gov/genomes/all/GCF/000/159/935/GCF_000159935.1_ASM15993v1	na	na	na	haploid	bacteria	2175771	2093927	52.5	1	38	134	NCBI RefSeq	NCBI Prokaryotic Genome Annotation Pipeline (PGAP)	04/05/23	2199	1944	55	na
GCF_000159955.1	PRJNA224116	SAMN02463722	ACIH00000000.1	na	621372	652715	Paenibacillus sp. oral taxon 786 str. D14	strain=D14	na	latest	Scaffold	Major	Full	2009/07/08	ASM15995v1	Broad Institute	GCA_000159955.1	identical	https://ftp.ncbi.nlm.nih.gov/genomes/all/GCF/000/159/955/GCF_000159955.1_ASM15995v1	na	na	na	haploid	bacteria	5097411	4872225	52.0	0	75	300	NCBI RefSeq	NCBI Prokaryotic Genome Annotation Pipeline (PGAP)	12/29/22	4661	4428	76	na
GCF_000160055.1	PRJNA224116	SAMN00008820	ACIM00000000.2	representative genome	592028	218538	Dialister invisus DSM 15470	strain=DSM 15470	na	latest	Scaffold	Major	Full	2009/08/21	ASM16005v1	Washington University Genome Sequencing Center	GCA_000160055.1	identical	https://ftp.ncbi.nlm.nih.gov/genomes/all/GCF/000/160/055/GCF_000160055.1_ASM16005v1	na	assembly from type material	na	haploid	bacteria	1895960	1895860	45.0	0	1	2	NCBI RefSeq	NCBI Prokaryotic Genome Annotation Pipeline (PGAP)	03/29/23	1808	1731	65	na
GCF_000160115.1	PRJNA224116	SAMN00008860	ACIP00000000.2	representative genome	626523	177972	Shuttleworthia satelles DSM 14600	strain=DSM 14600	na	latest	Scaffold	Major	Full	2009/04/29	ASM16011v1	Washington University Genome Sequencing Center	GCA_000160115.1	identical	https://ftp.ncbi.nlm.nih.gov/genomes/all/GCF/000/160/115/GCF_000160115.1_ASM16011v1	na	assembly from type material	na	haploid	bacteria	2169477	2168977	51.0	0	5	10	NCBI RefSeq	NCBI Prokaryotic Genome Annotation Pipeline (PGAP)	04/11/23	1970	1862	63	na
GCF_000160155.1	PRJNA224116	SAMN00002227	ACIX00000000.1	na	491075	1351	Enterococcus faecalis EnGen0297	strain=HH22	na	latest	Scaffold	Major	Full	2009/05/15	ASM16015v1	Baylor College of Medicine	GCA_000160155.1	identical	https://ftp.ncbi.nlm.nih.gov/genomes/all/GCF/000/160/155/GCF_000160155.1_ASM16015v1	na	na	na	haploid	bacteria	3129930	3049822	37.0	0	103	307	NCBI RefSeq	NCBI Prokaryotic Genome Annotation Pipeline (PGAP)	12/03/22	3123	2915	50	na
GCF_000160215.1	PRJNA224116	SAMN00002222	ACJB00000000.1	na	525378	29380	Staphylococcus caprae M23864:W1	strain=M23864:W1	na	latest	Scaffold	Major	Full	2009/07/17	ASM16021v1	Baylor College of Medicine	GCA_000160215.1	identical	https://ftp.ncbi.nlm.nih.gov/genomes/all/GCF/000/160/215/GCF_000160215.1_ASM16021v1	na	na	na	haploid	bacteria	2629570	2609489	33.0	0	26	78	NCBI RefSeq	NCBI Prokaryotic Genome Annotation Pipeline (PGAP)	07/16/23	2562	2432	58	na
GCF_000160015.1	PRJNA224116	SAMN00008863	ACIK00000000.2	na	546273	39778	Veillonella dispar ATCC 17748	strain=ATCC 17748	na	latest	Scaffold	Major	Full	2009/05/08	ASM16001v1	Washington University Genome Sequencing Center	GCA_000160015.1	identical	https://ftp.ncbi.nlm.nih.gov/genomes/all/GCF/000/160/015/GCF_000160015.1_ASM16001v1	na	assembly from type material	na	haploid	bacteria	2118767	2116567	38.5	0	3	25	NCBI RefSeq	NCBI Prokaryotic Genome Annotation Pipeline (PGAP)	05/16/23	1987	1913	63	na
GCF_000160175.1	PRJNA224116	SAMN00001479	ACIZ00000000.1	na	525361	47715	Lacticaseibacillus rhamnosus LMS2-1	strain=LMS2-1	na	latest	Scaffold	Major	Full	2009/06/26	ASM16017v1	Baylor College of Medicine	GCA_000160175.1	identical	https://ftp.ncbi.nlm.nih.gov/genomes/all/GCF/000/160/175/GCF_000160175.1_ASM16017v1	na	na	na	haploid	bacteria	3159402	3108760	46.0	0	55	162	NCBI RefSeq	NCBI Prokaryotic Genome Annotation Pipeline (PGAP)	08/27/22	2962	2832	63	na
GCF_000160275.1	PRJNA224116	SAMN02595310	ACJK00000000.1	na	520488	29461	Brucella suis bv. 4 str. 40	strain=40	na	latest	Scaffold	Major	Full	2009/09/30	ASM16027v1	Broad Institute	GCA_000160275.1	identical	https://ftp.ncbi.nlm.nih.gov/genomes/all/GCF/000/160/275/GCF_000160275.1_ASM16027v1	na	na	na	haploid	bacteria	3307260	3285085	57.0	0	12	44	NCBI RefSeq	NCBI Prokaryotic Genome Annotation Pipeline (PGAP)	05/12/23	3157	2968	57	na
GCF_000160375.1	PRJNA224116	SAMN02595314	ACJT00000000.1	na	585146	1280	Staphylococcus aureus subsp. aureus 68-397	strain=68-397	na	latest	Scaffold	Major	Full	2009/09/04	ASM16037v1	Broad Institute	GCA_000160375.1	identical	https://ftp.ncbi.nlm.nih.gov/genomes/all/GCF/000/160/375/GCF_000160375.1_ASM16037v1	na	na	na	haploid	bacteria	2805834	2767646	32.5	0	23	71	NCBI RefSeq	NCBI Prokaryotic Genome Annotation Pipeline (PGAP)	10/07/22	2796	2618	60	na
GCF_000160475.1	PRJNA224116	SAMN00008828	ACJY00000000.1	representative genome	546275	860	Fusobacterium periodonticum ATCC 33693	strain=ATCC 33693	na	latest	Scaffold	Major	Full	2009/04/29	ASM16047v1	Washington University Genome Sequencing Center	GCA_000160475.1	identical	https://ftp.ncbi.nlm.nih.gov/genomes/all/GCF/000/160/475/GCF_000160475.1_ASM16047v1	na	assembly from type material	na	haploid	bacteria	2615003	2567761	27.0	0	53	143	NCBI RefSeq	NCBI Prokaryotic Genome Annotation Pipeline (PGAP)	05/02/23	2560	2402	57	na
GCF_000160135.1	PRJNA224116	SAMN00008845	ACIQ00000000.2	na	608534	652706	Oribacterium sp. oral taxon 078 str. F0262	strain=F0262	na	latest	Scaffold	Major	Full	2009/11/19	ASM16013v1	Washington University Genome Sequencing Center	GCA_000160135.1	identical	https://ftp.ncbi.nlm.nih.gov/genomes/all/GCF/000/160/135/GCF_000160135.1_ASM16013v1	na	na	na	haploid	bacteria	2676554	2672954	54.5	0	12	48	NCBI RefSeq	NCBI Prokaryotic Genome Annotation Pipeline (PGAP)	07/31/22	2467	2328	63	na
GCF_000160235.1	PRJNA224116	SAMN00002221	ACJC00000000.1	na	525376	1282	Staphylococcus epidermidis W23144	strain=W23144	na	latest	Scaffold	Major	Full	2009/07/17	ASM16023v1	Baylor College of Medicine	GCA_000160235.1	identical	https://ftp.ncbi.nlm.nih.gov/genomes/all/GCF/000/160/235/GCF_000160235.1_ASM16023v1	na	na	na	haploid	bacteria	2646585	2579953	31.5	0	91	192	NCBI RefSeq	NCBI Prokaryotic Genome Annotation Pipeline (PGAP)	12/03/22	2543	2380	58	na
GCF_000160395.1	PRJNA224116	SAMN02595315	ACJU00000000.1	na	585153	1280	Staphylococcus aureus subsp. aureus E1410	strain=E1410	na	latest	Scaffold	Major	Full	2009/09/04	ASM16039v1	Broad Institute	GCA_000160395.1	identical	https://ftp.ncbi.nlm.nih.gov/genomes/all/GCF/000/160/395/GCF_000160395.1_ASM16039v1	na	na	na	haploid	bacteria	2838772	2810484	32.5	0	17	56	NCBI RefSeq	NCBI Prokaryotic Genome Annotation Pipeline (PGAP)	10/07/22	2842	2669	64	na
GCF_000160435.1	PRJNA224116	SAMN00008832	ACJW00000000.2	na	629741	505	Kingella oralis ATCC 51147	strain=ATCC 51147	na	latest	Scaffold	Major	Full	2009/04/29	ASM16043v1	WUGSC	GCA_000160435.1	identical	https://ftp.ncbi.nlm.nih.gov/genomes/all/GCF/000/160/435/GCF_000160435.1_ASM16043v1	na	assembly from type material	na	haploid	bacteria	2406675	2405975	54.0	0	5	12	NCBI RefSeq	NCBI Prokaryotic Genome Annotation Pipeline (PGAP)	05/16/23	2635	2536	60	na
GCF_000160495.1	PRJNA224116	SAMN00008859	ACKP00000000.2	na	546271	69823	Selenomonas sputigena ATCC 35185	strain=ATCC 35185	na	latest	Scaffold	Major	Full	2009/08/21	ASM16049v1	Washington University Genome Sequencing Center	GCA_000160495.1	identical	https://ftp.ncbi.nlm.nih.gov/genomes/all/GCF/000/160/495/GCF_000160495.1_ASM16049v1	na	assembly designated as neotype	na	haploid	bacteria	2559453	2553953	57.0	0	6	61	NCBI RefSeq	NCBI Prokaryotic Genome Annotation Pipeline (PGAP)	12/07/22	2399	2305	66	na
GCF_000160595.1	PRJNA224116	SAMN00139187	ACKV00000000.1	na	586220	1245	Leuconostoc mesenteroides subsp. cremoris ATCC 19254	strain=ATCC 19254	na	latest	Scaffold	Major	Full	2009/07/07	ASM16059v1	Baylor College of Medicine	GCA_000160595.1	identical	https://ftp.ncbi.nlm.nih.gov/genomes/all/GCF/000/160/595/GCF_000160595.1_ASM16059v1	na	assembly from type material	na	haploid	bacteria	1735074	1638511	37.5	0	29	126	NCBI RefSeq	NCBI Prokaryotic Genome Annotation Pipeline (PGAP)	04/11/23	1768	1585	53	na
GCF_000160255.1	PRJNA224116	SAMN02595309	ACJJ00000000.1	na	575591	235	Brucella abortus NCTC 8038	strain=NCTC 8038	na	latest	Scaffold	Major	Full	2009/09/29	ASM16025v1	Broad Institute	GCA_000160255.1	identical	https://ftp.ncbi.nlm.nih.gov/genomes/all/GCF/000/160/255/GCF_000160255.1_ASM16025v1	na	na	na	haploid	bacteria	3276866	3258337	57.0	0	16	45	NCBI RefSeq	NCBI Prokaryotic Genome Annotation Pipeline (PGAP)	05/12/23	3173	2953	56	25212613
GCF_000160295.1	PRJNA224116	SAMN02595311	ACJL00000000.1	na	224914	29459	Brucella melitensis bv. 1 str. 16M	strain=16M	na	latest	Scaffold	Major	Full	2009/09/30	ASM16029v1	Broad Institute	GCA_000160295.1	identical	https://ftp.ncbi.nlm.nih.gov/genomes/all/GCF/000/160/295/GCF_000160295.1_ASM16029v1	na	assembly from type material	na	haploid	bacteria	3291248	3269159	57.0	0	15	56	NCBI RefSeq	NCBI Prokaryotic Genome Annotation Pipeline (PGAP)	03/24/23	3197	2968	55	na
GCF_000160355.1	PRJNA224116	SAMN02595313	ACJS00000000.1	na	585145	1280	Staphylococcus aureus subsp. aureus 65-1322	strain=65-1322	na	latest	Scaffold	Major	Full	2009/09/04	ASM16035v1	Broad Institute	GCA_000160355.1	identical	https://ftp.ncbi.nlm.nih.gov/genomes/all/GCF/000/160/355/GCF_000160355.1_ASM16035v1	na	na	na	haploid	bacteria	2809741	2777290	32.5	0	15	70	NCBI RefSeq	NCBI Prokaryotic Genome Annotation Pipeline (PGAP)	10/07/22	2789	2621	64	na
GCF_000160555.1	PRJNA224116	SAMN00138948	ACKT00000000.1	na	585503	135083	Selenomonas noxia ATCC 43541	strain=ATCC 43541	na	latest	Scaffold	Major	Full	2010/03/23	ASM16055v1	Baylor College of Medicine	GCA_000160555.1	identical	https://ftp.ncbi.nlm.nih.gov/genomes/all/GCF/000/160/555/GCF_000160555.1_ASM16055v1	na	assembly from type material	na	haploid	bacteria	2054993	2039467	55.5	0	21	56	NCBI RefSeq	NCBI Prokaryotic Genome Annotation Pipeline (PGAP)	05/16/23	2000	1904	64	na
GCF_000160655.1	PRJNA224116	SAMN00120585	ACKY00000000.1	na	638300	2718	Cardiobacterium hominis ATCC 15826	strain=ATCC 15826	na	latest	Scaffold	Major	Full	2009/07/08	ASM16065v1	Baylor College of Medicine	GCA_000160655.1	identical	https://ftp.ncbi.nlm.nih.gov/genomes/all/GCF/000/160/655/GCF_000160655.1_ASM16065v1	na	assembly from type material	na	haploid	bacteria	2642494	2578897	59.0	0	26	142	NCBI RefSeq	NCBI Prokaryotic Genome Annotation Pipeline (PGAP)	05/16/23	2563	2455	54	na
GCF_000160755.1	PRJNA224116	SAMN00001486	ACLE00000000.1	na	525369	584	Proteus mirabilis ATCC 29906	strain=ATCC 29906	na	latest	Scaffold	Major	Full	2009/05/15	ASM16075v1	BCM	GCA_000160755.1	identical	https://ftp.ncbi.nlm.nih.gov/genomes/all/GCF/000/160/755/GCF_000160755.1_ASM16075v1	na	assembly from type material	na	haploid	bacteria	4027100	3975048	38.5	0	54	115	NCBI RefSeq	NCBI Prokaryotic Genome Annotation Pipeline (PGAP)	05/16/23	3721	3552	78	na
GCF_000160855.1	PRJNA224116	SAMN00139430	ACLM00000000.1	na	585520	1587	Lactobacillus helveticus DSM 20075 = CGMCC 1.1877	strain=DSM 20075	na	latest	Scaffold	Major	Full	2009/09/22	ASM16085v1	Baylor College of Medicine	GCA_000160855.1	identical	https://ftp.ncbi.nlm.nih.gov/genomes/all/GCF/000/160/855/GCF_000160855.1_ASM16085v1	na	assembly from type material	na	haploid	bacteria	2020582	1808667	36.5	0	49	235	NCBI RefSeq	NCBI Prokaryotic Genome Annotation Pipeline (PGAP)	04/27/23	1937	1692	52	na
GCF_000163855.1	PRJNA224116	SAMN02469315	ADEK00000000.1	na	536227	217159	Clostridium carboxidivorans P7	strain=P7	na	latest	Scaffold	Major	Full	2010/05/14	ASM16385v1	Mississippi State University	GCA_000163855.1	identical	https://ftp.ncbi.nlm.nih.gov/genomes/all/GCF/000/163/855/GCF_000163855.1_ASM16385v1	na	na	na	haploid	bacteria	4407967	4404367	29.5	0	33	69	NCBI RefSeq	NCBI Prokaryotic Genome Annotation Pipeline (PGAP)	01/02/23	4121	3926	60	20729368
GCF_000163955.1	PRJNA224116	SAMN00000732	ADGK00000000.1	na	500638	636	Edwardsiella tarda ATCC 23685	strain=ATCC 23685	na	latest	Scaffold	Major	Full	2010/01/29	ASM16395v1	Washington University Genome Sequencing Center	GCA_000163955.1	identical	https://ftp.ncbi.nlm.nih.gov/genomes/all/GCF/000/163/955/GCF_000163955.1_ASM16395v1	na	na	na	haploid	bacteria	3744568	3631524	57.0	0	87	372	NCBI RefSeq	NCBI Prokaryotic Genome Annotation Pipeline (PGAP)	12/16/22	3601	3316	110	na
GCF_000164115.1	PRJNA224116	SAMN00189098	ADNS00000000.1	na	649754	1697	Corynebacterium ammoniagenes DSM 20306	strain=DSM 20306	na	latest	Scaffold	Major	Full	2010/05/26	ASM16411v1	WUGSC	GCA_000164115.1	identical	https://ftp.ncbi.nlm.nih.gov/genomes/all/GCF/000/164/115/GCF_000164115.1_ASM16411v1	na	assembly from type material	na	haploid	bacteria	2764167	2763612	55.5	0	26	34	NCBI RefSeq	NCBI Prokaryotic Genome Annotation Pipeline (PGAP)	05/16/23	2539	2446	52	na
GCF_000164175.1	PRJNA224116	SAMN00001466	ADNX00000000.1	na	525259	1496	Clostridioides difficile NAP08	strain=NAP08	na	latest	Scaffold	Major	Full	2010/05/21	ASM16417v1	BCM	GCA_000164175.1	identical	https://ftp.ncbi.nlm.nih.gov/genomes/all/GCF/000/164/175/GCF_000164175.1_ASM16417v1	na	na	na	haploid	bacteria	4078686	4021616	28.5	0	24	111	NCBI RefSeq	NCBI Prokaryotic Genome Annotation Pipeline (PGAP)	11/10/22	3708	3584	45	na
GCF_000165345.1	PRJNA15586	SAMN02952908	AAEE00000000.1	representative genome	353152	5807	Cryptosporidium parvum Iowa II	na	Iowa type II	latest	Chromosome	Major	Full	2007/02/26	ASM16534v1	Univ. Minnesota	GCA_000165345.1	identical	https://ftp.ncbi.nlm.nih.gov/genomes/all/GCF/000/165/345/GCF_000165345.1_ASM16534v1	na	na	na	haploid	protozoa	9102324	9087724	30.0	8	8	18	Univ. Minnesota	Annotation submitted by Univ. Minnesota	09/13/12	3887	3805	81	15044751
GCF_000167235.1	PRJNA224116	SAMN02435891	AAEN00000000.1	na	280354	1392	Bacillus anthracis str. CNEVA-9066	strain=CNEVA-9066	na	latest	Scaffold	Major	Full	2004/06/03	ASM16723v1	J. Craig Venter Institute	GCA_000167235.1	identical	https://ftp.ncbi.nlm.nih.gov/genomes/all/GCF/000/167/235/GCF_000167235.1_ASM16723v1	na	na	na	haploid	bacteria	5488676	5488676	35.0	2	30	30	NCBI RefSeq	NCBI Prokaryotic Genome Annotation Pipeline (PGAP)	04/05/23	5756	5258	137	na
GCF_000167335.1	PRJNA224116	SAMN02435830	AAES00000000.1	na	280477	1392	Bacillus anthracis str. Australia 94	strain=Australia 94	na	latest	Scaffold	Major	Full	2004/06/04	ASM16733v1	J. Craig Venter Institute	GCA_000167335.1	identical	https://ftp.ncbi.nlm.nih.gov/genomes/all/GCF/000/167/335/GCF_000167335.1_ASM16733v1	na	na	na	haploid	bacteria	5504562	5504562	35.0	2	49	49	NCBI RefSeq	NCBI Prokaryotic Genome Annotation Pipeline (PGAP)	04/07/23	5808	5291	130	na
GCF_000167595.1	PRJNA224116	SAMN02363424	AAGX00000000.1	na	243273	2097	Mycoplasmoides genitalium G37	strain=G-37	na	latest	Contig	Major	Full	2005/06/01	ASM16759v1	454 Life Sciences Corporation	GCA_000167595.1	identical	https://ftp.ncbi.nlm.nih.gov/genomes/all/GCF/000/167/595/GCF_000167595.1_ASM16759v1	na	assembly from type material	na	haploid	bacteria	560035	560035	31.0	0	25	25	NCBI RefSeq	NCBI Prokaryotic Genome Annotation Pipeline (PGAP)	12/12/22	595	425	42	16056220
GCF_000167635.1	PRJNA224116	SAMN02435863	AAHO00000000.1	na	320390	13373	Burkholderia mallei GB8 horse 4	strain=GB8 horse 4	na	latest	Contig	Major	Full	2005/06/09	ASM16763v1	TIGR	GCA_000167635.1	identical	https://ftp.ncbi.nlm.nih.gov/genomes/all/GCF/000/167/635/GCF_000167635.1_ASM16763v1	na	na	na	haploid	bacteria	5804858	5804858	68.0	0	181	181	NCBI RefSeq	NCBI Prokaryotic Genome Annotation Pipeline (PGAP)	12/29/22	5239	4862	71	na
GCF_000167755.1	PRJNA224116	SAMN02435851	AAJQ00000000.1	na	342617	1311	Streptococcus agalactiae CJB111	strain=CJB111	na	latest	Contig	Major	Full	2005/10/06	ASM16775v1	TIGR	GCA_000167755.1	identical	https://ftp.ncbi.nlm.nih.gov/genomes/all/GCF/000/167/755/GCF_000167755.1_ASM16775v1	na	na	na	haploid	bacteria	2105032	2105032	35.5	0	155	155	NCBI RefSeq	NCBI Prokaryotic Genome Annotation Pipeline (PGAP)	02/12/23	2223	1953	108	16172379
GCF_000169635.1	PRJNA224116	SAMN02404403	AAYS00000000.1	na	404217	632	Yersinia pestis biovar Orientalis str. MG05-1020	strain=MG05-1020	na	latest	Contig	Major	Full	2007/03/26	ASM16963v1	TIGR	GCA_000169635.1	identical	https://ftp.ncbi.nlm.nih.gov/genomes/all/GCF/000/169/635/GCF_000169635.1_ASM16963v1	na	na	na	haploid	bacteria	4977609	4977609	47.5	0	80	80	NCBI RefSeq	NCBI Prokaryotic Genome Annotation Pipeline (PGAP)	02/12/23	4620	4217	105	na
GCF_000169835.1	PRJNA224116	SAMN02393741	AAZI00000000.1	na	374933	727	Haemophilus influenzae PittII	strain=PittII	na	latest	Contig	Major	Full	2007/04/13	ASM16983v1	Center for Genomic Sciences, Allegheny-Singer Research Institute	GCA_000169835.1	identical	https://ftp.ncbi.nlm.nih.gov/genomes/all/GCF/000/169/835/GCF_000169835.1_ASM16983v1	na	na	na	haploid	bacteria	1954291	1954291	38.0	0	25	25	NCBI RefSeq	NCBI Prokaryotic Genome Annotation Pipeline (PGAP)	02/12/23	1980	1804	69	17550610
GCF_000169935.1	PRJNA224116	SAMN02435857	AAZS00000000.1	na	526347	2130	Ureaplasma urealyticum serovar 11 str. ATCC 33695	strain=ATCC 33695	na	latest	Contig	Major	Full	2007/04/24	ASM16993v1	TIGR	GCA_000169935.1	identical	https://ftp.ncbi.nlm.nih.gov/genomes/all/GCF/000/169/935/GCF_000169935.1_ASM16993v1	na	na	na	haploid	bacteria	886725	886725	26.0	0	9	9	NCBI RefSeq	NCBI Prokaryotic Genome Annotation Pipeline (PGAP)	12/30/22	710	655	48	na
GCF_000169915.1	PRJNA224116	SAMN02435856	AAZR00000000.1	na	518603	2130	Ureaplasma urealyticum serovar 5 str. ATCC 27817	strain=ATCC 27817	na	latest	Contig	Major	Full	2007/04/24	ASM16991v1	TIGR	GCA_000169915.1	identical	https://ftp.ncbi.nlm.nih.gov/genomes/all/GCF/000/169/915/GCF_000169915.1_ASM16991v1	na	na	na	haploid	bacteria	884046	884046	26.0	0	18	18	NCBI RefSeq	NCBI Prokaryotic Genome Annotation Pipeline (PGAP)	12/30/22	721	650	45	na
GCF_000170275.1	PRJNA224116	SAMN02404399	ABAT00000000.1	na	404214	632	Yersinia pestis biovar Orientalis str. F1991016	strain=F1991016	na	latest	Contig	Major	Full	2007/05/16	ASM17027v1	TIGR	GCA_000170275.1	identical	https://ftp.ncbi.nlm.nih.gov/genomes/all/GCF/000/170/275/GCF_000170275.1_ASM17027v1	na	na	na	haploid	bacteria	4892085	4892085	47.5	0	107	107	NCBI RefSeq	NCBI Prokaryotic Genome Annotation Pipeline (PGAP)	02/22/23	4550	4167	94	19820101
GCF_000170335.1	PRJNA224116	SAMN02470672	ABBE00000000.1	na	441166	101571	Burkholderia ubonensis Bu	strain=Bu	na	latest	Contig	Major	Full	2007/06/06	ASM17033v1	NMRC	GCA_000170335.1	identical	https://ftp.ncbi.nlm.nih.gov/genomes/all/GCF/000/170/335/GCF_000170335.1_ASM17033v1	na	na	na	haploid	bacteria	6932532	6932532	67.0	0	1143	1143	NCBI RefSeq	NCBI Prokaryotic Genome Annotation Pipeline (PGAP)	12/29/22	7065	6440	62	na
GCF_000170155.1	PRJNA224116	SAMN02393750	ABAG00000000.1	na	406563	1313	Streptococcus pneumoniae SP23-BS72	strain=SP23-BS72	na	latest	Contig	Major	Full	2007/05/22	ASM17015v1	Center for Genomic Sciences, Allegheny-Singer Research Institute	GCA_000170155.1	identical	https://ftp.ncbi.nlm.nih.gov/genomes/all/GCF/000/170/155/GCF_000170155.1_ASM17015v1	na	na	na	haploid	bacteria	2102291	2102291	39.5	0	32	32	NCBI RefSeq	NCBI Prokaryotic Genome Annotation Pipeline (PGAP)	02/12/23	2178	1965	37	17675389
GCF_000170215.1	PRJNA224116	SAMN02415271	ABAM00000000.2	na	439846	28901	Salmonella enterica subsp. enterica serovar Saintpaul str. SARA23	strain=SARA23	na	latest	Contig	Major	Full	2008/08/22	ASM17021v1	TIGR	GCA_000170215.1	identical	https://ftp.ncbi.nlm.nih.gov/genomes/all/GCF/000/170/215/GCF_000170215.1_ASM17021v1	na	na	na	haploid	bacteria	4726474	4726474	52.0	0	2	2	NCBI RefSeq	NCBI Prokaryotic Genome Annotation Pipeline (PGAP)	02/22/23	4540	4340	116	21602358
GCF_000170315.1	PRJNA224116	SAMN02470666	ABBD00000000.1	na	441165	57975	Burkholderia thailandensis TXDOH	strain=TXDOH	na	latest	Contig	Major	Full	2007/06/06	ASM17031v1	NMRC	GCA_000170315.1	identical	https://ftp.ncbi.nlm.nih.gov/genomes/all/GCF/000/170/315/GCF_000170315.1_ASM17031v1	na	na	na	haploid	bacteria	6515911	6515911	67.5	0	810	810	NCBI RefSeq	NCBI Prokaryotic Genome Annotation Pipeline (PGAP)	12/30/22	6221	5762	59	na
GCF_000170515.1	PRJNA224116	SAMN02470660	ABBN00000000.1	na	441155	28450	Burkholderia pseudomallei B7210	strain=B7210	na	latest	Contig	Major	Full	2007/06/06	ASM17051v1	NMRC	GCA_000170515.1	identical	https://ftp.ncbi.nlm.nih.gov/genomes/all/GCF/000/170/515/GCF_000170515.1_ASM17051v1	na	na	na	haploid	bacteria	6891693	6891693	67.5	0	1424	1424	NCBI RefSeq	NCBI Prokaryotic Genome Annotation Pipeline (PGAP)	04/03/23	6812	6085	58	na
GCF_000170575.1	PRJNA224116	SAMN02470668	ABBQ00000000.1	na	441153	28450	Burkholderia pseudomallei NCTC 13177	strain=NCTC13177	na	latest	Contig	Major	Full	2007/06/06	ASM17057v1	NMRC	GCA_000170575.1	identical	https://ftp.ncbi.nlm.nih.gov/genomes/all/GCF/000/170/575/GCF_000170575.1_ASM17057v1	na	na	na	haploid	bacteria	7123770	7123770	67.5	0	1077	1077	NCBI RefSeq	NCBI Prokaryotic Genome Annotation Pipeline (PGAP)	04/03/23	6852	6245	56	na
GCF_000171355.1	PRJNA224116	SAMN02436240	ABER00000000.1	na	515609	134821	Ureaplasma parvum serovar 14 str. ATCC 33697	strain=ATCC 33697	na	latest	Contig	Major	Full	2007/08/08	ASM17135v1	J. Craig Venter Institute	GCA_000171355.1	identical	https://ftp.ncbi.nlm.nih.gov/genomes/all/GCF/000/171/355/GCF_000171355.1_ASM17135v1	na	na	na	haploid	bacteria	749965	749965	25.5	0	8	8	NCBI RefSeq	NCBI Prokaryotic Genome Annotation Pipeline (PGAP)	12/30/22	640	589	42	na
GCF_000171415.1	PRJNA224116	SAMN02415246	ABEW00000000.1	na	454168	28901	Salmonella enterica subsp. enterica serovar Newport str. SL317	strain=SL317	na	latest	Contig	Major	Full	2007/08/15	ASM17141v1	TIGR/J. Craig Venter Institute	GCA_000171415.1	identical	https://ftp.ncbi.nlm.nih.gov/genomes/all/GCF/000/171/415/GCF_000171415.1_ASM17141v1	na	na	na	haploid	bacteria	4948011	4948011	52.0	0	63	63	NCBI RefSeq	NCBI Prokaryotic Genome Annotation Pipeline (PGAP)	02/12/23	4870	4634	82	21602358
GCF_000171515.1	PRJNA224116	SAMN02415248	ABFG00000000.1	na	465516	28901	Salmonella enterica subsp. enterica serovar Hadar str. RI_05P066	strain=RI_05P066	na	latest	Contig	Major	Full	2007/08/31	ASM17151v1	TIGR/JCVI	GCA_000171515.1	identical	https://ftp.ncbi.nlm.nih.gov/genomes/all/GCF/000/171/515/GCF_000171515.1_ASM17151v1	na	na	na	haploid	bacteria	4793325	4793325	52.0	0	50	50	NCBI RefSeq	NCBI Prokaryotic Genome Annotation Pipeline (PGAP)	08/21/22	4678	4396	133	21602358
GCF_000171615.1	PRJNA224116	SAMN02470227	ABFU00000000.1	na	441769	408580	Bacillus coahuilensis m4-4	strain=m4-4	na	latest	Contig	Major	Full	2008/03/20	ASM17161v1	LANGEBIO Laboratorio Nacional de Genomica para la Biodiversidad (National Laboratory of Genomics for Biodiversity), Mexico	GCA_000171615.1	identical	https://ftp.ncbi.nlm.nih.gov/genomes/all/GCF/000/171/615/GCF_000171615.1_ASM17161v1	na	assembly from type material	na	haploid	bacteria	3381351	3381351	38.0	0	138	138	NCBI RefSeq	NCBI Prokaryotic Genome Annotation Pipeline (PGAP)	02/12/23	3838	3088	111	18408155
GCF_000171715.1	PRJNA224116	SAMN00000218	ABGH00000000.1	na	453366	1313	Streptococcus pneumoniae MLV-016	strain=MLV-016	na	latest	Contig	Major	Full	2007/10/09	ASM17171v1	J. Craig Venter Institute	GCA_000171715.1	identical	https://ftp.ncbi.nlm.nih.gov/genomes/all/GCF/000/171/715/GCF_000171715.1_ASM17171v1	na	na	na	haploid	bacteria	2242383	2242383	39.5	0	126	126	NCBI RefSeq	NCBI Prokaryotic Genome Annotation Pipeline (PGAP)	12/30/22	2320	2024	103	na
GCF_000171815.1	PRJNA224116	SAMN02436117	ABGR00000000.1	na	314289	314289	Vibrio sp. AND4	strain=AND4	na	latest	Contig	Major	Full	2007/11/07	ASM17181v1	The Gordon and Betty Moore Foundation Marine Microbiology Initiative	GCA_000171815.1	identical	https://ftp.ncbi.nlm.nih.gov/genomes/all/GCF/000/171/815/GCF_000171815.1_ASM17181v1	na	na	na	haploid	bacteria	4255798	4255798	44.5	0	143	143	NCBI RefSeq	NCBI Prokaryotic Genome Annotation Pipeline (PGAP)	03/07/23	3891	3671	101	20436956
GCF_000170395.1	PRJNA224116	SAMN02470658	ABBH00000000.1	na	441164	57975	Burkholderia thailandensis Bt4	strain=Bt4	na	latest	Contig	Major	Full	2007/06/06	ASM17039v1	NMRC	GCA_000170395.1	identical	https://ftp.ncbi.nlm.nih.gov/genomes/all/GCF/000/170/395/GCF_000170395.1_ASM17039v1	na	na	na	haploid	bacteria	6555995	6555995	67.5	0	803	803	NCBI RefSeq	NCBI Prokaryotic Genome Annotation Pipeline (PGAP)	12/30/22	6256	5784	56	na
GCF_000170495.1	PRJNA224116	SAMN02470669	ABBM00000000.1	na	441157	57975	Burkholderia thailandensis MSMB43	strain=MSMB43	na	latest	Contig	Major	Full	2007/06/06	ASM17049v1	NMRC	GCA_000170495.1	identical	https://ftp.ncbi.nlm.nih.gov/genomes/all/GCF/000/170/495/GCF_000170495.1_ASM17049v1	na	na	na	haploid	bacteria	6956166	6956166	67.0	0	1230	1230	NCBI RefSeq	NCBI Prokaryotic Genome Annotation Pipeline (PGAP)	12/30/22	7145	6331	58	na
GCF_000170595.1	PRJNA224116	SAMN02470671	ABBR00000000.1	na	441152	28450	Burkholderia pseudomallei BCC215	strain=BCC215	na	latest	Contig	Major	Full	2007/06/06	ASM17059v1	NMRC	GCA_000170595.1	identical	https://ftp.ncbi.nlm.nih.gov/genomes/all/GCF/000/170/595/GCF_000170595.1_ASM17059v1	na	na	na	haploid	bacteria	7000410	7000410	67.5	0	1030	1030	NCBI RefSeq	NCBI Prokaryotic Genome Annotation Pipeline (PGAP)	12/30/22	6648	6145	58	na
GCF_000170755.1	PRJNA224116	SAMN02436148	ABCK00000000.1	representative genome	313628	256847	Lentisphaera araneosa HTCC2155	strain=HTCC2155	na	latest	Contig	Major	Full	2007/06/19	ASM17075v1	The Gordon and Betty Moore Foundation Marine Microbiology Initiative	GCA_000170755.1	identical	https://ftp.ncbi.nlm.nih.gov/genomes/all/GCF/000/170/755/GCF_000170755.1_ASM17075v1	na	assembly from type material	na	haploid	bacteria	6023180	6023180	40.5	0	81	81	NCBI RefSeq	NCBI Prokaryotic Genome Annotation Pipeline (PGAP)	02/22/23	4973	4841	73	20363947
GCF_000170255.1	PRJNA224116	SAMN02415273	ABAO00000000.1	na	440534	28901	Salmonella enterica subsp. enterica serovar 4,[5],12:i:- str. CVM23701	strain=CVM23701	na	latest	Contig	Major	Full	2007/05/10	ASM17025v1	TIGR	GCA_000170255.1	identical	https://ftp.ncbi.nlm.nih.gov/genomes/all/GCF/000/170/255/GCF_000170255.1_ASM17025v1	na	na	na	haploid	bacteria	4895918	4895918	52.0	0	113	113	NCBI RefSeq	NCBI Prokaryotic Genome Annotation Pipeline (PGAP)	02/12/23	4827	4597	53	21602358
GCF_000170355.1	PRJNA224116	SAMN02470667	ABBF00000000.1	na	441163	342113	Burkholderia oklahomensis EO147	strain=EO147	na	latest	Contig	Major	Full	2007/06/06	ASM17035v1	NMRC	GCA_000170355.1	identical	https://ftp.ncbi.nlm.nih.gov/genomes/all/GCF/000/170/355/GCF_000170355.1_ASM17035v1	na	na	na	haploid	bacteria	7047157	7047157	66.5	0	886	886	NCBI RefSeq	NCBI Prokaryotic Genome Annotation Pipeline (PGAP)	12/30/22	6897	6300	59	na
GCF_000170455.1	PRJNA224116	SAMN02470659	ABBK00000000.1	na	441159	28450	Burkholderia pseudomallei 91	strain=91	na	latest	Contig	Major	Full	2007/06/06	ASM17045v1	NMRC	GCA_000170455.1	identical	https://ftp.ncbi.nlm.nih.gov/genomes/all/GCF/000/170/455/GCF_000170455.1_ASM17045v1	na	na	na	haploid	bacteria	6867787	6867787	67.5	0	1690	1690	NCBI RefSeq	NCBI Prokaryotic Genome Annotation Pipeline (PGAP)	12/30/22	7038	6266	61	na
GCF_000170555.1	PRJNA224116	SAMN02470661	ABBP00000000.1	na	441154	28450	Burkholderia pseudomallei 112	strain=112	na	latest	Contig	Major	Full	2007/06/06	ASM17055v1	NMRC	GCA_000170555.1	identical	https://ftp.ncbi.nlm.nih.gov/genomes/all/GCF/000/170/555/GCF_000170555.1_ASM17055v1	na	na	na	haploid	bacteria	6919035	6919035	68.0	0	1274	1274	NCBI RefSeq	NCBI Prokaryotic Genome Annotation Pipeline (PGAP)	12/30/22	6765	6140	62	na
GCF_000170375.1	PRJNA224116	SAMN02470663	ABBG00000000.1	na	441162	342113	Burkholderia oklahomensis C6786	strain=C6786	na	latest	Contig	Major	Full	2007/06/06	ASM17037v1	NMRC	GCA_000170375.1	identical	https://ftp.ncbi.nlm.nih.gov/genomes/all/GCF/000/170/375/GCF_000170375.1_ASM17037v1	na	assembly from type material	na	haploid	bacteria	6987607	6987607	67.0	0	633	633	NCBI RefSeq	NCBI Prokaryotic Genome Annotation Pipeline (PGAP)	12/29/22	6653	6185	59	na
GCF_000170435.1	PRJNA224116	SAMN02470665	ABBJ00000000.1	na	441160	28450	Burkholderia pseudomallei 14	strain=14	na	latest	Contig	Major	Full	2007/06/06	ASM17043v1	NMRC	GCA_000170435.1	identical	https://ftp.ncbi.nlm.nih.gov/genomes/all/GCF/000/170/435/GCF_000170435.1_ASM17043v1	na	na	na	haploid	bacteria	6707583	6707583	67.5	0	1888	1888	NCBI RefSeq	NCBI Prokaryotic Genome Annotation Pipeline (PGAP)	12/30/22	6973	6161	61	na
GCF_000170475.1	PRJNA224116	SAMN02470662	ABBL00000000.1	na	441158	28450	Burkholderia pseudomallei 9	strain=9	na	latest	Contig	Major	Full	2007/06/06	ASM17047v1	NMRC	GCA_000170475.1	identical	https://ftp.ncbi.nlm.nih.gov/genomes/all/GCF/000/170/475/GCF_000170475.1_ASM17047v1	na	na	na	haploid	bacteria	6805947	6805947	67.5	0	1762	1762	NCBI RefSeq	NCBI Prokaryotic Genome Annotation Pipeline (PGAP)	12/30/22	6987	6208	62	na
GCF_000170535.1	PRJNA224116	SAMN02470670	ABBO00000000.1	na	441156	28450	Burkholderia pseudomallei 7894	strain=7894	na	latest	Contig	Major	Full	2007/06/06	ASM17053v1	NMRC	GCA_000170535.1	identical	https://ftp.ncbi.nlm.nih.gov/genomes/all/GCF/000/170/535/GCF_000170535.1_ASM17053v1	na	na	na	haploid	bacteria	6978293	6978293	67.5	0	1568	1568	NCBI RefSeq	NCBI Prokaryotic Genome Annotation Pipeline (PGAP)	12/30/22	7009	6277	59	na
GCF_000170795.1	PRJNA224116	SAMN02436100	ABCM00000000.1	na	391596	391596	Pedobacter sp. BAL39	strain=BAL39	na	latest	Contig	Major	Full	2007/06/20	ASM17079v1	Moore Foundation	GCA_000170795.1	identical	https://ftp.ncbi.nlm.nih.gov/genomes/all/GCF/000/170/795/GCF_000170795.1_ASM17079v1	na	na	na	haploid	bacteria	5788054	5788054	44.5	0	47	47	NCBI RefSeq	NCBI Prokaryotic Genome Annotation Pipeline (PGAP)	07/26/22	4908	4799	85	na
GCF_000170895.1	PRJNA224116	SAMN02436152	ABCS00000000.1	representative genome	391625	191768	Plesiocystis pacifica SIR-1	strain=SIR-1	na	latest	Contig	Major	Full	2007/06/26	ASM17089v1	The Gordon and Betty Moore Foundation Microbial Genome Sequencing project	GCA_000170895.1	identical	https://ftp.ncbi.nlm.nih.gov/genomes/all/GCF/000/170/895/GCF_000170895.1_ASM17089v1	na	assembly from type material	na	haploid	bacteria	10587646	10587646	70.5	0	237	237	NCBI RefSeq	NCBI Prokaryotic Genome Annotation Pipeline (PGAP)	03/19/23	8356	8204	102	na
GCF_000170855.1	PRJNA224116	SAMN02436150	ABCQ00000000.1	na	58051	58051	Moritella sp. PE36	strain=PE36	na	latest	Contig	Major	Full	2007/06/26	ASM17085v1	The Gordon and Betty Moore Foundation Marine Microbiology Initiative	GCA_000170855.1	identical	https://ftp.ncbi.nlm.nih.gov/genomes/all/GCF/000/170/855/GCF_000170855.1_ASM17085v1	na	na	na	haploid	bacteria	5223088	5223088	40.5	0	131	131	NCBI RefSeq	NCBI Prokaryotic Genome Annotation Pipeline (PGAP)	07/26/22	4758	4516	154	na
GCF_000170915.1	PRJNA224116	SAMN02436153	ABCT00000000.1	na	391597	391597	Limnobacter sp. MED105	strain=MED105	na	latest	Contig	Major	Full	2007/06/26	ASM17091v1	The Gordon and Betty Moore Foundation Microbial Genome Sequencing project	GCA_000170915.1	identical	https://ftp.ncbi.nlm.nih.gov/genomes/all/GCF/000/170/915/GCF_000170915.1_ASM17091v1	na	na	na	haploid	bacteria	3390271	3390271	52.0	0	46	46	NCBI RefSeq	NCBI Prokaryotic Genome Annotation Pipeline (PGAP)	07/26/22	3187	3104	41	na
GCF_000171095.1	PRJNA224116	SAMN02436293	ABDQ00000000.1	na	445337	1491	Clostridium botulinum C str. Eklund	strain=Eklund	na	latest	Contig	Major	Full	2007/07/11	ASM17109v1	J. Craig Venter Institute	GCA_000171095.1	identical	https://ftp.ncbi.nlm.nih.gov/genomes/all/GCF/000/171/095/GCF_000171095.1_ASM17109v1	na	na	na	haploid	bacteria	2961186	2961186	28.5	0	76	76	NCBI RefSeq	NCBI Prokaryotic Genome Annotation Pipeline (PGAP)	03/12/23	2913	2704	156	23516187
GCF_000171195.1	PRJNA224116	SAMN02436168	ABDX00000000.1	na	451756	1502	Clostridium perfringens CPE str. F4969	strain=F4969	na	latest	Contig	Major	Full	2007/07/11	ASM17119v1	J. Craig Venter Institute	GCA_000171195.1	identical	https://ftp.ncbi.nlm.nih.gov/genomes/all/GCF/000/171/195/GCF_000171195.1_ASM17119v1	na	na	na	haploid	bacteria	3510272	3510272	28.5	0	74	74	NCBI RefSeq	NCBI Prokaryotic Genome Annotation Pipeline (PGAP)	04/11/23	3250	3066	149	na
GCF_000171295.1	PRJNA224116	SAMN02415244	ABEJ00000000.1	na	454165	28901	Salmonella enterica subsp. enterica serovar Schwarzengrund str. SL480	strain=SL480	na	latest	Contig	Major	Full	2007/07/20	ASM17129v1	TIGR/J. Craig Venter Institute	GCA_000171295.1	identical	https://ftp.ncbi.nlm.nih.gov/genomes/all/GCF/000/171/295/GCF_000171295.1_ASM17129v1	na	na	na	haploid	bacteria	4761576	4761576	52.0	0	67	67	NCBI RefSeq	NCBI Prokaryotic Genome Annotation Pipeline (PGAP)	02/12/23	4685	4454	60	21602358
GCF_000171395.1	PRJNA224116	SAMN02436170	ABEV00000000.1	na	515611	2130	Ureaplasma urealyticum serovar 13 str. ATCC 33698	strain=ATCC 33698	na	latest	Contig	Major	Full	2007/08/15	ASM17139v1	J. Craig Venter Institute	GCA_000171395.1	identical	https://ftp.ncbi.nlm.nih.gov/genomes/all/GCF/000/171/395/GCF_000171395.1_ASM17139v1	na	na	na	haploid	bacteria	846596	846596	25.5	0	5	5	NCBI RefSeq	NCBI Prokaryotic Genome Annotation Pipeline (PGAP)	12/16/22	699	648	39	na
GCF_000170735.1	PRJNA224116	SAMN02436122	ABCJ00000000.1	na	391592	291048	Caminibacter mediatlanticus TB-2	strain=TB-2	na	latest	Contig	Major	Full	2007/06/19	ASM17073v1	The Gordon and Betty Moore Foundation Microbial Genome Sequencing Project	GCA_000170735.1	identical	https://ftp.ncbi.nlm.nih.gov/genomes/all/GCF/000/170/735/GCF_000170735.1_ASM17073v1	na	assembly from type material	na	haploid	bacteria	1663618	1663618	27.0	0	35	35	NCBI RefSeq	NCBI Prokaryotic Genome Annotation Pipeline (PGAP)	04/05/23	1837	1755	74	22180817
GCF_000170835.1	PRJNA224116	SAMN02436149	ABCP00000000.1	representative genome	443152	236100	Marinobacter algicola DG893	strain=DG893	na	latest	Contig	Major	Full	2007/06/21	ASM17083v1	Moore Foundation	GCA_000170835.1	identical	https://ftp.ncbi.nlm.nih.gov/genomes/all/GCF/000/170/835/GCF_000170835.1_ASM17083v1	na	assembly from type material	na	haploid	bacteria	4413003	4413003	56.5	0	104	104	NCBI RefSeq	NCBI Prokaryotic Genome Annotation Pipeline (PGAP)	04/23/23	4092	3998	56	na
GCF_000171115.1	PRJNA224116	SAMN02436238	ABDT00000000.1	na	447214	1492	Clostridium butyricum 5521	strain=5521	na	latest	Contig	Major	Full	2008/04/10	ASM17111v1	J. Craig Venter Institute	GCA_000171115.1	identical	https://ftp.ncbi.nlm.nih.gov/genomes/all/GCF/000/171/115/GCF_000171115.1_ASM17111v1	na	na	na	haploid	bacteria	4540699	4540699	28.5	0	123	123	NCBI RefSeq	NCBI Prokaryotic Genome Annotation Pipeline (PGAP)	04/11/23	4172	3952	141	24970833
GCF_000171175.1	PRJNA224116	SAMN02436167	ABDW00000000.1	na	451755	1502	Clostridium perfringens E str. JGS1987	strain=JGS1987	na	latest	Contig	Major	Full	2007/07/11	ASM17117v1	J. Craig Venter Institute	GCA_000171175.1	identical	https://ftp.ncbi.nlm.nih.gov/genomes/all/GCF/000/171/175/GCF_000171175.1_ASM17117v1	na	na	na	haploid	bacteria	4127102	4127102	28.0	0	101	101	NCBI RefSeq	NCBI Prokaryotic Genome Annotation Pipeline (PGAP)	04/11/23	3990	3767	150	na
GCF_000171215.1	PRJNA224116	SAMN02436239	ABDY00000000.1	na	451757	1502	Clostridium perfringens NCTC 8239	strain=str. NCTC 8239	na	latest	Contig	Major	Full	2007/07/11	ASM17121v1	J. Craig Venter Institute	GCA_000171215.1	identical	https://ftp.ncbi.nlm.nih.gov/genomes/all/GCF/000/171/215/GCF_000171215.1_ASM17121v1	na	na	na	haploid	bacteria	3324319	3324319	28.5	0	55	55	NCBI RefSeq	NCBI Prokaryotic Genome Annotation Pipeline (PGAP)	04/11/23	3017	2850	145	na
GCF_000170775.1	PRJNA224116	SAMN02436094	ABCL00000000.1	na	391613	391613	Roseovarius sp. TM1035	strain=TM1035	na	latest	Contig	Major	Full	2007/06/19	ASM17077v1	Moore Foundation	GCA_000170775.1	identical	https://ftp.ncbi.nlm.nih.gov/genomes/all/GCF/000/170/775/GCF_000170775.1_ASM17077v1	na	na	na	haploid	bacteria	4209812	4209812	60.5	0	15	15	NCBI RefSeq	NCBI Prokaryotic Genome Annotation Pipeline (PGAP)	12/29/22	4077	3978	60	na
GCF_000170875.1	PRJNA224116	SAMN02436151	ABCR00000000.1	na	351016	351016	Roseobacter sp. AzwK-3b	strain=AzwK-3b	na	latest	Contig	Major	Full	2007/06/26	ASM17087v1	Moore Foundation	GCA_000170875.1	identical	https://ftp.ncbi.nlm.nih.gov/genomes/all/GCF/000/170/875/GCF_000170875.1_ASM17087v1	na	na	na	haploid	bacteria	4178704	4178704	61.5	0	31	31	NCBI RefSeq	NCBI Prokaryotic Genome Annotation Pipeline (PGAP)	06/23/23	4065	3928	55	na
GCF_000171055.1	PRJNA224116	SAMN02436237	ABDO00000000.2	na	445335	1491	Clostridium botulinum NCTC 2916	strain=NCTC 2916	na	latest	Contig	Major	Full	2007/10/09	ASM17105v1	J. Craig Venter Institute	GCA_000171055.1	identical	https://ftp.ncbi.nlm.nih.gov/genomes/all/GCF/000/171/055/GCF_000171055.1_ASM17105v1	na	na	na	haploid	bacteria	4031357	4031357	28.0	0	49	49	NCBI RefSeq	NCBI Prokaryotic Genome Annotation Pipeline (PGAP)	04/11/23	3820	3597	149	na
GCF_000171155.1	PRJNA224116	SAMN02436295	ABDV00000000.1	na	451754	1502	Clostridium perfringens B str. ATCC 3626	strain=ATCC 3626	na	latest	Contig	Major	Full	2007/07/11	ASM17115v1	J. Craig Venter Institute	GCA_000171155.1	identical	https://ftp.ncbi.nlm.nih.gov/genomes/all/GCF/000/171/155/GCF_000171155.1_ASM17115v1	na	na	na	haploid	bacteria	3896305	3896305	28.0	0	98	98	NCBI RefSeq	NCBI Prokaryotic Genome Annotation Pipeline (PGAP)	04/11/23	3636	3449	128	na
GCF_000171255.1	PRJNA224116	SAMN02415242	ABEH00000000.2	na	454167	28901	Salmonella enterica subsp. enterica serovar Javiana str. GA_MM04042433	strain=GA_MM04042433	na	latest	Contig	Major	Full	2008/09/18	ASM17125v1	TIGR/J. Craig Venter Institute	GCA_000171255.1	identical	https://ftp.ncbi.nlm.nih.gov/genomes/all/GCF/000/171/255/GCF_000171255.1_ASM17125v1	na	na	na	haploid	bacteria	4546142	4546142	52.0	0	19	19	NCBI RefSeq	NCBI Prokaryotic Genome Annotation Pipeline (PGAP)	12/30/22	4403	4163	106	na
GCF_000171315.1	PRJNA224116	SAMN02415245	ABEL00000000.1	na	454164	28901	Salmonella enterica subsp. enterica serovar Heidelberg str. SL486	strain=SL486	na	latest	Contig	Major	Full	2007/07/20	ASM17131v1	TIGR/JCVI	GCA_000171315.1	identical	https://ftp.ncbi.nlm.nih.gov/genomes/all/GCF/000/171/315/GCF_000171315.1_ASM17131v1	na	na	na	haploid	bacteria	4728232	4728232	52.0	0	48	48	NCBI RefSeq	NCBI Prokaryotic Genome Annotation Pipeline (PGAP)	02/12/23	4582	4399	62	21602358
GCF_000171075.1	PRJNA224116	SAMN02436292	ABDP00000000.1	na	445336	1491	Clostridium botulinum Bf	strain=Bf	na	latest	Contig	Major	Full	2007/07/11	ASM17107v1	J. Craig Venter Institute	GCA_000171075.1	identical	https://ftp.ncbi.nlm.nih.gov/genomes/all/GCF/000/171/075/GCF_000171075.1_ASM17107v1	na	na	na	haploid	bacteria	4217754	4217754	28.0	0	70	70	NCBI RefSeq	NCBI Prokaryotic Genome Annotation Pipeline (PGAP)	04/11/23	4107	3874	139	na
GCF_000171135.1	PRJNA224116	SAMN02436294	ABDU00000000.1	na	445334	1502	Clostridium perfringens C str. JGS1495	strain=JGS1495	na	latest	Contig	Major	Full	2008/03/04	ASM17113v1	J. Craig Venter Institute	GCA_000171135.1	identical	https://ftp.ncbi.nlm.nih.gov/genomes/all/GCF/000/171/135/GCF_000171135.1_ASM17113v1	na	na	na	haploid	bacteria	3661329	3661329	28.5	0	84	84	NCBI RefSeq	NCBI Prokaryotic Genome Annotation Pipeline (PGAP)	04/11/23	3441	3217	159	na
GCF_000171335.1	PRJNA224116	SAMN02436323	ABEQ00000000.1	na	420336	420336	Epulopiscium sp. 'N.t. morphotype B'	strain=N.t. morphotype B	na	latest	Contig	Major	Full	2007/08/08	ASM17133v1	J. Craig Venter Institute	GCA_000171335.1	identical	https://ftp.ncbi.nlm.nih.gov/genomes/all/GCF/000/171/335/GCF_000171335.1_ASM17133v1	na	na	na	haploid	bacteria	2686047	2686047	38.0	0	92	92	NCBI RefSeq	NCBI Prokaryotic Genome Annotation Pipeline (PGAP)	07/26/22	2157	2074	46	na
GCF_000171435.1	PRJNA224116	SAMN02471355	ABFA00000000.1	na	452948	1280	Staphylococcus aureus 930918-3	strain=930918-3	na	latest	Contig	Major	Full	2009/09/24	ASM17143v1	University of Central Florida	GCA_000171435.1	identical	https://ftp.ncbi.nlm.nih.gov/genomes/all/GCF/000/171/435/GCF_000171435.1_ASM17143v1	na	na	na	haploid	bacteria	2923460	2923460	32.5	0	736	736	NCBI RefSeq	NCBI Prokaryotic Genome Annotation Pipeline (PGAP)	09/23/22	2993	2764	61	18808706
GCF_000171455.1	PRJNA224116	SAMN02471356	ABFB00000000.1	na	455227	1280	Staphylococcus aureus D30	strain=D30	na	latest	Contig	Major	Full	2009/09/24	ASM17145v1	University of Central Florida	GCA_000171455.1	identical	https://ftp.ncbi.nlm.nih.gov/genomes/all/GCF/000/171/455/GCF_000171455.1_ASM17145v1	na	na	na	haploid	bacteria	2775621	2775621	32.5	0	463	463	NCBI RefSeq	NCBI Prokaryotic Genome Annotation Pipeline (PGAP)	04/05/23	2764	2596	65	18808706
GCF_000171495.1	PRJNA224116	SAMN02415247	ABFF00000000.1	na	465518	28901	Salmonella enterica subsp. enterica serovar Weltevreden str. HI_N05-537	strain=HI_N05-537	na	latest	Contig	Major	Full	2007/08/31	ASM17149v1	TIGR/JCVI	GCA_000171495.1	identical	https://ftp.ncbi.nlm.nih.gov/genomes/all/GCF/000/171/495/GCF_000171495.1_ASM17149v1	na	na	na	haploid	bacteria	5047463	5047463	52.0	0	81	81	NCBI RefSeq	NCBI Prokaryotic Genome Annotation Pipeline (PGAP)	02/12/23	4913	4644	60	21602358
GCF_000171555.1	PRJNA224116	SAMN02436279	ABFL00000000.2	na	626096	2130	Ureaplasma urealyticum serovar 2 str. ATCC 27814	strain=ATCC 27814	na	latest	Contig	Major	Full	2009/03/19	ASM17155v1	J. Craig Venter Institute	GCA_000171555.1	identical	https://ftp.ncbi.nlm.nih.gov/genomes/all/GCF/000/171/555/GCF_000171555.1_ASM17155v1	na	na	na	haploid	bacteria	870038	870038	25.5	0	9	9	NCBI RefSeq	NCBI Prokaryotic Genome Annotation Pipeline (PGAP)	12/16/22	701	647	39	na
GCF_000171655.1	PRJNA224116	SAMN00000216	ABGE00000000.1	na	453363	1313	Streptococcus pneumoniae SP195	strain=SP195	na	latest	Contig	Major	Full	2007/10/09	ASM17165v1	J. Craig Venter Institute	GCA_000171655.1	identical	https://ftp.ncbi.nlm.nih.gov/genomes/all/GCF/000/171/655/GCF_000171655.1_ASM17165v1	na	na	na	haploid	bacteria	2196854	2196854	39.5	0	41	41	NCBI RefSeq	NCBI Prokaryotic Genome Annotation Pipeline (PGAP)	12/30/22	2295	2035	85	na
GCF_000171855.1	PRJNA224116	SAMN02436145	ABHH00000000.1	na	333990	333990	Carnobacterium sp. AT7	strain=AT7	na	latest	Contig	Major	Full	2007/11/09	ASM17185v1	The Gordon and Betty Moore Foundation Marine Microbiology Initiative	GCA_000171855.1	identical	https://ftp.ncbi.nlm.nih.gov/genomes/all/GCF/000/171/855/GCF_000171855.1_ASM17185v1	na	na	na	haploid	bacteria	2442118	2442118	35.0	0	69	69	NCBI RefSeq	NCBI Prokaryotic Genome Annotation Pipeline (PGAP)	12/28/22	2414	2265	105	na
GCF_000173955.1	PRJNA224116	SAMN00008843	ACEO00000000.2	na	546268	28449	Neisseria subflava NJ9703	strain=NJ9703	na	latest	Contig	Major	Full	2009/10/05	ASM17395v1	Washington University Genome Sequencing Center	GCA_000173955.1	identical	https://ftp.ncbi.nlm.nih.gov/genomes/all/GCF/000/173/955/GCF_000173955.1_ASM17395v1	na	na	na	haploid	bacteria	2292986	2292986	49.0	0	63	63	NCBI RefSeq	NCBI Prokaryotic Genome Annotation Pipeline (PGAP)	05/19/23	2264	2119	62	na
GCF_000174175.1	PRJNA224116	SAMN00000716	ACFU00000000.1	na	553218	203	Campylobacter rectus RM3267	strain=RM3267	na	latest	Contig	Major	Full	2009/02/06	ASM17417v1	J. Craig Venter Institute	GCA_000174175.1	identical	https://ftp.ncbi.nlm.nih.gov/genomes/all/GCF/000/174/175/GCF_000174175.1_ASM17417v1	na	na	na	haploid	bacteria	2513107	2513107	44.5	0	89	89	NCBI RefSeq	NCBI Prokaryotic Genome Annotation Pipeline (PGAP)	12/30/22	2499	2361	46	na
GCF_000174275.1	PRJNA224116	SAMN02393809	ACHX00000000.1	na	593589	666	Vibrio cholerae RC9	strain=RC9	na	latest	Contig	Major	Full	2009/05/01	ASM17427v1	Los Alamos National Laboratory (LANL), National Microbial Pathogen Data Resource (NMPDR)	GCA_000174275.1	identical	https://ftp.ncbi.nlm.nih.gov/genomes/all/GCF/000/174/275/GCF_000174275.1_ASM17427v1	na	na	na	haploid	bacteria	4211011	4211011	47.5	0	11	11	NCBI RefSeq	NCBI Prokaryotic Genome Annotation Pipeline (PGAP)	12/29/22	3992	3795	121	na
GCF_000174435.1	PRJNA224116	SAMN02441800	ACJN00000000.2	representative genome	555779	488939	Desulfonatronospira thiodismutans ASO3-1	strain=ASO3-1	na	latest	Scaffold	Major	Full	2010/06/17	ASM17443v1	US DOE Joint Genome Institute (JGI-PGF)	GCA_000174435.1	identical	https://ftp.ncbi.nlm.nih.gov/genomes/all/GCF/000/174/435/GCF_000174435.1_ASM17443v1	na	assembly from type material	na	haploid	bacteria	4107394	4107346	51.0	0	5	5	NCBI RefSeq	NCBI Prokaryotic Genome Annotation Pipeline (PGAP)	04/22/23	3840	3733	59	na
GCF_000174495.1	PRJNA224116	SAMN02595319	ACKE00000000.1	na	553568	1280	Staphylococcus aureus A6224	strain=A6224	na	latest	Contig	Major	Full	2009/09/11	ASM17449v1	Broad Institute	GCA_000174495.1	identical	https://ftp.ncbi.nlm.nih.gov/genomes/all/GCF/000/174/495/GCF_000174495.1_ASM17449v1	na	na	na	haploid	bacteria	2870228	2870228	32.5	0	49	49	NCBI RefSeq	NCBI Prokaryotic Genome Annotation Pipeline (PGAP)	02/12/23	2931	2781	65	22492855
GCF_000174015.1	PRJNA224116	SAMN00000717	ACFE00000000.1	representative genome	553184	1383	Lancefieldella rimae ATCC 49626	strain=ATCC 49626	na	latest	Contig	Major	Full	2009/01/22	ASM17401v1	J. Craig Venter Institute	GCA_000174015.1	identical	https://ftp.ncbi.nlm.nih.gov/genomes/all/GCF/000/174/015/GCF_000174015.1_ASM17401v1	na	assembly from type material	na	haploid	bacteria	1626291	1626291	49.0	0	9	9	NCBI RefSeq	NCBI Prokaryotic Genome Annotation Pipeline (PGAP)	04/27/23	1535	1475	51	na
GCF_000174135.1	PRJNA224116	SAMN00000713	ACFR00000000.1	na	553212	29388	Staphylococcus capitis SK14	strain=SK14	na	latest	Contig	Major	Full	2009/02/03	ASM17413v1	J. Craig Venter Institute	GCA_000174135.1	identical	https://ftp.ncbi.nlm.nih.gov/genomes/all/GCF/000/174/135/GCF_000174135.1_ASM17413v1	na	na	na	haploid	bacteria	2435835	2435835	32.5	0	32	32	NCBI RefSeq	NCBI Prokaryotic Genome Annotation Pipeline (PGAP)	12/19/22	2405	2291	66	na
GCF_000174235.1	PRJNA224116	SAMN02393807	ACHV00000000.1	na	593585	666	Vibrio cholerae VL426	strain=VL426	na	latest	Contig	Major	Full	2009/05/01	ASM17423v1	Los Alamos National Laboratory (LANL), National Microbial Pathogen Data Resource (NMPDR)	GCA_000174235.1	identical	https://ftp.ncbi.nlm.nih.gov/genomes/all/GCF/000/174/235/GCF_000174235.1_ASM17423v1	na	na	na	haploid	bacteria	3987383	3987383	47.5	0	5	5	NCBI RefSeq	NCBI Prokaryotic Genome Annotation Pipeline (PGAP)	12/30/22	3600	3331	125	na
GCF_000174295.1	PRJNA224116	SAMN02393808	ACHY00000000.1	na	593590	666	Vibrio cholerae TMA 21	strain=TMA 21	na	latest	Contig	Major	Full	2009/05/01	ASM17429v1	Los Alamos National Laboratory (LANL), National Microbial Pathogen Data Resource (NMPDR)	GCA_000174295.1	identical	https://ftp.ncbi.nlm.nih.gov/genomes/all/GCF/000/174/295/GCF_000174295.1_ASM17429v1	na	na	na	haploid	bacteria	4023772	4023772	47.5	0	20	20	NCBI RefSeq	NCBI Prokaryotic Genome Annotation Pipeline (PGAP)	12/30/22	3732	3529	119	na
GCF_000174335.1	PRJNA224116	SAMN02393811	ACIA00000000.1	na	593587	666	Vibrio cholerae BX 330286	strain=BX 330286	na	latest	Contig	Major	Full	2009/05/01	ASM17433v1	Los Alamos National Laboratory (LANL), National Microbial Pathogen Data Resource (NMPDR)	GCA_000174335.1	identical	https://ftp.ncbi.nlm.nih.gov/genomes/all/GCF/000/174/335/GCF_000174335.1_ASM17433v1	na	na	na	haploid	bacteria	4000672	4000672	47.5	0	8	8	NCBI RefSeq	NCBI Prokaryotic Genome Annotation Pipeline (PGAP)	12/03/22	3759	3565	115	na
GCF_000174255.1	PRJNA224116	SAMN02393813	ACHW00000000.1	na	593586	666	Vibrio cholerae TM 11079-80	strain=TM 11079-80	na	latest	Contig	Major	Full	2009/05/01	ASM17425v1	Los Alamos National Laboratory (LANL), National Microbial Pathogen Data Resource (NMPDR)	GCA_000174255.1	identical	https://ftp.ncbi.nlm.nih.gov/genomes/all/GCF/000/174/255/GCF_000174255.1_ASM17425v1	na	na	na	haploid	bacteria	4055140	4055140	47.5	0	35	35	NCBI RefSeq	NCBI Prokaryotic Genome Annotation Pipeline (PGAP)	12/30/22	3765	3508	111	na
GCF_000174355.1	PRJNA224116	SAMN00001906	ACIS00000000.1	representative genome	279714	549169	Pseudogulbenkiania ferrooxidans 2002	strain=2002	na	latest	Scaffold	Major	Full	2009/03/06	ASM17435v1	US DOE Joint Genome Institute (JGI-PGF)	GCA_000174355.1	identical	https://ftp.ncbi.nlm.nih.gov/genomes/all/GCF/000/174/355/GCF_000174355.1_ASM17435v1	na	na	na	haploid	bacteria	4228787	4228746	64.5	0	20	20	NCBI RefSeq	NCBI Prokaryotic Genome Annotation Pipeline (PGAP)	12/14/22	4055	3903	98	na
GCF_000174415.1	PRJNA224116	SAMN02441789	ACJM00000000.1	representative genome	555088	427926	Dethiobacter alkaliphilus AHT 1	strain=AHT 1	na	latest	Contig	Major	Full	2009/03/17	ASM17441v1	US DOE Joint Genome Institute (JGI-PGF)	GCA_000174415.1	identical	https://ftp.ncbi.nlm.nih.gov/genomes/all/GCF/000/174/415/GCF_000174415.1_ASM17441v1	na	assembly from type material	na	haploid	bacteria	3116746	3116746	48.0	0	34	34	NCBI RefSeq	NCBI Prokaryotic Genome Annotation Pipeline (PGAP)	03/24/23	3207	3114	64	na
GCF_000174515.1	PRJNA224116	SAMN02595320	ACKF00000000.1	na	553571	1280	Staphylococcus aureus A6300	strain=A6300	na	latest	Contig	Major	Full	2009/09/11	ASM17451v1	Broad Institute	GCA_000174515.1	identical	https://ftp.ncbi.nlm.nih.gov/genomes/all/GCF/000/174/515/GCF_000174515.1_ASM17451v1	na	na	na	haploid	bacteria	2816649	2816649	32.5	0	49	49	NCBI RefSeq	NCBI Prokaryotic Genome Annotation Pipeline (PGAP)	02/12/23	2831	2695	64	22492855
GCF_000174615.1	PRJNA224116	SAMN02595325	ACKK00000000.1	na	553592	1280	Staphylococcus aureus A9763	strain=A9763	na	latest	Contig	Major	Full	2009/09/11	ASM17461v1	Broad Institute	GCA_000174615.1	identical	https://ftp.ncbi.nlm.nih.gov/genomes/all/GCF/000/174/615/GCF_000174615.1_ASM17461v1	na	na	na	haploid	bacteria	2769858	2769858	32.5	0	41	41	NCBI RefSeq	NCBI Prokaryotic Genome Annotation Pipeline (PGAP)	12/30/22	2781	2644	63	na
GCF_000174715.1	PRJNA224116	SAMN00002153	ACLO00000000.1	na	596322	1304	Streptococcus salivarius SK126	strain=SK126	na	latest	Contig	Major	Full	2009/04/29	ASM17471v1	J. Craig Venter Institute	GCA_000174715.1	identical	https://ftp.ncbi.nlm.nih.gov/genomes/all/GCF/000/174/715/GCF_000174715.1_ASM17471v1	na	na	na	haploid	bacteria	2128332	2128332	40.0	0	101	101	NCBI RefSeq	NCBI Prokaryotic Genome Annotation Pipeline (PGAP)	12/30/22	2020	1928	44	na
GCF_000174575.1	PRJNA224116	SAMN02595323	ACKI00000000.1	na	553583	1280	Staphylococcus aureus A9635	strain=A9635	na	latest	Contig	Major	Full	2009/09/11	ASM17457v1	Broad Institute	GCA_000174575.1	identical	https://ftp.ncbi.nlm.nih.gov/genomes/all/GCF/000/174/575/GCF_000174575.1_ASM17457v1	na	na	na	haploid	bacteria	2731263	2731263	32.5	0	40	40	NCBI RefSeq	NCBI Prokaryotic Genome Annotation Pipeline (PGAP)	02/12/23	2746	2601	64	22492855
GCF_000174635.1	PRJNA224116	SAMN02595326	ACKL00000000.1	na	553596	1280	Staphylococcus aureus A9781	strain=A9781	na	latest	Contig	Major	Full	2009/08/21	ASM17463v1	Broad Institute	GCA_000174635.1	identical	https://ftp.ncbi.nlm.nih.gov/genomes/all/GCF/000/174/635/GCF_000174635.1_ASM17463v1	na	na	na	haploid	bacteria	2822169	2822169	32.5	0	50	50	NCBI RefSeq	NCBI Prokaryotic Genome Annotation Pipeline (PGAP)	12/30/22	2872	2719	64	na
GCF_000174735.1	PRJNA224116	SAMN00001902	ACLP00000000.1	na	629742	1290	Staphylococcus hominis SK119	strain=SK119	na	latest	Contig	Major	Full	2009/04/29	ASM17473v1	J. Craig Venter Institute	GCA_000174735.1	identical	https://ftp.ncbi.nlm.nih.gov/genomes/all/GCF/000/174/735/GCF_000174735.1_ASM17473v1	na	na	na	haploid	bacteria	2226236	2226236	31.0	0	37	37	NCBI RefSeq	NCBI Prokaryotic Genome Annotation Pipeline (PGAP)	12/19/22	2238	2129	63	na
GCF_000174835.1	PRJNA224116	SAMN00002168	ACNO00000000.1	na	596309	1833	Rhodococcus erythropolis SK121	strain=SK121	na	latest	Contig	Major	Full	2009/05/01	ASM17483v1	J. Craig Venter Institute	GCA_000174835.1	identical	https://ftp.ncbi.nlm.nih.gov/genomes/all/GCF/000/174/835/GCF_000174835.1_ASM17483v1	na	na	na	haploid	bacteria	6785398	6785398	62.0	0	124	124	NCBI RefSeq	NCBI Prokaryotic Genome Annotation Pipeline (PGAP)	12/30/22	6388	6248	59	na
GCF_000174935.1	PRJNA224116	SAMN02471489	ACOS00000000.1	na	645663	1352	Enterococcus faecium E1039	strain=E1039	na	latest	Contig	Major	Full	2010/03/26	ASM17493v1	Dept. of Medical Microbiology, University Medical Center Utrecht	GCA_000174935.1	identical	https://ftp.ncbi.nlm.nih.gov/genomes/all/GCF/000/174/935/GCF_000174935.1_ASM17493v1	na	na	na	haploid	bacteria	2503230	2503230	37.5	0	124	124	NCBI RefSeq	NCBI Prokaryotic Genome Annotation Pipeline (PGAP)	11/10/22	2527	2322	62	20398277
GCF_000175035.1	PRJNA224116	SAMN00001905	ACOY00000000.1	na	596325	109790	Lactobacillus jensenii 269-3	strain=269-3	na	latest	Contig	Major	Full	2009/06/03	ASM17503v1	J. Craig Venter Institute	GCA_000175035.1	identical	https://ftp.ncbi.nlm.nih.gov/genomes/all/GCF/000/175/035/GCF_000175035.1_ASM17503v1	na	na	na	haploid	bacteria	1688275	1688275	34.0	0	57	57	NCBI RefSeq	NCBI Prokaryotic Genome Annotation Pipeline (PGAP)	12/30/22	1609	1518	55	na
GCF_000174535.1	PRJNA224116	SAMN02595321	ACKG00000000.1	na	553573	1280	Staphylococcus aureus A8115	strain=A8115	na	latest	Contig	Major	Full	2009/09/11	ASM17453v1	Broad Institute	GCA_000174535.1	identical	https://ftp.ncbi.nlm.nih.gov/genomes/all/GCF/000/174/535/GCF_000174535.1_ASM17453v1	na	na	na	haploid	bacteria	2746960	2746960	32.5	0	38	38	NCBI RefSeq	NCBI Prokaryotic Genome Annotation Pipeline (PGAP)	12/30/22	2768	2639	64	na
GCF_000174595.1	PRJNA224116	SAMN02595324	ACKJ00000000.1	na	553588	1280	Staphylococcus aureus A9719	strain=A9719	na	latest	Contig	Major	Full	2009/09/11	ASM17459v1	Broad Institute	GCA_000174595.1	identical	https://ftp.ncbi.nlm.nih.gov/genomes/all/GCF/000/174/595/GCF_000174595.1_ASM17459v1	na	na	na	haploid	bacteria	2856961	2856961	32.5	0	60	60	NCBI RefSeq	NCBI Prokaryotic Genome Annotation Pipeline (PGAP)	12/30/22	2897	2755	65	na
GCF_000174695.1	PRJNA224116	SAMN00138950	ACLH00000000.1	na	548476	169292	Corynebacterium aurimucosum ATCC 700975	strain=ATCC 700975	na	latest	Contig	Major	Full	2009/04/27	ASM17469v1	Baylor College of Medecine	GCA_000174695.1	identical	https://ftp.ncbi.nlm.nih.gov/genomes/all/GCF/000/174/695/GCF_000174695.1_ASM17469v1	na	assembly from synonym type material	na	haploid	bacteria	2730325	2730325	60.5	0	101	101	NCBI RefSeq	NCBI Prokaryotic Genome Annotation Pipeline (PGAP)	05/16/23	2622	2500	61	na
GCF_000174995.1	PRJNA224116	SAMN02436017	ACOW00000000.1	na	647227	83560	Chlamydia muridarum str. Weiss	strain=Weiss	na	latest	Contig	Major	Full	2009/06/04	ASM17499v1	UMIGS	GCA_000174995.1	identical	https://ftp.ncbi.nlm.nih.gov/genomes/all/GCF/000/174/995/GCF_000174995.1_ASM17499v1	na	na	na	haploid	bacteria	1070933	1070933	40.0	0	5	5	NCBI RefSeq	NCBI Prokaryotic Genome Annotation Pipeline (PGAP)	02/12/23	947	857	43	19470744
GCF_000174455.1	PRJNA224116	SAMN02595317	ACKC00000000.1	na	553565	1280	Staphylococcus aureus A5937	strain=A5937	na	latest	Contig	Major	Full	2009/09/11	ASM17445v1	Broad Institute	GCA_000174455.1	identical	https://ftp.ncbi.nlm.nih.gov/genomes/all/GCF/000/174/455/GCF_000174455.1_ASM17445v1	na	na	na	haploid	bacteria	2827272	2827272	32.5	0	32	32	NCBI RefSeq	NCBI Prokaryotic Genome Annotation Pipeline (PGAP)	02/12/23	2862	2729	64	22492855
GCF_000174555.1	PRJNA224116	SAMN02595322	ACKH00000000.1	na	553581	1280	Staphylococcus aureus A9299	strain=A9299	na	latest	Contig	Major	Full	2009/09/11	ASM17455v1	Broad Institute	GCA_000174555.1	identical	https://ftp.ncbi.nlm.nih.gov/genomes/all/GCF/000/174/555/GCF_000174555.1_ASM17455v1	na	na	na	haploid	bacteria	2782181	2782181	32.5	0	48	48	NCBI RefSeq	NCBI Prokaryotic Genome Annotation Pipeline (PGAP)	12/30/22	2818	2694	65	na
GCF_000174655.1	PRJNA224116	SAMN00008842	ACKO00000000.2	na	547045	490	Neisseria sicca ATCC 29256	strain=ATCC 29256	na	latest	Contig	Major	Full	2009/05/08	ASM17465v1	Washington University Genome Sequencing Center	GCA_000174655.1	identical	https://ftp.ncbi.nlm.nih.gov/genomes/all/GCF/000/174/655/GCF_000174655.1_ASM17465v1	na	assembly from type material	na	haploid	bacteria	2830772	2830772	50.5	0	61	61	NCBI RefSeq	NCBI Prokaryotic Genome Annotation Pipeline (PGAP)	04/03/23	2817	2544	60	na
GCF_000174755.1	PRJNA224116	SAMN00001917	ACLQ00000000.1	na	553178	1017	Capnocytophaga gingivalis ATCC 33624	strain=ATCC 33624	na	latest	Contig	Major	Full	2009/04/29	ASM17475v1	J. Craig Venter Institute	GCA_000174755.1	identical	https://ftp.ncbi.nlm.nih.gov/genomes/all/GCF/000/174/755/GCF_000174755.1_ASM17475v1	na	assembly from type material	na	haploid	bacteria	2667138	2667138	40.0	0	37	37	NCBI RefSeq	NCBI Prokaryotic Genome Annotation Pipeline (PGAP)	05/16/23	2524	2422	59	na
GCF_000174855.1	PRJNA224116	SAMN02470769	ACNU00000000.1	na	637987	1313	Streptococcus pneumoniae str. Canada MDR_19A	strain=Canada MDR_19A	na	latest	Contig	Major	Full	2009/12/10	ASM17485v1	Ontario Agency for Health Protection and Promotion	GCA_000174855.1	identical	https://ftp.ncbi.nlm.nih.gov/genomes/all/GCF/000/174/855/GCF_000174855.1_ASM17485v1	na	na	na	haploid	bacteria	2029134	2029134	39.5	0	127	127	NCBI RefSeq	NCBI Prokaryotic Genome Annotation Pipeline (PGAP)	11/10/22	2124	1897	47	20042094
GCF_000174955.1	PRJNA224116	SAMN02471370	ACOT00000000.1	na	644279	1280	Staphylococcus aureus subsp. aureus 132	strain=132	na	latest	Contig	Major	Full	2009/07/16	ASM17495v1	Universidad Pública de Navarra	GCA_000174955.1	identical	https://ftp.ncbi.nlm.nih.gov/genomes/all/GCF/000/174/955/GCF_000174955.1_ASM17495v1	na	na	na	haploid	bacteria	2825358	2825358	32.5	0	46	46	NCBI RefSeq	NCBI Prokaryotic Genome Annotation Pipeline (PGAP)	02/12/23	2882	2752	58	19581398
GCF_000174775.1	PRJNA224116	SAMN00002220	ACLR00000000.1	na	596327	281920	Porphyromonas uenonis 60-3	strain=60-3	na	latest	Contig	Major	Full	2009/04/29	ASM17477v1	J. Craig Venter Institute	GCA_000174775.1	identical	https://ftp.ncbi.nlm.nih.gov/genomes/all/GCF/000/174/775/GCF_000174775.1_ASM17477v1	na	na	na	haploid	bacteria	2242885	2242885	52.0	0	250	250	NCBI RefSeq	NCBI Prokaryotic Genome Annotation Pipeline (PGAP)	10/05/22	1973	1817	54	na
GCF_000174815.1	PRJNA224116	SAMN00002247	ACNN00000000.1	na	553175	28124	Porphyromonas endodontalis ATCC 35406	strain=ATCC 35406	na	latest	Contig	Major	Full	2009/05/01	ASM17481v1	J. Craig Venter Institute	GCA_000174815.1	identical	https://ftp.ncbi.nlm.nih.gov/genomes/all/GCF/000/174/815/GCF_000174815.1_ASM17481v1	na	assembly from type material	na	haploid	bacteria	2064508	2064508	47.5	0	37	37	NCBI RefSeq	NCBI Prokaryotic Genome Annotation Pipeline (PGAP)	03/25/23	1755	1676	51	na
GCF_000174875.1	PRJNA224116	SAMN02470768	ACNV00000000.1	na	637988	1313	Streptococcus pneumoniae str. Canada MDR_19F	strain=Canada MDR_19F	na	latest	Contig	Major	Full	2009/12/10	ASM17487v1	Ontario Agency for Health Protection and Promotion	GCA_000174875.1	identical	https://ftp.ncbi.nlm.nih.gov/genomes/all/GCF/000/174/875/GCF_000174875.1_ASM17487v1	na	na	na	haploid	bacteria	1986627	1986627	39.5	0	277	277	NCBI RefSeq	NCBI Prokaryotic Genome Annotation Pipeline (PGAP)	11/10/22	2055	1907	32	20042094
GCF_000174975.1	PRJNA224116	SAMN02435948	ACOV00000000.1	na	243161	83560	Chlamydia muridarum str. Nigg	strain=Nigg	na	latest	Contig	Major	Full	2009/06/04	ASM17497v1	UMIGS	GCA_000174975.1	identical	https://ftp.ncbi.nlm.nih.gov/genomes/all/GCF/000/174/975/GCF_000174975.1_ASM17497v1	na	assembly from type material	na	haploid	bacteria	1070640	1070640	40.0	0	5	5	NCBI RefSeq	NCBI Prokaryotic Genome Annotation Pipeline (PGAP)	02/22/23	940	885	42	19470744
GCF_000175075.1	PRJNA224116	SAMN02469607	ACPC00000000.1	na	406124	406124	Bacillus sp. m3-13	strain=m3-13	na	latest	Contig	Major	Full	2010/04/30	ASM17507v1	Cinvestav del IPN	GCA_000175075.1	identical	https://ftp.ncbi.nlm.nih.gov/genomes/all/GCF/000/175/075/GCF_000175075.1_ASM17507v1	na	na	na	haploid	bacteria	4137575	4137575	40.5	0	50	50	NCBI RefSeq	NCBI Prokaryotic Genome Annotation Pipeline (PGAP)	12/12/22	4297	4011	90	20504335
GCF_000175175.1	PRJNA224116	SAMN00002361	ACPZ00000000.1	na	596319	1292	Staphylococcus warneri L37603	strain=L37603	na	latest	Contig	Major	Full	2009/06/09	ASM17517v1	J. Craig Venter Institute	GCA_000175175.1	identical	https://ftp.ncbi.nlm.nih.gov/genomes/all/GCF/000/175/175/GCF_000175175.1_ASM17517v1	na	na	na	haploid	bacteria	2425653	2425653	32.5	0	77	77	NCBI RefSeq	NCBI Prokaryotic Genome Annotation Pipeline (PGAP)	12/30/22	2420	2284	64	na
GCF_000175135.1	PRJNA224116	SAMN02472095	ACPX00000000.1	na	427081	346	Xanthomonas citri pv. aurantifolii str. ICPB 11122	strain=ICPB 11122	na	latest	Scaffold	Major	Full	2010/03/30	ASM17513v1	Sao Paulo State (Brazil) Consortium	GCA_000175135.1	identical	https://ftp.ncbi.nlm.nih.gov/genomes/all/GCF/000/175/135/GCF_000175135.1_ASM17513v1	na	na	na	haploid	bacteria	4879662	4879493	64.5	0	237	237	NCBI RefSeq	NCBI Prokaryotic Genome Annotation Pipeline (PGAP)	12/18/22	4313	3904	98	20388224
GCF_000175235.1	PRJNA224116	SAMN02441799	ACQT00000000.1	na	573060	47920	Acidovorax delafieldii 2AN	strain=2AN	na	latest	Contig	Major	Full	2009/06/22	ASM17523v1	US DOE Joint Genome Institute (JGI-PGF)	GCA_000175235.1	identical	https://ftp.ncbi.nlm.nih.gov/genomes/all/GCF/000/175/235/GCF_000175235.1_ASM17523v1	na	na	na	haploid	bacteria	4842094	4842094	64.5	0	638	638	NCBI RefSeq	NCBI Prokaryotic Genome Annotation Pipeline (PGAP)	12/30/22	4832	4431	57	na
GCF_000175335.1	PRJNA224116	SAMN02470262	ACSC00000000.1	na	536233	1491	Clostridium botulinum E1 str. 'BoNT E Beluga'	strain=BoNT E Beluga	na	latest	Contig	Major	Full	2009/07/01	ASM17533v1	Los Alamos National Laboratory	GCA_000175335.1	identical	https://ftp.ncbi.nlm.nih.gov/genomes/all/GCF/000/175/335/GCF_000175335.1_ASM17533v1	na	na	na	haploid	bacteria	3999201	3999201	27.0	0	6	6	NCBI RefSeq	NCBI Prokaryotic Genome Annotation Pipeline (PGAP)	04/11/23	3821	3651	124	na
GCF_000175495.1	PRJNA224116	SAMN02595337	ACSO00000000.1	na	553601	1280	Staphylococcus aureus A10102	strain=A10102	na	latest	Contig	Major	Full	2009/12/30	ASM17549v1	Broad Institute	GCA_000175495.1	identical	https://ftp.ncbi.nlm.nih.gov/genomes/all/GCF/000/175/495/GCF_000175495.1_ASM17549v1	na	na	na	haploid	bacteria	2820632	2820632	32.5	0	45	45	NCBI RefSeq	NCBI Prokaryotic Genome Annotation Pipeline (PGAP)	12/30/22	2843	2708	63	na
GCF_000175615.1	PRJNA224116	SAMN00001919	ACVO00000000.1	representative genome	553201	43675	Rothia mucilaginosa ATCC 25296	strain=ATCC 25296	na	latest	Contig	Major	Full	2009/08/05	ASM17561v1	J. Craig Venter Institute	GCA_000175615.1	identical	https://ftp.ncbi.nlm.nih.gov/genomes/all/GCF/000/175/615/GCF_000175615.1_ASM17561v1	na	assembly from type material	na	haploid	bacteria	2255158	2255158	59.5	0	25	25	NCBI RefSeq	NCBI Prokaryotic Genome Annotation Pipeline (PGAP)	05/02/23	1781	1720	58	na
GCF_000178915.1	PRJNA224116	SAMN02471018	ADVQ00000000.1	na	363952	363952	Comamonas thiooxydans	strain=S44	na	latest	Contig	Major	Full	2010/06/21	ASM17891v1	Huazhong Agricultural University	GCA_000178915.1	identical	https://ftp.ncbi.nlm.nih.gov/genomes/all/GCF/000/178/915/GCF_000178915.1_ASM17891v1	na	na	na	haploid	bacteria	5534155	5534155	61.0	0	112	112	NCBI RefSeq	NCBI Prokaryotic Genome Annotation Pipeline (PGAP)	02/12/23	5169	5032	67	21704702
GCF_000179295.1	PRJNA224116	SAMN02469771	ADXO00000000.1	na	754256	715	Actinobacillus pleuropneumoniae serovar 6 str. Femo	strain=Femo	na	latest	Contig	Major	Full	2010/08/12	ASM17929v1	Aarhus University, Denmark	GCA_000179295.1	identical	https://ftp.ncbi.nlm.nih.gov/genomes/all/GCF/000/179/295/GCF_000179295.1_ASM17929v1	na	na	na	haploid	bacteria	2375501	2375501	40.5	0	36	36	NCBI RefSeq	NCBI Prokaryotic Genome Annotation Pipeline (PGAP)	02/12/23	2307	2168	83	20802047
GCF_000179335.1	PRJNA224116	SAMN00031762	AEAA00000000.1	na	768724	671216	Peptoniphilus sp. oral taxon 836 str. F0141	strain=F0141	na	latest	Contig	Major	Full	2010/07/14	ASM17933v1	J. Craig Venter Institute	GCA_000179335.1	identical	https://ftp.ncbi.nlm.nih.gov/genomes/all/GCF/000/179/335/GCF_000179335.1_ASM17933v1	na	na	na	haploid	bacteria	1625156	1625156	30.0	0	145	145	NCBI RefSeq	NCBI Prokaryotic Genome Annotation Pipeline (PGAP)	07/26/22	1673	1548	43	na
GCF_000179495.1	PRJNA224116	SAMN00100752	AECM00000000.1	na	768713	1260	Finegoldia magna ACS-171-V-Col3	strain=ACS-171-V-Col3	na	latest	Contig	Major	Full	2010/08/05	ASM17949v1	J. Craig Venter Institute	GCA_000179495.1	identical	https://ftp.ncbi.nlm.nih.gov/genomes/all/GCF/000/179/495/GCF_000179495.1_ASM17949v1	na	na	na	haploid	bacteria	1828755	1828755	32.0	0	30	30	NCBI RefSeq	NCBI Prokaryotic Genome Annotation Pipeline (PGAP)	12/30/22	1785	1703	52	na
GCF_000179475.1	PRJNA224116	SAMN00017035	AEBA00000000.1	na	768728	1624	Ligilactobacillus salivarius ACS-116-V-Col5a	strain=ACS-116-V-Col5a	na	latest	Contig	Major	Full	2010/07/19	ASM17947v1	J. Craig Venter Institute	GCA_000179475.1	identical	https://ftp.ncbi.nlm.nih.gov/genomes/all/GCF/000/179/475/GCF_000179475.1_ASM17947v1	na	na	na	haploid	bacteria	2044602	2044602	32.5	0	154	154	NCBI RefSeq	NCBI Prokaryotic Genome Annotation Pipeline (PGAP)	04/17/23	2144	1991	61	na
GCF_000179695.1	PRJNA224116	SAMN00100737	AEDP00000000.1	na	866773	1260	Finegoldia magna BVS033A4	strain=BVS033A4	na	latest	Contig	Major	Full	2010/08/10	ASM17969v1	J. Craig Venter Institute	GCA_000179695.1	identical	https://ftp.ncbi.nlm.nih.gov/genomes/all/GCF/000/179/695/GCF_000179695.1_ASM17969v1	na	na	na	haploid	bacteria	1995204	1995204	31.5	0	50	50	NCBI RefSeq	NCBI Prokaryotic Genome Annotation Pipeline (PGAP)	12/30/22	1946	1867	42	na
GCF_000179795.1	PRJNA224116	SAMN02428923	AEFA00000000.1	na	753642	562	Escherichia coli NC101	strain=NC101	na	latest	Contig	Major	Full	2010/09/02	ASM17979v1	Cornell University	GCA_000179795.1	identical	https://ftp.ncbi.nlm.nih.gov/genomes/all/GCF/000/179/795/GCF_000179795.1_ASM17979v1	na	na	na	haploid	bacteria	5021144	5021144	50.5	0	27	27	NCBI RefSeq	NCBI Prokaryotic Genome Annotation Pipeline (PGAP)	05/16/23	4833	4594	81	na
GCF_000179675.1	PRJNA224116	SAMN00100749	AEDO00000000.1	na	866771	28130	Prevotella disiens FB035-09AN	strain=FB035-09AN	na	latest	Contig	Major	Full	2010/08/10	ASM17967v1	J. Craig Venter Institute	GCA_000179675.1	identical	https://ftp.ncbi.nlm.nih.gov/genomes/all/GCF/000/179/675/GCF_000179675.1_ASM17967v1	na	na	na	haploid	bacteria	3003828	3003828	40.0	0	78	78	NCBI RefSeq	NCBI Prokaryotic Genome Annotation Pipeline (PGAP)	10/05/22	2644	2452	71	na
GCF_000179735.1	PRJNA224116	SAMN00100757	AEDR00000000.1	na	866776	39777	Veillonella atypica ACS-049-V-Sch6	strain=ACS-049-V-Sch6	na	latest	Contig	Major	Full	2010/08/10	ASM17973v1	J. Craig Venter Institute	GCA_000179735.1	identical	https://ftp.ncbi.nlm.nih.gov/genomes/all/GCF/000/179/735/GCF_000179735.1_ASM17973v1	na	na	na	haploid	bacteria	2053871	2053871	38.5	0	63	63	NCBI RefSeq	NCBI Prokaryotic Genome Annotation Pipeline (PGAP)	12/30/22	1900	1826	62	na
GCF_000181495.1	PRJNA224116	SAMN02436121	ABCF00000000.1	na	161544	161544	Bacillus sp. SG-1	strain=SG-1	na	latest	Contig	Major	Full	2007/06/15	ASM18149v1	J. Craig Venter Institute	GCA_000181495.1	identical	https://ftp.ncbi.nlm.nih.gov/genomes/all/GCF/000/181/495/GCF_000181495.1_ASM18149v1	na	na	na	haploid	bacteria	3948965	3948965	42.0	0	186	186	NCBI RefSeq	NCBI Prokaryotic Genome Annotation Pipeline (PGAP)	12/28/22	3993	3785	97	na
GCF_000181695.1	PRJNA27973	SAMN02953680	AAYY00000000.1	representative genome	425265	76773	Malassezia globosa CBS 7966	strain=CBS 7966	na	latest	Contig	Major	Full	2007/11/02	ASM18169v1	The Procter & Gamble Company	GCA_000181695.1	identical	https://ftp.ncbi.nlm.nih.gov/genomes/all/GCF/000/181/695/GCF_000181695.1_ASM18169v1	na	assembly from type material	na	haploid	fungi	8958118	8958118	52.0	0	67	67	The Procter & Gamble Company	Annotation submitted by The Procter & Gamble Company	09/12/12	4286	4286	0	18000048
GCF_000181755.1	PRJNA224116	SAMN02436319	ABHL00000000.2	na	444448	562	Escherichia coli O157:H7 str. EC4045	strain=EC4045	na	latest	Scaffold	Major	Full	2008/10/06	ASM18175v1	J. Craig Venter Institute	GCA_000181755.1	identical	https://ftp.ncbi.nlm.nih.gov/genomes/all/GCF/000/181/755/GCF_000181755.1_ASM18175v1	na	na	na	haploid	bacteria	5634850	5634850	50.0	1	8	8	NCBI RefSeq	NCBI Prokaryotic Genome Annotation Pipeline (PGAP)	05/16/23	5689	5235	137	na
GCF_000181835.1	PRJNA224116	SAMN02470254	ABJC00000000.1	na	486624	1392	Bacillus anthracis str. A0488	strain=A0488	A	latest	Scaffold	Major	Full	2008/02/14	ASM18183v1	Los Alamos National Laboratory	GCA_000181835.1	identical	https://ftp.ncbi.nlm.nih.gov/genomes/all/GCF/000/181/835/GCF_000181835.1_ASM18183v1	na	assembly from type material	na	haploid	bacteria	5392168	5392168	35.0	2	63	63	NCBI RefSeq	NCBI Prokaryotic Genome Annotation Pipeline (PGAP)	04/09/23	5661	5164	122	na
GCF_000181935.1	PRJNA224116	SAMN02470279	ABKG00000000.1	na	486621	1392	Bacillus anthracis str. A0442	strain=A0442	na	latest	Scaffold	Major	Full	2008/02/08	ASM18193v1	Los Alamos National Laboratory	GCA_000181935.1	identical	https://ftp.ncbi.nlm.nih.gov/genomes/all/GCF/000/181/935/GCF_000181935.1_ASM18193v1	na	na	na	haploid	bacteria	5374836	5374836	35.0	2	46	46	NCBI RefSeq	NCBI Prokaryotic Genome Annotation Pipeline (PGAP)	04/05/23	5645	5126	130	na
GCF_000179555.1	PRJNA224116	SAMN00103625	AECZ00000000.1	representative genome	596151	878	Solidesulfovibrio fructosivorans JJ]	strain=JJ	na	latest	Contig	Major	Full	2010/08/10	ASM17955v1	US DOE Joint Genome Institute (JGI-PGF)	GCA_000179555.1	identical	https://ftp.ncbi.nlm.nih.gov/genomes/all/GCF/000/179/555/GCF_000179555.1_ASM17955v1	na	assembly from type material	na	haploid	bacteria	4673595	4673595	63.5	0	75	75	NCBI RefSeq	NCBI Prokaryotic Genome Annotation Pipeline (PGAP)	02/11/23	4276	4182	56	na
GCF_000179655.1	PRJNA224116	SAMN00016812	AEDL00000000.1	na	517433	517433	Pantoea sp. aB	strain=aB	na	latest	Contig	Major	Full	2010/08/20	ASM17965v1	US DOE Joint Genome Institute (JGI-PGF)	GCA_000179655.1	identical	https://ftp.ncbi.nlm.nih.gov/genomes/all/GCF/000/179/655/GCF_000179655.1_ASM17965v1	na	na	na	haploid	bacteria	4805313	4805313	54.0	0	33	33	NCBI RefSeq	NCBI Prokaryotic Genome Annotation Pipeline (PGAP)	07/26/22	4529	4373	81	na
GCF_000179755.1	PRJNA224116	SAMN00100747	AEDS00000000.1	na	866778	39777	Veillonella atypica ACS-134-V-Col7a	strain=ACS-134-V-Col7a	na	latest	Contig	Major	Full	2010/08/10	ASM17975v1	J. Craig Venter Institute	GCA_000179755.1	identical	https://ftp.ncbi.nlm.nih.gov/genomes/all/GCF/000/179/755/GCF_000179755.1_ASM17975v1	na	na	na	haploid	bacteria	2151913	2151913	38.5	0	70	70	NCBI RefSeq	NCBI Prokaryotic Genome Annotation Pipeline (PGAP)	12/30/22	1968	1891	56	na
GCF_000180455.1	PRJNA224116	SAMEA2272769	CACA00000000.1	na	272129	272129	Kamptonema sp. PCC 6506	strain=PCC 6506	na	latest	Contig	Major	Full	2010/07/08	ASM18045v1	ENSCP, Biochemistry, Paris, France	GCA_000180455.1	identical	https://ftp.ncbi.nlm.nih.gov/genomes/all/GCF/000/180/455/GCF_000180455.1_ASM18045v1	na	na	na	haploid	bacteria	6676705	6676705	43.0	0	377	377	NCBI RefSeq	NCBI Prokaryotic Genome Annotation Pipeline (PGAP)	12/07/22	5836	5588	80	20675499
GCF_000181475.1	PRJNA224116	SAMN02436120	ABCE00000000.1	na	344747	122	Gimesia maris DSM 8797	strain=DSM 8797	na	latest	Contig	Major	Full	2007/06/15	ASM18147v1	Gordon and Betty Moore Foundation Marine Microbiology Initiative	GCA_000181475.1	identical	https://ftp.ncbi.nlm.nih.gov/genomes/all/GCF/000/181/475/GCF_000181475.1_ASM18147v1	na	assembly from type material	na	haploid	bacteria	7777997	7777997	50.0	0	125	125	NCBI RefSeq	NCBI Prokaryotic Genome Annotation Pipeline (PGAP)	09/25/22	5982	5851	70	na
GCF_000181735.1	PRJNA224116	SAMN02436318	ABHK00000000.2	na	444447	562	Escherichia coli O157:H7 str. EC4206	strain=EC4206	na	latest	Scaffold	Major	Full	2008/10/06	ASM18173v1	J. Craig Venter Institute	GCA_000181735.1	identical	https://ftp.ncbi.nlm.nih.gov/genomes/all/GCF/000/181/735/GCF_000181735.1_ASM18173v1	na	na	na	haploid	bacteria	5629932	5629932	50.0	1	7	7	NCBI RefSeq	NCBI Prokaryotic Genome Annotation Pipeline (PGAP)	05/16/23	5675	5072	136	na
GCF_000179975.1	PRJNA224116	SAMN00115042	AEKJ00000000.1	na	879303	147802	Lactobacillus iners LEAF 2062A-h1	strain=LEAF 2062A-h1	na	latest	Contig	Major	Full	2010/11/04	ASM17997v1	J. Craig Venter Institute	GCA_000179975.1	identical	https://ftp.ncbi.nlm.nih.gov/genomes/all/GCF/000/179/975/GCF_000179975.1_ASM17997v1	na	na	na	haploid	bacteria	1303868	1303868	32.5	0	24	24	NCBI RefSeq	NCBI Prokaryotic Genome Annotation Pipeline (PGAP)	12/30/22	1300	1209	56	na
GCF_000148265.1	PRJNA224116	SAMN00189114	AECC00000000.1	na	749507	1351	Enterococcus faecalis TX0470	strain=TX0470	na	latest	Scaffold	Major	Full	2010/09/24	ASM14826v1	Genome Sequencing Center (GSC) at Washington University (WashU) School of Medicine	GCA_000148265.1	identical	https://ftp.ncbi.nlm.nih.gov/genomes/all/GCF/000/148/265/GCF_000148265.1_ASM14826v1	na	na	na	haploid	bacteria	2878794	2877196	37.0	1	42	86	NCBI RefSeq	NCBI Prokaryotic Genome Annotation Pipeline (PGAP)	07/25/23	2818	2726	43	na
GCF_000183005.1	PRJNA224116	SAMN00792453	ADUL00000000.1	na	670897	562	Escherichia coli 2362-75	strain=2362-75	na	latest	Contig	Major	Full	2010/11/22	ASM18300v1	Institute for Genome Sciences	GCA_000183005.2	identical	https://ftp.ncbi.nlm.nih.gov/genomes/all/GCF/000/183/005/GCF_000183005.1_ASM18300v1	na	na	na	haploid	bacteria	5173444	5173444	50.0	0	83	83	NCBI RefSeq	NCBI Prokaryotic Genome Annotation Pipeline (PGAP)	05/16/23	5263	4747	131	na
GCF_000147985.1	PRJNA224116	SAMN00189100	AEBS00000000.1	na	749490	1351	Enterococcus faecalis DAPTO 516	strain=DAPTO 516	na	latest	Scaffold	Major	Full	2010/09/24	ASM14798v1	Genome Sequencing Center (GSC) at Washington University (WashU) School of Medicine	GCA_000147985.1	identical	https://ftp.ncbi.nlm.nih.gov/genomes/all/GCF/000/147/985/GCF_000147985.1_ASM14798v1	na	na	na	haploid	bacteria	3055797	3055309	37.0	1	79	97	NCBI RefSeq	NCBI Prokaryotic Genome Annotation Pipeline (PGAP)	07/25/23	3025	2913	56	na
GCF_000148745.1	PRJNA224116	SAMN02471834	AEEX00000000.1	na	798130	287	Pseudomonas aeruginosa 39016	strain=39016	na	latest	Chromosome	Major	Full	2010/09/30	ASM14874v1	Centre for Genomics Research, University of Liverpool	GCA_000148745.1	identical	https://ftp.ncbi.nlm.nih.gov/genomes/all/GCF/000/148/745/GCF_000148745.1_ASM14874v1	na	na	na	haploid	bacteria	6866064	6667333	66.0	1	1	349	NCBI RefSeq	NCBI Prokaryotic Genome Annotation Pipeline (PGAP)	02/12/23	6548	6274	67	21227987
GCF_000148085.1	PRJNA224116	SAMN00189122	AEBX00000000.1	na	749512	1351	Enterococcus faecalis TX0860	strain=TX0860	na	latest	Scaffold	Major	Full	2010/09/24	ASM14808v1	Genome Sequencing Center (GSC) at Washington University (WashU) School of Medicine	GCA_000148085.1	identical	https://ftp.ncbi.nlm.nih.gov/genomes/all/GCF/000/148/085/GCF_000148085.1_ASM14808v1	na	na	na	haploid	bacteria	3061766	3061549	37.0	1	72	88	NCBI RefSeq	NCBI Prokaryotic Genome Annotation Pipeline (PGAP)	07/25/23	3013	2904	55	na
GCF_000148105.1	PRJNA224116	SAMN00189109	AEBY00000000.1	na	749502	1351	Enterococcus faecalis TX0109	strain=TX0109	na	latest	Scaffold	Major	Full	2010/09/24	ASM14810v1	Genome Sequencing Center (GSC) at Washington University (WashU) School of Medicine	GCA_000148105.1	identical	https://ftp.ncbi.nlm.nih.gov/genomes/all/GCF/000/148/105/GCF_000148105.1_ASM14810v1	na	na	na	haploid	bacteria	2967295	2966807	37.0	1	78	101	NCBI RefSeq	NCBI Prokaryotic Genome Annotation Pipeline (PGAP)	07/25/23	2919	2813	50	na
GCF_000143765.1	PRJNA224116	SAMN00001488	ACHA00000000.2	na	525373	258	Sphingobacterium spiritivorum ATCC 33861	strain=ATCC 33861	na	latest	Scaffold	Major	Full	2010/07/22	ASM14376v1	BCM	GCA_000143765.1	identical	https://ftp.ncbi.nlm.nih.gov/genomes/all/GCF/000/143/765/GCF_000143765.1_ASM14376v1	na	assembly from type material	na	haploid	bacteria	5093512	5091512	39.5	1	11	15	NCBI RefSeq	NCBI Prokaryotic Genome Annotation Pipeline (PGAP)	05/16/23	4337	4269	56	na
GCF_000162995.1	PRJNA224116	SAMN02471090	ACVT00000000.2	na	663887	1773	Mycobacterium tuberculosis KZN V2475	strain=KZN V2475	na	latest	Chromosome	Major	Full	2010/06/08	ASM16299v1	Texas A&M University	GCA_000162995.1	identical	https://ftp.ncbi.nlm.nih.gov/genomes/all/GCF/000/162/995/GCF_000162995.1_ASM16299v1	na	na	na	haploid	bacteria	4397242	4356247	65.0	1	1	84	NCBI RefSeq	NCBI Prokaryotic Genome Annotation Pipeline (PGAP)	03/12/23	4200	3946	51	19890396
GCF_000143785.1	PRJNA224116	SAMN00000627	ACKQ00000000.2	na	525257	250	Chryseobacterium gleum ATCC 35910	strain=ATCC 35910	na	latest	Scaffold	Major	Full	2010/07/22	ASM14378v1	Baylor College of Medicine	GCA_000143785.1	identical	https://ftp.ncbi.nlm.nih.gov/genomes/all/GCF/000/143/785/GCF_000143785.1_ASM14378v1	na	assembly from type material	na	haploid	bacteria	5570640	5569640	36.5	1	5	7	NCBI RefSeq	NCBI Prokaryotic Genome Annotation Pipeline (PGAP)	05/22/23	5142	5036	80	na
GCF_000183465.1	PRJNA224116	SAMN00116778	AENS00000000.1	na	910313	361101	Streptococcus pseudoporcinus SPIN 20026	strain=SPIN 20026	na	latest	Contig	Major	Full	2010/12/01	ASM18346v1	J. Craig Venter Institute	GCA_000183465.2	identical	https://ftp.ncbi.nlm.nih.gov/genomes/all/GCF/000/183/465/GCF_000183465.1_ASM18346v1	na	na	na	haploid	bacteria	2111372	2111372	36.5	0	35	35	NCBI RefSeq	NCBI Prokaryotic Genome Annotation Pipeline (PGAP)	07/24/22	2036	1931	41	na
GCF_000183685.1	PRJNA224116	SAMN02463757	ACRM00000000.1	na	435837	1290	Staphylococcus hominis subsp. hominis C80	strain=C80	na	latest	Scaffold	Major	Full	2010/12/06	ASM18368v1	Broad Institute	GCA_000183685.1	identical	https://ftp.ncbi.nlm.nih.gov/genomes/all/GCF/000/183/685/GCF_000183685.1_ASM18368v1	na	na	na	haploid	bacteria	2268397	2258417	31.0	0	15	41	NCBI RefSeq	NCBI Prokaryotic Genome Annotation Pipeline (PGAP)	03/25/23	2311	2176	84	na
GCF_000148145.1	PRJNA224116	SAMN00189138	AECI00000000.1	na	749524	1352	Enterococcus faecium TX0133B	strain=TX0133B	na	latest	Scaffold	Major	Full	2010/09/24	ASM14814v1	Genome Sequencing Center (GSC) at Washington University (WashU) School of Medicine	GCA_000148145.1	identical	https://ftp.ncbi.nlm.nih.gov/genomes/all/GCF/000/148/145/GCF_000148145.1_ASM14814v1	na	na	na	haploid	bacteria	2927587	2926972	37.5	1	199	221	NCBI RefSeq	NCBI Prokaryotic Genome Annotation Pipeline (PGAP)	07/25/23	2944	2817	48	na
GCF_000166035.1	PRJNA224116	SAMN00189147	AECU00000000.1	na	748224	853	Faecalibacterium cf. prausnitzii KLE1255	strain=KLE1255	na	latest	Scaffold	Major	Full	2010/11/05	ASM16603v1	Washington University Genome Center	GCA_000166035.1	identical	https://ftp.ncbi.nlm.nih.gov/genomes/all/GCF/000/166/035/GCF_000166035.1_ASM16603v1	na	na	na	haploid	bacteria	2928734	2926561	56.0	0	139	249	NCBI RefSeq	NCBI Prokaryotic Genome Annotation Pipeline (PGAP)	04/12/23	2989	2833	60	na
GCF_000148185.1	PRJNA224116	SAMN00189113	AECA00000000.1	na	749506	1351	Enterococcus faecalis TX0411	strain=TX0411	na	latest	Scaffold	Major	Full	2010/09/24	ASM14818v1	Genome Sequencing Center (GSC) at Washington University (WashU) School of Medicine	GCA_000148185.1	identical	https://ftp.ncbi.nlm.nih.gov/genomes/all/GCF/000/148/185/GCF_000148185.1_ASM14818v1	na	na	na	haploid	bacteria	3124594	3123856	37.0	1	75	113	NCBI RefSeq	NCBI Prokaryotic Genome Annotation Pipeline (PGAP)	07/25/23	3151	3004	60	na
GCF_000183205.1	PRJNA224116	SAMN00116774	AENN00000000.1	representative genome	908337	88132	Eremococcus coleocola ACS-139-V-Col8	strain=ACS-139-V-Col8	na	latest	Contig	Major	Full	2010/11/24	ASM18320v1	J. Craig Venter Institute	GCA_000183205.2	identical	https://ftp.ncbi.nlm.nih.gov/genomes/all/GCF/000/183/205/GCF_000183205.1_ASM18320v1	na	na	na	haploid	bacteria	1773745	1773745	38.5	0	21	21	NCBI RefSeq	NCBI Prokaryotic Genome Annotation Pipeline (PGAP)	05/02/23	1761	1675	53	na
GCF_000183565.1	PRJNA224116	SAMN00116775	AENP00000000.1	na	908338	54005	Peptoniphilus harei ACS-146-V-Sch2b	strain=ACS-146-V-Sch2b	na	latest	Contig	Major	Full	2010/11/29	ASM18356v1	J. Craig Venter Institute	GCA_000183565.2	identical	https://ftp.ncbi.nlm.nih.gov/genomes/all/GCF/000/183/565/GCF_000183565.1_ASM18356v1	na	na	na	haploid	bacteria	1836030	1836030	34.0	0	32	32	NCBI RefSeq	NCBI Prokaryotic Genome Annotation Pipeline (PGAP)	07/24/22	1768	1690	40	na
GCF_000183505.1	PRJNA224116	SAMN00116785	AENU00000000.1	na	879309	671228	Veillonella sp. oral taxon 158 str. F0412	strain=F0412	na	latest	Contig	Major	Full	2010/12/02	ASM18350v1	J. Craig Venter Institute	GCA_000183505.2	identical	https://ftp.ncbi.nlm.nih.gov/genomes/all/GCF/000/183/505/GCF_000183505.1_ASM18350v1	na	na	na	haploid	bacteria	2176752	2176752	38.5	0	21	21	NCBI RefSeq	NCBI Prokaryotic Genome Annotation Pipeline (PGAP)	05/20/23	2057	1932	64	na
GCF_000183705.1	PRJNA224116	SAMN02463752	ACRH00000000.1	na	435838	29388	Staphylococcus capitis C87	strain=C87	na	latest	Scaffold	Major	Full	2010/12/06	ASM18370v1	Broad Institute	GCA_000183705.1	identical	https://ftp.ncbi.nlm.nih.gov/genomes/all/GCF/000/183/705/GCF_000183705.1_ASM18370v1	na	na	na	haploid	bacteria	2473608	2460970	32.5	0	14	46	NCBI RefSeq	NCBI Prokaryotic Genome Annotation Pipeline (PGAP)	12/16/22	2510	2300	84	na
GCF_000148285.1	PRJNA224116	SAMN00189134	AECH00000000.1	na	749521	1352	Enterococcus faecium TX0133A	strain=TX0133A	na	latest	Scaffold	Major	Full	2010/09/24	ASM14828v1	Genome Sequencing Center (GSC) at Washington University (WashU) School of Medicine	GCA_000148285.1	identical	https://ftp.ncbi.nlm.nih.gov/genomes/all/GCF/000/148/285/GCF_000148285.1_ASM14828v1	na	na	na	haploid	bacteria	2930324	2929657	37.5	1	201	223	NCBI RefSeq	NCBI Prokaryotic Genome Annotation Pipeline (PGAP)	07/25/23	2953	2809	56	na
GCF_000183605.1	PRJNA224116	SAMN00116777	AENO00000000.1	na	910312	28123	Porphyromonas asaccharolytica PR426713P-I	strain=PR426713P-I	na	latest	Contig	Major	Full	2010/11/30	ASM18360v1	J. Craig Venter Institute	GCA_000183605.2	identical	https://ftp.ncbi.nlm.nih.gov/genomes/all/GCF/000/183/605/GCF_000183605.1_ASM18360v1	na	na	na	haploid	bacteria	2199119	2199119	52.0	0	58	58	NCBI RefSeq	NCBI Prokaryotic Genome Annotation Pipeline (PGAP)	07/25/23	1732	1662	51	na
GCF_000183625.1	PRJNA224116	SAMN00116784	AENV00000000.1	na	879310	712531	Selenomonas sp. oral taxon 137 str. F0430	strain=F0430	na	latest	Contig	Major	Full	2010/11/30	ASM18362v1	J. Craig Venter Institute	GCA_000183625.2	identical	https://ftp.ncbi.nlm.nih.gov/genomes/all/GCF/000/183/625/GCF_000183625.1_ASM18362v1	na	na	na	haploid	bacteria	2475066	2475066	56.5	0	15	15	NCBI RefSeq	NCBI Prokaryotic Genome Annotation Pipeline (PGAP)	07/31/22	2387	2233	72	na
GCF_000147235.1	PRJNA224116	SAMN00189137	AEBC00000000.1	na	749523	1352	Enterococcus faecium TX0133a04	strain=TX0133a04	na	latest	Scaffold	Major	Full	2010/09/24	ASM14723v1	Genome Sequencing Center (GSC) at Washington University (WashU) School of Medicine	GCA_000147235.1	identical	https://ftp.ncbi.nlm.nih.gov/genomes/all/GCF/000/147/235/GCF_000147235.1_ASM14723v1	na	na	na	haploid	bacteria	2922651	2922141	37.5	1	190	211	NCBI RefSeq	NCBI Prokaryotic Genome Annotation Pipeline (PGAP)	07/25/23	2946	2804	58	na
GCF_000148325.1	PRJNA224116	SAMN00189136	AECJ00000000.1	na	749522	1352	Enterococcus faecium TX0133a01	strain=TX0133a01	na	latest	Scaffold	Major	Full	2010/10/04	ASM14832v1	Genome Sequencing Center (GSC) at Washington University (WashU) School of Medicine	GCA_000148325.1	identical	https://ftp.ncbi.nlm.nih.gov/genomes/all/GCF/000/148/325/GCF_000148325.1_ASM14832v1	na	na	na	haploid	bacteria	3073581	3073166	37.5	1	230	252	NCBI RefSeq	NCBI Prokaryotic Genome Annotation Pipeline (PGAP)	07/25/23	3097	2932	57	na
GCF_000183445.1	PRJNA224116	SAMN00116779	AENT00000000.1	na	910314	309120	Dialister micraerophilus UPII 345-E	strain=UPII 345-E	na	latest	Contig	Major	Full	2010/12/01	ASM18344v1	J. Craig Venter Institute	GCA_000183445.2	identical	https://ftp.ncbi.nlm.nih.gov/genomes/all/GCF/000/183/445/GCF_000183445.1_ASM18344v1	na	na	na	haploid	bacteria	1395825	1395825	35.5	0	32	32	NCBI RefSeq	NCBI Prokaryotic Genome Annotation Pipeline (PGAP)	03/24/23	1352	1289	53	na
GCF_000147315.1	PRJNA224116	SAMN00189143	AEBG00000000.1	na	749525	1352	Enterococcus faecium TX0133C	strain=TX0133C	na	latest	Scaffold	Major	Full	2010/09/24	ASM14731v1	Genome Sequencing Center (GSC) at Washington University (WashU) School of Medicine	GCA_000147315.1	identical	https://ftp.ncbi.nlm.nih.gov/genomes/all/GCF/000/147/315/GCF_000147315.1_ASM14731v1	na	na	na	haploid	bacteria	2907861	2907366	37.5	1	193	215	NCBI RefSeq	NCBI Prokaryotic Genome Annotation Pipeline (PGAP)	07/25/23	2931	2786	59	na
GCF_000148025.1	PRJNA224116	SAMN00189133	AEBU00000000.1	na	749520	1352	Enterococcus faecium TX0082	strain=TX0082	na	latest	Scaffold	Major	Full	2010/09/24	ASM14802v1	Genome Sequencing Center (GSC) at Washington University (WashU) School of Medicine	GCA_000148025.1	identical	https://ftp.ncbi.nlm.nih.gov/genomes/all/GCF/000/148/025/GCF_000148025.1_ASM14802v1	na	na	na	haploid	bacteria	2691854	2691069	37.5	1	130	151	NCBI RefSeq	NCBI Prokaryotic Genome Annotation Pipeline (PGAP)	07/24/22	2680	2561	59	na
GCF_000158955.1	PRJNA224116	SAMN02595301	ACEZ00000000.1	representative genome	591159	1938	Streptomyces viridochromogenes DSM 40736	strain=DSM 40736	na	latest	Scaffold	Major	Full	2009/03/02	ASM15895v1	Broad Institute	GCA_000158955.1	identical	https://ftp.ncbi.nlm.nih.gov/genomes/all/GCF/000/158/955/GCF_000158955.1_ASM15895v1	na	na	na	haploid	bacteria	8653262	8548109	71.0	0	1	226	NCBI RefSeq	NCBI Prokaryotic Genome Annotation Pipeline (PGAP)	03/24/23	7827	7223	75	na
GCF_000003215.1	PRJNA224116	SAMN02470531	ABFD00000000.2	na	455631	1496	Clostridioides difficile QCD-66c26	na	QCD-66c26	latest	Chromosome	Major	Full	2009/01/30	ASM321v1	McGill University	GCA_000003215.1	identical	https://ftp.ncbi.nlm.nih.gov/genomes/all/GCF/000/003/215/GCF_000003215.1_ASM321v1	na	na	na	haploid	bacteria	4127750	4126050	28.5	1	15	31	NCBI RefSeq	NCBI Prokaryotic Genome Annotation Pipeline (PGAP)	02/11/23	3742	3628	54	na
GCF_000189635.1	PRJNA16792	SAMN02953617	AAGF00000000.3	representative genome	312017	5911	Tetrahymena thermophila SB210	strain=SB210	na	latest	Scaffold	Major	Full	2009/03/23	JCVI-TTA1-2.2	TIGR	GCA_000189635.1	identical	https://ftp.ncbi.nlm.nih.gov/genomes/all/GCF/000/189/635/GCF_000189635.1_JCVI-TTA1-2.2	na	na	na	haploid	protozoa	103014375	102950684	22.0	0	1158	1778	TIGR	Annotation submitted by TIGR	06/09/15	26996	26996	0	na
GCF_000186425.1	PRJNA224116	SAMN00262616	AEQP00000000.1	na	887898	47671	Lautropia mirabilis ATCC 51599	strain=ATCC 51599	na	latest	Scaffold	Major	Full	2011/01/26	ASM18642v1	Baylor College of Medicine	GCA_000186425.1	identical	https://ftp.ncbi.nlm.nih.gov/genomes/all/GCF/000/186/425/GCF_000186425.1_ASM18642v1	na	assembly from type material	na	haploid	bacteria	3151925	3137198	65.5	0	8	30	NCBI RefSeq	NCBI Prokaryotic Genome Annotation Pipeline (PGAP)	12/07/22	2607	2494	46	na
GCF_000186505.1	PRJNA224116	SAMN02463869	ADMF00000000.1	na	742821	40545	Sutterella wadsworthensis 3_1_45B	strain=3_1_45B	na	latest	Scaffold	Major	Full	2011/01/25	Sutt_wads_3_1_45B_V1	Broad Institute	GCA_000186505.1	identical	https://ftp.ncbi.nlm.nih.gov/genomes/all/GCF/000/186/505/GCF_000186505.1_Sutt_wads_3_1_45B_V1	na	na	na	haploid	bacteria	2965437	2958117	55.0	0	37	61	NCBI RefSeq	NCBI Prokaryotic Genome Annotation Pipeline (PGAP)	12/21/22	2523	2368	81	na
GCF_000186545.1	PRJNA224116	SAMN02463868	ADME00000000.1	na	742820	1328	Streptococcus anginosus 1_2_62CV	strain=1_2_62CV	na	latest	Scaffold	Major	Full	2011/01/25	Strep_angi_1_2_62CV_V1	Broad Institute	GCA_000186545.1	identical	https://ftp.ncbi.nlm.nih.gov/genomes/all/GCF/000/186/545/GCF_000186545.1_Strep_angi_1_2_62CV_V1	na	na	na	haploid	bacteria	1821055	1815537	38.5	0	7	18	NCBI RefSeq	NCBI Prokaryotic Genome Annotation Pipeline (PGAP)	12/16/22	1841	1712	67	na
GCF_000148645.1	PRJNA224116	SAMN00115627	na	representative genome	550540	44012	Ferrimonas balearica DSM 9799	strain=DSM 9799	na	latest	Complete Genome	Major	Full	2010/09/24	ASM14864v1	US DOE Joint Genome Institute (JGI-PGF)	GCA_000148645.1	identical	https://ftp.ncbi.nlm.nih.gov/genomes/all/GCF/000/148/645/GCF_000148645.1_ASM14864v1	na	assembly from type material	na	haploid	bacteria	4279159	4279159	60.0	1	1	1	NCBI RefSeq	NCBI Prokaryotic Genome Annotation Pipeline (PGAP)	05/02/23	3937	3774	149	21304747
GCF_000166775.1	PRJNA224116	SAMN00713565	na	representative genome	632348	413889	Caldicellulosiruptor kronotskyensis 2002	strain=2002	na	latest	Complete Genome	Major	Full	2010/11/17	ASM16677v1	US DOE Joint Genome Institute (JGI-PGF)	GCA_000166775.1	identical	https://ftp.ncbi.nlm.nih.gov/genomes/all/GCF/000/166/775/GCF_000166775.1_ASM16677v1	na	assembly from type material	na	haploid	bacteria	2843785	2843785	35.0	1	1	1	NCBI RefSeq	NCBI Prokaryotic Genome Annotation Pipeline (PGAP)	02/12/23	2635	2511	59	21216991
GCF_000186465.1	PRJNA224116	SAMN00253300	AEQR00000000.1	na	888833	113107	Streptococcus australis ATCC 700641	strain=ATCC 700641	na	latest	Scaffold	Major	Full	2011/01/26	ASM18646v1	Baylor College of Medicine	GCA_000186465.1	identical	https://ftp.ncbi.nlm.nih.gov/genomes/all/GCF/000/186/465/GCF_000186465.1_ASM18646v1	na	assembly from type material	na	haploid	bacteria	2129953	2107884	41.5	0	6	27	NCBI RefSeq	NCBI Prokaryotic Genome Annotation Pipeline (PGAP)	03/24/23	2042	1942	52	na
GCF_000166355.1	PRJNA224116	SAMN00713562	na	representative genome	632292	413888	Caldicellulosiruptor hydrothermalis 108	strain=108	na	latest	Complete Genome	Major	Full	2010/11/10	ASM16635v1	US DOE Joint Genome Institute	GCA_000166355.1	identical	https://ftp.ncbi.nlm.nih.gov/genomes/all/GCF/000/166/355/GCF_000166355.1_ASM16635v1	na	assembly from type material	na	haploid	bacteria	2770676	2770676	36.0	1	1	1	NCBI RefSeq	NCBI Prokaryotic Genome Annotation Pipeline (PGAP)	02/22/23	2682	2584	61	21216991
GCF_000186525.1	PRJNA224116	SAMN02463848	ADKX00000000.1	na	100884	100884	Coprobacillus cateniformis	strain=29_1	na	latest	Scaffold	Major	Full	2011/01/25	Coprobacillus_sp_29_1_V1	Broad Institute	GCA_000186525.1	identical	https://ftp.ncbi.nlm.nih.gov/genomes/all/GCF/000/186/525/GCF_000186525.1_Coprobacillus_sp_29_1_V1	na	na	na	haploid	bacteria	3857363	3841269	31.0	0	38	80	NCBI RefSeq	NCBI Prokaryotic Genome Annotation Pipeline (PGAP)	04/07/23	3984	3818	91	na
GCF_000179915.2	PRJNA224116	SAMN00100755	na	representative genome	401053	870903	Terriglobus saanensis SP1PR4	strain=SP1PR4	na	latest	Complete Genome	Major	Full	2011/01/24	ASM17991v2	US DOE Joint Genome Institute (JGI-PGF)	GCA_000179915.2	identical	https://ftp.ncbi.nlm.nih.gov/genomes/all/GCF/000/179/915/GCF_000179915.2_ASM17991v2	na	assembly from type material	na	haploid	bacteria	5095226	5095226	57.0	1	1	1	NCBI RefSeq	NCBI Prokaryotic Genome Annotation Pipeline (PGAP)	05/02/23	4244	4173	52	23450133
GCF_000166335.1	PRJNA224116	SAMN00713561	na	representative genome	632518	55205	Caldicellulosiruptor owensensis OL	strain=OL	na	latest	Complete Genome	Major	Full	2010/11/10	ASM16633v1	US DOE Joint Genome Institute	GCA_000166335.1	identical	https://ftp.ncbi.nlm.nih.gov/genomes/all/GCF/000/166/335/GCF_000166335.1_ASM16633v1	na	assembly from type material	na	haploid	bacteria	2428903	2428903	35.0	1	1	1	NCBI RefSeq	NCBI Prokaryotic Genome Annotation Pipeline (PGAP)	02/22/23	2340	2208	60	21216991
GCF_000166695.1	PRJNA224116	SAMN00713564	na	representative genome	632335	301953	Caldicellulosiruptor acetigenus I77R1B	strain=177R1B	na	latest	Complete Genome	Major	Full	2010/11/17	ASM16669v1	US DOE Joint Genome Institute (JGI-PGF)	GCA_000166695.1	identical	https://ftp.ncbi.nlm.nih.gov/genomes/all/GCF/000/166/695/GCF_000166695.1_ASM16669v1	na	assembly from synonym type material	na	haploid	bacteria	2802443	2802443	36.0	2	2	2	NCBI RefSeq	NCBI Prokaryotic Genome Annotation Pipeline (PGAP)	01/01/23	2723	2582	61	21216991
GCF_000191545.1	PRJNA224116	SAMN02603487	na	na	1604	1604	Lactobacillus amylovorus	strain=30SC	na	latest	Complete Genome	Major	Full	2011/03/07	ASM19154v1	Korea University	GCA_000191545.1	identical	https://ftp.ncbi.nlm.nih.gov/genomes/all/GCF/000/191/545/GCF_000191545.1_ASM19154v1	na	na	na	haploid	bacteria	2097766	2097766	38.0	3	3	3	NCBI RefSeq	NCBI Prokaryotic Genome Annotation Pipeline (PGAP)	02/05/23	2174	1984	78	21478365
GCF_000189415.1	PRJNA224116	SAMN00713585	na	na	865938	1014	Weeksella virosa DSM 16922	strain=DSM 16922	na	latest	Complete Genome	Major	Full	2011/02/15	ASM18941v1	JGI	GCA_000189415.1	identical	https://ftp.ncbi.nlm.nih.gov/genomes/all/GCF/000/189/415/GCF_000189415.1_ASM18941v1	na	assembly from type material	na	haploid	bacteria	2272954	2272954	35.5	1	1	1	NCBI RefSeq	NCBI Prokaryotic Genome Annotation Pipeline (PGAP)	09/15/22	2176	2081	77	21475590
GCF_000190435.1	PRJNA224116	SAMN00713587	na	representative genome	158189	1131703	Sphaerochaeta globosa str. Buddy	strain=Buddy	na	latest	Complete Genome	Major	Full	2011/02/24	ASM19043v1	US DOE Joint Genome Institute	GCA_000190435.1	identical	https://ftp.ncbi.nlm.nih.gov/genomes/all/GCF/000/190/435/GCF_000190435.1_ASM19043v1	na	assembly from type material	na	haploid	bacteria	3316466	3316466	48.5	1	1	1	NCBI RefSeq	NCBI Prokaryotic Genome Annotation Pipeline (PGAP)	05/02/23	3106	3037	65	na
GCF_000157175.1	PRJNA224116	SAMN02595251	ACAF00000000.1	na	565638	1351	Enterococcus faecalis T3	strain=T3	na	latest	Scaffold	Major	Full	2009/06/11	ASM15717v1	Broad Institute	GCA_000157175.1	identical	https://ftp.ncbi.nlm.nih.gov/genomes/all/GCF/000/157/175/GCF_000157175.1_ASM15717v1	na	na	na	haploid	bacteria	2791208	2783549	37.5	1	10	40	NCBI RefSeq	NCBI Prokaryotic Genome Annotation Pipeline (PGAP)	04/05/23	2679	2594	56	na
GCF_000157215.1	PRJNA224116	SAMN02595253	ACAH00000000.1	na	565652	37734	Enterococcus casseliflavus EC30	strain=EC30	na	latest	Scaffold	Major	Full	2009/06/11	ASM15721v1	Broad Institute	GCA_000157215.1	identical	https://ftp.ncbi.nlm.nih.gov/genomes/all/GCF/000/157/215/GCF_000157215.1_ASM15721v1	na	na	na	haploid	bacteria	3452979	3415885	42.5	1	19	79	NCBI RefSeq	NCBI Prokaryotic Genome Annotation Pipeline (PGAP)	04/05/23	3277	3178	43	na
GCF_000157275.1	PRJNA224116	SAMN02595256	ACAK00000000.1	na	565651	1351	Enterococcus faecalis ARO1/DG	strain=AR01/DG	na	latest	Scaffold	Major	Full	2009/06/24	ASM15727v1	Broad Institute	GCA_000157275.1	identical	https://ftp.ncbi.nlm.nih.gov/genomes/all/GCF/000/157/275/GCF_000157275.1_ASM15727v1	na	na	na	haploid	bacteria	2849937	2821089	37.5	1	13	39	NCBI RefSeq	NCBI Prokaryotic Genome Annotation Pipeline (PGAP)	04/05/23	2735	2657	58	na
GCF_000157375.1	PRJNA224116	SAMN02595260	ACAP00000000.1	na	565648	1351	Enterococcus faecalis JH1	strain=JH1	na	latest	Scaffold	Major	Full	2009/06/22	ASM15737v1	Broad Institute	GCA_000157375.1	identical	https://ftp.ncbi.nlm.nih.gov/genomes/all/GCF/000/157/375/GCF_000157375.1_ASM15737v1	na	na	na	haploid	bacteria	3042805	2994534	37.0	1	24	112	NCBI RefSeq	NCBI Prokaryotic Genome Annotation Pipeline (PGAP)	04/05/23	2928	2829	56	na
GCF_000157475.1	PRJNA224116	SAMN02595265	ACAU00000000.1	na	565640	1351	Enterococcus faecalis T11	strain=T11	na	latest	Scaffold	Major	Full	2009/06/16	ASM15747v1	Broad Institute	GCA_000157475.1	identical	https://ftp.ncbi.nlm.nih.gov/genomes/all/GCF/000/157/475/GCF_000157475.1_ASM15747v1	na	na	na	haploid	bacteria	2748724	2729089	37.5	1	13	49	NCBI RefSeq	NCBI Prokaryotic Genome Annotation Pipeline (PGAP)	04/05/23	2590	2516	54	na
GCF_000157575.1	PRJNA224116	SAMN02595270	ACAZ00000000.1	na	565659	1352	Enterococcus faecium 1,141,733	strain=1,141,733	na	latest	Scaffold	Major	Full	2009/06/16	ASM15757v1	Broad Institute	GCA_000157575.1	identical	https://ftp.ncbi.nlm.nih.gov/genomes/all/GCF/000/157/575/GCF_000157575.1_ASM15757v1	na	na	na	haploid	bacteria	2924144	2865114	38.0	1	25	101	NCBI RefSeq	NCBI Prokaryotic Genome Annotation Pipeline (PGAP)	04/05/23	2786	2668	50	na
GCF_000157675.1	PRJNA224116	SAMN02595275	ACBG00000000.1	na	520454	235	Brucella abortus bv. 6 str. 870	strain=870	na	latest	Scaffold	Major	Full	2009/01/30	ASM15767v1	Broad Institute	GCA_000157675.1	identical	https://ftp.ncbi.nlm.nih.gov/genomes/all/GCF/000/157/675/GCF_000157675.1_ASM15767v1	na	na	na	haploid	bacteria	3270344	3251719	57.0	0	13	55	NCBI RefSeq	NCBI Prokaryotic Genome Annotation Pipeline (PGAP)	05/12/23	3172	2952	56	na
GCF_000163295.1	PRJNA224116	SAMN00120584	ACXU00000000.1	na	655811	33037	Anaerococcus vaginalis ATCC 51170	strain=ATCC 51170	na	latest	Scaffold	Major	Full	2009/09/03	ASM16329v1	Baylor College of Medicine	GCA_000163295.1	identical	https://ftp.ncbi.nlm.nih.gov/genomes/all/GCF/000/163/295/GCF_000163295.1_ASM16329v1	na	assembly from type material	na	haploid	bacteria	1891767	1875286	28.5	0	6	28	NCBI RefSeq	NCBI Prokaryotic Genome Annotation Pipeline (PGAP)	04/23/23	1789	1719	53	na
GCF_000163495.1	PRJNA224116	SAMN00216890	ACZS00000000.1	na	619693	655809	Prevotella sp. oral taxon 472 str. F0295	strain=F0295	na	latest	Scaffold	Major	Full	2009/10/08	ASM16349v1	Baylor College of Medicine	GCA_000163495.1	identical	https://ftp.ncbi.nlm.nih.gov/genomes/all/GCF/000/163/495/GCF_000163495.1_ASM16349v1	na	na	na	haploid	bacteria	3635499	3571364	46.5	0	39	190	NCBI RefSeq	NCBI Prokaryotic Genome Annotation Pipeline (PGAP)	07/26/22	2774	2619	52	na
GCF_000163595.1	PRJNA224116	SAMN00120576	ADBY00000000.1	na	667129	618	Serratia odorifera DSM 4582	strain=DSM 4582	na	latest	Scaffold	Major	Full	2010/03/30	ASM16359v1	Baylor College of Medicine	GCA_000163595.1	identical	https://ftp.ncbi.nlm.nih.gov/genomes/all/GCF/000/163/595/GCF_000163595.1_ASM16359v1	na	assembly from type material	na	haploid	bacteria	5267389	5125678	56.0	0	33	91	NCBI RefSeq	NCBI Prokaryotic Genome Annotation Pipeline (PGAP)	04/23/23	4934	4690	82	na
GCF_000163655.1	PRJNA224116	SAMN02463818	ADCJ00000000.1	na	469592	469592	Bacteroides sp. 3_1_19	strain=3_1_19	na	latest	Scaffold	Major	Full	2010/06/14	ASM16365v1	Broad Institute	GCA_000163655.1	identical	https://ftp.ncbi.nlm.nih.gov/genomes/all/GCF/000/163/655/GCF_000163655.1_ASM16365v1	na	na	na	haploid	bacteria	5250116	5228027	44.5	0	36	85	NCBI RefSeq	NCBI Prokaryotic Genome Annotation Pipeline (PGAP)	06/24/23	4450	4288	84	na
GCF_000163755.1	PRJNA224116	SAMN02463832	ADCX00000000.1	na	641146	78259	Scardovia inopinata F0304	strain=F0304	na	latest	Scaffold	Major	Full	2010/04/08	ASM16375v1	Broad Institute	GCA_000163755.1	identical	https://ftp.ncbi.nlm.nih.gov/genomes/all/GCF/000/163/755/GCF_000163755.1_ASM16375v1	na	na	na	haploid	bacteria	1804013	1801055	48.5	0	9	20	NCBI RefSeq	NCBI Prokaryotic Genome Annotation Pipeline (PGAP)	12/21/22	1533	1446	58	na
GCF_000172415.1	PRJNA224116	SAMN02441790	ABLD00000000.1	na	396598	60548	Paraburkholderia graminis C4D1M	strain=C4D1M	na	latest	Contig	Major	Full	2008/03/17	ASM17241v1	US DOE Joint Genome Institute (JGI-PGF)	GCA_000172415.1	identical	https://ftp.ncbi.nlm.nih.gov/genomes/all/GCF/000/172/415/GCF_000172415.1_ASM17241v1	na	assembly from type material	na	haploid	bacteria	7477263	7477263	62.5	0	70	70	NCBI RefSeq	NCBI Prokaryotic Genome Annotation Pipeline (PGAP)	12/29/22	6725	6430	54	na
GCF_000172835.1	PRJNA224116	SAMN02471514	ABRY00000000.1	na	544875	1352	Enterococcus faecium E1636	strain=E1636	na	latest	Contig	Major	Full	2010/03/26	ASM17283v1	Dept. of Medical Microbiology, University Medical Center Utrecht, Utrecht, The Netherlands	GCA_000172835.1	identical	https://ftp.ncbi.nlm.nih.gov/genomes/all/GCF/000/172/835/GCF_000172835.1_ASM17283v1	na	na	na	haploid	bacteria	2838335	2838335	37.5	0	223	223	NCBI RefSeq	NCBI Prokaryotic Genome Annotation Pipeline (PGAP)	11/10/22	2872	2627	68	20398277
GCF_000164655.1	PRJNA224116	SAMN00001465	ADVM00000000.1	na	525258	1496	Clostridioides difficile NAP07	strain=NAP07	na	latest	Scaffold	Major	Full	2010/05/26	ASM16465v1	BCM	GCA_000164655.1	identical	https://ftp.ncbi.nlm.nih.gov/genomes/all/GCF/000/164/655/GCF_000164655.1_ASM16465v1	na	na	na	haploid	bacteria	3905466	3862058	28.0	0	33	100	NCBI RefSeq	NCBI Prokaryotic Genome Annotation Pipeline (PGAP)	11/10/22	3555	3448	40	na
GCF_000090875.1	PRJNA224116	SAMN02463843	ADEA00000000.1	na	641149	641148	Neisseria sp. oral taxon 014 str. F0314	strain=F0314	na	latest	Scaffold	Major	Full	2010/06/14	ASM9087v1	Broad Institute	GCA_000090875.1	identical	https://ftp.ncbi.nlm.nih.gov/genomes/all/GCF/000/090/875/GCF_000090875.1_ASM9087v1	na	na	na	haploid	bacteria	2515760	2502635	52.5	1	11	48	NCBI RefSeq	NCBI Prokaryotic Genome Annotation Pipeline (PGAP)	05/22/23	2419	2305	65	na
GCF_000164215.1	PRJNA224116	SAMN00189187	ADTK00000000.1	na	749533	562	Escherichia coli MS 84-1	strain=MS 84-1	na	latest	Scaffold	Major	Full	2010/05/26	ASM16421v1	Genome Sequencing Center (GSC) at Washington University (WashU) School of Medicine	GCA_000164215.1	identical	https://ftp.ncbi.nlm.nih.gov/genomes/all/GCF/000/164/215/GCF_000164215.1_ASM16421v1	na	na	na	haploid	bacteria	5292439	5287926	50.5	0	182	432	NCBI RefSeq	NCBI Prokaryotic Genome Annotation Pipeline (PGAP)	05/16/23	5307	4955	83	na
GCF_000164195.1	PRJNA224116	SAMN00189178	ADTJ00000000.1	na	749549	562	Escherichia coli MS 198-1	strain=MS 198-1	na	latest	Scaffold	Major	Full	2010/05/26	ASM16419v1	Genome Sequencing Center (GSC) at Washington University (WashU) School of Medicine	GCA_000164195.1	identical	https://ftp.ncbi.nlm.nih.gov/genomes/all/GCF/000/164/195/GCF_000164195.1_ASM16419v1	na	na	na	haploid	bacteria	5269973	5236490	50.5	0	215	564	NCBI RefSeq	NCBI Prokaryotic Genome Annotation Pipeline (PGAP)	05/16/23	5282	4958	77	na
GCF_000164475.1	PRJNA224116	SAMN00189165	ADTZ00000000.1	na	749538	562	Escherichia coli MS 116-1	strain=MS 116-1	na	latest	Scaffold	Major	Full	2010/05/26	ASM16447v1	Genome Sequencing Center (GSC) at Washington University (WashU) School of Medicine	GCA_000164475.1	identical	https://ftp.ncbi.nlm.nih.gov/genomes/all/GCF/000/164/475/GCF_000164475.1_ASM16447v1	na	na	na	haploid	bacteria	4863660	4840256	50.5	0	141	484	NCBI RefSeq	NCBI Prokaryotic Genome Annotation Pipeline (PGAP)	05/16/23	4789	4475	78	na
GCF_000164255.1	PRJNA224116	SAMN00189174	ADTM00000000.1	na	749545	562	Escherichia coli MS 182-1	strain=MS 182-1	na	latest	Scaffold	Major	Full	2010/05/26	ASM16425v1	Genome Sequencing Center (GSC) at Washington University (WashU) School of Medicine	GCA_000164255.1	identical	https://ftp.ncbi.nlm.nih.gov/genomes/all/GCF/000/164/255/GCF_000164255.1_ASM16425v1	na	na	na	haploid	bacteria	5003342	4982225	50.5	0	171	456	NCBI RefSeq	NCBI Prokaryotic Genome Annotation Pipeline (PGAP)	05/16/23	5002	4674	83	na
GCF_000164575.1	PRJNA224116	SAMN00189175	ADUE00000000.1	na	749546	562	Escherichia coli MS 185-1	strain=MS 185-1	na	latest	Scaffold	Major	Full	2010/05/26	ASM16457v1	Genome Sequencing Center (GSC) at Washington University (WashU) School of Medicine	GCA_000164575.1	identical	https://ftp.ncbi.nlm.nih.gov/genomes/all/GCF/000/164/575/GCF_000164575.1_ASM16457v1	na	na	na	haploid	bacteria	4962359	4939390	50.5	0	86	378	NCBI RefSeq	NCBI Prokaryotic Genome Annotation Pipeline (PGAP)	05/16/23	4828	4530	67	na
GCF_000164275.1	PRJNA224116	SAMN00189170	ADTN00000000.1	na	749540	562	Escherichia coli MS 146-1	strain=MS 146-1	na	latest	Scaffold	Major	Full	2010/05/26	ASM16427v1	Genome Sequencing Center (GSC) at Washington University (WashU) School of Medicine	GCA_000164275.1	identical	https://ftp.ncbi.nlm.nih.gov/genomes/all/GCF/000/164/275/GCF_000164275.1_ASM16427v1	na	na	na	haploid	bacteria	4744342	4740105	50.5	0	135	355	NCBI RefSeq	NCBI Prokaryotic Genome Annotation Pipeline (PGAP)	05/16/23	4682	4388	76	na
GCF_000196315.1	PRJNA224116	SAMN02603922	na	representative genome	216432	313588	Croceibacter atlanticus HTCC2559	strain=HTCC2559	na	latest	Complete Genome	Major	Full	2010/06/09	ASM19631v1	The Gordon and Betty Moore Foundation Marine Microbiology Initiative	GCA_000196315.1	identical	https://ftp.ncbi.nlm.nih.gov/genomes/all/GCF/000/196/315/GCF_000196315.1_ASM19631v1	na	assembly from type material	na	haploid	bacteria	2952962	2952962	33.5	1	1	1	NCBI RefSeq	NCBI Prokaryotic Genome Annotation Pipeline (PGAP)	10/05/22	2717	2665	46	20639333
GCF_000196435.1	PRJNA224116	SAMEA3138339	na	representative genome	382640	85701	Bartonella tribocorum CIP 105476	strain=type strain:506 = CIP 105476	na	latest	Complete Genome	Major	Full	2007/11/25	ASM19643v1	Department of Biochemistry and Molecular Biology, Center for Comparative Genomics and Bioinformatics Center for Infectious Disease Dynamics, Penn State University	GCA_000196435.1	identical	https://ftp.ncbi.nlm.nih.gov/genomes/all/GCF/000/196/435/GCF_000196435.1_ASM19643v1	na	assembly from type material	na	haploid	bacteria	2642404	2642404	38.5	2	2	2	NCBI RefSeq	NCBI Prokaryotic Genome Annotation Pipeline (PGAP)	04/24/23	2332	2167	52	18037886
GCF_000196535.1	PRJNA224116	SAMN00001505	na	representative genome	548479	2051	Mobiluncus curtisii ATCC 43063	strain=ATCC 43063	na	latest	Complete Genome	Major	Full	2010/06/14	ASM19653v1	Baylor College of Medicine	GCA_000196535.1	identical	https://ftp.ncbi.nlm.nih.gov/genomes/all/GCF/000/196/535/GCF_000196535.1_ASM19653v1	na	assembly from synonym type material	na	haploid	bacteria	2146480	2146480	55.0	1	1	1	NCBI RefSeq	NCBI Prokaryotic Genome Annotation Pipeline (PGAP)	03/24/23	1882	1810	55	na
GCF_000196795.1	PRJNA224116	SAMN02603211	na	representative genome	436717	1148157	Acinetobacter oleivorans DR1	strain=DR1	na	latest	Complete Genome	Major	Full	2010/06/21	ASM19679v1	Division of Environmental Science and Ecological Engineering, Korea University	GCA_000196795.1	identical	https://ftp.ncbi.nlm.nih.gov/genomes/all/GCF/000/196/795/GCF_000196795.1_ASM19679v1	na	assembly from type material	na	haploid	bacteria	4152543	4152543	38.5	1	1	1	NCBI RefSeq	NCBI Prokaryotic Genome Annotation Pipeline (PGAP)	11/04/22	3970	3824	93	20639327
GCF_000196895.1	PRJNA224116	SAMN02603490	na	representative genome	795797	413810	Halalkalicoccus jeotgali B3	strain=B3	na	latest	Complete Genome	Major	Full	2010/06/23	ASM19689v1	Kyung Hee University	GCA_000196895.1	identical	https://ftp.ncbi.nlm.nih.gov/genomes/all/GCF/000/196/895/GCF_000196895.1_ASM19689v1	na	assembly from type material	na	haploid	archaea	3698650	3698650	62.5	7	7	7	NCBI RefSeq	NCBI Prokaryotic Genome Annotation Pipeline (PGAP)	02/22/23	3920	3795	54	20601480
GCF_000197875.1	PRJNA224116	SAMEA3138342	na	na	866630	727	Haemophilus influenzae F3031	strain=F3031	na	latest	Complete Genome	Major	Full	2011/01/11	ASM19787v1	The Wellcome Trust Sanger Institute	GCA_000197875.1	identical	https://ftp.ncbi.nlm.nih.gov/genomes/all/GCF/000/197/875/GCF_000197875.1_ASM19787v1	na	na	na	haploid	bacteria	1985832	1985832	38.0	1	1	1	NCBI RefSeq	NCBI Prokaryotic Genome Annotation Pipeline (PGAP)	12/30/22	2021	1871	81	22377449
GCF_000204455.1	PRJNA224116	SAMN00195202	AEXS00000000.1	na	908341	908341	Paenibacillus sp. HGF5	strain=HGF5	na	latest	Contig	Major	Full	2011/04/15	ASM20445v1	J. Craig Venter Institute	GCA_000204455.2	identical	https://ftp.ncbi.nlm.nih.gov/genomes/all/GCF/000/204/455/GCF_000204455.1_ASM20445v1	na	na	na	haploid	bacteria	6950059	6950059	51.0	0	185	185	NCBI RefSeq	NCBI Prokaryotic Genome Annotation Pipeline (PGAP)	07/25/23	6415	6198	82	na
GCF_000225505.1	PRJNA224116	SAMD00041830	BACI00000000.1	na	1027371	84096	Gordonia alkanivorans NBRC 16433	strain=NBRC 16433	na	latest	Contig	Major	Full	2011/08/16	ASM22550v1	National Institute of Technology and Evaluation	GCA_000225505.1	identical	https://ftp.ncbi.nlm.nih.gov/genomes/all/GCF/000/225/505/GCF_000225505.1_ASM22550v1	na	assembly from type material	na	haploid	bacteria	5071550	5071550	67.0	0	132	132	NCBI RefSeq	NCBI Prokaryotic Genome Annotation Pipeline (PGAP)	12/29/22	4642	4445	57	na
GCF_000223905.1	PRJNA224116	SAMN02602960	na	na	634497	51589	Haloarcula hispanica ATCC 33960	strain=CGMCC 1.2049	na	latest	Complete Genome	Major	Full	2011/08/17	ASM22390v1	Institute of Microbiology, Chinese Academy of Sciences	GCA_000223905.1	identical	https://ftp.ncbi.nlm.nih.gov/genomes/all/GCF/000/223/905/GCF_000223905.1_ASM22390v1	na	assembly from type material	na	haploid	archaea	3890005	3890005	62.0	3	3	3	NCBI RefSeq	NCBI Prokaryotic Genome Annotation Pipeline (PGAP)	12/07/22	3921	3828	60	21994921
GCF_000224925.1	PRJNA224116	SAMN02469821	AFZB00000000.1	representative genome	1049564	94785	endosymbiont of Tevnia jerichonana (vent Tica)	na	na	latest	Contig	Major	Full	2011/08/31	ASM22492v1	Georg-August-University Goettingen	GCA_000224925.2	identical	https://ftp.ncbi.nlm.nih.gov/genomes/all/GCF/000/224/925/GCF_000224925.1_ASM22492v1	na	na	na	haploid	bacteria	3637102	3637102	58.0	0	184	184	NCBI RefSeq	NCBI Prokaryotic Genome Annotation Pipeline (PGAP)	03/21/23	3382	3229	53	na
GCF_000152825.2	PRJNA224116	SAMN02603918	na	representative genome	314260	208216	Parvularcula bermudensis HTCC2503	strain=HTCC2503	na	latest	Complete Genome	Major	Full	2010/08/16	ASM15282v2	The Gordon and Betty Moore Foundation Marine Microbiology Initiative	GCA_000152825.2	identical	https://ftp.ncbi.nlm.nih.gov/genomes/all/GCF/000/152/825/GCF_000152825.2_ASM15282v2	na	assembly from type material	na	haploid	bacteria	2902643	2902643	60.5	1	1	1	NCBI RefSeq	NCBI Prokaryotic Genome Annotation Pipeline (PGAP)	02/22/23	2698	2635	50	21037002
GCF_000224615.1	PRJNA224116	SAMN02463847	ADGI00000000.1	representative genome	702438	28136	Prevotella oulorum F0390	strain=F0390	na	latest	Scaffold	Major	Full	2011/09/09	Prev_oulo_F0390_V1	Broad Institute	GCA_000224615.1	identical	https://ftp.ncbi.nlm.nih.gov/genomes/all/GCF/000/224/615/GCF_000224615.1_Prev_oulo_F0390_V1	na	na	na	haploid	bacteria	2805893	2788455	46.5	0	16	81	NCBI RefSeq	NCBI Prokaryotic Genome Annotation Pipeline (PGAP)	10/05/22	2421	2289	61	na
GCF_000225705.1	PRJNA224116	SAMN02463859	ADLS00000000.1	representative genome	742742	626935	Collinsella tanakaei YIT 12063	strain=YIT 12063	na	latest	Scaffold	Major	Full	2011/09/13	Coll_tana_YIT_12063_V1	Broad Institute	GCA_000225705.1	identical	https://ftp.ncbi.nlm.nih.gov/genomes/all/GCF/000/225/705/GCF_000225705.1_Coll_tana_YIT_12063_V1	na	assembly from type material	na	haploid	bacteria	2492085	2482197	60.0	0	20	45	NCBI RefSeq	NCBI Prokaryotic Genome Annotation Pipeline (PGAP)	12/28/22	2247	2154	70	na
GCF_000163215.1	PRJNA224116	SAMN02595359	ACXH00000000.1	na	656379	562	Escherichia coli FVEC1302	strain=FVEC1302	na	latest	Scaffold	Major	Full	2010/06/14	ASM16321v1	Broad Institute	GCA_000163215.1	identical	https://ftp.ncbi.nlm.nih.gov/genomes/all/GCF/000/163/215/GCF_000163215.1_ASM16321v1	na	na	na	haploid	bacteria	5339642	5291786	50.5	0	50	149	NCBI RefSeq	NCBI Prokaryotic Genome Annotation Pipeline (PGAP)	05/16/23	5304	4837	96	na
GCF_000163275.1	PRJNA224116	SAMN02471154	ACXT00000000.1	na	666475	47877	Pseudomonas amygdali pv. aesculi str. 2250	strain=2250	na	latest	Scaffold	Major	Full	2009/09/02	ASM16327v1	The Sainsbury Laboratory	GCA_000163275.1	identical	https://ftp.ncbi.nlm.nih.gov/genomes/all/GCF/000/163/275/GCF_000163275.1_ASM16327v1	na	na	na	haploid	bacteria	5985027	5926327	58.0	0	364	776	NCBI RefSeq	NCBI Prokaryotic Genome Annotation Pipeline (PGAP)	12/12/22	5595	5150	49	20419105
GCF_000163475.1	PRJNA224116	SAMN00120578	ACZR00000000.1	na	667128	754	Pasteurella dagmatis ATCC 43325	strain=ATCC 43325	na	latest	Scaffold	Major	Full	2009/10/08	ASM16347v1	Baylor College of Medicine	GCA_000163475.1	identical	https://ftp.ncbi.nlm.nih.gov/genomes/all/GCF/000/163/475/GCF_000163475.1_ASM16347v1	na	assembly from type material	na	haploid	bacteria	2263252	2246267	37.0	0	14	29	NCBI RefSeq	NCBI Prokaryotic Genome Annotation Pipeline (PGAP)	05/16/23	2075	2006	56	na
GCF_000163575.1	PRJNA224116	SAMN02595365	ADAT00000000.1	na	585154	1280	Staphylococcus aureus subsp. aureus EMRSA16	strain=EMRSA16	na	latest	Scaffold	Major	Full	2010/04/23	ASM16357v1	Broad Institute	GCA_000163575.1	identical	https://ftp.ncbi.nlm.nih.gov/genomes/all/GCF/000/163/575/GCF_000163575.1_ASM16357v1	na	na	na	haploid	bacteria	2902614	2879203	32.5	0	26	70	NCBI RefSeq	NCBI Prokaryotic Genome Annotation Pipeline (PGAP)	10/07/22	2930	2722	72	na
GCF_000163675.1	PRJNA224116	SAMN02463819	ADCK00000000.1	na	585544	585544	Bacteroides sp. D22	strain=D22	na	latest	Scaffold	Major	Full	2010/06/14	ASM16367v1	Broad Institute	GCA_000163675.1	identical	https://ftp.ncbi.nlm.nih.gov/genomes/all/GCF/000/163/675/GCF_000163675.1_ASM16367v1	na	na	na	haploid	bacteria	6344045	6291714	41.5	0	94	226	NCBI RefSeq	NCBI Prokaryotic Genome Annotation Pipeline (PGAP)	10/05/22	5140	4862	82	na
GCF_000163235.1	PRJNA224116	SAMN02595360	ACXI00000000.1	na	656380	562	Escherichia coli FVEC1412	strain=FVEC1412	na	latest	Scaffold	Major	Full	2010/03/23	ASM16323v1	Broad Institute	GCA_000163235.1	identical	https://ftp.ncbi.nlm.nih.gov/genomes/all/GCF/000/163/235/GCF_000163235.1_ASM16323v1	na	na	na	haploid	bacteria	5234178	5194603	50.5	0	49	137	NCBI RefSeq	NCBI Prokaryotic Genome Annotation Pipeline (PGAP)	05/16/23	5180	4759	103	na
GCF_000163335.1	PRJNA224116	SAMN02595362	ACYP00000000.1	na	585147	1280	Staphylococcus aureus subsp. aureus A017934/97	strain=A017934/97	na	latest	Scaffold	Major	Full	2010/01/12	ASM16333v1	Broad Institute	GCA_000163335.1	identical	https://ftp.ncbi.nlm.nih.gov/genomes/all/GCF/000/163/335/GCF_000163335.1_ASM16333v1	na	na	na	haploid	bacteria	2819319	2801838	32.5	0	20	55	NCBI RefSeq	NCBI Prokaryotic Genome Annotation Pipeline (PGAP)	10/07/22	2838	2634	78	na
GCF_000163435.1	PRJNA224116	SAMN00001506	ACYW00000000.1	na	525262	38289	Corynebacterium jeikeium ATCC 43734	strain=ATCC 43734	na	latest	Scaffold	Major	Full	2009/09/22	ASM16343v1	BCM	GCA_000163435.1	identical	https://ftp.ncbi.nlm.nih.gov/genomes/all/GCF/000/163/435/GCF_000163435.1_ASM16343v1	na	assembly from type material	na	haploid	bacteria	2492821	2426461	61.5	0	21	93	NCBI RefSeq	NCBI Prokaryotic Genome Annotation Pipeline (PGAP)	05/16/23	2213	2109	56	na
GCF_000163535.1	PRJNA224116	SAMN02595364	ADAA00000000.1	na	528351	485	Neisseria gonorrhoeae F62	strain=F62	na	latest	Scaffold	Major	Full	2010/03/26	ASM16353v1	Broad Institute	GCA_000163535.1	identical	https://ftp.ncbi.nlm.nih.gov/genomes/all/GCF/000/163/535/GCF_000163535.1_ASM16353v1	na	na	na	haploid	bacteria	2158438	2116615	52.5	0	59	134	NCBI RefSeq	NCBI Prokaryotic Genome Annotation Pipeline (PGAP)	12/03/22	2296	1950	55	na
GCF_000163635.1	PRJNA224116	SAMN02463817	ADCH00000000.1	na	575565	575565	Acinetobacter sp. SH024	strain=SH024	na	latest	Scaffold	Major	Full	2010/04/01	ASM16363v1	Broad Institute	GCA_000163635.1	identical	https://ftp.ncbi.nlm.nih.gov/genomes/all/GCF/000/163/635/GCF_000163635.1_ASM16363v1	na	na	na	haploid	bacteria	3970841	3938017	38.5	0	26	89	NCBI RefSeq	NCBI Prokaryotic Genome Annotation Pipeline (PGAP)	11/29/22	3852	3676	77	23144699
GCF_000163735.1	PRJNA224116	SAMN02463831	ADCW00000000.1	na	450749	450749	Veillonella sp. 6_1_27	strain=6_1_27	na	latest	Scaffold	Major	Full	2010/04/08	ASM16373v1	Broad Institute	GCA_000163735.1	identical	https://ftp.ncbi.nlm.nih.gov/genomes/all/GCF/000/163/735/GCF_000163735.1_ASM16373v1	na	na	na	haploid	bacteria	2174425	2169785	38.5	0	10	22	NCBI RefSeq	NCBI Prokaryotic Genome Annotation Pipeline (PGAP)	07/26/22	1980	1911	64	na
GCF_000163795.1	PRJNA224116	SAMN00189102	ADDP00000000.1	na	699185	1351	Enterococcus faecalis S613	strain=S613	na	latest	Scaffold	Major	Full	2010/01/29	ASM16379v1	Wash U	GCA_000163795.1	identical	https://ftp.ncbi.nlm.nih.gov/genomes/all/GCF/000/163/795/GCF_000163795.1_ASM16379v1	na	na	na	haploid	bacteria	3047348	3042101	37.0	0	105	145	NCBI RefSeq	NCBI Prokaryotic Genome Annotation Pipeline (PGAP)	12/03/22	3004	2895	46	na
GCF_000163415.1	PRJNA224116	SAMN00008754	ACYT00000000.2	na	649742	1660	Schaalia odontolytica F0309	strain=F0309	na	latest	Scaffold	Major	Full	2010/04/09	ASM16341v1	WUGSC	GCA_000163415.1	identical	https://ftp.ncbi.nlm.nih.gov/genomes/all/GCF/000/163/415/GCF_000163415.1_ASM16341v1	na	na	na	haploid	bacteria	2431995	2422895	65.0	0	6	97	NCBI RefSeq	NCBI Prokaryotic Genome Annotation Pipeline (PGAP)	04/17/23	2169	2048	60	na
GCF_000163455.1	PRJNA224116	SAMN00120581	ACZD00000000.1	na	667127	573	Klebsiella pneumoniae subsp. rhinoscleromatis ATCC 13884	strain=ATCC 13884	na	latest	Scaffold	Major	Full	2009/09/24	ASM16345v1	Baylor College of Medicine	GCA_000163455.1	identical	https://ftp.ncbi.nlm.nih.gov/genomes/all/GCF/000/163/455/GCF_000163455.1_ASM16345v1	na	assembly from type material	na	haploid	bacteria	5450034	5280012	57.0	0	51	268	NCBI RefSeq	NCBI Prokaryotic Genome Annotation Pipeline (PGAP)	11/17/22	5445	4855	71	na
GCF_000163715.1	PRJNA224116	SAMN02463830	ADCV00000000.1	na	457416	457416	Veillonella sp. 3_1_44	strain=3_1_44	na	latest	Scaffold	Major	Full	2010/04/08	ASM16371v1	Broad Institute	GCA_000163715.1	identical	https://ftp.ncbi.nlm.nih.gov/genomes/all/GCF/000/163/715/GCF_000163715.1_ASM16371v1	na	na	na	haploid	bacteria	2163458	2156561	38.5	0	16	31	NCBI RefSeq	NCBI Prokaryotic Genome Annotation Pipeline (PGAP)	07/26/22	1977	1899	67	na
GCF_000163815.1	PRJNA224116	SAMN00189101	ADDQ00000000.1	na	699186	1351	Enterococcus faecalis R712	strain=R712	na	latest	Scaffold	Major	Full	2010/01/29	ASM16381v1	WashU	GCA_000163815.1	identical	https://ftp.ncbi.nlm.nih.gov/genomes/all/GCF/000/163/815/GCF_000163815.1_ASM16381v1	na	na	na	haploid	bacteria	3039544	3036838	37.0	0	105	132	NCBI RefSeq	NCBI Prokaryotic Genome Annotation Pipeline (PGAP)	12/05/22	3008	2896	46	na
GCF_000163835.1	PRJNA224116	SAMN02463844	ADEB00000000.1	na	641144	78258	Parascardovia denticolens F0305	strain=F0305	na	latest	Scaffold	Major	Full	2010/04/09	Paras_denticolens_F0305	Broad Institute	GCA_000163835.1	identical	https://ftp.ncbi.nlm.nih.gov/genomes/all/GCF/000/163/835/GCF_000163835.1_Paras_denticolens_F0305	na	na	na	haploid	bacteria	1897118	1891123	58.0	0	9	26	NCBI RefSeq	NCBI Prokaryotic Genome Annotation Pipeline (PGAP)	10/12/22	1614	1530	56	na
GCF_000164055.1	PRJNA224116	SAMN00113594	ADMT00000000.1	na	707232	29430	Acinetobacter haemolyticus ATCC 19194	strain=ATCC 19194	na	latest	Scaffold	Major	Full	2010/04/09	ASM16405v1	Baylor College of Medicine	GCA_000164055.1	identical	https://ftp.ncbi.nlm.nih.gov/genomes/all/GCF/000/164/055/GCF_000164055.1_ASM16405v1	na	na	na	haploid	bacteria	3715198	3372344	39.5	0	61	253	NCBI RefSeq	NCBI Prokaryotic Genome Annotation Pipeline (PGAP)	11/17/22	3333	3089	67	na
GCF_000163875.1	PRJNA224116	SAMN02471788	ADGD00000000.1	na	1901	1901	Streptomyces clavuligerus	strain=ATCC 27064	na	latest	Chromosome	Major	Full	2010/04/07	Strep_clav_ATCC27064	University of Groningen	GCA_000163875.1	identical	https://ftp.ncbi.nlm.nih.gov/genomes/all/GCF/000/163/875/GCF_000163875.1_Strep_clav_ATCC27064	na	assembly from type material	na	haploid	bacteria	8556892	8528397	72.0	2	2	279	NCBI RefSeq	NCBI Prokaryotic Genome Annotation Pipeline (PGAP)	12/18/22	7066	6783	82	20624727
GCF_000163935.1	PRJNA224116	SAMN02463706	ADGG00000000.1	na	469621	860	Fusobacterium periodonticum 1_1_41FAA	strain=1_1_41FAA	na	latest	Scaffold	Major	Full	2010/04/09	ASM16393v1	Broad Institute	GCA_000163935.1	identical	https://ftp.ncbi.nlm.nih.gov/genomes/all/GCF/000/163/935/GCF_000163935.1_ASM16393v1	na	na	na	haploid	bacteria	2479455	2454647	27.5	0	31	80	NCBI RefSeq	NCBI Prokaryotic Genome Annotation Pipeline (PGAP)	09/28/22	2465	2320	63	na
GCF_000163975.1	PRJNA224116	SAMN02471182	ADGL00000000.1	na	683082	197	Campylobacter jejuni subsp. jejuni 1336	strain=1336	na	latest	Chromosome	Major	Full	2010/01/15	ASM16397v1	University of Liverpool	GCA_000163975.1	identical	https://ftp.ncbi.nlm.nih.gov/genomes/all/GCF/000/163/975/GCF_000163975.1_ASM16397v1	na	na	na	haploid	bacteria	1702833	1674540	30.0	1	1	35	NCBI RefSeq	NCBI Prokaryotic Genome Annotation Pipeline (PGAP)	06/06/23	1776	1631	46	21418497
GCF_000164095.1	PRJNA224116	SAMN00120580	ADMV00000000.1	na	655813	1303	Streptococcus oralis ATCC 35037	strain=ATCC 35037	na	latest	Scaffold	Major	Full	2010/03/23	ASM16409v1	Baylor College of Medicine	GCA_000164095.1	identical	https://ftp.ncbi.nlm.nih.gov/genomes/all/GCF/000/164/095/GCF_000164095.1_ASM16409v1	na	assembly from type material	na	haploid	bacteria	1913838	1904282	41.0	0	10	28	NCBI RefSeq	NCBI Prokaryotic Genome Annotation Pipeline (PGAP)	05/16/23	1841	1781	38	na
GCF_000164395.1	PRJNA224116	SAMN02471114	ADTV00000000.1	na	714995	436	Novacetimonas hansenii ATCC 23769	strain=ATCC 23769	na	latest	Chromosome	Major	Full	2010/05/17	ASM16439v1	Penn State University	GCA_000164395.1	identical	https://ftp.ncbi.nlm.nih.gov/genomes/all/GCF/000/164/395/GCF_000164395.1_ASM16439v1	na	na	na	haploid	bacteria	3636659	3547102	59.5	1	1	71	NCBI RefSeq	NCBI Prokaryotic Genome Annotation Pipeline (PGAP)	03/11/23	3144	3025	47	20543071
GCF_000164075.1	PRJNA224116	SAMN02299424	ADMU00000000.1	na	525375	1282	Staphylococcus epidermidis M23864:W2(grey)	strain=M23864:W2(grey)	na	latest	Scaffold	Major	Full	2010/03/23	ASM16407v1	Baylor College of Medicine	GCA_000164075.1	identical	https://ftp.ncbi.nlm.nih.gov/genomes/all/GCF/000/164/075/GCF_000164075.1_ASM16407v1	na	na	na	haploid	bacteria	2523347	2485341	32.0	0	13	67	NCBI RefSeq	NCBI Prokaryotic Genome Annotation Pipeline (PGAP)	12/03/22	2431	2313	65	na
GCF_000164135.1	PRJNA224116	SAMN00189881	ADNV00000000.1	representative genome	525368	240125	Mycobacterium parascrofulaceum ATCC BAA-614	strain=ATCC BAA-614	na	latest	Scaffold	Major	Full	2010/05/13	ASM16413v1	Baylor College of Medicine	GCA_000164135.1	identical	https://ftp.ncbi.nlm.nih.gov/genomes/all/GCF/000/164/135/GCF_000164135.1_ASM16413v1	na	assembly from type material	na	haploid	bacteria	6564171	6295508	68.0	0	124	405	NCBI RefSeq	NCBI Prokaryotic Genome Annotation Pipeline (PGAP)	04/23/23	6234	5848	52	na
GCF_000164635.1	PRJNA224116	SAMN00001496	ADVL00000000.1	representative genome	525371	204525	Pseudoroseomonas cervicalis ATCC 49957	strain=ATCC 49957	na	latest	Scaffold	Major	Full	2010/05/26	ASM16463v1	BCM	GCA_000164635.1	identical	https://ftp.ncbi.nlm.nih.gov/genomes/all/GCF/000/164/635/GCF_000164635.1_ASM16463v1	na	assembly from type material	na	haploid	bacteria	5100977	4439462	72.0	0	498	1015	NCBI RefSeq	NCBI Prokaryotic Genome Annotation Pipeline (PGAP)	07/23/23	4655	4412	52	na
GCF_000151125.1	PRJNA51431	SAMN02953733	ABSU00000000.1	representative genome	663331	63400	Trichophyton benhamiae CBS 112371	strain=CBS 112371	na	latest	Contig	Major	Full	2010/03/17	ASM15112v2	Arthroderma Genome Sequencing Consortium	GCA_000151125.2	identical	https://ftp.ncbi.nlm.nih.gov/genomes/all/GCF/000/151/125/GCF_000151125.1_ASM15112v2	na	na	na	haploid	fungi	22224160	22224160	48.5	0	68	68	Arthroderma Genome Sequencing Consortium	Annotation submitted by Arthroderma Genome Sequencing Consortium	08/28/17	8035	7974	41	na
GCF_000151645.1	PRJNA49017	SAMEA2272024	CABJ00000000.1	representative genome	39416	39416	Tuber melanosporum	strain=Mel28	na	latest	Scaffold	Major	Full	2010/05/03	ASM15164v1	The French-Italian Tuber Genome Consortium	GCA_000151645.1	identical	https://ftp.ncbi.nlm.nih.gov/genomes/all/GCF/000/151/645/GCF_000151645.1_ASM15164v1	na	na	na	haploid	fungi	124945702	123533734	44.5	0	398	4455	The French-Italian Tuber Genome Consortium	Annotation submitted by The French-Italian Tuber Genome Consortium	08/26/12	7420	7420	0	20348908
GCF_000168655.1	PRJNA224116	SAMN00769972	AARX00000000.2	na	393131	1639	Listeria monocytogenes J2818	strain=J2818	na	latest	Contig	Major	Full	2008/09/03	ASM16865v1	Broad Institute	GCA_000168655.1	identical	https://ftp.ncbi.nlm.nih.gov/genomes/all/GCF/000/168/655/GCF_000168655.1_ASM16865v1	na	na	na	haploid	bacteria	2973040	2973040	37.5	0	24	24	NCBI RefSeq	NCBI Prokaryotic Genome Annotation Pipeline (PGAP)	12/30/22	3008	2924	47	na
GCF_000168715.1	PRJNA224116	SAMN02441792	AASE00000000.1	representative genome	377431	84205	Chlorobium ferrooxidans DSM 13031	strain=DSM 13031	na	latest	Contig	Major	Full	2006/07/13	ASM16871v1	DOE Joint Genome Institute	GCA_000168715.1	identical	https://ftp.ncbi.nlm.nih.gov/genomes/all/GCF/000/168/715/GCF_000168715.1_ASM16871v1	na	assembly from type material	na	haploid	bacteria	2538957	2538957	50.0	0	47	47	NCBI RefSeq	NCBI Prokaryotic Genome Annotation Pipeline (PGAP)	12/28/22	2319	2235	54	na
GCF_000168975.1	PRJNA224116	SAMN02436089	AAUW00000000.1	representative genome	384765	187304	Roseibium aggregatum IAM 12614	strain=IAM 12614	na	latest	Contig	Major	Full	2006/11/28	ASM16897v1	J. Craig Venter Institute	GCA_000168975.1	identical	https://ftp.ncbi.nlm.nih.gov/genomes/all/GCF/000/168/975/GCF_000168975.1_ASM16897v1	na	assembly from type material	na	haploid	bacteria	6561391	6561391	59.0	0	48	48	NCBI RefSeq	NCBI Prokaryotic Genome Annotation Pipeline (PGAP)	12/07/22	6117	5873	77	na
GCF_000169175.1	PRJNA224116	SAMN02436130	AAWS00000000.1	representative genome	313606	1027	Microscilla marina ATCC 23134	strain=ATCC 23134	na	latest	Contig	Major	Full	2007/01/22	ASM16917v1	The Gordon and Betty Moore Foundation Marine Microbiology Initiative	GCA_000169175.1	identical	https://ftp.ncbi.nlm.nih.gov/genomes/all/GCF/000/169/175/GCF_000169175.1_ASM16917v1	na	assembly from type material	na	haploid	bacteria	9771226	9771226	40.5	0	135	135	NCBI RefSeq	NCBI Prokaryotic Genome Annotation Pipeline (PGAP)	10/05/22	7451	7248	137	na
GCF_000169035.1	PRJNA224116	SAMN00627067	AAVN00000000.2	na	411903	74426	Collinsella aerofaciens ATCC 25986	strain=ATCC 25986	na	latest	Contig	Major	Full	2007/05/07	ASM16903v1	Washington University Genome Sequencing Center	GCA_000169035.1	identical	https://ftp.ncbi.nlm.nih.gov/genomes/all/GCF/000/169/035/GCF_000169035.1_ASM16903v1	na	assembly from type material	na	haploid	bacteria	2439869	2439869	60.5	0	25	25	NCBI RefSeq	NCBI Prokaryotic Genome Annotation Pipeline (PGAP)	04/23/23	2204	2103	72	na
GCF_000169095.1	PRJNA224116	SAMN02436090	AAVU00000000.1	na	313612	313612	Lyngbya sp. PCC 8106	strain=PCC 8106	na	latest	Contig	Major	Full	2006/12/15	ASM16909v1	The Gordon and Betty Moore Foundation Marine Microbiology Initiative	GCA_000169095.1	identical	https://ftp.ncbi.nlm.nih.gov/genomes/all/GCF/000/169/095/GCF_000169095.1_ASM16909v1	na	na	na	haploid	bacteria	7037511	7037511	41.0	0	110	110	NCBI RefSeq	NCBI Prokaryotic Genome Annotation Pipeline (PGAP)	07/26/22	5974	5759	57	na
GCF_000169135.1	PRJNA224116	SAMN02436091	AAVW00000000.1	na	313624	70799	Nodularia spumigena CCY9414	strain=CCY9414	na	latest	Contig	Major	Full	2006/12/15	ASM16913v1	The Gordon and Betty Moore Foundation Marine Microbiology Initiative	GCA_000169135.1	identical	https://ftp.ncbi.nlm.nih.gov/genomes/all/GCF/000/169/135/GCF_000169135.1_ASM16913v1	na	na	na	haploid	bacteria	5316258	5316258	41.0	0	204	204	NCBI RefSeq	NCBI Prokaryotic Genome Annotation Pipeline (PGAP)	12/29/22	4759	4483	52	na
GCF_000169235.1	PRJNA224116	SAMN00000008	AAXA00000000.2	representative genome	411461	39486	Dorea formicigenerans ATCC 27755	strain=ATCC 27755	na	latest	Contig	Major	Full	2007/10/10	ASM16923v1	Washington University Genome Sequencing Center	GCA_000169235.1	identical	https://ftp.ncbi.nlm.nih.gov/genomes/all/GCF/000/169/235/GCF_000169235.1_ASM16923v1	na	assembly from type material	na	haploid	bacteria	3186031	3186031	40.5	0	16	16	NCBI RefSeq	NCBI Prokaryotic Genome Annotation Pipeline (PGAP)	03/25/23	3119	2979	79	na
GCF_000169155.1	PRJNA224116	SAMN00623067	AAWL00000000.1	representative genome	401526	261685	Thermosinus carboxydivorans Nor1	strain=Nor1	na	latest	Contig	Major	Full	2007/01/05	ASM16915v1	US DOE Joint Genome Institute (JGI-PGF)	GCA_000169155.1	identical	https://ftp.ncbi.nlm.nih.gov/genomes/all/GCF/000/169/155/GCF_000169155.1_ASM16915v1	na	assembly from type material	na	haploid	bacteria	2889774	2889774	51.0	0	49	49	NCBI RefSeq	NCBI Prokaryotic Genome Annotation Pipeline (PGAP)	12/28/22	2936	2756	116	na
GCF_000169415.1	PRJNA224116	SAMN02436093	AAYA00000000.1	representative genome	388399	52603	Sagittula stellata E-37	strain=E-37	na	latest	Contig	Major	Full	2007/03/07	ASM16941v1	Gordon and Betty Moore Foundation Microbial Genome Sequencing Project	GCA_000169415.1	identical	https://ftp.ncbi.nlm.nih.gov/genomes/all/GCF/000/169/415/GCF_000169415.1_ASM16941v1	na	assembly from type material	na	haploid	bacteria	5262893	5262893	65.0	0	39	39	NCBI RefSeq	NCBI Prokaryotic Genome Annotation Pipeline (PGAP)	12/29/22	5028	4884	55	na
GCF_000169615.1	PRJNA224116	SAMN02404404	AAYR00000000.1	na	404218	632	Yersinia pestis biovar Antiqua str. UG05-0454	strain=UG05-0454	na	latest	Contig	Major	Full	2007/03/26	ASM16961v1	TIGR	GCA_000169615.1	identical	https://ftp.ncbi.nlm.nih.gov/genomes/all/GCF/000/169/615/GCF_000169615.1_ASM16961v1	na	na	na	haploid	bacteria	4838246	4838246	47.5	0	98	98	NCBI RefSeq	NCBI Prokaryotic Genome Annotation Pipeline (PGAP)	02/12/23	4534	4090	110	na
GCF_000169675.1	PRJNA224116	SAMN02404401	AAYU00000000.1	na	404215	632	Yersinia pestis biovar Antiqua str. B42003004	strain=B42003004	na	latest	Contig	Major	Full	2007/03/26	ASM16967v1	TIGR	GCA_000169675.1	identical	https://ftp.ncbi.nlm.nih.gov/genomes/all/GCF/000/169/675/GCF_000169675.1_ASM16967v1	na	na	na	haploid	bacteria	4841690	4841690	47.5	0	69	69	NCBI RefSeq	NCBI Prokaryotic Genome Annotation Pipeline (PGAP)	02/12/23	4418	4097	102	19820101
GCF_000169375.1	PRJNA224116	SAMN02436124	AAXY00000000.1	na	270374	270374	Marinobacter sp. ELB17	strain=ELB17	na	latest	Contig	Major	Full	2007/03/06	ASM16937v1	The Gordon and Betty Moore Foundation Marine Microbiology Initiative	GCA_000169375.1	identical	https://ftp.ncbi.nlm.nih.gov/genomes/all/GCF/000/169/375/GCF_000169375.1_ASM16937v1	na	na	na	haploid	bacteria	4894744	4894744	54.0	0	75	75	NCBI RefSeq	NCBI Prokaryotic Genome Annotation Pipeline (PGAP)	11/04/22	4725	4486	61	na
GCF_000169435.1	PRJNA224116	SAMN02436102	AAYB00000000.1	na	391593	391593	Roseobacter sp. CCS2	strain=CCS2	na	latest	Contig	Major	Full	2007/03/07	ASM16943v1	Gordon and Betty Moore Foundation Microbial Genome Sequencing Project	GCA_000169435.1	identical	https://ftp.ncbi.nlm.nih.gov/genomes/all/GCF/000/169/435/GCF_000169435.1_ASM16943v1	na	na	na	haploid	bacteria	3497325	3497325	55.0	0	11	11	NCBI RefSeq	NCBI Prokaryotic Genome Annotation Pipeline (PGAP)	12/28/22	3569	3497	45	na
GCF_000169475.1	PRJNA224116	SAMN00627102	AAYG00000000.2	na	411470	33038	[Ruminococcus] gnavus ATCC 29149	strain=ATCC 29149	na	latest	Contig	Major	Full	2007/05/09	ASM16947v1	Washington University Genome Sequencing Center	GCA_000169475.1	identical	https://ftp.ncbi.nlm.nih.gov/genomes/all/GCF/000/169/475/GCF_000169475.1_ASM16947v1	na	assembly from type material	na	haploid	bacteria	3501911	3501911	42.5	0	43	43	NCBI RefSeq	NCBI Prokaryotic Genome Annotation Pipeline (PGAP)	04/17/23	3536	3367	69	na
GCF_000169535.1	PRJNA224116	SAMN02435844	AAYN00000000.2	na	626095	2130	Ureaplasma urealyticum serovar 8 str. ATCC 27618	strain=ATCC 27618	na	latest	Contig	Major	Full	2009/03/19	ASM16953v1	TIGR	GCA_000169535.1	identical	https://ftp.ncbi.nlm.nih.gov/genomes/all/GCF/000/169/535/GCF_000169535.1_ASM16953v1	na	assembly from type material	na	haploid	bacteria	881828	881828	25.5	0	2	2	NCBI RefSeq	NCBI Prokaryotic Genome Annotation Pipeline (PGAP)	05/16/23	712	669	39	na
GCF_000169335.1	PRJNA224116	SAMN02436157	AAXW00000000.1	representative genome	391612	2546361	Crocosphaera chwakensis CCY0110	strain=CCY0110	na	latest	Contig	Major	Full	2007/03/06	ASM16933v1	The Gordon and Betty Moore Foundation Marine Microbiology Initiative	GCA_000169335.1	identical	https://ftp.ncbi.nlm.nih.gov/genomes/all/GCF/000/169/335/GCF_000169335.1_ASM16933v1	na	assembly from type material	na	haploid	bacteria	5880532	5880532	36.5	0	163	163	NCBI RefSeq	NCBI Prokaryotic Genome Annotation Pipeline (PGAP)	12/29/22	5692	5467	55	na
GCF_000169455.1	PRJNA224116	SAMN02436125	AAYC00000000.1	na	388739	388739	Roseobacter sp. SK209-2-6	strain=SK209-2-6	na	latest	Contig	Major	Full	2007/03/07	ASM16945v1	J. Craig Venter Institute	GCA_000169455.1	identical	https://ftp.ncbi.nlm.nih.gov/genomes/all/GCF/000/169/455/GCF_000169455.1_ASM16945v1	na	na	na	haploid	bacteria	4555826	4555826	57.0	0	29	29	NCBI RefSeq	NCBI Prokaryotic Genome Annotation Pipeline (PGAP)	12/29/22	4362	4216	78	na
GCF_000169555.1	PRJNA224116	SAMN02435864	AAYO00000000.2	na	550748	2130	Ureaplasma urealyticum serovar 4 str. ATCC 27816	strain=ATCC 27816	na	latest	Contig	Major	Full	2008/09/05	ASM16955v1	TIGR	GCA_000169555.1	identical	https://ftp.ncbi.nlm.nih.gov/genomes/all/GCF/000/169/555/GCF_000169555.1_ASM16955v1	na	na	na	haploid	bacteria	835413	835413	25.5	0	4	4	NCBI RefSeq	NCBI Prokaryotic Genome Annotation Pipeline (PGAP)	12/16/22	692	645	39	na
GCF_000169655.1	PRJNA224116	SAMN02404402	AAYT00000000.1	na	404216	632	Yersinia pestis biovar Mediaevalis str. K1973002	strain=K1973002	na	latest	Contig	Major	Full	2007/03/26	ASM16965v1	TIGR	GCA_000169655.1	identical	https://ftp.ncbi.nlm.nih.gov/genomes/all/GCF/000/169/655/GCF_000169655.1_ASM16965v1	na	na	na	haploid	bacteria	4720694	4720694	47.5	0	73	73	NCBI RefSeq	NCBI Prokaryotic Genome Annotation Pipeline (PGAP)	02/22/23	4341	3978	110	19820101
GCF_000169715.1	PRJNA224116	SAMN02441778	AAYX00000000.1	na	425067	28450	Burkholderia pseudomallei 305	strain=305	na	latest	Contig	Major	Full	2007/03/28	ASM16971v1	TIGR	GCA_000169715.1	identical	https://ftp.ncbi.nlm.nih.gov/genomes/all/GCF/000/169/715/GCF_000169715.1_ASM16971v1	na	na	na	haploid	bacteria	7453649	7453649	67.5	0	36	36	NCBI RefSeq	NCBI Prokaryotic Genome Annotation Pipeline (PGAP)	12/29/22	6538	6295	73	na
GCF_000169775.1	PRJNA224116	SAMN02393737	AAZF00000000.1	na	375177	727	Haemophilus influenzae 3655	strain=3655	na	latest	Contig	Major	Full	2007/04/11	ASM16977v1	Center for Genomic Sciences, Allegheny-Singer Research Institute	GCA_000169775.1	identical	https://ftp.ncbi.nlm.nih.gov/genomes/all/GCF/000/169/775/GCF_000169775.1_ASM16977v1	na	na	na	haploid	bacteria	1878368	1878368	38.0	0	23	23	NCBI RefSeq	NCBI Prokaryotic Genome Annotation Pipeline (PGAP)	02/12/23	1904	1724	73	17550610
GCF_000169875.1	PRJNA224116	SAMN02435865	AAZP00000000.1	na	436115	13373	Burkholderia mallei PRL-20	strain=PRL-20	na	latest	Contig	Major	Full	2007/08/15	ASM16987v1	TIGR	GCA_000169875.1	identical	https://ftp.ncbi.nlm.nih.gov/genomes/all/GCF/000/169/875/GCF_000169875.1_ASM16987v1	na	na	na	haploid	bacteria	5669751	5669751	68.0	0	274	274	NCBI RefSeq	NCBI Prokaryotic Genome Annotation Pipeline (PGAP)	12/30/22	5182	4785	63	na
GCF_000170235.1	PRJNA224116	SAMN02415272	ABAN00000000.1	na	439847	28901	Salmonella enterica subsp. enterica serovar Saintpaul str. SARA29	strain=SARA29	na	latest	Contig	Major	Full	2007/05/10	ASM17023v1	TIGR	GCA_000170235.1	identical	https://ftp.ncbi.nlm.nih.gov/genomes/all/GCF/000/170/235/GCF_000170235.1_ASM17023v1	na	na	na	haploid	bacteria	4928961	4928961	52.0	0	182	182	NCBI RefSeq	NCBI Prokaryotic Genome Annotation Pipeline (PGAP)	02/12/23	4878	4549	49	21602358
GCF_000169695.1	PRJNA224116	SAMN02404400	AAYV00000000.1	na	360099	632	Yersinia pestis biovar Antiqua str. E1979001	strain=E1979001	na	latest	Contig	Major	Full	2007/03/26	ASM16969v1	TIGR	GCA_000169695.1	identical	https://ftp.ncbi.nlm.nih.gov/genomes/all/GCF/000/169/695/GCF_000169695.1_ASM16969v1	na	na	na	haploid	bacteria	4847813	4847813	47.5	0	75	75	NCBI RefSeq	NCBI Prokaryotic Genome Annotation Pipeline (PGAP)	02/12/23	4438	4114	98	19820101
GCF_000169795.1	PRJNA224116	SAMN02393739	AAZG00000000.1	na	374928	727	Haemophilus influenzae PittAA	strain=PittAA	na	latest	Contig	Major	Full	2007/04/13	ASM16979v1	Center for Genomic Sciences, Allegheny-Singer Research Institute	GCA_000169795.1	identical	https://ftp.ncbi.nlm.nih.gov/genomes/all/GCF/000/169/795/GCF_000169795.1_ASM16979v1	na	na	na	haploid	bacteria	1876892	1876892	38.0	0	40	40	NCBI RefSeq	NCBI Prokaryotic Genome Annotation Pipeline (PGAP)	02/12/23	1947	1790	63	17550610
GCF_000169895.1	PRJNA224116	SAMN02435847	AAZQ00000000.1	na	519851	134821	Ureaplasma parvum serovar 6 str. ATCC 27818	strain=ATCC 27818	na	latest	Contig	Major	Full	2007/04/24	ASM16989v1	TIGR	GCA_000169895.1	identical	https://ftp.ncbi.nlm.nih.gov/genomes/all/GCF/000/169/895/GCF_000169895.1_ASM16989v1	na	na	na	haploid	bacteria	772971	772971	25.5	0	5	5	NCBI RefSeq	NCBI Prokaryotic Genome Annotation Pipeline (PGAP)	12/30/22	662	611	48	na
GCF_000169955.1	PRJNA224116	SAMN02435858	AAZT00000000.1	na	550747	2130	Ureaplasma urealyticum serovar 12 str. ATCC 33696	strain=ATCC 33696	na	latest	Contig	Major	Full	2007/04/24	ASM16995v1	TIGR	GCA_000169955.1	identical	https://ftp.ncbi.nlm.nih.gov/genomes/all/GCF/000/169/955/GCF_000169955.1_ASM16995v1	na	na	na	haploid	bacteria	844514	844514	25.5	0	5	5	NCBI RefSeq	NCBI Prokaryotic Genome Annotation Pipeline (PGAP)	12/30/22	701	653	42	na
GCF_000172975.1	PRJNA224116	SAMN02441810	ABTR00000000.2	representative genome	469381	47055	Dethiosulfovibrio peptidovorans DSM 11002	strain=DSM 11002	na	latest	Contig	Major	Full	2010/02/10	ASM17297v1	US DOE Joint Genome Institute (JGI-PGF)	GCA_000172975.1	identical	https://ftp.ncbi.nlm.nih.gov/genomes/all/GCF/000/172/975/GCF_000172975.1_ASM17297v1	na	assembly from type material	na	haploid	bacteria	2576359	2576359	54.0	0	3	3	NCBI RefSeq	NCBI Prokaryotic Genome Annotation Pipeline (PGAP)	02/27/23	2524	2429	73	21304695
GCF_000173075.1	PRJNA224116	SAMN00000678	ABVL00000000.1	na	497964	191863	Chthoniobacter flavus Ellin428	strain=Ellin428	na	latest	Scaffold	Major	Full	2008/08/15	ASM17307v1	US DOE Joint Genome Institute (JGI-PGF)	GCA_000173075.1	identical	https://ftp.ncbi.nlm.nih.gov/genomes/all/GCF/000/173/075/GCF_000173075.1_ASM17307v1	na	assembly from type material	na	haploid	bacteria	7848700	7848640	61.0	0	62	62	NCBI RefSeq	NCBI Prokaryotic Genome Annotation Pipeline (PGAP)	02/12/23	6652	6526	65	21460085
GCF_000173175.1	PRJNA224116	SAMN02393765	ABWA00000000.1	na	512769	1313	Streptococcus pneumoniae BS458	strain=BS458	na	latest	Contig	Major	Full	2010/08/12	ASM17317v1	Center for Genomic Sciences, Allegheny-Singer Research Institute	GCA_000173175.1	identical	https://ftp.ncbi.nlm.nih.gov/genomes/all/GCF/000/173/175/GCF_000173175.1_ASM17317v1	na	na	na	haploid	bacteria	2063728	2063728	39.5	0	109	109	NCBI RefSeq	NCBI Prokaryotic Genome Annotation Pipeline (PGAP)	09/23/22	2143	1952	36	na
GCF_000173295.1	PRJNA224116	SAMN02393763	ABWU00000000.1	na	497963	1313	Streptococcus pneumoniae SP-BS293	strain=SP-BS293	na	latest	Contig	Major	Full	2010/08/12	ASM17329v1	Center for Genomic Sciences, Allegheny-Singer Research Institute	GCA_000173295.1	identical	https://ftp.ncbi.nlm.nih.gov/genomes/all/GCF/000/173/295/GCF_000173295.1_ASM17329v1	na	na	na	haploid	bacteria	2065452	2065452	39.5	0	30	30	NCBI RefSeq	NCBI Prokaryotic Genome Annotation Pipeline (PGAP)	12/30/22	2123	1914	40	na
GCF_000173995.1	PRJNA224116	SAMN00008840	ACEQ00000000.2	na	546265	486	Neisseria lactamica ATCC 23970	strain=ATCC 23970	na	latest	Contig	Major	Full	2009/09/15	ASM17399v1	Washington University Genome Sequencing Center	GCA_000173995.1	identical	https://ftp.ncbi.nlm.nih.gov/genomes/all/GCF/000/173/995/GCF_000173995.1_ASM17399v1	na	assembly from type material	na	haploid	bacteria	2171992	2171992	52.0	0	101	101	NCBI RefSeq	NCBI Prokaryotic Genome Annotation Pipeline (PGAP)	01/05/20	2259	1868	56	na
GCF_000174035.1	PRJNA224116	SAMN02470543	ACFI00000000.1	na	553481	1764	Mycobacterium avium subsp. avium ATCC 25291	strain=ATCC 25291	na	latest	Contig	Major	Full	2009/01/27	ASM17403v1	McGill University	GCA_000174035.1	identical	https://ftp.ncbi.nlm.nih.gov/genomes/all/GCF/000/174/035/GCF_000174035.1_ASM17403v1	na	assembly from type material	na	haploid	bacteria	4857995	4857995	69.0	0	258	258	NCBI RefSeq	NCBI Prokaryotic Genome Annotation Pipeline (PGAP)	05/16/23	4747	4408	53	na
GCF_000174115.1	PRJNA224116	SAMN02393812	ACFQ00000000.1	na	592313	666	Vibrio cholerae 12129(1)	strain=12129(1)	na	latest	Contig	Major	Full	2009/05/01	ASM17411v1	Los Alamos National Laboratory, National Microbial Pathogen Data Resource (NMPDR)	GCA_000174115.1	identical	https://ftp.ncbi.nlm.nih.gov/genomes/all/GCF/000/174/115/GCF_000174115.1_ASM17411v1	na	na	na	haploid	bacteria	3969506	3969506	47.5	0	12	12	NCBI RefSeq	NCBI Prokaryotic Genome Annotation Pipeline (PGAP)	12/30/22	3684	3459	115	na
GCF_000174215.1	PRJNA224116	SAMN02595304	ACGB00000000.1	na	187327	187327	Acidaminococcus intestini	strain=D21	na	latest	Contig	Major	Full	2009/03/10	ASM17421v1	Broad Institute	GCA_000174215.1	identical	https://ftp.ncbi.nlm.nih.gov/genomes/all/GCF/000/174/215/GCF_000174215.1_ASM17421v1	na	na	na	haploid	bacteria	2238973	2238973	50.0	0	79	79	NCBI RefSeq	NCBI Prokaryotic Genome Annotation Pipeline (PGAP)	03/24/23	2130	2051	57	na
GCF_000174315.1	PRJNA224116	SAMN02393810	ACHZ00000000.1	na	417400	666	Vibrio cholerae B33	strain=B33	na	latest	Scaffold	Major	Full	2009/05/01	ASM17431v1	Los Alamos National Laboratory, National Microbial Pathogen Data Resource (NMPDR)	GCA_000174315.1	identical	https://ftp.ncbi.nlm.nih.gov/genomes/all/GCF/000/174/315/GCF_000174315.1_ASM17431v1	na	na	na	haploid	bacteria	4154698	4154656	47.0	0	17	17	NCBI RefSeq	NCBI Prokaryotic Genome Annotation Pipeline (PGAP)	02/12/23	3887	3707	119	19850044
GCF_000174475.1	PRJNA224116	SAMN02595318	ACKD00000000.1	na	553567	1280	Staphylococcus aureus A5948	strain=A5948	na	latest	Contig	Major	Full	2009/09/11	ASM17447v1	Broad Institute	GCA_000174475.1	identical	https://ftp.ncbi.nlm.nih.gov/genomes/all/GCF/000/174/475/GCF_000174475.1_ASM17447v1	na	na	na	haploid	bacteria	2846107	2846107	32.5	0	65	65	NCBI RefSeq	NCBI Prokaryotic Genome Annotation Pipeline (PGAP)	12/30/22	2873	2733	64	na
GCF_000175015.1	PRJNA224116	SAMN00000720	ACOX00000000.2	na	553209	1351	Enterococcus faecalis TUSoD Ef11	strain=TUSoD Ef11	na	latest	Contig	Major	Full	2010/07/19	ASM17501v1	J. Craig Venter Institute	GCA_000175015.1	identical	https://ftp.ncbi.nlm.nih.gov/genomes/all/GCF/000/175/015/GCF_000175015.1_ASM17501v1	na	na	na	haploid	bacteria	2836650	2836650	37.5	0	11	11	NCBI RefSeq	NCBI Prokaryotic Genome Annotation Pipeline (PGAP)	12/03/22	2764	2635	77	na
GCF_000175055.1	PRJNA224116	SAMN00002206	ACOZ00000000.1	na	630527	1596	Lactobacillus gasseri 202-4	strain=202-4	na	latest	Contig	Major	Full	2009/06/03	ASM17505v1	J. Craig Venter Institute	GCA_000175055.1	identical	https://ftp.ncbi.nlm.nih.gov/genomes/all/GCF/000/175/055/GCF_000175055.1_ASM17505v1	na	na	na	haploid	bacteria	1820250	1820250	34.5	0	70	70	NCBI RefSeq	NCBI Prokaryotic Genome Annotation Pipeline (PGAP)	12/30/22	1806	1685	55	na
GCF_000175595.1	PRJNA224116	SAMN02441784	ACVI00000000.1	na	536227	217159	Clostridium carboxidivorans P7	strain=P7	na	latest	Contig	Major	Full	2009/08/05	ASM17559v1	US DOE Joint Genome Institute (JGI-PGF)	GCA_000175595.1	identical	https://ftp.ncbi.nlm.nih.gov/genomes/all/GCF/000/175/595/GCF_000175595.1_ASM17559v1	na	assembly from type material	na	haploid	bacteria	5592854	5592854	29.5	0	252	252	NCBI RefSeq	NCBI Prokaryotic Genome Annotation Pipeline (PGAP)	04/11/23	5359	5044	69	na
GCF_000176155.1	PRJNA224116	SAMN02393820	ACZO00000000.1	na	675813	28172	Vibrio metschnikovii CIP 69.14	strain=CIP 69.14	na	latest	Contig	Major	Full	2009/10/06	ASM17615v1	Los Alamos National Laboratory (LANL), National Microbial Pathogen Data Resource (NMPDR)	GCA_000176155.1	identical	https://ftp.ncbi.nlm.nih.gov/genomes/all/GCF/000/176/155/GCF_000176155.1_ASM17615v1	na	assembly from type material	na	haploid	bacteria	3815101	3815101	44.0	0	11	11	NCBI RefSeq	NCBI Prokaryotic Genome Annotation Pipeline (PGAP)	03/24/23	3492	3263	117	na
GCF_000176195.1	PRJNA224116	SAMN02471722	ACZQ00000000.1	na	680649	1280	Staphylococcus aureus subsp. aureus MR1	strain=MR1	na	latest	Contig	Major	Full	2009/10/26	ASM17619v1	University of Edinburgh	GCA_000176195.1	identical	https://ftp.ncbi.nlm.nih.gov/genomes/all/GCF/000/176/195/GCF_000176195.1_ASM17619v1	na	na	na	haploid	bacteria	2808969	2808969	32.5	0	339	339	NCBI RefSeq	NCBI Prokaryotic Genome Annotation Pipeline (PGAP)	02/12/23	2900	2760	12	19884497
GCF_000176255.1	PRJNA224116	SAMN02436663	ACZX00000000.1	na	669261	75985	Mannheimia haemolytica serotype A2 str. OVINE	strain=OVINE	na	latest	Contig	Major	Full	2009/10/14	ASM17625v1	Washington State University	GCA_000176255.1	identical	https://ftp.ncbi.nlm.nih.gov/genomes/all/GCF/000/176/255/GCF_000176255.1_ASM17625v1	na	na	na	haploid	bacteria	2584200	2584200	41.0	0	144	144	NCBI RefSeq	NCBI Prokaryotic Genome Annotation Pipeline (PGAP)	02/12/23	2690	2547	58	19966002
GCF_000176295.1	PRJNA224116	SAMN02595363	ACZZ00000000.1	na	565665	1352	Enterococcus faecium D344SRF	strain=D344SRF	na	latest	Contig	Major	Full	2010/02/18	EFCS_D344SRF_V1	Broad Institute	GCA_000176295.1	identical	https://ftp.ncbi.nlm.nih.gov/genomes/all/GCF/000/176/295/GCF_000176295.1_EFCS_D344SRF_V1	na	na	na	haploid	bacteria	2745337	2745337	37.5	0	215	215	NCBI RefSeq	NCBI Prokaryotic Genome Annotation Pipeline (PGAP)	12/03/22	2811	2565	68	na
GCF_000176355.1	PRJNA224116	SAMN02471020	ADAE00000000.1	representative genome	685035	72174	Citromicrobium bathyomarinum JL354	strain=JL354	na	latest	Contig	Major	Full	2009/11/16	ASM17635v1	State Key Laboratory of Marine Environmental Science	GCA_000176355.1	identical	https://ftp.ncbi.nlm.nih.gov/genomes/all/GCF/000/176/355/GCF_000176355.1_ASM17635v1	na	na	na	haploid	bacteria	3273334	3273334	65.0	0	68	68	NCBI RefSeq	NCBI Prokaryotic Genome Annotation Pipeline (PGAP)	03/25/23	3292	3209	51	19966001
GCF_000177515.1	PRJNA224116	SAMN02472094	ADGB00000000.1	na	673266	317	Pseudomonas syringae pv. syringae 642	strain=642	na	latest	Contig	Major	Full	2010/02/04	ASM17751v1	Virginia Tech	GCA_000177515.1	identical	https://ftp.ncbi.nlm.nih.gov/genomes/all/GCF/000/177/515/GCF_000177515.1_ASM17751v1	na	na	na	haploid	bacteria	5809390	5809390	59.0	0	296	296	NCBI RefSeq	NCBI Prokaryotic Genome Annotation Pipeline (PGAP)	03/14/23	5277	5136	48	20064063
GCF_000177715.1	PRJNA224116	SAMN02469415	ADHA00000000.1	na	710095	470	Acinetobacter baumannii AB058	strain=AB058	na	latest	Contig	Major	Full	2010/01/25	ASM17771v1	Case Western Reserve University	GCA_000177715.1	identical	https://ftp.ncbi.nlm.nih.gov/genomes/all/GCF/000/177/715/GCF_000177715.1_ASM17771v1	na	na	na	haploid	bacteria	3765368	3765368	39.0	0	1040	1040	NCBI RefSeq	NCBI Prokaryotic Genome Annotation Pipeline (PGAP)	11/04/22	3983	3630	25	20530228
GCF_000178075.1	PRJNA224116	SAMN00031756	ADJM00000000.1	na	686659	1747	Cutibacterium acnes SK187	strain=SK187	na	latest	Contig	Major	Full	2010/02/18	ASM17807v1	JCVI	GCA_000178075.1	identical	https://ftp.ncbi.nlm.nih.gov/genomes/all/GCF/000/178/075/GCF_000178075.1_ASM17807v1	na	na	na	haploid	bacteria	2510934	2510934	59.5	0	37	37	NCBI RefSeq	NCBI Prokaryotic Genome Annotation Pipeline (PGAP)	04/17/23	2458	2307	52	na
GCF_000180435.1	PRJNA224116	SAMEA2272752	CABC00000000.1	na	465515	1270	Micrococcus luteus NCTC 2665	strain=type strain: DSM 20030 = NCTC 2665	na	latest	Contig	Major	Full	2009/06/17	ASM18043v1	IG/CEA	GCA_000180435.1	identical	https://ftp.ncbi.nlm.nih.gov/genomes/all/GCF/000/180/435/GCF_000180435.1_ASM18043v1	na	na	na	haploid	bacteria	2320592	2320592	73.0	0	134	134	NCBI RefSeq	NCBI Prokaryotic Genome Annotation Pipeline (PGAP)	02/12/23	2282	2087	51	na
GCF_000181515.1	PRJNA224116	SAMN02436098	ABCG00000000.1	na	161528	161528	Erythrobacter sp. SD-21	strain=SD-21	na	latest	Contig	Major	Full	2007/06/14	ASM18151v1	The Gordon and Betty Moore Foundation Marine Microbiology Initiative	GCA_000181515.1	identical	https://ftp.ncbi.nlm.nih.gov/genomes/all/GCF/000/181/515/GCF_000181515.1_ASM18151v1	na	na	na	haploid	bacteria	2970874	2970874	62.5	0	19	19	NCBI RefSeq	NCBI Prokaryotic Genome Annotation Pipeline (PGAP)	07/26/22	2947	2862	52	na
GCF_000181615.1	PRJNA224116	SAMN02436322	ABDA00000000.2	na	405533	1396	Bacillus cereus AH1134	strain=AH1134	na	latest	Scaffold	Major	Full	2008/09/26	ASM18161v1	TIGR	GCA_000181615.1	identical	https://ftp.ncbi.nlm.nih.gov/genomes/all/GCF/000/181/615/GCF_000181615.1_ASM18161v1	na	na	na	haploid	bacteria	5908750	5908750	34.5	2	37	37	NCBI RefSeq	NCBI Prokaryotic Genome Annotation Pipeline (PGAP)	04/05/23	6038	5632	160	na
GCF_000181775.1	PRJNA224116	SAMN02436173	ABHM00000000.2	na	444449	562	Escherichia coli O157:H7 str. EC4042	strain=EC4042	na	latest	Scaffold	Major	Full	2008/10/06	ASM18177v1	J. Craig Venter Institute	GCA_000181775.1	identical	https://ftp.ncbi.nlm.nih.gov/genomes/all/GCF/000/181/775/GCF_000181775.1_ASM18177v1	na	na	na	haploid	bacteria	5617728	5617728	50.0	1	4	4	NCBI RefSeq	NCBI Prokaryotic Genome Annotation Pipeline (PGAP)	05/16/23	5661	5112	137	na
GCF_000181995.1	PRJNA224116	SAMN02470255	ABLH00000000.1	na	486620	1392	Bacillus anthracis str. A0465	strain=A0465	na	latest	Scaffold	Major	Full	2008/03/21	ASM18199v1	Los Alamos National Laboratory	GCA_000181995.1	identical	https://ftp.ncbi.nlm.nih.gov/genomes/all/GCF/000/181/995/GCF_000181995.1_ASM18199v1	na	na	na	haploid	bacteria	5407149	5407149	35.0	2	57	57	NCBI RefSeq	NCBI Prokaryotic Genome Annotation Pipeline (PGAP)	04/05/23	5690	5188	126	na
GCF_000182055.1	PRJNA224116	SAMN02470265	ABLT00000000.1	na	486622	1392	Bacillus anthracis str. A0174	strain=A0174	na	latest	Scaffold	Major	Full	2008/04/04	ASM18205v1	Los Alamos National Laboratory	GCA_000182055.1	identical	https://ftp.ncbi.nlm.nih.gov/genomes/all/GCF/000/182/055/GCF_000182055.1_ASM18205v1	na	na	na	haploid	bacteria	5291908	5291908	35.0	1	60	60	NCBI RefSeq	NCBI Prokaryotic Genome Annotation Pipeline (PGAP)	04/05/23	5574	5114	113	na
GCF_000178015.1	PRJNA224116	SAMN02595393	ADJJ00000000.1	na	553577	1280	Staphylococcus aureus A8796	strain=A8796	na	latest	Contig	Major	Full	2010/05/28	ASM17801v1	Broad Institute	GCA_000178015.1	identical	https://ftp.ncbi.nlm.nih.gov/genomes/all/GCF/000/178/015/GCF_000178015.1_ASM17801v1	na	na	na	haploid	bacteria	2968236	2968236	32.5	0	98	98	NCBI RefSeq	NCBI Prokaryotic Genome Annotation Pipeline (PGAP)	12/30/22	3125	2905	77	na
GCF_000178055.1	PRJNA224116	SAMN00031757	ADJL00000000.1	na	679195	1747	Cutibacterium acnes J165	strain=J165	na	latest	Contig	Major	Full	2010/02/18	ASM17805v1	JCVI	GCA_000178055.1	identical	https://ftp.ncbi.nlm.nih.gov/genomes/all/GCF/000/178/055/GCF_000178055.1_ASM17805v1	na	na	na	haploid	bacteria	2500083	2500083	60.0	0	62	62	NCBI RefSeq	NCBI Prokaryotic Genome Annotation Pipeline (PGAP)	04/17/23	2486	2330	54	na
GCF_000178215.1	PRJNA224116	SAMN00007489	ADKP00000000.1	na	702447	371601	Bacteroides xylanisolvens SD CC 1b	strain=SD CC 1b	na	latest	Contig	Major	Full	2010/04/08	ASM17821v1	J. Craig Venter Institute	GCA_000178215.1	identical	https://ftp.ncbi.nlm.nih.gov/genomes/all/GCF/000/178/215/GCF_000178215.1_ASM17821v1	na	na	na	haploid	bacteria	6059812	6059812	41.5	0	236	236	NCBI RefSeq	NCBI Prokaryotic Genome Annotation Pipeline (PGAP)	10/05/22	4921	4661	60	na
GCF_000178375.1	PRJNA224116	SAMN02436327	ADNC00000000.1	representative genome	747682	47687	Mycoplasmopsis alligatoris A21JP2	strain=A21JP2	na	latest	Contig	Major	Full	2010/03/30	ASM17837v1	J. Craig Venter Institute	GCA_000178375.1	identical	https://ftp.ncbi.nlm.nih.gov/genomes/all/GCF/000/178/375/GCF_000178375.1_ASM17837v1	na	assembly from type material	na	haploid	bacteria	973030	973030	26.5	0	33	33	NCBI RefSeq	NCBI Prokaryotic Genome Annotation Pipeline (PGAP)	12/14/22	850	786	41	na
GCF_000178475.1	PRJNA224116	SAMN00262700	ADNY00000000.1	na	585524	83683	Lactobacillus amylolyticus DSM 11664	strain=DSM 11664	na	latest	Contig	Major	Full	2010/04/23	ASM17847v1	Baylor College of Medicine	GCA_000178475.1	identical	https://ftp.ncbi.nlm.nih.gov/genomes/all/GCF/000/178/475/GCF_000178475.1_ASM17847v1	na	assembly from type material	na	haploid	bacteria	1540806	1540806	38.0	0	73	73	NCBI RefSeq	NCBI Prokaryotic Genome Annotation Pipeline (PGAP)	05/16/23	1643	1437	61	na
GCF_000178235.1	PRJNA224116	SAMN00014270	ADMM00000000.1	na	791161	1352	Enterococcus faecium PC4.1	strain=PC4.1	na	latest	Contig	Major	Full	2010/03/30	ASM17823v1	J. Craig Venter Institute	GCA_000178235.1	identical	https://ftp.ncbi.nlm.nih.gov/genomes/all/GCF/000/178/235/GCF_000178235.1_ASM17823v1	na	na	na	haploid	bacteria	2811160	2811160	37.5	0	78	78	NCBI RefSeq	NCBI Prokaryotic Genome Annotation Pipeline (PGAP)	11/10/22	2706	2526	45	24503986
GCF_000178355.1	PRJNA224116	SAMN02471014	ADNB00000000.1	na	585528	2702	Gardnerella vaginalis ATCC 14018 = JCM 11026	strain=ATCC 14018	na	latest	Scaffold	Major	Full	2010/04/07	ASM17835v1	Stanford Genome Technology Center	GCA_000178355.1	identical	https://ftp.ncbi.nlm.nih.gov/genomes/all/GCF/000/178/355/GCF_000178355.1_ASM17835v1	na	assembly from type material	na	haploid	bacteria	1604161	1603713	41.0	0	145	145	NCBI RefSeq	NCBI Prokaryotic Genome Annotation Pipeline (PGAP)	08/21/22	1348	1206	41	20418427
GCF_000178455.1	PRJNA224116	SAMN00139181	ADNU00000000.1	representative genome	585530	53363	Brevibacterium mcbrellneri ATCC 49030	strain=ATCC 49030	na	latest	Contig	Major	Full	2010/04/20	ASM17845v1	Baylor College of Medicine	GCA_000178455.1	identical	https://ftp.ncbi.nlm.nih.gov/genomes/all/GCF/000/178/455/GCF_000178455.1_ASM17845v1	na	assembly from type material	na	haploid	bacteria	2561804	2561804	58.0	0	96	96	NCBI RefSeq	NCBI Prokaryotic Genome Annotation Pipeline (PGAP)	05/02/23	2415	2300	55	na
GCF_000178555.1	PRJNA224116	SAMN02469617	ADOG00000000.1	na	754256	715	Actinobacillus pleuropneumoniae serovar 6 str. Femo	strain=Femo	na	latest	Contig	Major	Full	2010/09/13	ASM17855v1	Huazhong Agricultural University	GCA_000178555.1	identical	https://ftp.ncbi.nlm.nih.gov/genomes/all/GCF/000/178/555/GCF_000178555.1_ASM17855v1	na	na	na	haploid	bacteria	2310958	2310958	40.5	0	52	52	NCBI RefSeq	NCBI Prokaryotic Genome Annotation Pipeline (PGAP)	02/22/23	2243	2142	54	20802045
GCF_000178195.1	PRJNA224116	SAMN00007490	ADKO00000000.1	na	702446	821	Phocaeicola vulgatus PC510	strain=PC510	na	latest	Contig	Major	Full	2010/04/08	ASM17819v1	J. Craig Venter Institute	GCA_000178195.1	identical	https://ftp.ncbi.nlm.nih.gov/genomes/all/GCF/000/178/195/GCF_000178195.1_ASM17819v1	na	na	na	haploid	bacteria	4781702	4781702	42.0	0	117	117	NCBI RefSeq	NCBI Prokaryotic Genome Annotation Pipeline (PGAP)	03/25/23	3959	3816	66	21622758
GCF_000178255.1	PRJNA224116	SAMN00007491	ADMN00000000.1	na	702450	154288	Turicibacter sanguinis PC909	strain=PC909	na	latest	Contig	Major	Full	2010/03/30	ASM17825v1	JCVI	GCA_000178255.1	identical	https://ftp.ncbi.nlm.nih.gov/genomes/all/GCF/000/178/255/GCF_000178255.1_ASM17825v1	na	na	na	haploid	bacteria	2953411	2953411	34.0	0	125	125	NCBI RefSeq	NCBI Prokaryotic Genome Annotation Pipeline (PGAP)	12/19/22	2889	2796	70	21183674
GCF_000178295.1	PRJNA224116	SAMN00007492	ADMP00000000.1	na	702444	371601	Bacteroides xylanisolvens SD CC 2a	strain=SD CC 2a	na	latest	Contig	Major	Full	2010/03/30	ASM17829v1	J. Craig Venter Institute	GCA_000178295.1	identical	https://ftp.ncbi.nlm.nih.gov/genomes/all/GCF/000/178/295/GCF_000178295.1_ASM17829v1	na	na	na	haploid	bacteria	6050198	6050198	41.5	0	305	305	NCBI RefSeq	NCBI Prokaryotic Genome Annotation Pipeline (PGAP)	10/05/22	4973	4629	64	na
GCF_000178515.1	PRJNA224116	SAMN02469622	ADOE00000000.1	na	871925	715	Actinobacillus pleuropneumoniae serovar 2 str. S1536	strain=S1536	na	latest	Contig	Major	Full	2010/09/13	ASM17851v1	Huazhong Agricultural University	GCA_000178515.1	identical	https://ftp.ncbi.nlm.nih.gov/genomes/all/GCF/000/178/515/GCF_000178515.1_ASM17851v1	na	na	na	haploid	bacteria	2218721	2218721	41.0	0	56	56	NCBI RefSeq	NCBI Prokaryotic Genome Annotation Pipeline (PGAP)	08/21/22	2120	2017	48	20802045
GCF_000178615.1	PRJNA224116	SAMN02469624	ADOK00000000.1	na	754260	715	Actinobacillus pleuropneumoniae serovar 11 str. 56153	strain=56153	na	latest	Contig	Major	Full	2010/09/13	ASM17861v1	Huazhong Agricultural University	GCA_000178615.1	identical	https://ftp.ncbi.nlm.nih.gov/genomes/all/GCF/000/178/615/GCF_000178615.1_ASM17861v1	na	na	na	haploid	bacteria	2266623	2266623	41.0	0	47	47	NCBI RefSeq	NCBI Prokaryotic Genome Annotation Pipeline (PGAP)	08/21/22	2191	2091	53	20802045
GCF_000178175.1	PRJNA224116	SAMN00014269	ADKN00000000.1	na	791166	1351	Enterococcus faecalis PC1.1	strain=PC1.1	na	latest	Contig	Major	Full	2010/04/08	ASM17817v1	J. Craig Venter Institute	GCA_000178175.1	identical	https://ftp.ncbi.nlm.nih.gov/genomes/all/GCF/000/178/175/GCF_000178175.1_ASM17817v1	na	na	na	haploid	bacteria	2753923	2753923	37.5	0	79	79	NCBI RefSeq	NCBI Prokaryotic Genome Annotation Pipeline (PGAP)	04/05/23	2648	2559	56	23469340
GCF_000178275.1	PRJNA224116	SAMN00008359	ADMO00000000.1	na	702443	28116	Bacteroides ovatus SD CMC 3f	strain=SD CMC 3f	na	latest	Contig	Major	Full	2010/03/30	ASM17827v1	J. Craig Venter Institute	GCA_000178275.1	identical	https://ftp.ncbi.nlm.nih.gov/genomes/all/GCF/000/178/275/GCF_000178275.1_ASM17827v1	na	na	na	haploid	bacteria	6775279	6775279	41.5	0	156	156	NCBI RefSeq	NCBI Prokaryotic Genome Annotation Pipeline (PGAP)	10/05/22	5489	5249	75	na
GCF_000178335.1	PRJNA224116	SAMN02471011	ADNA00000000.1	na	525256	82135	Fannyhessea vaginae DSM 15829	strain=DSM 15829	na	latest	Scaffold	Major	Full	2010/04/07	ASM17833v1	Stanford Genome Technology Center	GCA_000178335.1	identical	https://ftp.ncbi.nlm.nih.gov/genomes/all/GCF/000/178/335/GCF_000178335.1_ASM17833v1	na	assembly from type material	na	haploid	bacteria	1418601	1418578	42.5	0	52	52	NCBI RefSeq	NCBI Prokaryotic Genome Annotation Pipeline (PGAP)	12/14/22	1204	1142	47	20418427
GCF_000178435.1	PRJNA224116	SAMN00139312	ADNT00000000.1	na	655812	1377	Aerococcus viridans ATCC 11563 = CCUG 4311	strain=ATCC 11563	na	latest	Contig	Major	Full	2010/04/20	ASM17843v1	Baylor College of Medicine	GCA_000178435.1	identical	https://ftp.ncbi.nlm.nih.gov/genomes/all/GCF/000/178/435/GCF_000178435.1_ASM17843v1	na	assembly from type material	na	haploid	bacteria	2005853	2005853	39.0	0	150	150	NCBI RefSeq	NCBI Prokaryotic Genome Annotation Pipeline (PGAP)	05/16/23	1918	1805	50	na
GCF_000178535.1	PRJNA224116	SAMN02469616	ADOF00000000.1	na	754255	715	Actinobacillus pleuropneumoniae serovar 4 str. M62	strain=M62	na	latest	Contig	Major	Full	2010/09/13	ASM17853v1	Huazhong Agricultural University	GCA_000178535.1	identical	https://ftp.ncbi.nlm.nih.gov/genomes/all/GCF/000/178/535/GCF_000178535.1_ASM17853v1	na	na	na	haploid	bacteria	2271179	2271179	41.0	0	89	89	NCBI RefSeq	NCBI Prokaryotic Genome Annotation Pipeline (PGAP)	02/22/23	2221	2100	45	20802045
GCF_000178595.1	PRJNA224116	SAMN02469621	ADOJ00000000.1	na	754259	715	Actinobacillus pleuropneumoniae serovar 10 str. D13039	strain=D13039	na	latest	Contig	Major	Full	2010/09/13	ASM17859v1	Huazhong Agricultural University	GCA_000178595.1	identical	https://ftp.ncbi.nlm.nih.gov/genomes/all/GCF/000/178/595/GCF_000178595.1_ASM17859v1	na	na	na	haploid	bacteria	2272088	2272088	41.0	0	44	44	NCBI RefSeq	NCBI Prokaryotic Genome Annotation Pipeline (PGAP)	02/05/23	2166	2065	52	20802045
GCF_000178655.1	PRJNA224116	SAMN02469618	ADOM00000000.1	na	754262	715	Actinobacillus pleuropneumoniae serovar 13 str. N273	strain=N273	na	latest	Contig	Major	Full	2010/09/13	ASM17865v1	Huazhong Agricultural University	GCA_000178655.1	identical	https://ftp.ncbi.nlm.nih.gov/genomes/all/GCF/000/178/655/GCF_000178655.1_ASM17865v1	na	na	na	haploid	bacteria	2250258	2250258	41.0	0	68	68	NCBI RefSeq	NCBI Prokaryotic Genome Annotation Pipeline (PGAP)	02/22/23	2169	2073	57	20802045
GCF_000179115.1	PRJNA224116	SAMN00189169	ADWS00000000.1	na	679204	562	Escherichia coli MS 145-7	strain=MS 145-7	na	latest	Contig	Major	Full	2010/06/30	ASM17911v1	WUGSC	GCA_000179115.1	identical	https://ftp.ncbi.nlm.nih.gov/genomes/all/GCF/000/179/115/GCF_000179115.1_ASM17911v1	na	na	na	haploid	bacteria	5115051	5115051	50.5	0	143	143	NCBI RefSeq	NCBI Prokaryotic Genome Annotation Pipeline (PGAP)	05/16/23	5169	4777	121	na
GCF_000179155.1	PRJNA224116	SAMN00189167	ADWU00000000.1	na	679206	562	Escherichia coli MS 119-7	strain=MS 119-7	na	latest	Contig	Major	Full	2010/06/30	ASM17915v1	WUGSC	GCA_000179155.1	identical	https://ftp.ncbi.nlm.nih.gov/genomes/all/GCF/000/179/155/GCF_000179155.1_ASM17915v1	na	na	na	haploid	bacteria	4968686	4968686	50.5	0	130	130	NCBI RefSeq	NCBI Prokaryotic Genome Annotation Pipeline (PGAP)	05/16/23	5009	4602	125	na
GCF_000179615.1	PRJNA224116	SAMN00015377	AEDD00000000.1	representative genome	717606	59840	Paenibacillus curdlanolyticus YK9	strain=YK9	na	latest	Scaffold	Major	Full	2010/08/20	ASM17961v1	US DOE Joint Genome Institute (JGI-PGF)	GCA_000179615.1	identical	https://ftp.ncbi.nlm.nih.gov/genomes/all/GCF/000/179/615/GCF_000179615.1_ASM17961v1	na	assembly from type material	na	haploid	bacteria	5452778	5452618	51.5	0	40	40	NCBI RefSeq	NCBI Prokaryotic Genome Annotation Pipeline (PGAP)	12/07/22	4897	4680	147	na
GCF_000179775.1	PRJNA224116	SAMN00010388	AEEB00000000.1	na	744979	744979	Ahrensia sp. R2A130	strain=R2A130	na	latest	Contig	Major	Full	2010/08/16	ASM17977v1	Gordon and Betty Moore Foundation Marine Microbiology Initiative	GCA_000179775.1	identical	https://ftp.ncbi.nlm.nih.gov/genomes/all/GCF/000/179/775/GCF_000179775.1_ASM17977v1	na	na	na	haploid	bacteria	3731054	3731054	56.5	0	59	59	NCBI RefSeq	NCBI Prokaryotic Genome Annotation Pipeline (PGAP)	07/31/22	3449	3355	46	na
GCF_000180095.1	PRJNA224116	SAMD00036539	BABM00000000.1	na	585891	1280	Staphylococcus aureus subsp. aureus Mu50-omega	strain=Mu50-omega	na	latest	Contig	Major	Full	2009/01/12	ASM18009v1	Juntendo University	GCA_000180095.1	identical	https://ftp.ncbi.nlm.nih.gov/genomes/all/GCF/000/180/095/GCF_000180095.1_ASM18009v1	na	na	na	haploid	bacteria	2878428	2878428	32.5	0	1	1	NCBI RefSeq	NCBI Prokaryotic Genome Annotation Pipeline (PGAP)	02/12/23	2888	2731	79	19124662
GCF_000178895.1	PRJNA224116	SAMN00001497	ADVK00000000.1	na	525283	851	Fusobacterium nucleatum subsp. nucleatum ATCC 23726	strain=ATCC 23726	na	latest	Contig	Major	Full	2010/05/17	ASM17889v1	BCM	GCA_000178895.1	identical	https://ftp.ncbi.nlm.nih.gov/genomes/all/GCF/000/178/895/GCF_000178895.1_ASM17889v1	na	na	na	haploid	bacteria	2237034	2237034	27.0	0	67	67	NCBI RefSeq	NCBI Prokaryotic Genome Annotation Pipeline (PGAP)	09/28/22	2138	2024	49	na
GCF_000178995.1	PRJNA224116	SAMN02441808	ADVZ00000000.1	na	666684	666684	Afipia sp. 1NLS2	strain=1NLS2	na	latest	Contig	Major	Full	2010/06/18	ASM17899v1	US DOE Joint Genome Institute (JGI-PGF)	GCA_000178995.1	identical	https://ftp.ncbi.nlm.nih.gov/genomes/all/GCF/000/178/995/GCF_000178995.1_ASM17899v1	na	na	na	haploid	bacteria	3971756	3971756	61.0	0	10	10	NCBI RefSeq	NCBI Prokaryotic Genome Annotation Pipeline (PGAP)	05/27/23	3877	3758	57	na
GCF_000179055.1	PRJNA224116	SAMN02436639	ADWO00000000.1	na	752555	77095	Prevotella bryantii B14	strain=B14	na	latest	Contig	Major	Full	2010/06/28	ASM17905v1	JCVI	GCA_000179055.1	identical	https://ftp.ncbi.nlm.nih.gov/genomes/all/GCF/000/179/055/GCF_000179055.1_ASM17905v1	na	assembly from type material	na	haploid	bacteria	3592947	3592947	39.0	0	98	98	NCBI RefSeq	NCBI Prokaryotic Genome Annotation Pipeline (PGAP)	10/05/22	2973	2758	122	20585943
GCF_000179175.1	PRJNA224116	SAMN00189162	ADWV00000000.1	na	679207	562	Escherichia coli MS 107-1	strain=MS 107-1	na	latest	Contig	Major	Full	2010/06/30	ASM17917v1	WUGSC	GCA_000179175.1	identical	https://ftp.ncbi.nlm.nih.gov/genomes/all/GCF/000/179/175/GCF_000179175.1_ASM17917v1	na	na	na	haploid	bacteria	4905150	4905150	50.5	0	72	72	NCBI RefSeq	NCBI Prokaryotic Genome Annotation Pipeline (PGAP)	05/16/23	4836	4484	112	na
GCF_000179375.1	PRJNA224116	SAMN00017036	AEAT00000000.1	na	784613	1584	Lactobacillus delbrueckii subsp. bulgaricus PB2003/044-T3-4	strain=PB2003/044-T3-4	na	latest	Contig	Major	Full	2010/07/13	ASM17937v1	J. Craig Venter Institute	GCA_000179375.1	identical	https://ftp.ncbi.nlm.nih.gov/genomes/all/GCF/000/179/375/GCF_000179375.1_ASM17937v1	na	na	na	haploid	bacteria	1977342	1977342	49.5	0	140	140	NCBI RefSeq	NCBI Prokaryotic Genome Annotation Pipeline (PGAP)	12/30/22	1979	1847	73	na
GCF_000178575.1	PRJNA224116	SAMN02469620	ADOI00000000.1	na	754258	715	Actinobacillus pleuropneumoniae serovar 9 str. CVJ13261	strain=CVJ13261	na	latest	Contig	Major	Full	2010/09/13	ASM17857v1	Huazhong Agricultural University	GCA_000178575.1	identical	https://ftp.ncbi.nlm.nih.gov/genomes/all/GCF/000/178/575/GCF_000178575.1_ASM17857v1	na	na	na	haploid	bacteria	2263394	2263394	41.0	0	65	65	NCBI RefSeq	NCBI Prokaryotic Genome Annotation Pipeline (PGAP)	02/12/23	2200	2083	55	20802045
GCF_000178635.1	PRJNA224116	SAMN02469623	ADOL00000000.1	na	754261	715	Actinobacillus pleuropneumoniae serovar 12 str. 1096	strain=1096	na	latest	Contig	Major	Full	2010/09/13	ASM17863v1	Huazhong Agricultural University	GCA_000178635.1	identical	https://ftp.ncbi.nlm.nih.gov/genomes/all/GCF/000/178/635/GCF_000178635.1_ASM17863v1	na	na	na	haploid	bacteria	2194146	2194146	41.0	0	63	63	NCBI RefSeq	NCBI Prokaryotic Genome Annotation Pipeline (PGAP)	02/22/23	2108	2006	50	20802045
GCF_000178855.1	PRJNA224116	SAMN02441796	ADVG00000000.1	representative genome	485913	363277	Ktedonobacter racemifer DSM 44963	strain=SOSP1-21	na	latest	Scaffold	Major	Full	2010/06/04	ASM17885v1	US DOE Joint Genome Institute (JGI-PGF)	GCA_000178855.1	identical	https://ftp.ncbi.nlm.nih.gov/genomes/all/GCF/000/178/855/GCF_000178855.1_ASM17885v1	na	assembly from type material	na	haploid	bacteria	13661586	13661541	53.5	0	10	10	NCBI RefSeq	NCBI Prokaryotic Genome Annotation Pipeline (PGAP)	02/23/23	12125	11567	88	22180814
GCF_000179135.1	PRJNA224116	SAMN00189168	ADWT00000000.1	na	679205	562	Escherichia coli MS 124-1	strain=MS 124-1	na	latest	Contig	Major	Full	2010/06/30	ASM17913v1	WUGSC	GCA_000179135.1	identical	https://ftp.ncbi.nlm.nih.gov/genomes/all/GCF/000/179/135/GCF_000179135.1_ASM17913v1	na	na	na	haploid	bacteria	5394127	5394127	50.5	0	176	176	NCBI RefSeq	NCBI Prokaryotic Genome Annotation Pipeline (PGAP)	05/16/23	5480	4981	102	na
GCF_000179275.1	PRJNA224116	SAMN02469770	ADXN00000000.1	na	754254	715	Actinobacillus pleuropneumoniae serovar 2 str. 4226	strain=4226	na	latest	Contig	Major	Full	2010/08/12	ASM17927v1	Aarhus University, Denmark	GCA_000179275.1	identical	https://ftp.ncbi.nlm.nih.gov/genomes/all/GCF/000/179/275/GCF_000179275.1_ASM17927v1	na	na	na	haploid	bacteria	2314315	2314315	41.0	0	38	38	NCBI RefSeq	NCBI Prokaryotic Genome Annotation Pipeline (PGAP)	02/12/23	2229	2065	89	20802047
GCF_000164315.1	PRJNA224116	SAMN00189184	ADTP00000000.1	na	749531	562	Escherichia coli MS 69-1	strain=MS 69-1	na	latest	Scaffold	Major	Full	2010/05/26	ASM16431v1	Genome Sequencing Center (GSC) at Washington University (WashU) School of Medicine	GCA_000164315.1	identical	https://ftp.ncbi.nlm.nih.gov/genomes/all/GCF/000/164/315/GCF_000164315.1_ASM16431v1	na	na	na	haploid	bacteria	5220755	5207549	50.0	0	150	425	NCBI RefSeq	NCBI Prokaryotic Genome Annotation Pipeline (PGAP)	05/16/23	5123	4847	76	na
GCF_000164555.1	PRJNA224116	SAMN00189177	ADUD00000000.1	na	749548	562	Escherichia coli MS 196-1	strain=MS 196-1	na	latest	Scaffold	Major	Full	2010/05/26	ASM16455v1	Genome Sequencing Center (GSC) at Washington University (WashU) School of Medicine	GCA_000164555.1	identical	https://ftp.ncbi.nlm.nih.gov/genomes/all/GCF/000/164/555/GCF_000164555.1_ASM16455v1	na	na	na	haploid	bacteria	5253182	5214638	50.5	0	311	785	NCBI RefSeq	NCBI Prokaryotic Genome Annotation Pipeline (PGAP)	05/16/23	5385	4951	84	na
GCF_000175515.1	PRJNA224116	SAMN02470776	ACUI00000000.1	na	658599	813	Chlamydia trachomatis L2tet1	strain=L2tet1	na	latest	Chromosome	Major	Full	2010/01/26	ASM17551v1	Oregon State University	GCA_000175515.1	identical	https://ftp.ncbi.nlm.nih.gov/genomes/all/GCF/000/175/515/GCF_000175515.1_ASM17551v1	na	na	na	haploid	bacteria	1076624	1076624	41.5	1	1	1	NCBI RefSeq	NCBI Prokaryotic Genome Annotation Pipeline (PGAP)	12/20/19	978	908	49	na
GCF_000175535.1	PRJNA224116	SAMN02470774	ACUJ00000000.1	na	658600	83560	Chlamydia muridarum MopnTet14	strain=MopnTet14	na	latest	Chromosome	Major	Full	2010/01/26	ASM17553v1	Oregon State University	GCA_000175535.1	identical	https://ftp.ncbi.nlm.nih.gov/genomes/all/GCF/000/175/535/GCF_000175535.1_ASM17553v1	na	na	na	haploid	bacteria	1088736	1088623	40.5	1	1	1	NCBI RefSeq	NCBI Prokaryotic Genome Annotation Pipeline (PGAP)	12/20/19	952	899	46	na
GCF_000146385.1	PRJNA224116	SAMN00117207	AEEK00000000.1	na	862516	1280	Staphylococcus aureus subsp. aureus ATCC BAA-39	strain=ATCC BAA-39	na	latest	Scaffold	Major	Full	2010/08/27	ASM14638v1	Baylor College of Medicine	GCA_000146385.1	identical	https://ftp.ncbi.nlm.nih.gov/genomes/all/GCF/000/146/385/GCF_000146385.1_ASM14638v1	na	na	na	haploid	bacteria	2934515	2865318	32.5	1	25	83	NCBI RefSeq	NCBI Prokaryotic Genome Annotation Pipeline (PGAP)	07/25/23	2897	2740	59	na
GCF_000146675.1	PRJNA224116	SAMN00117235	AEEI00000000.1	representative genome	862515	189722	Prevotella marshii DSM 16973 = JCM 13450	strain=DSM 16973	na	latest	Scaffold	Major	Full	2010/09/03	ASM14667v1	Baylor College of Medicine	GCA_000146675.1	identical	https://ftp.ncbi.nlm.nih.gov/genomes/all/GCF/000/146/675/GCF_000146675.1_ASM14667v1	na	assembly from type material	na	haploid	bacteria	2559358	2517013	47.0	1	11	79	NCBI RefSeq	NCBI Prokaryotic Genome Annotation Pipeline (PGAP)	02/10/23	2130	2020	52	na
GCF_000146365.1	PRJNA224116	SAMN02299442	AEEJ00000000.1	na	864563	712535	Selenomonas sp. oral taxon 149 str. 67H29BP	strain=67H29BP	na	latest	Scaffold	Major	Full	2010/08/27	ASM14636v1	Baylor College of Medicine	GCA_000146365.1	identical	https://ftp.ncbi.nlm.nih.gov/genomes/all/GCF/000/146/365/GCF_000146365.1_ASM14636v1	na	na	na	haploid	bacteria	2471116	2429414	56.5	1	16	56	NCBI RefSeq	NCBI Prokaryotic Genome Annotation Pipeline (PGAP)	07/31/22	2411	2304	70	na
GCF_000146895.1	PRJNA224116	SAMN00216800	AEET00000000.1	representative genome	871571	2052	Mobiluncus mulieris ATCC 35239	strain=ATCC 35239	na	latest	Scaffold	Major	Full	2010/09/07	ASM14689v1	Baylor College of Medicine	GCA_000146895.1	identical	https://ftp.ncbi.nlm.nih.gov/genomes/all/GCF/000/146/895/GCF_000146895.1_ASM14689v1	na	na	na	haploid	bacteria	2533633	2464091	55.0	1	24	66	NCBI RefSeq	NCBI Prokaryotic Genome Annotation Pipeline (PGAP)	04/27/23	2228	2133	51	na
GCF_000146585.1	PRJNA224116	SAMN00116813	AEEN00000000.1	na	864567	28037	Streptococcus mitis ATCC 6249	strain=ATCC 6249	na	latest	Scaffold	Major	Full	2010/09/01	ASM14658v1	Baylor College of Medicine	GCA_000146585.1	identical	https://ftp.ncbi.nlm.nih.gov/genomes/all/GCF/000/146/585/GCF_000146585.1_ASM14658v1	na	na	na	haploid	bacteria	1915891	1897427	41.0	1	8	20	NCBI RefSeq	NCBI Prokaryotic Genome Annotation Pipeline (PGAP)	07/24/22	1805	1739	37	na
GCF_000146405.1	PRJNA224116	SAMN00117534	AEEL00000000.1	na	864569	1335	Streptococcus equinus ATCC 700338	strain=ATCC 700338	na	latest	Scaffold	Major	Full	2010/08/31	ASM14640v1	Baylor College of Medicine	GCA_000146405.1	identical	https://ftp.ncbi.nlm.nih.gov/genomes/all/GCF/000/146/405/GCF_000146405.1_ASM14640v1	na	na	na	haploid	bacteria	2083084	2050893	37.0	1	10	38	NCBI RefSeq	NCBI Prokaryotic Genome Annotation Pipeline (PGAP)	12/12/22	2068	1956	36	na
GCF_000146485.1	PRJNA224116	SAMN00139429	AEED00000000.1	na	862512	38284	Corynebacterium accolens ATCC 49726	strain=ATCC 49726	na	latest	Scaffold	Major	Full	2010/09/01	ASM14648v1	Baylor College of Medicine	GCA_000146485.1	identical	https://ftp.ncbi.nlm.nih.gov/genomes/all/GCF/000/146/485/GCF_000146485.1_ASM14648v1	na	na	na	haploid	bacteria	2465636	2368466	59.5	1	35	165	NCBI RefSeq	NCBI Prokaryotic Genome Annotation Pipeline (PGAP)	07/25/23	2342	2184	57	na
GCF_000147925.1	PRJNA224116	SAMN00189132	AEBR00000000.1	na	749495	1351	Enterococcus faecalis TX4248	strain=TX4248	na	latest	Scaffold	Major	Full	2010/09/23	ASM14792v1	Genome Sequencing Center (GSC) at Washington University (WashU) School of Medicine	GCA_000147925.1	identical	https://ftp.ncbi.nlm.nih.gov/genomes/all/GCF/000/147/925/GCF_000147925.1_ASM14792v1	na	na	na	haploid	bacteria	3187019	3186526	37.0	1	85	112	NCBI RefSeq	NCBI Prokaryotic Genome Annotation Pipeline (PGAP)	07/25/23	3176	3061	50	na
GCF_000148045.1	PRJNA224116	SAMN00189119	AEBV00000000.1	na	749511	1351	Enterococcus faecalis TX0855	strain=TX0855	na	latest	Scaffold	Major	Full	2010/09/24	ASM14804v1	Genome Sequencing Center (GSC) at Washington University (WashU) School of Medicine	GCA_000148045.1	identical	https://ftp.ncbi.nlm.nih.gov/genomes/all/GCF/000/148/045/GCF_000148045.1_ASM14804v1	na	na	na	haploid	bacteria	2987324	2985907	37.0	1	65	93	NCBI RefSeq	NCBI Prokaryotic Genome Annotation Pipeline (PGAP)	07/25/23	2909	2790	55	na
GCF_000148485.1	PRJNA224116	SAMN00100748	AEGV00000000.1	na	866770	2052	Mobiluncus mulieris FB024-16	strain=FB024-16	na	latest	Contig	Major	Full	2010/09/24	ASM14848v1	J. Craig Venter Institute	GCA_000148485.2	identical	https://ftp.ncbi.nlm.nih.gov/genomes/all/GCF/000/148/485/GCF_000148485.1_ASM14848v1	na	na	na	haploid	bacteria	2384880	2384880	55.0	0	46	46	NCBI RefSeq	NCBI Prokaryotic Genome Annotation Pipeline (PGAP)	05/20/23	2140	2033	52	na
GCF_000148565.1	PRJNA224116	SAMN02435816	AEDW00000000.1	na	655813	1303	Streptococcus oralis ATCC 35037	strain=ATCC 35037	na	latest	Contig	Major	Full	2010/09/24	ASM14856v1	University of Maryland	GCA_000148565.2	identical	https://ftp.ncbi.nlm.nih.gov/genomes/all/GCF/000/148/565/GCF_000148565.1_ASM14856v1	na	assembly from type material	na	haploid	bacteria	1884712	1884712	41.0	0	25	25	NCBI RefSeq	NCBI Prokaryotic Genome Annotation Pipeline (PGAP)	05/16/23	1845	1725	36	na
GCF_000168335.1	PRJNA224116	SAMN02471994	AAQW00000000.1	na	388272	287	Pseudomonas aeruginosa PACS2	strain=PACS2	na	latest	Chromosome	Major	Full	2006/06/05	ASM16833v1	University of Washington	GCA_000168335.1	identical	https://ftp.ncbi.nlm.nih.gov/genomes/all/GCF/000/168/335/GCF_000168335.1_ASM16833v1	na	na	na	haploid	bacteria	6492423	6492423	66.0	1	1	1	NCBI RefSeq	NCBI Prokaryotic Genome Annotation Pipeline (PGAP)	12/17/19	6039	5923	79	na
GCF_000148995.1	PRJNA224116	SAMN00001446	ACCR00000000.2	na	525367	1641	Listeria grayi DSM 20601	strain=DSM 20601	na	latest	Scaffold	Major	Full	2010/11/05	ASM14899v1	Baylor College of Medicine	GCA_000148995.1	identical	https://ftp.ncbi.nlm.nih.gov/genomes/all/GCF/000/148/995/GCF_000148995.1_ASM14899v1	na	assembly from type material	na	haploid	bacteria	2598321	2589961	41.5	2	4	6	NCBI RefSeq	NCBI Prokaryotic Genome Annotation Pipeline (PGAP)	04/05/23	2626	2532	67	na
GCF_000173535.1	PRJNA224116	SAMN02470779	ABYG00000000.1	na	564419	813	Chlamydia trachomatis 70s	na	70s	latest	Chromosome	Major	Full	2009/01/30	ASM17353v1	Oregon State University	GCA_000173535.1	identical	https://ftp.ncbi.nlm.nih.gov/genomes/all/GCF/000/173/535/GCF_000173535.1_ASM17353v1	na	na	na	haploid	bacteria	1046064	1046064	41.0	1	1	1	NCBI RefSeq	NCBI Prokaryotic Genome Annotation Pipeline (PGAP)	12/20/19	950	879	46	na
GCF_000147755.1	PRJNA224116	SAMN00017225	AEDF00000000.1	na	566546	562	Escherichia coli W	strain=W	na	latest	Scaffold	Major	Full	2010/09/13	ASM14775v1	US DOE Joint Genome Institute (JGI-PGF)	GCA_000147755.2	identical	https://ftp.ncbi.nlm.nih.gov/genomes/all/GCF/000/147/755/GCF_000147755.1_ASM14775v1	na	na	na	haploid	bacteria	4941083	4940834	50.5	0	88	88	NCBI RefSeq	NCBI Prokaryotic Genome Annotation Pipeline (PGAP)	05/16/23	4881	4681	78	na
GCF_000148525.1	PRJNA224116	SAMN00001434	AEDU00000000.1	na	585203	28037	Streptococcus mitis SK564	strain=SK564	na	latest	Contig	Major	Full	2010/09/24	ASM14852v1	University of Maryland Institute for Genome Sciences	GCA_000148525.2	identical	https://ftp.ncbi.nlm.nih.gov/genomes/all/GCF/000/148/525/GCF_000148525.1_ASM14852v1	na	na	na	haploid	bacteria	2026898	2026898	39.5	0	35	35	NCBI RefSeq	NCBI Prokaryotic Genome Annotation Pipeline (PGAP)	07/24/22	2019	1914	35	na
GCF_000148725.1	PRJNA224116	SAMN02436310	AEFL00000000.1	na	744980	744980	Roseibium sp. TrichSKD4	strain=TrichSKD4	na	latest	Scaffold	Major	Full	2010/09/28	ASM14872v1	Gordon and Betty Moore Foundation Marine Microbiology Initiative	GCA_000148725.1	identical	https://ftp.ncbi.nlm.nih.gov/genomes/all/GCF/000/148/725/GCF_000148725.1_ASM14872v1	na	na	na	haploid	bacteria	5696886	5666313	53.5	1	28	108	NCBI RefSeq	NCBI Prokaryotic Genome Annotation Pipeline (PGAP)	07/31/22	5582	5292	77	na
GCF_000149015.1	PRJNA224116	SAMN00001489	ACHH00000000.2	na	548475	1280	Staphylococcus aureus subsp. aureus TCH70	strain=TCH70	na	latest	Scaffold	Major	Full	2010/11/05	ASM14901v1	Baylor College of Medicine	GCA_000149015.1	identical	https://ftp.ncbi.nlm.nih.gov/genomes/all/GCF/000/149/015/GCF_000149015.1_ASM14901v1	na	na	na	haploid	bacteria	2818925	2812425	32.5	2	5	18	NCBI RefSeq	NCBI Prokaryotic Genome Annotation Pipeline (PGAP)	04/05/23	2812	2673	63	na
GCF_000173475.1	PRJNA224116	SAMN02470780	ABYD00000000.1	na	564416	813	Chlamydia trachomatis 6276	na	6276	latest	Chromosome	Major	Full	2009/01/30	ASM17347v1	Oregon State University	GCA_000173475.1	identical	https://ftp.ncbi.nlm.nih.gov/genomes/all/GCF/000/173/475/GCF_000173475.1_ASM17347v1	na	na	na	haploid	bacteria	1043181	1043181	41.0	1	1	1	NCBI RefSeq	NCBI Prokaryotic Genome Annotation Pipeline (PGAP)	12/20/19	950	896	46	na
GCF_000174055.1	PRJNA224116	SAMN02470775	ACFJ00000000.1	na	573237	813	Chlamydia trachomatis D(s)2923	na	2923	latest	Chromosome	Major	Full	2009/01/30	ASM17405v1	Oregon State University	GCA_000174055.1	identical	https://ftp.ncbi.nlm.nih.gov/genomes/all/GCF/000/174/055/GCF_000174055.1_ASM17405v1	na	na	na	haploid	bacteria	1042757	1042757	41.0	1	1	1	NCBI RefSeq	NCBI Prokaryotic Genome Annotation Pipeline (PGAP)	12/20/19	950	889	46	na
GCF_000174075.1	PRJNA224116	SAMN02470818	ACFK00000000.1	na	593275	9	Buchnera aphidicola str. LSR1 (Acyrthosiphon pisum)	strain=LSR1 (Acyrthosiphon pisum)	na	latest	Chromosome	Major	Full	2009/03/02	ASM17407v1	International Aphid Genomics Consortium	GCA_000174075.1	identical	https://ftp.ncbi.nlm.nih.gov/genomes/all/GCF/000/174/075/GCF_000174075.1_ASM17407v1	na	na	na	haploid	bacteria	642011	642011	26.0	1	1	1	NCBI RefSeq	NCBI Prokaryotic Genome Annotation Pipeline (PGAP)	12/20/19	618	573	37	na
GCF_000164925.1	PRJNA224116	SAMN00792434	ADUT00000000.1	na	754093	622	Shigella dysenteriae 1617	strain=1617	na	latest	Contig	Major	Full	2010/10/18	ASM16492v1	Institute for Genome Sciences	GCA_000164925.2	identical	https://ftp.ncbi.nlm.nih.gov/genomes/all/GCF/000/164/925/GCF_000164925.1_ASM16492v1	na	na	na	haploid	bacteria	4613557	4613557	51.0	0	67	67	NCBI RefSeq	NCBI Prokaryotic Genome Annotation Pipeline (PGAP)	07/06/23	5003	3708	121	na
GCF_000152145.1	PRJNA224116	SAMN02469416	ADVR00000000.1	representative genome	765420	104176	Oscillochloris trichoides DG-6	strain=DG-6	na	latest	Scaffold	Major	Full	2010/10/14	ASM15214v1	Center Bioengineering RAS	GCA_000152145.1	identical	https://ftp.ncbi.nlm.nih.gov/genomes/all/GCF/000/152/145/GCF_000152145.1_ASM15214v1	na	assembly from type material	na	haploid	bacteria	4373075	4313760	59.0	1	7	147	NCBI RefSeq	NCBI Prokaryotic Genome Annotation Pipeline (PGAP)	02/22/23	3554	3479	54	21037015
GCF_000148545.1	PRJNA224116	SAMN00001435	AEDV00000000.1	na	585204	28037	Streptococcus mitis SK597	strain=SK597	na	latest	Contig	Major	Full	2010/09/24	ASM14854v1	University of Maryland Institute for Genome Sciences	GCA_000148545.2	identical	https://ftp.ncbi.nlm.nih.gov/genomes/all/GCF/000/148/545/GCF_000148545.1_ASM14854v1	na	na	na	haploid	bacteria	2029198	2029198	39.5	0	108	108	NCBI RefSeq	NCBI Prokaryotic Genome Annotation Pipeline (PGAP)	07/24/22	2015	1890	30	na
GCF_000148505.1	PRJNA224116	SAMN00001433	AEDT00000000.1	na	585202	28037	Streptococcus mitis SK321	strain=SK321	na	latest	Contig	Major	Full	2010/09/24	ASM14850v1	University of Maryland Institute for Genome Sciences	GCA_000148505.2	identical	https://ftp.ncbi.nlm.nih.gov/genomes/all/GCF/000/148/505/GCF_000148505.1_ASM14850v1	na	na	na	haploid	bacteria	1873702	1873702	40.0	0	40	40	NCBI RefSeq	NCBI Prokaryotic Genome Annotation Pipeline (PGAP)	07/24/22	1848	1758	25	na
GCF_000166935.1	PRJNA224116	SAMN02393728	AABW00000000.1	representative genome	272951	35793	Rickettsia sibirica 246	strain=246	na	latest	Chromosome	Major	Full	2003/02/06	ASM16693v1	Univ. of Maryland	GCA_000166935.1	identical	https://ftp.ncbi.nlm.nih.gov/genomes/all/GCF/000/166/935/GCF_000166935.1_ASM16693v1	na	assembly from type material	na	haploid	bacteria	1250021	1250021	32.0	1	1	1	NCBI RefSeq	NCBI Prokaryotic Genome Annotation Pipeline (PGAP)	04/04/20	1432	1329	40	na
GCF_000172155.1	PRJNA224116	SAMN02436175	ABIZ00000000.1	representative genome	240016	2736	Verrucomicrobium spinosum DSM 4136 = JCM 18804	strain=DSM 4136	na	latest	Chromosome	Major	Full	2008/01/02	ASM17215v1	TIGR	GCA_000172155.1	identical	https://ftp.ncbi.nlm.nih.gov/genomes/all/GCF/000/172/155/GCF_000172155.1_ASM17215v1	na	assembly from type material	na	haploid	bacteria	8220857	8220857	60.0	1	1	1	NCBI RefSeq	NCBI Prokaryotic Genome Annotation Pipeline (PGAP)	12/17/19	6278	6166	78	na
GCF_000166275.1	PRJNA224116	SAMN02436092	AAXU00000000.2	representative genome	388413	388413	Algoriphagus machipongonensis	strain=PR1	na	latest	Chromosome	Major	Full	2010/11/09	ASM16627v1	Gordon and Betty Moore Foundation Microbial Genome Sequencing Project	GCA_000166275.1	identical	https://ftp.ncbi.nlm.nih.gov/genomes/all/GCF/000/166/275/GCF_000166275.1_ASM16627v1	na	assembly from type material	na	haploid	bacteria	4787724	4786724	38.5	1	1	1	NCBI RefSeq	NCBI Prokaryotic Genome Annotation Pipeline (PGAP)	10/05/22	4025	3957	51	21183675
GCF_000173495.1	PRJNA224116	SAMN02470781	ABYE00000000.1	na	564417	813	Chlamydia trachomatis 6276s	na	6276s	latest	Chromosome	Major	Full	2009/01/30	ASM17349v1	Oregon State University	GCA_000173495.1	identical	https://ftp.ncbi.nlm.nih.gov/genomes/all/GCF/000/173/495/GCF_000173495.1_ASM17349v1	na	na	na	haploid	bacteria	1043182	1043182	41.0	1	1	1	NCBI RefSeq	NCBI Prokaryotic Genome Annotation Pipeline (PGAP)	12/20/19	949	895	46	na
GCF_000152185.1	PRJNA224116	SAMN00115033	AEIQ00000000.1	na	188626	188626	Dermacoccus sp. Ellin185	strain=Ellin185	na	latest	Scaffold	Major	Full	2010/10/13	ASM15218v1	J. Craig Venter Institute	GCA_000152185.2	identical	https://ftp.ncbi.nlm.nih.gov/genomes/all/GCF/000/152/185/GCF_000152185.1_ASM15218v1	na	na	na	haploid	bacteria	3115364	3115349	68.5	0	131	131	NCBI RefSeq	NCBI Prokaryotic Genome Annotation Pipeline (PGAP)	07/31/22	2963	2810	58	na
GCF_000146325.1	PRJNA224116	SAMN00116807	AEEG00000000.1	na	862514	1254	Pediococcus acidilactici DSM 20284	strain=DSM 20284	na	latest	Scaffold	Major	Full	2010/08/27	ASM14632v1	Baylor College of Medicine	GCA_000146325.1	identical	https://ftp.ncbi.nlm.nih.gov/genomes/all/GCF/000/146/325/GCF_000146325.1_ASM14632v1	na	assembly designated as neotype	na	haploid	bacteria	1942827	1929627	42.0	1	4	12	NCBI RefSeq	NCBI Prokaryotic Genome Annotation Pipeline (PGAP)	12/29/22	1877	1804	60	na
GCF_000146345.1	PRJNA224116	SAMN00117215	AEEH00000000.1	representative genome	862517	507750	Peptoniphilus duerdenii ATCC BAA-1640	strain=ATCC BAA-1640	na	latest	Scaffold	Major	Full	2010/08/27	ASM14634v1	Baylor College of Medicine	GCA_000146345.1	identical	https://ftp.ncbi.nlm.nih.gov/genomes/all/GCF/000/146/345/GCF_000146345.1_ASM14634v1	na	assembly from type material	na	haploid	bacteria	2124844	2081526	34.0	1	16	61	NCBI RefSeq	NCBI Prokaryotic Genome Annotation Pipeline (PGAP)	05/02/23	1951	1888	31	na
GCF_000146525.1	PRJNA224116	SAMN00000310	AEEM00000000.1	na	545774	315405	Streptococcus gallolyticus subsp. gallolyticus TX20005	strain=TX20005	na	latest	Scaffold	Major	Full	2010/09/01	ASM14652v1	Baylor College of Medicine	GCA_000146525.1	identical	https://ftp.ncbi.nlm.nih.gov/genomes/all/GCF/000/146/525/GCF_000146525.1_ASM14652v1	na	na	na	haploid	bacteria	2246969	2214091	37.5	1	6	25	NCBI RefSeq	NCBI Prokaryotic Genome Annotation Pipeline (PGAP)	07/25/23	2198	2142	37	na
GCF_000143825.1	PRJNA224116	SAMN00139184	ACLJ00000000.2	representative genome	585529	38288	Corynebacterium genitalium ATCC 33030	strain=ATCC 33030	na	latest	Chromosome	Major	Full	2010/09/07	ASM14382v1	Baylor College of Medicine	GCA_000143825.1	identical	https://ftp.ncbi.nlm.nih.gov/genomes/all/GCF/000/143/825/GCF_000143825.1_ASM14382v1	na	assembly from type material	na	haploid	bacteria	2349953	2349653	62.5	1	1	3	NCBI RefSeq	NCBI Prokaryotic Genome Annotation Pipeline (PGAP)	12/28/22	2260	2163	59	na
GCF_000149165.1	PRJNA224116	SAMN00115044	AEHJ00000000.1	na	553191	1689	Bifidobacterium dentium JCVIHMP022	strain=JCVIHMP022	na	latest	Scaffold	Major	Full	2010/10/08	ASM14916v1	J. Craig Venter Institute	GCA_000149165.2	identical	https://ftp.ncbi.nlm.nih.gov/genomes/all/GCF/000/149/165/GCF_000149165.1_ASM14916v1	na	na	na	haploid	bacteria	2636584	2636505	58.0	0	35	35	NCBI RefSeq	NCBI Prokaryotic Genome Annotation Pipeline (PGAP)	07/07/23	2280	2142	63	na
GCF_000180035.1	PRJNA224116	SAMN00115113	AEKM00000000.1	na	905067	1318	Streptococcus parasanguinis F0405	strain=F0405	na	latest	Contig	Major	Full	2010/11/04	ASM18003v1	J. Craig Venter Institute	GCA_000180035.1	identical	https://ftp.ncbi.nlm.nih.gov/genomes/all/GCF/000/180/035/GCF_000180035.1_ASM18003v1	na	na	na	haploid	bacteria	2050302	2050302	41.5	0	16	16	NCBI RefSeq	NCBI Prokaryotic Genome Annotation Pipeline (PGAP)	04/03/23	2033	1818	87	na
GCF_000147215.1	PRJNA224116	SAMN00189108	AEBD00000000.1	na	749501	1351	Enterococcus faecalis TX0102	strain=TX0102	na	latest	Scaffold	Major	Full	2010/09/24	ASM14721v1	Genome Sequencing Center (GSC) at Washington University (WashU) School of Medicine	GCA_000147215.1	identical	https://ftp.ncbi.nlm.nih.gov/genomes/all/GCF/000/147/215/GCF_000147215.1_ASM14721v1	na	na	na	haploid	bacteria	2871527	2870939	37.0	1	40	83	NCBI RefSeq	NCBI Prokaryotic Genome Annotation Pipeline (PGAP)	07/25/23	2775	2685	53	na
GCF_000173515.1	PRJNA224116	SAMN02470778	ABYF00000000.1	na	564418	813	Chlamydia trachomatis 70	na	70	latest	Chromosome	Major	Full	2009/01/30	ASM17351v1	Oregon State University	GCA_000173515.1	identical	https://ftp.ncbi.nlm.nih.gov/genomes/all/GCF/000/173/515/GCF_000173515.1_ASM17351v1	na	na	na	haploid	bacteria	1048006	1048006	41.0	1	1	1	NCBI RefSeq	NCBI Prokaryotic Genome Annotation Pipeline (PGAP)	12/20/19	951	883	46	na
GCF_000165085.1	PRJNA224116	SAMN02463782	ACUF00000000.1	na	329	329	Ralstonia pickettii	strain=5_7_47FAA	na	latest	Scaffold	Major	Full	2010/10/20	ASM16508v1	Broad Institute	GCA_000165085.1	identical	https://ftp.ncbi.nlm.nih.gov/genomes/all/GCF/000/165/085/GCF_000165085.1_ASM16508v1	na	na	na	haploid	bacteria	5249816	5231733	63.5	0	32	93	NCBI RefSeq	NCBI Prokaryotic Genome Annotation Pipeline (PGAP)	12/07/22	5016	4810	60	na
GCF_000180075.1	PRJNA224116	SAMN00115117	AEKO00000000.1	na	904306	1343	Streptococcus vestibularis F0396	strain=F0396	na	latest	Contig	Major	Full	2010/11/04	ASM18007v1	J. Craig Venter Institute	GCA_000180075.1	identical	https://ftp.ncbi.nlm.nih.gov/genomes/all/GCF/000/180/075/GCF_000180075.1_ASM18007v1	na	na	na	haploid	bacteria	2022289	2022289	39.5	0	11	11	NCBI RefSeq	NCBI Prokaryotic Genome Annotation Pipeline (PGAP)	07/01/22	2023	1777	83	na
GCF_000180055.1	PRJNA224116	SAMN00115114	AEKN00000000.1	na	904293	1317	Streptococcus downei F0415	strain=F0415	na	latest	Contig	Major	Full	2010/11/04	ASM18005v1	J. Craig Venter Institute	GCA_000180055.1	identical	https://ftp.ncbi.nlm.nih.gov/genomes/all/GCF/000/180/055/GCF_000180055.1_ASM18005v1	na	na	na	haploid	bacteria	2239421	2239421	43.0	0	17	17	NCBI RefSeq	NCBI Prokaryotic Genome Annotation Pipeline (PGAP)	04/01/23	2164	1935	80	na
GCF_000179955.1	PRJNA224116	SAMN00115041	AEKI00000000.1	na	879302	147802	Lactobacillus iners LEAF 2052A-d	strain=LEAF 2052A-d	na	latest	Contig	Major	Full	2010/11/04	ASM17995v1	J. Craig Venter Institute	GCA_000179955.1	identical	https://ftp.ncbi.nlm.nih.gov/genomes/all/GCF/000/179/955/GCF_000179955.1_ASM17995v1	na	na	na	haploid	bacteria	1322320	1322320	32.5	0	28	28	NCBI RefSeq	NCBI Prokaryotic Genome Annotation Pipeline (PGAP)	12/30/22	1311	1231	57	na
GCF_000179935.1	PRJNA224116	SAMN00115039	AEKH00000000.1	na	879301	147802	Lactobacillus iners LEAF 2053A-b	strain=LEAF 2053A-b	na	latest	Contig	Major	Full	2010/11/04	ASM17993v1	J. Craig Venter Institute	GCA_000179935.1	identical	https://ftp.ncbi.nlm.nih.gov/genomes/all/GCF/000/179/935/GCF_000179935.1_ASM17993v1	na	na	na	haploid	bacteria	1368717	1368717	32.0	0	37	37	NCBI RefSeq	NCBI Prokaryotic Genome Annotation Pipeline (PGAP)	12/30/22	1336	1248	57	na
GCF_000148125.1	PRJNA224116	SAMN00189116	AEBZ00000000.1	na	749509	1351	Enterococcus faecalis EnGen0311	strain=TX0635	na	latest	Scaffold	Major	Full	2010/09/24	ASM14812v1	Genome Sequencing Center (GSC) at Washington University (WashU) School of Medicine	GCA_000148125.1	identical	https://ftp.ncbi.nlm.nih.gov/genomes/all/GCF/000/148/125/GCF_000148125.1_ASM14812v1	na	na	na	haploid	bacteria	3168692	3168420	37.0	1	86	97	NCBI RefSeq	NCBI Prokaryotic Genome Annotation Pipeline (PGAP)	07/25/23	3163	3044	56	na
GCF_000148005.1	PRJNA224116	SAMN00189099	AEBT00000000.1	na	749489	1351	Enterococcus faecalis DAPTO 512	strain=DAPTO 512	na	latest	Scaffold	Major	Full	2010/09/24	ASM14800v1	Genome Sequencing Center (GSC) at Washington University (WashU) School of Medicine	GCA_000148005.1	identical	https://ftp.ncbi.nlm.nih.gov/genomes/all/GCF/000/148/005/GCF_000148005.1_ASM14800v1	na	na	na	haploid	bacteria	3054417	3054036	37.0	1	74	87	NCBI RefSeq	NCBI Prokaryotic Genome Annotation Pipeline (PGAP)	07/25/23	3017	2906	56	na
GCF_000179995.1	PRJNA224116	SAMN00115043	AEKK00000000.1	na	879304	147802	Lactobacillus iners LEAF 3008A-a	strain=LEAF 3008A-a	na	latest	Contig	Major	Full	2010/11/04	ASM17999v1	J. Craig Venter Institute	GCA_000179995.1	identical	https://ftp.ncbi.nlm.nih.gov/genomes/all/GCF/000/179/995/GCF_000179995.1_ASM17999v1	na	na	na	haploid	bacteria	1273041	1273041	32.0	0	25	25	NCBI RefSeq	NCBI Prokaryotic Genome Annotation Pipeline (PGAP)	12/30/22	1258	1158	56	na
GCF_000165125.1	PRJNA224116	SAMN02952911	AEIU00000000.1	representative genome	796620	701175	Vibrio caribbeanicus ATCC BAA-2122	strain=ATCC BAA-2122	na	latest	Contig	Major	Full	2010/10/20	Vcar_1.0	FDA	GCA_000165125.2	identical	https://ftp.ncbi.nlm.nih.gov/genomes/all/GCF/000/165/125/GCF_000165125.1_Vcar_1.0	na	assembly from type material	na	haploid	bacteria	4410536	4410536	41.5	0	126	126	NCBI RefSeq	NCBI Prokaryotic Genome Annotation Pipeline (PGAP)	04/01/23	4027	3900	65	21930677
GCF_000165735.1	PRJNA224116	SAMN00189149	AECS00000000.1	representative genome	706434	187326	Megasphaera micronuciformis F0359	strain=F0359	na	latest	Scaffold	Major	Full	2010/11/05	ASM16573v1	Washington University Genome Center	GCA_000165735.1	identical	https://ftp.ncbi.nlm.nih.gov/genomes/all/GCF/000/165/735/GCF_000165735.1_ASM16573v1	na	na	na	haploid	bacteria	1765528	1765374	45.0	0	38	49	NCBI RefSeq	NCBI Prokaryotic Genome Annotation Pipeline (PGAP)	12/28/22	1759	1696	55	na
GCF_000166515.1	PRJNA224116	SAMN02470777	AEAZ00000000.1	na	746360	294	Pseudomonas fluorescens WH6	strain=WH6	na	latest	Chromosome	Major	Full	2010/11/15	WH6_v1	Oregon State University	GCA_000166515.1	identical	https://ftp.ncbi.nlm.nih.gov/genomes/all/GCF/000/166/515/GCF_000166515.1_WH6_v1	na	na	na	haploid	bacteria	6270867	6259644	60.5	1	1	53	NCBI RefSeq	NCBI Prokaryotic Genome Annotation Pipeline (PGAP)	12/29/22	5867	5483	63	20920191
GCF_000165885.1	PRJNA224116	SAMN02463723	ADML00000000.1	na	440496	47770	Lactobacillus crispatus CTV-05	strain=CTV-05	na	latest	Scaffold	Major	Full	2010/11/02	ASM16588v1	Broad Institute	GCA_000165885.1	identical	https://ftp.ncbi.nlm.nih.gov/genomes/all/GCF/000/165/885/GCF_000165885.1_ASM16588v1	na	na	na	haploid	bacteria	2364583	2299477	37.0	0	25	80	NCBI RefSeq	NCBI Prokaryotic Genome Annotation Pipeline (PGAP)	04/29/23	2391	2165	54	na
GCF_000164515.1	PRJNA224116	SAMN00189173	ADUB00000000.1	na	749544	562	Escherichia coli MS 175-1	strain=MS 175-1	na	latest	Scaffold	Major	Full	2010/05/26	ASM16451v1	Genome Sequencing Center (GSC) at Washington University (WashU) School of Medicine	GCA_000164515.1	identical	https://ftp.ncbi.nlm.nih.gov/genomes/all/GCF/000/164/515/GCF_000164515.1_ASM16451v1	na	na	na	haploid	bacteria	4696414	4673288	50.5	0	139	413	NCBI RefSeq	NCBI Prokaryotic Genome Annotation Pipeline (PGAP)	05/16/23	4566	4270	75	na
GCF_000143645.1	PRJNA224116	SAMN00001501	ACGO00000000.2	na	525326	2107999	Lactobacillus paragasseri JV-V03	strain=JV-V03	na	latest	Scaffold	Major	Full	2010/07/13	ASM14364v1	Baylor College of Medecine	GCA_000143645.1	identical	https://ftp.ncbi.nlm.nih.gov/genomes/all/GCF/000/143/645/GCF_000143645.1_ASM14364v1	na	na	na	haploid	bacteria	2011855	2011295	34.5	1	8	10	NCBI RefSeq	NCBI Prokaryotic Genome Annotation Pipeline (PGAP)	03/18/23	1989	1889	58	na
GCF_000143745.1	PRJNA224116	SAMN00001478	ACGZ00000000.2	na	525338	1590	Lactiplantibacillus plantarum subsp. plantarum ATCC 14917 = JCM 1149 = CGMCC 1.2437	strain=ATCC 14917	na	latest	Scaffold	Major	Full	2010/07/22	ASM14374v1	Baylor College of Medicine	GCA_000143745.1	identical	https://ftp.ncbi.nlm.nih.gov/genomes/all/GCF/000/143/745/GCF_000143745.1_ASM14374v1	na	assembly from type material	na	haploid	bacteria	3212261	3198761	44.0	1	9	36	NCBI RefSeq	NCBI Prokaryotic Genome Annotation Pipeline (PGAP)	10/25/22	3053	2953	70	na
GCF_000187895.1	PRJNA224116	SAMN00000028	ABQC00000000.2	na	484018	310297	Phocaeicola plebeius DSM 17135	strain=DSM 17135	na	latest	Scaffold	Major	Full	2010/09/09	ASM18789v1	Washington University Genome Sequencing Center	GCA_000187895.1	identical	https://ftp.ncbi.nlm.nih.gov/genomes/all/GCF/000/187/895/GCF_000187895.1_ASM18789v1	na	assembly from type material	na	haploid	bacteria	4421924	4421324	44.0	0	19	25	NCBI RefSeq	NCBI Prokaryotic Genome Annotation Pipeline (PGAP)	10/05/22	3688	3539	97	na
GCF_000002945.1	PRJNA127	SAMEA3138176	na	representative genome	4896	4896	Schizosaccharomyces pombe	strain=972h-	na	latest	Chromosome	Major	Full	2007/11/09	ASM294v2	S. pombe European Sequencing Consortium (EUPOM)	GCA_000002945.2	identical	https://ftp.ncbi.nlm.nih.gov/genomes/all/GCF/000/002/945/GCF_000002945.1_ASM294v2	na	na	na	haploid	fungi	12571820	12571420	36.0	3	3	3	PomBase	Annotation submitted by PomBase	07/14/22	6974	5131	1810	15811919;11859360
GCF_000145615.1	PRJNA224116	SAMN00002542	na	na	580327	1517	Thermoanaerobacterium thermosaccharolyticum DSM 571	strain=DSM 571	na	latest	Complete Genome	Major	Full	2010/08/13	ASM14561v1	US DOE Joint Genome Institute (JGI-PGF)	GCA_000145615.1	identical	https://ftp.ncbi.nlm.nih.gov/genomes/all/GCF/000/145/615/GCF_000145615.1_ASM14561v1	na	assembly from type material	na	haploid	bacteria	2785752	2785752	34.0	1	1	1	NCBI RefSeq	NCBI Prokaryotic Genome Annotation Pipeline (PGAP)	06/11/23	2826	2712	77	na
GCF_000193395.1	PRJNA224116	SAMN00031760	na	na	767031	28129	Prevotella denticola F0289	strain=F0289	na	latest	Complete Genome	Major	Full	2011/03/28	ASM19339v1	J. Craig Venter Institute	GCA_000193395.1	identical	https://ftp.ncbi.nlm.nih.gov/genomes/all/GCF/000/193/395/GCF_000193395.1_ASM19339v1	na	na	na	haploid	bacteria	2937589	2937589	50.0	1	1	1	NCBI RefSeq	NCBI Prokaryotic Genome Annotation Pipeline (PGAP)	10/05/22	2309	2202	66	na
GCF_000146185.1	PRJNA224116	SAMN02603083	na	representative genome	515620	39485	[Eubacterium] eligens ATCC 27750	strain=ATCC 27750	na	latest	Complete Genome	Major	Full	2009/06/04	ASM14618v1	Center for Genome Sciences, Washington University School of Medicine	GCA_000146185.1	identical	https://ftp.ncbi.nlm.nih.gov/genomes/all/GCF/000/146/185/GCF_000146185.1_ASM14618v1	na	assembly from type material	na	haploid	bacteria	2831389	2831389	37.5	3	3	3	NCBI RefSeq	NCBI Prokaryotic Genome Annotation Pipeline (PGAP)	04/12/23	2737	2635	66	19321416
GCF_000194135.1	PRJNA224116	SAMN00713597	na	representative genome	760142	84405	Hippea maritima DSM 10411	strain=DSM 10411	na	latest	Complete Genome	Major	Full	2011/03/29	ASM19413v1	US DOE Joint Genome Institute (JGI-PGF)	GCA_000194135.1	identical	https://ftp.ncbi.nlm.nih.gov/genomes/all/GCF/000/194/135/GCF_000194135.1_ASM19413v1	na	assembly from type material	na	haploid	bacteria	1694430	1694430	37.0	1	1	1	NCBI RefSeq	NCBI Prokaryotic Genome Annotation Pipeline (PGAP)	05/22/23	1795	1724	58	21886857
GCF_000183115.1	PRJNA224116	SAMN02603013	na	na	887061	887061	Methylovorus sp. MP688	strain=MP688	na	latest	Complete Genome	Major	Full	2010/11/23	ASM18311v1	Beijing Institute of Biotechnology	GCA_000183115.1	identical	https://ftp.ncbi.nlm.nih.gov/genomes/all/GCF/000/183/115/GCF_000183115.1_ASM18311v1	na	na	na	haploid	bacteria	2862391	2862391	55.0	1	1	1	NCBI RefSeq	NCBI Prokaryotic Genome Annotation Pipeline (PGAP)	07/26/22	2740	2657	55	21148725
GCF_000153665.1	PRJNA224116	SAMN00001491	AASB00000000.2	na	450394	1280	Staphylococcus aureus subsp. aureus USA300_TCH959	strain=USA300_TCH959	na	latest	Scaffold	Major	Full	2009/08/12	ASM15366v1	Baylor College of Medicine	GCA_000153665.1	identical	https://ftp.ncbi.nlm.nih.gov/genomes/all/GCF/000/153/665/GCF_000153665.1_ASM15366v1	na	na	na	haploid	bacteria	2845480	2830017	32.5	1	174	257	NCBI RefSeq	NCBI Prokaryotic Genome Annotation Pipeline (PGAP)	11/10/22	2975	2780	64	17986343
GCF_000194625.1	PRJNA224116	SAMN00713598	na	representative genome	693661	58290	Archaeoglobus veneficus SNP6	strain=SNP6	na	latest	Complete Genome	Major	Full	2011/03/31	ASM19462v1	US DOE Joint Genome Institute (JGI-PGF)	GCA_000194625.1	identical	https://ftp.ncbi.nlm.nih.gov/genomes/all/GCF/000/194/625/GCF_000194625.1_ASM19462v1	na	assembly from type material	na	haploid	archaea	1901943	1901943	47.0	1	1	1	NCBI RefSeq	NCBI Prokaryotic Genome Annotation Pipeline (PGAP)	12/28/22	2181	2127	51	na
GCF_000178155.2	PRJNA224116	SAMN02436640	ADKM00000000.2	na	246199	1264	Ruminococcus albus 8	strain=8	na	latest	Contig	Major	Full	2011/02/25	ASM17815v2	TIGR	GCA_000178155.2	identical	https://ftp.ncbi.nlm.nih.gov/genomes/all/GCF/000/178/155/GCF_000178155.2_ASM17815v2	na	na	na	haploid	bacteria	4052160	4052160	46.5	0	136	136	NCBI RefSeq	NCBI Prokaryotic Genome Annotation Pipeline (PGAP)	04/12/23	3720	3588	63	na
GCF_000190735.1	PRJNA224116	SAMN00103626	na	representative genome	762903	151895	Pseudopedobacter saltans DSM 12145	strain=DSM 12145	na	latest	Complete Genome	Major	Full	2011/03/01	ASM19073v2	US DOE Joint Genome Institute (JGI-PGF)	GCA_000190735.2	identical	https://ftp.ncbi.nlm.nih.gov/genomes/all/GCF/000/190/735/GCF_000190735.1_ASM19073v2	na	assembly from type material	na	haploid	bacteria	4635236	4635236	36.5	1	1	1	NCBI RefSeq	NCBI Prokaryotic Genome Annotation Pipeline (PGAP)	05/02/23	3853	3778	67	22180808
GCF_000143145.1	PRJNA224116	SAMN02598499	na	representative genome	582899	53399	Hyphomicrobium denitrificans ATCC 51888	strain=ATCC 51888	na	latest	Complete Genome	Major	Full	2010/06/25	ASM14314v1	US DOE Joint Genome Institute (JGI-PGF)	GCA_000143145.1	identical	https://ftp.ncbi.nlm.nih.gov/genomes/all/GCF/000/143/145/GCF_000143145.1_ASM14314v1	na	assembly from type material	na	haploid	bacteria	3638969	3638969	60.5	1	1	1	NCBI RefSeq	NCBI Prokaryotic Genome Annotation Pipeline (PGAP)	04/30/23	3531	3468	53	na
GCF_000091045.1	PRJNA10698	SAMN03081418	na	representative genome	214684	5207	Cryptococcus neoformans var. neoformans JEC21	strain=JEC21	na	latest	Chromosome	Major	Full	2005/01/07	ASM9104v1	TIGR	GCA_000091045.1	identical	https://ftp.ncbi.nlm.nih.gov/genomes/all/GCF/000/091/045/GCF_000091045.1_ASM9104v1	na	na	na	haploid	fungi	19051922	19050125	48.5	14	14	14	TIGR	Annotation submitted by TIGR	04/11/18	7004	6632	134	15653466
GCF_000004695.1	PRJNA13925	SAMN02953606	AAFI00000000.2	representative genome	352472	44689	Dictyostelium discoideum AX4	strain=AX4	na	latest	Chromosome	Major	Full	2009/08/24	dicty_2.7	The Dictyostelium discoideum Sequencing Consortium	GCA_000004695.1	different	https://ftp.ncbi.nlm.nih.gov/genomes/all/GCF/000/004/695/GCF_000004695.1_dicty_2.7	na	na	na	haploid	protozoa	34149409	34126409	22.0	7	40	260	The Dictyostelium discoideum Sequencing Consortium	Annotation submitted by The Dictyostelium discoideum Sequencing Consortium	04/03/23	13961	13289	507	10821186;9539429;12097910;15875012
GCF_000192745.1	PRJNA224116	SAMN02603150	na	representative genome	991905	991904	Polymorphum gilvum SL003B-26A1	strain=SL003B-26A1	na	latest	Complete Genome	Major	Full	2011/03/18	ASM19274v1	College of Engineering, Peking University	GCA_000192745.1	identical	https://ftp.ncbi.nlm.nih.gov/genomes/all/GCF/000/192/745/GCF_000192745.1_ASM19274v1	na	assembly from type material	na	haploid	bacteria	4718963	4718963	67.0	2	2	2	NCBI RefSeq	NCBI Prokaryotic Genome Annotation Pipeline (PGAP)	04/07/23	4498	4394	60	21478361
GCF_000185885.1	PRJNA224116	SAMN02603958	na	na	937773	283734	Staphylococcus pseudintermedius HKU10-03	strain=HKU10-03	na	latest	Complete Genome	Major	Full	2011/01/07	ASM18588v1	The University of Hong Kong	GCA_000185885.1	identical	https://ftp.ncbi.nlm.nih.gov/genomes/all/GCF/000/185/885/GCF_000185885.1_ASM18588v1	na	na	na	haploid	bacteria	2617381	2617381	37.5	1	1	1	NCBI RefSeq	NCBI Prokaryotic Genome Annotation Pipeline (PGAP)	03/24/23	2532	2413	82	21278300
GCF_000161615.1	PRJNA224116	SAMN00738287	ACNF00000000.1	representative genome	527031	1428	Bacillus thuringiensis serovar berliner ATCC 10792	strain=ATCC 10792	na	latest	Chromosome	Major	Full	2009/05/29	ASM16161v1	Naval Medical Research Center	GCA_000161615.1	identical	https://ftp.ncbi.nlm.nih.gov/genomes/all/GCF/000/161/615/GCF_000161615.1_ASM16161v1	na	assembly from type material	na	haploid	bacteria	6260142	6234842	34.5	1	1	253	NCBI RefSeq	NCBI Prokaryotic Genome Annotation Pipeline (PGAP)	03/24/23	6475	6177	100	22645259
GCF_000161655.1	PRJNA224116	SAMN00727679	ACNH00000000.1	na	527029	1428	Bacillus thuringiensis serovar pondicheriensis BGSC 4BA1	strain=BGSC 4BA1	na	latest	Chromosome	Major	Full	2009/05/29	ASM16165v1	Naval Medical Research Center	GCA_000161655.1	identical	https://ftp.ncbi.nlm.nih.gov/genomes/all/GCF/000/161/655/GCF_000161655.1_ASM16165v1	na	na	na	haploid	bacteria	6031475	6012975	34.5	1	1	185	NCBI RefSeq	NCBI Prokaryotic Genome Annotation Pipeline (PGAP)	12/29/22	6308	5994	99	22645259
GCF_000161715.1	PRJNA224116	SAMN00727642	ACNK00000000.1	na	527019	1428	Bacillus thuringiensis IBL 200	strain=IBL 200	na	latest	Chromosome	Major	Full	2009/05/29	ASM16171v1	Naval Medical Research Center	GCA_000161715.1	identical	https://ftp.ncbi.nlm.nih.gov/genomes/all/GCF/000/161/715/GCF_000161715.1_ASM16171v1	na	na	na	haploid	bacteria	6731790	6707390	34.5	1	1	244	NCBI RefSeq	NCBI Prokaryotic Genome Annotation Pipeline (PGAP)	12/29/22	6892	6394	81	22645259
GCF_000162015.1	PRJNA224116	SAMN00008827	ACOP00000000.2	na	411483	411483	Faecalibacterium duncaniae	strain=A2-165	na	latest	Scaffold	Major	Full	2009/07/22	ASM16201v1	Washington University Genome Sequencing Center	GCA_000162015.1	identical	https://ftp.ncbi.nlm.nih.gov/genomes/all/GCF/000/162/015/GCF_000162015.1_ASM16201v1	na	assembly from type material	na	haploid	bacteria	3090349	3080849	56.0	0	20	115	NCBI RefSeq	NCBI Prokaryotic Genome Annotation Pipeline (PGAP)	05/14/23	3091	2860	80	na
GCF_000162115.1	PRJNA224116	SAMN02463732	ACPO00000000.1	na	575589	40216	Acinetobacter radioresistens SH164	strain=SH164	na	latest	Scaffold	Major	Full	2009/11/02	ASM16211v1	Broad Institute	GCA_000162115.1	identical	https://ftp.ncbi.nlm.nih.gov/genomes/all/GCF/000/162/115/GCF_000162115.1_ASM16211v1	na	na	na	haploid	bacteria	3158014	3137175	41.5	0	18	52	NCBI RefSeq	NCBI Prokaryotic Genome Annotation Pipeline (PGAP)	11/17/22	2988	2878	68	23144699
GCF_000162055.1	PRJNA224116	SAMN02463729	ACPL00000000.1	na	575586	40214	Acinetobacter johnsonii SH046	strain=SH046	na	latest	Scaffold	Major	Full	2009/11/02	ASM16205v1	Broad Institute	GCA_000162055.1	identical	https://ftp.ncbi.nlm.nih.gov/genomes/all/GCF/000/162/055/GCF_000162055.1_ASM16205v1	na	na	na	haploid	bacteria	3690010	3561713	41.0	0	47	188	NCBI RefSeq	NCBI Prokaryotic Genome Annotation Pipeline (PGAP)	11/17/22	3517	3292	75	23144699
GCF_000162155.1	PRJNA224116	SAMN02463734	ACPQ00000000.1	na	469588	469588	Bacteroides sp. 2_1_22	strain=2_1_22	na	latest	Scaffold	Major	Full	2009/11/03	ASM16215v1	Broad Institute	GCA_000162155.1	identical	https://ftp.ncbi.nlm.nih.gov/genomes/all/GCF/000/162/155/GCF_000162155.1_ASM16215v1	na	na	na	haploid	bacteria	6003748	5912968	41.5	0	36	133	NCBI RefSeq	NCBI Prokaryotic Genome Annotation Pipeline (PGAP)	07/26/22	4690	4537	72	na
GCF_000162255.1	PRJNA224116	SAMN02463740	ACPV00000000.1	na	575595	47770	Lactobacillus crispatus 125-2-CHN	strain=125-2-CHN	na	latest	Scaffold	Major	Full	2009/08/26	ASM16225v1	Broad Institute	GCA_000162255.1	identical	https://ftp.ncbi.nlm.nih.gov/genomes/all/GCF/000/162/255/GCF_000162255.1_ASM16225v1	na	na	na	haploid	bacteria	2305246	2130375	36.5	0	30	171	NCBI RefSeq	NCBI Prokaryotic Genome Annotation Pipeline (PGAP)	12/16/22	2177	2047	63	na
GCF_000162415.1	PRJNA224116	SAMN02595329	ACQH00000000.1	na	575615	652721	Prevotella sp. oral taxon 317 str. F0108	strain=F0108	na	latest	Scaffold	Major	Full	2010/02/04	ASM16241v1	Broad Institute	GCA_000162415.1	identical	https://ftp.ncbi.nlm.nih.gov/genomes/all/GCF/000/162/415/GCF_000162415.1_ASM16241v1	na	na	na	haploid	bacteria	4099098	3994572	47.0	0	61	205	NCBI RefSeq	NCBI Prokaryotic Genome Annotation Pipeline (PGAP)	10/05/22	2990	2816	52	na
GCF_000162455.1	PRJNA224116	SAMN02463748	ACRB00000000.1	na	575611	28126	Prevotella buccae D17	strain=D17	na	latest	Scaffold	Major	Full	2010/02/04	ASM16245v1	Broad Institute	GCA_000162455.1	identical	https://ftp.ncbi.nlm.nih.gov/genomes/all/GCF/000/162/455/GCF_000162455.1_ASM16245v1	na	na	na	haploid	bacteria	3357950	3297980	50.5	0	84	264	NCBI RefSeq	NCBI Prokaryotic Genome Annotation Pipeline (PGAP)	10/05/22	2679	2529	51	na
GCF_000162515.1	PRJNA224116	SAMN02463759	ACRP00000000.1	na	469585	469585	Bacteroides sp. 1_1_14	strain=1_1_14	na	latest	Scaffold	Major	Full	2010/06/14	ASM16251v1	Broad Institute	GCA_000162515.1	identical	https://ftp.ncbi.nlm.nih.gov/genomes/all/GCF/000/162/515/GCF_000162515.1_ASM16251v1	na	na	na	haploid	bacteria	6446424	6387953	43.0	0	57	189	NCBI RefSeq	NCBI Prokaryotic Genome Annotation Pipeline (PGAP)	04/04/23	5160	4736	75	na
GCF_000162575.1	PRJNA224116	SAMN00004577	ACSF00000000.1	na	537970	123841	Helicobacter canadensis MIT 98-5491	strain=MIT 98-5491	na	latest	Chromosome	Major	Full	2009/08/05	ASM16257v1	Helicobacter canadensis MIT 98-5491 Sequence Consortium	GCA_000162575.1	identical	https://ftp.ncbi.nlm.nih.gov/genomes/all/GCF/000/162/575/GCF_000162575.1_ASM16257v1	na	assembly from type material	na	haploid	bacteria	1623845	1622996	33.5	1	1	4	NCBI RefSeq	NCBI Prokaryotic Genome Annotation Pipeline (PGAP)	02/12/23	1626	1549	53	19542273
GCF_000162035.1	PRJNA224116	SAMN02463728	ACPK00000000.1	na	575585	471	Acinetobacter calcoaceticus RUH2202	strain=RUH2202	na	latest	Scaffold	Major	Full	2009/10/30	ASM16203v1	Broad Institute	GCA_000162035.1	identical	https://ftp.ncbi.nlm.nih.gov/genomes/all/GCF/000/162/035/GCF_000162035.1_ASM16203v1	na	na	na	haploid	bacteria	3881790	3849663	38.5	0	15	81	NCBI RefSeq	NCBI Prokaryotic Genome Annotation Pipeline (PGAP)	11/17/22	3702	3564	70	23144699
GCF_000162075.1	PRJNA224116	SAMN02463730	ACPM00000000.1	na	575587	40215	Acinetobacter junii SH205	strain=SH205	na	latest	Scaffold	Major	Full	2009/11/02	ASM16207v1	Broad Institute	GCA_000162075.1	identical	https://ftp.ncbi.nlm.nih.gov/genomes/all/GCF/000/162/075/GCF_000162075.1_ASM16207v1	na	na	na	haploid	bacteria	3463059	3338932	38.5	0	44	176	NCBI RefSeq	NCBI Prokaryotic Genome Annotation Pipeline (PGAP)	11/17/22	3296	3088	70	23144699
GCF_000162135.1	PRJNA224116	SAMN02463733	ACPP00000000.1	na	817	817	Bacteroides fragilis	strain=2_1_16	na	latest	Scaffold	Major	Full	2009/11/06	ASM16213v1	Broad Institute	GCA_000162135.1	identical	https://ftp.ncbi.nlm.nih.gov/genomes/all/GCF/000/162/135/GCF_000162135.1_ASM16213v1	na	na	na	haploid	bacteria	5236303	5209697	43.0	0	18	64	NCBI RefSeq	NCBI Prokaryotic Genome Annotation Pipeline (PGAP)	10/05/22	4332	4193	76	na
GCF_000162335.1	PRJNA224116	SAMN02463744	ACQD00000000.1	na	575607	109790	Lactobacillus jensenii SJ-7A-US	strain=SJ-7A-US	na	latest	Scaffold	Major	Full	2009/10/05	ASM16233v1	Broad Institute	GCA_000162335.1	identical	https://ftp.ncbi.nlm.nih.gov/genomes/all/GCF/000/162/335/GCF_000162335.1_ASM16233v1	na	na	na	haploid	bacteria	1722751	1676721	34.0	0	17	75	NCBI RefSeq	NCBI Prokaryotic Genome Annotation Pipeline (PGAP)	12/16/22	1700	1606	56	na
GCF_000162435.1	PRJNA224116	SAMN02463747	ACQN00000000.1	na	575605	109790	Lactobacillus jensenii 115-3-CHN	strain=115-3-CHN	na	latest	Scaffold	Major	Full	2009/10/05	ASM16243v1	Broad Institute	GCA_000162435.1	identical	https://ftp.ncbi.nlm.nih.gov/genomes/all/GCF/000/162/435/GCF_000162435.1_ASM16243v1	na	na	na	haploid	bacteria	1648660	1615211	34.0	0	18	58	NCBI RefSeq	NCBI Prokaryotic Genome Annotation Pipeline (PGAP)	12/16/22	1558	1483	56	na
GCF_000161995.1	PRJNA224116	SAMN00008831	ACOO00000000.2	representative genome	645512	428712	Jonquetella anthropi E3_33 E1	strain=E3_33 E1	na	latest	Scaffold	Major	Full	2009/07/22	ASM16199v1	WUGSC	GCA_000161995.1	identical	https://ftp.ncbi.nlm.nih.gov/genomes/all/GCF/000/161/995/GCF_000161995.1_ASM16199v1	na	na	na	haploid	bacteria	1790058	1786558	58.5	0	2	37	NCBI RefSeq	NCBI Prokaryotic Genome Annotation Pipeline (PGAP)	12/21/22	1720	1653	61	na
GCF_000162095.1	PRJNA224116	SAMN02463731	ACPN00000000.1	na	575588	28090	Acinetobacter lwoffii SH145	strain=SH145	na	latest	Scaffold	Major	Full	2009/11/02	ASM16209v1	Broad Institute	GCA_000162095.1	identical	https://ftp.ncbi.nlm.nih.gov/genomes/all/GCF/000/162/095/GCF_000162095.1_ASM16209v1	na	na	na	haploid	bacteria	3481004	3347001	42.5	0	76	250	NCBI RefSeq	NCBI Prokaryotic Genome Annotation Pipeline (PGAP)	03/25/23	3274	3068	72	23144699
GCF_000162295.1	PRJNA224116	SAMN02463741	ACQB00000000.1	na	575584	470	Acinetobacter baumannii ATCC 19606 = CIP 70.34 = JCM 6841	strain=ATCC 19606	na	latest	Scaffold	Major	Full	2009/10/02	ASM16229v1	Broad Institute	GCA_000162295.1	identical	https://ftp.ncbi.nlm.nih.gov/genomes/all/GCF/000/162/295/GCF_000162295.1_ASM16229v1	na	assembly from type material	na	haploid	bacteria	3971516	3934095	39.0	0	22	100	NCBI RefSeq	NCBI Prokaryotic Genome Annotation Pipeline (PGAP)	11/17/22	3816	3653	71	23144699
GCF_000162395.1	PRJNA224116	SAMN02463745	ACQG00000000.1	na	575599	1613	Limosilactobacillus fermentum 28-3-CHN	strain=28-3-CHN	na	latest	Scaffold	Major	Full	2009/10/05	ASM16239v1	Broad Institute	GCA_000162395.1	identical	https://ftp.ncbi.nlm.nih.gov/genomes/all/GCF/000/162/395/GCF_000162395.1_ASM16239v1	na	na	na	haploid	bacteria	2026518	1958292	52.0	0	42	112	NCBI RefSeq	NCBI Prokaryotic Genome Annotation Pipeline (PGAP)	03/25/23	2008	1877	59	na
GCF_000162495.1	PRJNA224116	SAMN02463755	ACRK00000000.1	na	563037	563037	Streptococcus sp. M143	strain=M143	na	latest	Scaffold	Major	Full	2009/12/04	ASM16249v1	Broad Institute	GCA_000162495.1	identical	https://ftp.ncbi.nlm.nih.gov/genomes/all/GCF/000/162/495/GCF_000162495.1_ASM16249v1	na	na	na	haploid	bacteria	1880978	1872891	41.0	0	13	28	NCBI RefSeq	NCBI Prokaryotic Genome Annotation Pipeline (PGAP)	12/28/22	1860	1754	53	na
GCF_000162555.1	PRJNA224116	SAMN02463761	ACRS00000000.1	na	457390	457390	Bacteroides sp. 3_1_23	strain=3_1_23	na	latest	Scaffold	Major	Full	2010/06/17	ASM16255v1	Broad Institute	GCA_000162555.1	identical	https://ftp.ncbi.nlm.nih.gov/genomes/all/GCF/000/162/555/GCF_000162555.1_ASM16255v1	na	na	na	haploid	bacteria	6520178	6489887	41.5	0	20	87	NCBI RefSeq	NCBI Prokaryotic Genome Annotation Pipeline (PGAP)	07/26/22	4996	4812	85	na
GCF_000162175.1	PRJNA224116	SAMN02463735	ACPR00000000.1	na	469589	469589	Bacteroides sp. 2_1_33B	strain=2_1_33B	na	latest	Scaffold	Major	Full	2009/11/02	ASM16217v1	Broad Institute	GCA_000162175.1	identical	https://ftp.ncbi.nlm.nih.gov/genomes/all/GCF/000/162/175/GCF_000162175.1_ASM16217v1	na	na	na	haploid	bacteria	4927045	4891699	44.5	0	24	68	NCBI RefSeq	NCBI Prokaryotic Genome Annotation Pipeline (PGAP)	06/24/23	4038	3918	75	na
GCF_000162215.1	PRJNA224116	SAMN02463737	ACPT00000000.1	na	585543	585543	Bacteroides sp. D20	strain=D20	na	latest	Scaffold	Major	Full	2009/12/04	ASM16221v1	Broad Institute	GCA_000162215.1	identical	https://ftp.ncbi.nlm.nih.gov/genomes/all/GCF/000/162/215/GCF_000162215.1_ASM16221v1	na	na	na	haploid	bacteria	4487454	4452514	46.0	0	15	62	NCBI RefSeq	NCBI Prokaryotic Genome Annotation Pipeline (PGAP)	10/05/22	3626	3515	67	na
GCF_000162275.1	PRJNA224116	SAMN02463739	ACPW00000000.1	na	563193	563193	Parabacteroides sp. D13	strain=D13	na	latest	Scaffold	Major	Full	2009/08/27	ASM16227v1	Broad Institute	GCA_000162275.1	identical	https://ftp.ncbi.nlm.nih.gov/genomes/all/GCF/000/162/275/GCF_000162275.1_ASM16227v1	na	na	na	haploid	bacteria	5370710	5327234	45.0	0	22	74	NCBI RefSeq	NCBI Prokaryotic Genome Annotation Pipeline (PGAP)	10/05/22	4546	4411	70	na
GCF_000162315.1	PRJNA224116	SAMN02463743	ACQC00000000.1	na	575597	47770	Lactobacillus crispatus MV-3A-US	strain=MV-3A-US	na	latest	Scaffold	Major	Full	2009/10/05	ASM16231v1	Broad Institute	GCA_000162315.1	identical	https://ftp.ncbi.nlm.nih.gov/genomes/all/GCF/000/162/315/GCF_000162315.1_ASM16231v1	na	na	na	haploid	bacteria	2437083	2285213	36.5	0	76	220	NCBI RefSeq	NCBI Prokaryotic Genome Annotation Pipeline (PGAP)	12/16/22	2436	2271	62	na
GCF_000162635.1	PRJNA224116	SAMN02595340	ACSR00000000.1	na	585152	1280	Staphylococcus aureus subsp. aureus D139	strain=D139	na	latest	Scaffold	Major	Full	2009/12/29	ASM16263v1	Broad Institute	GCA_000162635.1	identical	https://ftp.ncbi.nlm.nih.gov/genomes/all/GCF/000/162/635/GCF_000162635.1_ASM16263v1	na	na	na	haploid	bacteria	2829512	2795023	32.5	0	31	97	NCBI RefSeq	NCBI Prokaryotic Genome Annotation Pipeline (PGAP)	10/07/22	2848	2627	65	na
GCF_000162735.1	PRJNA224116	SAMN02595345	ACSW00000000.1	na	585161	1280	Staphylococcus aureus subsp. aureus WW2703/97	strain=WW2703/97	na	latest	Scaffold	Major	Full	2009/12/29	ASM16273v1	Broad Institute	GCA_000162735.1	identical	https://ftp.ncbi.nlm.nih.gov/genomes/all/GCF/000/162/735/GCF_000162735.1_ASM16273v1	na	na	na	haploid	bacteria	2804748	2743583	32.5	0	36	151	NCBI RefSeq	NCBI Prokaryotic Genome Annotation Pipeline (PGAP)	10/07/22	2793	2578	54	na
GCF_000162675.1	PRJNA224116	SAMN02595342	ACST00000000.1	na	585156	1280	Staphylococcus aureus subsp. aureus M1015	strain=M1015	na	latest	Scaffold	Major	Full	2010/03/11	ASM16267v1	Broad Institute	GCA_000162675.1	identical	https://ftp.ncbi.nlm.nih.gov/genomes/all/GCF/000/162/675/GCF_000162675.1_ASM16267v1	na	na	na	haploid	bacteria	2785837	2764225	32.5	0	20	48	NCBI RefSeq	NCBI Prokaryotic Genome Annotation Pipeline (PGAP)	10/07/22	2785	2624	64	na
GCF_000162775.1	PRJNA224116	SAMN02595349	ACUR00000000.1	na	645465	645465	Streptomyces sp. e14	strain=e14	na	latest	Scaffold	Major	Full	2010/04/01	ASM16277v1	Broad Institute	GCA_000162775.1	identical	https://ftp.ncbi.nlm.nih.gov/genomes/all/GCF/000/162/775/GCF_000162775.1_ASM16277v1	na	na	na	haploid	bacteria	7928946	7146196	72.5	0	13	716	NCBI RefSeq	NCBI Prokaryotic Genome Annotation Pipeline (PGAP)	12/22/22	6569	5757	80	na
GCF_000162875.1	PRJNA224116	SAMN00008861	ACUX00000000.2	na	649764	84109	Slackia exigua ATCC 700122	strain=ATCC 700122	na	latest	Scaffold	Major	Full	2009/09/16	ASM16287v1	WUGSC	GCA_000162875.1	identical	https://ftp.ncbi.nlm.nih.gov/genomes/all/GCF/000/162/875/GCF_000162875.1_ASM16287v1	na	assembly from type material	na	haploid	bacteria	2096289	2094589	62.0	0	2	19	NCBI RefSeq	NCBI Prokaryotic Genome Annotation Pipeline (PGAP)	05/16/23	1766	1706	56	na
GCF_000162975.1	PRJNA224116	SAMN02471107	ACVS00000000.2	na	478433	1773	Mycobacterium tuberculosis KZN 4207	strain=KZN 4207	na	latest	Chromosome	Major	Full	2010/06/04	ASM16297v1	Texas A&M University	GCA_000162975.1	identical	https://ftp.ncbi.nlm.nih.gov/genomes/all/GCF/000/162/975/GCF_000162975.1_ASM16297v1	na	na	na	haploid	bacteria	4397373	4383889	65.5	1	1	59	NCBI RefSeq	NCBI Prokaryotic Genome Annotation Pipeline (PGAP)	03/12/23	4183	3941	51	19890396
GCF_000163035.1	PRJNA224116	SAMN02463806	ACWY00000000.1	na	575612	28132	Prevotella melaninogenica D18	strain=D18	na	latest	Scaffold	Major	Full	2010/02/04	ASM16303v1	Broad Institute	GCA_000163035.1	identical	https://ftp.ncbi.nlm.nih.gov/genomes/all/GCF/000/163/035/GCF_000163035.1_ASM16303v1	na	na	na	haploid	bacteria	3292341	3213441	40.5	0	46	173	NCBI RefSeq	NCBI Prokaryotic Genome Annotation Pipeline (PGAP)	10/05/22	2580	2426	53	na
GCF_000163095.1	PRJNA224116	SAMN02463809	ACXB00000000.1	na	563194	1254	Pediococcus acidilactici 7_4	strain=7_4	na	latest	Scaffold	Major	Full	2009/12/04	ASM16309v1	Broad Institute	GCA_000163095.1	identical	https://ftp.ncbi.nlm.nih.gov/genomes/all/GCF/000/163/095/GCF_000163095.1_ASM16309v1	na	na	na	haploid	bacteria	2017988	2010555	42.0	0	9	28	NCBI RefSeq	NCBI Prokaryotic Genome Annotation Pipeline (PGAP)	12/16/22	1984	1893	57	na
GCF_000163195.1	PRJNA224116	SAMN02595358	ACXG00000000.1	na	550677	562	Escherichia coli B354	strain=B354	na	latest	Scaffold	Major	Full	2010/03/24	ASM16319v1	Broad Institute	GCA_000163195.1	identical	https://ftp.ncbi.nlm.nih.gov/genomes/all/GCF/000/163/195/GCF_000163195.1_ASM16319v1	na	na	na	haploid	bacteria	4853778	4831934	50.5	0	22	69	NCBI RefSeq	NCBI Prokaryotic Genome Annotation Pipeline (PGAP)	05/16/23	4673	4462	100	na
GCF_000162595.1	PRJNA224116	SAMN02595338	ACSP00000000.1	na	585149	1280	Staphylococcus aureus subsp. aureus C101	strain=C101	na	latest	Scaffold	Major	Full	2009/12/29	ASM16259v1	Broad Institute	GCA_000162595.1	identical	https://ftp.ncbi.nlm.nih.gov/genomes/all/GCF/000/162/595/GCF_000162595.1_ASM16259v1	na	na	na	haploid	bacteria	2806194	2781692	32.5	0	21	53	NCBI RefSeq	NCBI Prokaryotic Genome Annotation Pipeline (PGAP)	10/07/22	2804	2643	64	na
GCF_000162655.1	PRJNA224116	SAMN02595341	ACSS00000000.1	na	585155	1280	Staphylococcus aureus subsp. aureus H19	strain=H19	na	latest	Scaffold	Major	Full	2010/01/07	ASM16265v1	Broad Institute	GCA_000162655.1	identical	https://ftp.ncbi.nlm.nih.gov/genomes/all/GCF/000/162/655/GCF_000162655.1_ASM16265v1	na	na	na	haploid	bacteria	2807924	2783181	32.5	0	13	63	NCBI RefSeq	NCBI Prokaryotic Genome Annotation Pipeline (PGAP)	10/07/22	2811	2603	61	na
GCF_000162695.1	PRJNA224116	SAMN02595343	ACSU00000000.1	na	585159	1280	Staphylococcus aureus subsp. aureus M899	strain=M899	na	latest	Scaffold	Major	Full	2009/12/29	ASM16269v1	Broad Institute	GCA_000162695.1	identical	https://ftp.ncbi.nlm.nih.gov/genomes/all/GCF/000/162/695/GCF_000162695.1_ASM16269v1	na	na	na	haploid	bacteria	2787974	2768593	32.5	0	18	45	NCBI RefSeq	NCBI Prokaryotic Genome Annotation Pipeline (PGAP)	10/07/22	2780	2623	64	na
GCF_000162855.1	PRJNA224116	SAMN02595353	ACUV00000000.1	na	585150	1280	Staphylococcus aureus subsp. aureus C160	strain=C160	na	latest	Scaffold	Major	Full	2009/12/30	ASM16285v1	Broad Institute	GCA_000162855.1	identical	https://ftp.ncbi.nlm.nih.gov/genomes/all/GCF/000/162/855/GCF_000162855.1_ASM16285v1	na	na	na	haploid	bacteria	2843444	2822646	32.5	0	26	63	NCBI RefSeq	NCBI Prokaryotic Genome Annotation Pipeline (PGAP)	10/07/22	2891	2683	75	22535928
GCF_000162955.1	PRJNA224116	SAMN00008833	ACVB00000000.2	na	634994	157688	Leptotrichia hofstadii F0254	strain=F0254	na	latest	Scaffold	Major	Full	2009/09/16	ASM16295v1	WUGSC	GCA_000162955.1	identical	https://ftp.ncbi.nlm.nih.gov/genomes/all/GCF/000/162/955/GCF_000162955.1_ASM16295v1	na	na	na	haploid	bacteria	2456453	2453253	30.5	0	10	42	NCBI RefSeq	NCBI Prokaryotic Genome Annotation Pipeline (PGAP)	12/21/22	2721	2536	63	na
GCF_000163015.1	PRJNA224116	SAMN02471040	ACVU00000000.2	na	663886	1773	Mycobacterium tuberculosis KZN R506	strain=KZN R506	na	latest	Chromosome	Major	Full	2010/06/08	ASM16301v1	Texas A&M University	GCA_000163015.1	identical	https://ftp.ncbi.nlm.nih.gov/genomes/all/GCF/000/163/015/GCF_000163015.1_ASM16301v1	na	na	na	haploid	bacteria	4397243	4367532	65.5	1	1	74	NCBI RefSeq	NCBI Prokaryotic Genome Annotation Pipeline (PGAP)	03/12/23	4193	3935	51	19890396
GCF_000163115.1	PRJNA224116	SAMN02595354	ACXC00000000.1	na	520453	235	Brucella abortus bv. 5 str. B3196	strain=B3196	na	latest	Scaffold	Major	Full	2010/05/28	ASM16311v1	Broad Institute	GCA_000163115.1	identical	https://ftp.ncbi.nlm.nih.gov/genomes/all/GCF/000/163/115/GCF_000163115.1_ASM16311v1	na	na	na	haploid	bacteria	3343441	3308461	57.0	0	48	130	NCBI RefSeq	NCBI Prokaryotic Genome Annotation Pipeline (PGAP)	05/12/23	3297	3029	57	na
GCF_000162615.1	PRJNA224116	SAMN02595339	ACSQ00000000.1	na	585151	1280	Staphylococcus aureus subsp. aureus C427	strain=C427	na	latest	Scaffold	Major	Full	2009/12/29	ASM16261v1	Broad Institute	GCA_000162615.1	identical	https://ftp.ncbi.nlm.nih.gov/genomes/all/GCF/000/162/615/GCF_000162615.1_ASM16261v1	na	na	na	haploid	bacteria	2891845	2861691	32.5	0	18	54	NCBI RefSeq	NCBI Prokaryotic Genome Annotation Pipeline (PGAP)	10/07/22	2912	2729	63	22535928
GCF_000162715.1	PRJNA224116	SAMN02595344	ACSV00000000.1	na	585160	1280	Staphylococcus aureus subsp. aureus WBG10049	strain=WBG10049	na	latest	Scaffold	Major	Full	2009/12/29	ASM16271v1	Broad Institute	GCA_000162715.1	identical	https://ftp.ncbi.nlm.nih.gov/genomes/all/GCF/000/162/715/GCF_000162715.1_ASM16271v1	na	na	na	haploid	bacteria	2800799	2777175	32.5	0	12	38	NCBI RefSeq	NCBI Prokaryotic Genome Annotation Pipeline (PGAP)	10/07/22	2758	2607	63	na
GCF_000162815.1	PRJNA224116	SAMN02595351	ACUT00000000.1	na	585144	1280	Staphylococcus aureus subsp. aureus 58-424	strain=58-424	na	latest	Scaffold	Major	Full	2010/03/16	ASM16281v1	Broad Institute	GCA_000162815.1	identical	https://ftp.ncbi.nlm.nih.gov/genomes/all/GCF/000/162/815/GCF_000162815.1_ASM16281v1	na	na	na	haploid	bacteria	2828372	2798503	32.5	0	23	79	NCBI RefSeq	NCBI Prokaryotic Genome Annotation Pipeline (PGAP)	10/07/22	2847	2644	71	na
GCF_000162915.1	PRJNA224116	SAMN00008848	ACUZ00000000.2	na	649760	28135	Prevotella oris F0302	strain=F0302	na	latest	Scaffold	Major	Full	2009/10/02	ASM16291v1	WUGSC	GCA_000162915.1	identical	https://ftp.ncbi.nlm.nih.gov/genomes/all/GCF/000/162/915/GCF_000162915.1_ASM16291v1	na	na	na	haploid	bacteria	3251636	3244736	43.5	0	18	87	NCBI RefSeq	NCBI Prokaryotic Genome Annotation Pipeline (PGAP)	10/05/22	2766	2589	64	na
GCF_000163075.1	PRJNA224116	SAMN02463808	ACXA00000000.1	na	244366	244366	Klebsiella variicola	strain=1_1_55	na	latest	Scaffold	Major	Full	2010/03/01	ASM16307v1	Broad Institute	GCA_000163075.1	identical	https://ftp.ncbi.nlm.nih.gov/genomes/all/GCF/000/163/075/GCF_000163075.1_ASM16307v1	na	na	na	haploid	bacteria	5459739	5417477	57.5	0	19	96	NCBI RefSeq	NCBI Prokaryotic Genome Annotation Pipeline (PGAP)	11/04/22	5281	5076	85	na
GCF_000163135.1	PRJNA224116	SAMN02595355	ACXD00000000.1	na	520448	520448	Brucella sp. NVSL 07-0026	strain=NVSL 07-0026	na	latest	Scaffold	Major	Full	2010/04/16	ASM16313v1	Broad Institute	GCA_000163135.1	identical	https://ftp.ncbi.nlm.nih.gov/genomes/all/GCF/000/163/135/GCF_000163135.1_ASM16313v1	na	na	na	haploid	bacteria	3297137	3265363	57.0	0	17	87	NCBI RefSeq	NCBI Prokaryotic Genome Annotation Pipeline (PGAP)	07/31/22	3210	2784	57	na
GCF_000163175.1	PRJNA224116	SAMN02595357	ACXF00000000.1	na	550676	562	Escherichia coli B185	strain=B185	na	latest	Scaffold	Major	Full	2010/03/23	ASM16317v1	Broad Institute	GCA_000163175.1	identical	https://ftp.ncbi.nlm.nih.gov/genomes/all/GCF/000/163/175/GCF_000163175.1_ASM16317v1	na	na	na	haploid	bacteria	5144306	5106858	50.5	0	44	115	NCBI RefSeq	NCBI Prokaryotic Genome Annotation Pipeline (PGAP)	05/16/23	4993	4718	101	na
GCF_000162795.1	PRJNA224116	SAMN02595350	ACUS00000000.1	na	585157	1280	Staphylococcus aureus subsp. aureus M809	strain=M809	na	latest	Scaffold	Major	Full	2010/03/24	ASM16279v1	Broad Institute	GCA_000162795.1	identical	https://ftp.ncbi.nlm.nih.gov/genomes/all/GCF/000/162/795/GCF_000162795.1_ASM16279v1	na	na	na	haploid	bacteria	2798364	2770328	32.5	0	27	85	NCBI RefSeq	NCBI Prokaryotic Genome Annotation Pipeline (PGAP)	10/07/22	2799	2622	48	na
GCF_000162835.1	PRJNA224116	SAMN02595352	ACUU00000000.1	na	585148	1280	Staphylococcus aureus subsp. aureus Btn1260	strain=Btn1260	na	latest	Scaffold	Major	Full	2009/12/29	ASM16283v1	Broad Institute	GCA_000162835.1	identical	https://ftp.ncbi.nlm.nih.gov/genomes/all/GCF/000/162/835/GCF_000162835.1_ASM16283v1	na	na	na	haploid	bacteria	2799248	2780206	32.5	0	17	51	NCBI RefSeq	NCBI Prokaryotic Genome Annotation Pipeline (PGAP)	10/07/22	2799	2609	72	na
GCF_000162935.1	PRJNA224116	SAMN00008850	ACVA00000000.1	na	649761	28137	Prevotella veroralis F0319	strain=F0319	na	latest	Scaffold	Major	Full	2009/08/21	ASM16293v1	WUGSC	GCA_000162935.1	identical	https://ftp.ncbi.nlm.nih.gov/genomes/all/GCF/000/162/935/GCF_000162935.1_ASM16293v1	na	na	na	haploid	bacteria	2993935	2986735	41.5	0	26	98	NCBI RefSeq	NCBI Prokaryotic Genome Annotation Pipeline (PGAP)	10/05/22	2565	2374	64	na
GCF_000163155.1	PRJNA224116	SAMN02595356	ACXE00000000.1	na	550672	562	Escherichia coli B088	strain=B088	na	latest	Scaffold	Major	Full	2010/03/22	ASM16315v1	Broad Institute	GCA_000163155.1	identical	https://ftp.ncbi.nlm.nih.gov/genomes/all/GCF/000/163/155/GCF_000163155.1_ASM16315v1	na	na	na	haploid	bacteria	4993477	4944201	50.5	0	37	148	NCBI RefSeq	NCBI Prokaryotic Genome Annotation Pipeline (PGAP)	05/16/23	4913	4619	99	na
GCF_000163255.1	PRJNA224116	SAMN00002867	ACXS00000000.1	na	665027	47877	Pseudomonas amygdali pv. aesculi str. NCPPB 3681	strain=NCPPB 3681	na	latest	Scaffold	Major	Full	2009/09/02	ASM16325v1	The Sainsbury Laboratory	GCA_000163255.1	identical	https://ftp.ncbi.nlm.nih.gov/genomes/all/GCF/000/163/255/GCF_000163255.1_ASM16325v1	na	na	na	haploid	bacteria	5896164	5836346	58.0	0	557	841	NCBI RefSeq	NCBI Prokaryotic Genome Annotation Pipeline (PGAP)	12/12/22	5628	5139	50	20419105
GCF_000167355.1	PRJNA224116	SAMN02441806	AAEW00000000.2	na	281689	891	Desulfuromonas acetoxidans DSM 684	strain=DSM 684	na	latest	Scaffold	Major	Full	2006/05/12	ASM16735v1	DOE Joint Genome Institute	GCA_000167355.1	identical	https://ftp.ncbi.nlm.nih.gov/genomes/all/GCF/000/167/355/GCF_000167355.1_ASM16735v1	na	assembly from type material	na	haploid	bacteria	3828328	3828312	51.5	0	51	51	NCBI RefSeq	NCBI Prokaryotic Genome Annotation Pipeline (PGAP)	02/12/23	3384	3293	60	na
GCF_000167395.1	PRJNA224116	SAMN02435831	AAFJ00000000.1	na	306264	28080	Campylobacter upsaliensis RM3195	strain=RM3195	na	latest	Scaffold	Major	Full	2005/01/04	ASM16739v1	TIGR	GCA_000167395.1	identical	https://ftp.ncbi.nlm.nih.gov/genomes/all/GCF/000/167/395/GCF_000167395.1_ASM16739v1	na	na	na	haploid	bacteria	1773834	1773834	34.0	2	20	20	NCBI RefSeq	NCBI Prokaryotic Genome Annotation Pipeline (PGAP)	03/12/23	1912	1801	54	15660156
GCF_000168015.1	PRJNA224116	SAMN00005353	AALE00000000.2	na	349966	29484	Yersinia frederiksenii ATCC 33641	strain=ATCC 33641	na	latest	Contig	Major	Full	2009/06/01	ASM16801v1	Naval Medical Research Center	GCA_000168015.1	identical	https://ftp.ncbi.nlm.nih.gov/genomes/all/GCF/000/168/015/GCF_000168015.1_ASM16801v1	na	assembly from type material	na	haploid	bacteria	4885341	4885341	46.5	0	161	161	NCBI RefSeq	NCBI Prokaryotic Genome Annotation Pipeline (PGAP)	04/23/23	4492	4268	82	na
GCF_000167835.1	PRJNA224116	SAMN02435853	AAJU00000000.2	na	340197	562	Escherichia coli F11	strain=F11	na	latest	Contig	Major	Full	2008/06/20	ASM16783v1	TIGR	GCA_000167835.1	identical	https://ftp.ncbi.nlm.nih.gov/genomes/all/GCF/000/167/835/GCF_000167835.1_ASM16783v1	na	na	na	haploid	bacteria	5215961	5215961	50.0	0	119	119	NCBI RefSeq	NCBI Prokaryotic Genome Annotation Pipeline (PGAP)	05/16/23	5107	4722	101	na
GCF_000167995.1	PRJNA224116	SAMN00005358	AALD00000000.2	na	349967	33060	Yersinia mollaretii ATCC 43969	strain=ATCC 43969	na	latest	Contig	Major	Full	2009/06/01	ASM16799v1	Naval Medical Research Center	GCA_000167995.1	identical	https://ftp.ncbi.nlm.nih.gov/genomes/all/GCF/000/167/995/GCF_000167995.1_ASM16799v1	na	assembly from type material	na	haploid	bacteria	4549461	4549461	49.0	0	179	179	NCBI RefSeq	NCBI Prokaryotic Genome Annotation Pipeline (PGAP)	04/23/23	4095	3910	76	na
GCF_000168095.1	PRJNA224116	SAMN02435838	AAMK00000000.2	na	358709	562	Escherichia coli 101-1	strain=101-1	na	latest	Contig	Major	Full	2008/07/24	ASM16809v1	TIGR	GCA_000168095.1	identical	https://ftp.ncbi.nlm.nih.gov/genomes/all/GCF/000/168/095/GCF_000168095.1_ASM16809v1	na	na	na	haploid	bacteria	4979767	4979767	50.5	0	91	91	NCBI RefSeq	NCBI Prokaryotic Genome Annotation Pipeline (PGAP)	05/16/23	5035	4605	104	na
GCF_000167615.1	PRJNA224116	SAMN02363423	AAGY00000000.2	na	170187	1313	Streptococcus pneumoniae TIGR4	strain=TIGR4	na	latest	Contig	Major	Full	2006/07/25	ASM16761v1	454 Life Sciences Corporation, USA, Branford	GCA_000167615.1	identical	https://ftp.ncbi.nlm.nih.gov/genomes/all/GCF/000/167/615/GCF_000167615.1_ASM16761v1	na	na	na	haploid	bacteria	2016795	2016795	39.5	0	218	218	NCBI RefSeq	NCBI Prokaryotic Genome Annotation Pipeline (PGAP)	11/13/22	2042	1888	38	16056220
GCF_000167975.1	PRJNA224116	SAMN00005351	AALC00000000.2	na	349968	634	Yersinia bercovieri ATCC 43970	strain=ATCC 43970	na	latest	Contig	Major	Full	2009/06/01	ASM16797v1	Naval Medical Research Center	GCA_000167975.1	identical	https://ftp.ncbi.nlm.nih.gov/genomes/all/GCF/000/167/975/GCF_000167975.1_ASM16797v1	na	assembly from type material	na	haploid	bacteria	4347293	4347293	48.5	0	229	229	NCBI RefSeq	NCBI Prokaryotic Genome Annotation Pipeline (PGAP)	03/24/23	4029	3817	94	na
GCF_000168035.1	PRJNA224116	SAMN00005354	AALF00000000.2	na	349965	631	Yersinia intermedia ATCC 29909	strain=ATCC 29909	na	latest	Contig	Major	Full	2009/06/01	ASM16803v1	Naval Medical Research Center	GCA_000168035.1	identical	https://ftp.ncbi.nlm.nih.gov/genomes/all/GCF/000/168/035/GCF_000168035.1_ASM16803v1	na	assembly from type material	na	haploid	bacteria	4711317	4711317	47.0	0	123	123	NCBI RefSeq	NCBI Prokaryotic Genome Annotation Pipeline (PGAP)	04/23/23	4246	4036	104	na
GCF_000168135.1	PRJNA224116	SAMN02435860	AANK00000000.1	na	360108	197	Campylobacter jejuni subsp. jejuni 260.94	strain=260.94	na	latest	Contig	Major	Full	2006/01/27	ASM16813v1	TIGR	GCA_000168135.1	identical	https://ftp.ncbi.nlm.nih.gov/genomes/all/GCF/000/168/135/GCF_000168135.1_ASM16813v1	na	na	na	haploid	bacteria	1657846	1657846	30.5	0	10	10	NCBI RefSeq	NCBI Prokaryotic Genome Annotation Pipeline (PGAP)	07/01/23	1733	1617	57	na
GCF_000167855.1	PRJNA224116	SAMN02435878	AAJV00000000.2	na	340185	562	Escherichia coli E22	strain=E22	na	latest	Contig	Major	Full	2008/06/25	ASM16785v1	TIGR	GCA_000167855.1	identical	https://ftp.ncbi.nlm.nih.gov/genomes/all/GCF/000/167/855/GCF_000167855.1_ASM16785v1	na	na	na	haploid	bacteria	5528238	5528238	50.5	0	127	127	NCBI RefSeq	NCBI Prokaryotic Genome Annotation Pipeline (PGAP)	05/16/23	5619	5173	106	na
GCF_000167955.1	PRJNA224116	SAMN02471768	AAKL00000000.1	na	342110	305	Ralstonia solanacearum UW551	strain=UW551	na	latest	Scaffold	Major	Full	2005/12/19	ASM16795v1	University of Florida	GCA_000167955.1	identical	https://ftp.ncbi.nlm.nih.gov/genomes/all/GCF/000/167/955/GCF_000167955.1_ASM16795v1	na	na	na	haploid	bacteria	5895318	5889160	64.5	0	577	577	NCBI RefSeq	NCBI Prokaryotic Genome Annotation Pipeline (PGAP)	04/01/23	5075	4732	53	16404955
GCF_000168055.1	PRJNA224116	SAMN02435837	AAMD00000000.1	na	378806	41	Stigmatella aurantiaca DW4/3-1	strain=DW4/3-1	na	latest	Contig	Major	Full	2006/09/28	ASM16805v1	TIGR	GCA_000168055.1	identical	https://ftp.ncbi.nlm.nih.gov/genomes/all/GCF/000/168/055/GCF_000168055.1_ASM16805v1	na	na	na	haploid	bacteria	10265408	10265408	67.0	0	579	579	NCBI RefSeq	NCBI Prokaryotic Genome Annotation Pipeline (PGAP)	12/29/22	8820	8343	58	na
GCF_000168395.1	PRJNA224116	SAMN02415199	AARJ00000000.2	na	393117	1639	Listeria monocytogenes FSL J1-194	strain=FSL J1-194	na	latest	Contig	Major	Full	2008/08/28	ASM16839v1	Broad Institute	GCA_000168395.1	identical	https://ftp.ncbi.nlm.nih.gov/genomes/all/GCF/000/168/395/GCF_000168395.1_ASM16839v1	na	na	na	haploid	bacteria	2989818	2989818	37.5	0	30	30	NCBI RefSeq	NCBI Prokaryotic Genome Annotation Pipeline (PGAP)	12/30/22	3010	2914	50	na
GCF_000168115.1	PRJNA224116	SAMN02435839	AANJ00000000.1	na	360111	197	Campylobacter jejuni subsp. jejuni CF93-6	strain=CF93-6	na	latest	Contig	Major	Full	2006/01/27	ASM16811v1	TIGR	GCA_000168115.1	identical	https://ftp.ncbi.nlm.nih.gov/genomes/all/GCF/000/168/115/GCF_000168115.1_ASM16811v1	na	na	na	haploid	bacteria	1676304	1676304	30.0	0	14	14	NCBI RefSeq	NCBI Prokaryotic Genome Annotation Pipeline (PGAP)	06/26/23	1761	1641	52	na
GCF_000168175.1	PRJNA224116	SAMN02435861	AANQ00000000.1	na	360112	197	Campylobacter jejuni subsp. jejuni HB93-13	strain=HB93-13	na	latest	Scaffold	Major	Full	2006/01/27	ASM16817v1	TIGR	GCA_000168175.1	identical	https://ftp.ncbi.nlm.nih.gov/genomes/all/GCF/000/168/175/GCF_000168175.1_ASM16817v1	na	na	na	haploid	bacteria	1694788	1694788	30.5	1	35	35	NCBI RefSeq	NCBI Prokaryotic Genome Annotation Pipeline (PGAP)	06/21/23	1783	1637	62	na
GCF_000168555.1	PRJNA224116	SAMN00761062	AARR00000000.2	na	393125	1639	Listeria monocytogenes FSL R2-503	strain=FSL R2-503	na	latest	Contig	Major	Full	2008/08/28	ASM16855v1	Broad Institute	GCA_000168555.1	identical	https://ftp.ncbi.nlm.nih.gov/genomes/all/GCF/000/168/555/GCF_000168555.1_ASM16855v1	na	na	na	haploid	bacteria	2991493	2991493	37.5	0	55	55	NCBI RefSeq	NCBI Prokaryotic Genome Annotation Pipeline (PGAP)	12/30/22	3015	2795	45	na
GCF_000168195.1	PRJNA224116	SAMN02435873	AANT00000000.2	na	360110	197	Campylobacter jejuni subsp. jejuni 84-25	strain=84-25	na	latest	Contig	Major	Full	2006/02/17	ASM16819v1	TIGR	GCA_000168195.1	identical	https://ftp.ncbi.nlm.nih.gov/genomes/all/GCF/000/168/195/GCF_000168195.1_ASM16819v1	na	na	na	haploid	bacteria	1671624	1671624	30.0	0	5	5	NCBI RefSeq	NCBI Prokaryotic Genome Annotation Pipeline (PGAP)	06/06/23	1753	1652	52	na
GCF_000168255.1	PRJNA224116	SAMN00623049	AAPZ00000000.2	na	349123	1598	Limosilactobacillus reuteri subsp. rodentium	strain=100-23	na	latest	Contig	Major	Full	2008/07/25	ASM16825v1	DOE Joint Genome Institute	GCA_000168255.1	identical	https://ftp.ncbi.nlm.nih.gov/genomes/all/GCF/000/168/255/GCF_000168255.1_ASM16825v1	na	assembly from type material	na	haploid	bacteria	2305557	2305557	38.5	0	2	2	NCBI RefSeq	NCBI Prokaryotic Genome Annotation Pipeline (PGAP)	12/19/22	2246	2104	95	na
GCF_000168535.1	PRJNA224116	SAMN02415205	AARQ00000000.2	na	393124	1639	Listeria monocytogenes FSL N3-165	strain=FSL N3-165	na	latest	Contig	Major	Full	2008/09/03	ASM16853v1	Broad Institute	GCA_000168535.1	identical	https://ftp.ncbi.nlm.nih.gov/genomes/all/GCF/000/168/535/GCF_000168535.1_ASM16853v1	na	na	na	haploid	bacteria	2884080	2884080	37.5	0	39	39	NCBI RefSeq	NCBI Prokaryotic Genome Annotation Pipeline (PGAP)	12/30/22	2870	2794	37	na
GCF_000168295.1	PRJNA224116	SAMN02435840	AAQJ00000000.2	representative genome	59196	59196	Rickettsiella grylli	na	na	latest	Contig	Major	Full	2007/11/02	ASM16829v1	TIGR	GCA_000168295.1	identical	https://ftp.ncbi.nlm.nih.gov/genomes/all/GCF/000/168/295/GCF_000168295.1_ASM16829v1	na	na	na	haploid	bacteria	1581239	1581239	37.5	0	2	2	NCBI RefSeq	NCBI Prokaryotic Genome Annotation Pipeline (PGAP)	03/09/23	1492	1422	52	na
GCF_000168415.1	PRJNA224116	SAMN02415200	AARK00000000.2	na	393118	1639	Listeria monocytogenes FSL J1-175	strain=FSL J1-175	na	latest	Contig	Major	Full	2008/09/03	ASM16841v1	Broad Institute	GCA_000168415.1	identical	https://ftp.ncbi.nlm.nih.gov/genomes/all/GCF/000/168/415/GCF_000168415.1_ASM16841v1	na	na	na	haploid	bacteria	2866484	2866484	37.5	0	457	457	NCBI RefSeq	NCBI Prokaryotic Genome Annotation Pipeline (PGAP)	12/30/22	3195	2847	35	na
GCF_000168515.1	PRJNA224116	SAMN02415204	AARP00000000.4	na	393123	1639	Listeria monocytogenes FSL N1-017	strain=FSL N1-017	na	latest	Contig	Major	Full	2010/07/14	ASM16851v1	Broad Institute	GCA_000168515.1	identical	https://ftp.ncbi.nlm.nih.gov/genomes/all/GCF/000/168/515/GCF_000168515.1_ASM16851v1	na	na	na	haploid	bacteria	3142060	3142060	37.5	0	79	79	NCBI RefSeq	NCBI Prokaryotic Genome Annotation Pipeline (PGAP)	12/30/22	3231	3134	44	na
GCF_000168615.1	PRJNA224116	SAMN00771317	AARU00000000.2	na	393128	1639	Listeria monocytogenes F6900	strain=F6900	na	latest	Contig	Major	Full	2008/09/03	ASM16861v1	Broad Institute	GCA_000168615.1	identical	https://ftp.ncbi.nlm.nih.gov/genomes/all/GCF/000/168/615/GCF_000168615.1_ASM16861v1	na	na	na	haploid	bacteria	2968620	2968620	37.5	0	23	23	NCBI RefSeq	NCBI Prokaryotic Genome Annotation Pipeline (PGAP)	12/30/22	2994	2916	45	na
GCF_000168815.1	PRJNA224116	SAMN02415241	AATL00000000.2	na	401650	1639	Listeria monocytogenes HPB2262	strain=HPB2262	na	latest	Contig	Major	Full	2008/09/03	ASM16881v1	Broad Institute	GCA_000168815.1	identical	https://ftp.ncbi.nlm.nih.gov/genomes/all/GCF/000/168/815/GCF_000168815.1_ASM16881v1	na	na	na	haploid	bacteria	2991120	2991120	37.5	0	79	79	NCBI RefSeq	NCBI Prokaryotic Genome Annotation Pipeline (PGAP)	12/30/22	3041	2959	35	na
GCF_000168855.1	PRJNA224116	SAMN02441780	AAUJ00000000.2	na	399795	285	Comamonas testosteroni KF-1	strain=KF-1	na	latest	Contig	Major	Full	2009/01/14	ASM16885v1	DOE Joint Genome Institute	GCA_000168855.1	identical	https://ftp.ncbi.nlm.nih.gov/genomes/all/GCF/000/168/855/GCF_000168855.1_ASM16885v1	na	na	na	haploid	bacteria	6026527	6026527	61.5	0	1	1	NCBI RefSeq	NCBI Prokaryotic Genome Annotation Pipeline (PGAP)	04/01/23	5589	5378	119	15240283
GCF_000169015.1	PRJNA224116	SAMN00627055	AAVM00000000.2	na	411901	47678	Bacteroides caccae ATCC 43185	strain=ATCC 43185	na	latest	Contig	Major	Full	2007/03/29	ASM16901v1	Washington University Genome Sequencing Center	GCA_000169015.1	identical	https://ftp.ncbi.nlm.nih.gov/genomes/all/GCF/000/169/015/GCF_000169015.1_ASM16901v1	na	assembly from type material	na	haploid	bacteria	4564814	4564814	41.5	0	21	21	NCBI RefSeq	NCBI Prokaryotic Genome Annotation Pipeline (PGAP)	10/05/22	3705	3527	89	na
GCF_000172855.1	PRJNA224116	SAMN02470553	ABSA00000000.1	na	546343	1280	Staphylococcus aureus subsp. aureus str. JKD6009	strain=JKD6009	na	latest	Contig	Major	Full	2008/07/10	ASM17285v1	Monash University	GCA_000172855.1	identical	https://ftp.ncbi.nlm.nih.gov/genomes/all/GCF/000/172/855/GCF_000172855.1_ASM17285v1	na	na	na	haploid	bacteria	2819448	2819448	32.5	0	129	129	NCBI RefSeq	NCBI Prokaryotic Genome Annotation Pipeline (PGAP)	12/30/22	2845	2723	18	na
GCF_000172895.1	PRJNA224116	SAMN02472090	ABSM00000000.1	na	546231	251701	Pseudomonas syringae pv. tomato T1	strain=T1	na	latest	Contig	Major	Full	2008/11/21	ASM17289v1	The Sainsbury Laboratory	GCA_000172895.1	identical	https://ftp.ncbi.nlm.nih.gov/genomes/all/GCF/000/172/895/GCF_000172895.1_ASM17289v1	na	na	na	haploid	bacteria	6145942	6145942	58.5	0	122	122	NCBI RefSeq	NCBI Prokaryotic Genome Annotation Pipeline (PGAP)	03/14/23	5684	5459	63	19061402
GCF_000172915.1	PRJNA224116	SAMN02471515	ABSW00000000.1	na	547468	1352	Enterococcus faecium U0317	strain=U0317	na	latest	Contig	Major	Full	2010/03/26	ASM17291v1	Dept. of Medical Microbiology, University Medical Center Utrecht, Utrecht, The Netherlands	GCA_000172915.1	identical	https://ftp.ncbi.nlm.nih.gov/genomes/all/GCF/000/172/915/GCF_000172915.1_ASM17291v1	na	na	na	haploid	bacteria	2893029	2893029	37.5	0	227	227	NCBI RefSeq	NCBI Prokaryotic Genome Annotation Pipeline (PGAP)	11/10/22	2911	2717	64	20398277
GCF_000173215.1	PRJNA224116	SAMN02393766	ABWC00000000.1	na	512767	1313	Streptococcus pneumoniae BS397	strain=BS397	na	latest	Contig	Major	Full	2010/08/12	ASM17321v1	Center for Genomic Sciences, Allegheny-Singer Research Institute	GCA_000173215.1	identical	https://ftp.ncbi.nlm.nih.gov/genomes/all/GCF/000/173/215/GCF_000173215.1_ASM17321v1	na	na	na	haploid	bacteria	2070802	2070802	39.5	0	22	22	NCBI RefSeq	NCBI Prokaryotic Genome Annotation Pipeline (PGAP)	12/30/22	2118	1914	39	na
GCF_000173275.1	PRJNA224116	SAMN02393762	ABWQ00000000.1	na	497962	1313	Streptococcus pneumoniae SP14-BS292	strain=SP14-BS292	na	latest	Contig	Major	Full	2010/08/12	ASM17327v1	Center for Genomic Sciences, Allegheny-Singer Research Institute	GCA_000173275.1	identical	https://ftp.ncbi.nlm.nih.gov/genomes/all/GCF/000/173/275/GCF_000173275.1_ASM17327v1	na	na	na	haploid	bacteria	2100368	2100368	39.5	0	25	25	NCBI RefSeq	NCBI Prokaryotic Genome Annotation Pipeline (PGAP)	12/30/22	2159	1963	39	na
GCF_000173335.1	PRJNA224116	SAMN02393767	ABWW00000000.1	na	521004	727	Haemophilus influenzae 6P18H1	strain=6P18H1	na	latest	Contig	Major	Full	2009/05/08	ASM17333v1	Center for Genomic Sciences, Allegheny-Singer Research Institute	GCA_000173335.1	identical	https://ftp.ncbi.nlm.nih.gov/genomes/all/GCF/000/173/335/GCF_000173335.1_ASM17333v1	na	na	na	haploid	bacteria	1912236	1912236	38.0	0	28	28	NCBI RefSeq	NCBI Prokaryotic Genome Annotation Pipeline (PGAP)	03/07/23	1958	1814	71	22970300
GCF_000173375.1	PRJNA224116	SAMN02299421	ABXB00000000.3	na	561180	78342	Bifidobacterium gallicum DSM 20093 = LMG 11596	strain=DSM 20093	na	latest	Contig	Major	Full	2009/10/08	ASM17337v1	Washington University Genome Sequencing Center	GCA_000173375.1	identical	https://ftp.ncbi.nlm.nih.gov/genomes/all/GCF/000/173/375/GCF_000173375.1_ASM17337v1	na	assembly from type material	na	haploid	bacteria	2019802	2019802	57.5	0	27	27	NCBI RefSeq	NCBI Prokaryotic Genome Annotation Pipeline (PGAP)	04/27/23	1579	1480	65	na
GCF_000173195.1	PRJNA224116	SAMN02393764	ABWB00000000.1	na	512768	1313	Streptococcus pneumoniae BS457	strain=BS457	na	latest	Contig	Major	Full	2010/08/12	ASM17319v1	Center for Genomic Sciences, Allegheny-Singer Research Institute	GCA_000173195.1	identical	https://ftp.ncbi.nlm.nih.gov/genomes/all/GCF/000/173/195/GCF_000173195.1_ASM17319v1	na	na	na	haploid	bacteria	2053197	2053197	39.5	0	97	97	NCBI RefSeq	NCBI Prokaryotic Genome Annotation Pipeline (PGAP)	12/30/22	2117	1934	36	na
GCF_000173355.1	PRJNA224116	SAMN00008758	ABXA00000000.1	na	561177	33029	Anaerococcus hydrogenalis DSM 7454	strain=DSM 7454	na	latest	Contig	Major	Full	2008/10/01	ASM17335v1	Washington University Genome Sequencing Center	GCA_000173355.1	identical	https://ftp.ncbi.nlm.nih.gov/genomes/all/GCF/000/173/355/GCF_000173355.1_ASM17335v1	na	assembly from type material	na	haploid	bacteria	1889366	1889366	29.5	0	52	52	NCBI RefSeq	NCBI Prokaryotic Genome Annotation Pipeline (PGAP)	04/23/23	2017	1814	65	na
GCF_000173455.1	PRJNA224116	SAMN00008795	ABXY00000000.1	na	566552	1686	Bifidobacterium catenulatum DSM 16992 = JCM 1194 = LMG 11043	strain=DSM 16992	na	latest	Contig	Major	Full	2008/10/23	ASM17345v1	Washington University Genome Sequencing Center	GCA_000173455.1	identical	https://ftp.ncbi.nlm.nih.gov/genomes/all/GCF/000/173/455/GCF_000173455.1_ASM17345v1	na	assembly from type material	na	haploid	bacteria	2058429	2058429	56.0	0	31	31	NCBI RefSeq	NCBI Prokaryotic Genome Annotation Pipeline (PGAP)	05/16/23	1766	1662	64	na
GCF_000173155.1	PRJNA224116	SAMN02472006	ABVY00000000.1	na	558270	554	Pectobacterium carotovorum subsp. carotovorum WPP14	strain=WPP14	na	latest	Contig	Major	Full	2008/09/09	ASM17315v1	University of Wisconsin	GCA_000173155.1	identical	https://ftp.ncbi.nlm.nih.gov/genomes/all/GCF/000/173/155/GCF_000173155.1_ASM17315v1	na	na	na	haploid	bacteria	4823187	4823187	52.0	0	741	741	NCBI RefSeq	NCBI Prokaryotic Genome Annotation Pipeline (PGAP)	02/14/20	4420	3856	66	18986251
GCF_000173315.1	PRJNA224116	SAMN02393768	ABWV00000000.1	na	521005	727	Haemophilus influenzae 7P49H1	strain=7P49H1	na	latest	Contig	Major	Full	2009/05/08	ASM17331v1	Center for Genomic Sciences, Allegheny-Singer Research Institute	GCA_000173315.1	identical	https://ftp.ncbi.nlm.nih.gov/genomes/all/GCF/000/173/315/GCF_000173315.1_ASM17331v1	na	na	na	haploid	bacteria	1827667	1827667	37.5	0	19	19	NCBI RefSeq	NCBI Prokaryotic Genome Annotation Pipeline (PGAP)	03/07/23	1803	1676	67	22970300
GCF_000173415.1	PRJNA224116	SAMN00008853	ABXW00000000.1	na	520999	126385	Providencia alcalifaciens DSM 30120	strain=DSM 30120	na	latest	Contig	Major	Full	2008/10/23	ASM17341v1	Washington University Genome Sequencing Center	GCA_000173415.1	identical	https://ftp.ncbi.nlm.nih.gov/genomes/all/GCF/000/173/415/GCF_000173415.1_ASM17341v1	na	assembly from type material	na	haploid	bacteria	4029346	4029346	41.5	0	79	79	NCBI RefSeq	NCBI Prokaryotic Genome Annotation Pipeline (PGAP)	04/17/23	3846	3725	58	na
GCF_000173555.1	PRJNA224116	SAMN02441783	ABYK00000000.1	na	513049	129910	Limnospira maxima CS-328	strain=CS-328	na	latest	Contig	Major	Full	2008/10/15	ASM17355v1	US DOE Joint Genome Institute (JGI-PGF)	GCA_000173555.1	identical	https://ftp.ncbi.nlm.nih.gov/genomes/all/GCF/000/173/555/GCF_000173555.1_ASM17355v1	na	na	na	haploid	bacteria	6003314	6003314	44.5	0	129	129	NCBI RefSeq	NCBI Prokaryotic Genome Annotation Pipeline (PGAP)	05/01/23	5756	5239	45	21890670
GCF_000173435.1	PRJNA224116	SAMN00008796	ABXX00000000.2	na	547043	28026	Bifidobacterium pseudocatenulatum DSM 20438 = JCM 1200 = LMG 10505	strain=DSM 20438	na	latest	Contig	Major	Full	2009/02/03	ASM17343v1	Washington University Genome Sequencing Center	GCA_000173435.1	identical	https://ftp.ncbi.nlm.nih.gov/genomes/all/GCF/000/173/435/GCF_000173435.1_ASM17343v1	na	assembly from type material	na	haploid	bacteria	2304808	2304808	56.0	0	36	36	NCBI RefSeq	NCBI Prokaryotic Genome Annotation Pipeline (PGAP)	05/16/23	1934	1790	84	na
GCF_000173675.1	PRJNA224116	SAMN00000681	ABZV00000000.1	na	553177	1019	Capnocytophaga sputigena ATCC 33612	strain=Capno	na	latest	Contig	Major	Full	2008/11/21	ASM17367v1	J. Craig Venter Institute	GCA_000173675.1	identical	https://ftp.ncbi.nlm.nih.gov/genomes/all/GCF/000/173/675/GCF_000173675.1_ASM17367v1	na	na	na	haploid	bacteria	2997845	2997845	38.0	0	65	65	NCBI RefSeq	NCBI Prokaryotic Genome Annotation Pipeline (PGAP)	10/05/22	2750	2660	45	na
GCF_000173775.1	PRJNA224116	SAMN00005360	ACCD00000000.1	na	527004	29485	Yersinia rohdei ATCC 43380	strain=ATCC 43380	na	latest	Contig	Major	Full	2009/06/01	ASM17377v1	Naval Medical Research Center	GCA_000173775.1	identical	https://ftp.ncbi.nlm.nih.gov/genomes/all/GCF/000/173/775/GCF_000173775.1_ASM17377v1	na	assembly from type material	na	haploid	bacteria	4317478	4317478	46.5	0	141	141	NCBI RefSeq	NCBI Prokaryotic Genome Annotation Pipeline (PGAP)	05/16/23	3876	3727	72	na
GCF_000173935.1	PRJNA224116	SAMN00008839	ACEN00000000.1	na	546264	484	Neisseria flavescens NRL30031/H210	strain=NRL30031/H210	na	latest	Contig	Major	Full	2009/02/03	ASM17393v1	Washington University Genome Sequencing Center	GCA_000173935.1	identical	https://ftp.ncbi.nlm.nih.gov/genomes/all/GCF/000/173/935/GCF_000173935.1_ASM17393v1	na	na	na	haploid	bacteria	2205588	2205588	49.0	0	117	117	NCBI RefSeq	NCBI Prokaryotic Genome Annotation Pipeline (PGAP)	12/30/22	2238	2053	64	na
GCF_000173395.1	PRJNA224116	SAMN02471436	ABXK00000000.1	na	557601	470	Acinetobacter baumannii AB900	strain=AB900	na	latest	Contig	Major	Full	2008/12/05	ASM17339v1	Infectious Disease and Genomics Laboratory, Center of Excellence in Bioinformatics and Life Sciences, SUNY-Buffalo	GCA_000173395.1	identical	https://ftp.ncbi.nlm.nih.gov/genomes/all/GCF/000/173/395/GCF_000173395.1_ASM17339v1	na	na	na	haploid	bacteria	3910877	3910877	38.5	0	68	68	NCBI RefSeq	NCBI Prokaryotic Genome Annotation Pipeline (PGAP)	09/23/22	3764	3620	63	18931120
GCF_000173635.1	PRJNA224116	SAMN02470537	ABZT00000000.1	na	574965	1313	Streptococcus pneumoniae CCRI 1974M2	strain=CCRI 1974M2	na	latest	Contig	Major	Full	2008/11/19	ASM17363v1	McGill University	GCA_000173635.1	identical	https://ftp.ncbi.nlm.nih.gov/genomes/all/GCF/000/173/635/GCF_000173635.1_ASM17363v1	na	na	na	haploid	bacteria	1998515	1998515	39.5	0	130	130	NCBI RefSeq	NCBI Prokaryotic Genome Annotation Pipeline (PGAP)	08/21/22	2069	1843	46	19351617
GCF_000173735.1	PRJNA224116	SAMN00005136	ACCB00000000.1	na	527002	29483	Yersinia aldovae ATCC 35236	strain=ATCC 35236	na	latest	Contig	Major	Full	2009/06/01	ASM17373v1	Naval Medical Research Center	GCA_000173735.1	identical	https://ftp.ncbi.nlm.nih.gov/genomes/all/GCF/000/173/735/GCF_000173735.1_ASM17373v1	na	assembly from type material	na	haploid	bacteria	4304926	4304926	47.5	0	210	210	NCBI RefSeq	NCBI Prokaryotic Genome Annotation Pipeline (PGAP)	07/07/23	3979	3621	83	na
GCF_000173895.1	PRJNA224116	SAMN00008837	ACDY00000000.2	na	546262	483	Neisseria cinerea ATCC 14685	strain=ATCC 14685	na	latest	Contig	Major	Full	2009/09/24	ASM17389v1	Washington University Genome Sequencing Center	GCA_000173895.1	identical	https://ftp.ncbi.nlm.nih.gov/genomes/all/GCF/000/173/895/GCF_000173895.1_ASM17389v1	na	assembly from type material	na	haploid	bacteria	1872773	1872773	50.5	0	35	35	NCBI RefSeq	NCBI Prokaryotic Genome Annotation Pipeline (PGAP)	04/23/23	1842	1707	67	na
GCF_000173615.1	PRJNA224116	SAMN02436268	ABZS00000000.1	representative genome	432331	304736	Sulfurihydrogenibium yellowstonense SS-5	strain=SS-5	na	latest	Contig	Major	Full	2009/05/18	ASM17361v1	TIGR	GCA_000173615.1	identical	https://ftp.ncbi.nlm.nih.gov/genomes/all/GCF/000/173/615/GCF_000173615.1_ASM17361v1	na	assembly from type material	na	haploid	bacteria	1534471	1534471	32.5	0	228	228	NCBI RefSeq	NCBI Prokaryotic Genome Annotation Pipeline (PGAP)	05/07/23	1630	1504	48	19136599
GCF_000173715.1	PRJNA224116	SAMN00005357	ACCA00000000.1	na	527012	28152	Yersinia kristensenii ATCC 33638	strain=ATCC 33638	na	latest	Contig	Major	Full	2009/06/01	ASM17371v1	Naval Medical Research Center	GCA_000173715.1	identical	https://ftp.ncbi.nlm.nih.gov/genomes/all/GCF/000/173/715/GCF_000173715.1_ASM17371v1	na	assembly from type material	na	haploid	bacteria	5042394	5042394	47.0	0	153	153	NCBI RefSeq	NCBI Prokaryotic Genome Annotation Pipeline (PGAP)	05/16/23	4601	4271	84	na
GCF_000173815.1	PRJNA224116	SAMN00000025	ACCL00000000.2	na	478749	168384	Marvinbryantia formatexigens DSM 14469	strain=DSM 14469	na	latest	Contig	Major	Full	2009/06/22	ASM17381v1	Washington University Genome Sequencing Center	GCA_000173815.1	identical	https://ftp.ncbi.nlm.nih.gov/genomes/all/GCF/000/173/815/GCF_000173815.1_ASM17381v1	na	assembly from type material	na	haploid	bacteria	4548960	4548960	49.5	0	58	58	NCBI RefSeq	NCBI Prokaryotic Genome Annotation Pipeline (PGAP)	04/11/23	4297	4118	71	na
GCF_000173875.1	PRJNA224116	SAMN00008841	ACDX00000000.2	na	546266	488	Neisseria mucosa ATCC 25996	strain=ATCC 25996	na	latest	Contig	Major	Full	2009/09/04	ASM17387v1	Washington University Genome Sequencing Center	GCA_000173875.1	identical	https://ftp.ncbi.nlm.nih.gov/genomes/all/GCF/000/173/875/GCF_000173875.1_ASM17387v1	na	na	na	haploid	bacteria	2578748	2578748	51.0	0	67	67	NCBI RefSeq	NCBI Prokaryotic Genome Annotation Pipeline (PGAP)	12/30/22	2556	2298	66	na
GCF_000173975.1	PRJNA224116	SAMN02415618	ACEP00000000.1	na	411469	39488	Anaerobutyricum hallii DSM 3353	strain=DSM 3353	na	latest	Contig	Major	Full	2009/02/03	ASM17397v1	Washington University Genome Sequencing Center	GCA_000173975.1	identical	https://ftp.ncbi.nlm.nih.gov/genomes/all/GCF/000/173/975/GCF_000173975.1_ASM17397v1	na	assembly from type material	na	haploid	bacteria	3290996	3290996	38.0	0	175	175	NCBI RefSeq	NCBI Prokaryotic Genome Annotation Pipeline (PGAP)	04/11/23	2958	2810	70	na
GCF_000174095.1	PRJNA224116	SAMN02472032	ACFP00000000.1	representative genome	77037	77037	Wolbachia endosymbiont of Muscidifurax uniraptor	na	wUni	latest	Scaffold	Major	Full	2009/03/24	wUni_1.0	Uppsala University	GCA_000174095.1	identical	https://ftp.ncbi.nlm.nih.gov/genomes/all/GCF/000/174/095/GCF_000174095.1_wUni_1.0	na	na	na	haploid	bacteria	867873	866516	35.0	0	256	256	NCBI RefSeq	NCBI Prokaryotic Genome Annotation Pipeline (PGAP)	07/26/22	1002	815	29	19307581
GCF_000174155.1	PRJNA224116	SAMN02470283	ACFT00000000.1	na	591023	51047	Actinobacillus minor 202	strain=202	na	latest	Contig	Major	Full	2009/02/09	ASM17415v1	McGill University	GCA_000174155.1	identical	https://ftp.ncbi.nlm.nih.gov/genomes/all/GCF/000/174/155/GCF_000174155.1_ASM17415v1	na	na	na	haploid	bacteria	2127148	2127148	39.0	0	154	154	NCBI RefSeq	NCBI Prokaryotic Genome Annotation Pipeline (PGAP)	02/12/23	2064	1980	33	19819087
GCF_000174195.1	PRJNA224116	SAMN00008857	ACFY00000000.1	na	622312	360807	Roseburia inulinivorans DSM 16841	strain=DSM 16841	na	latest	Contig	Major	Full	2009/03/12	ASM17419v1	Washington University Genome Sequencing Center	GCA_000174195.1	identical	https://ftp.ncbi.nlm.nih.gov/genomes/all/GCF/000/174/195/GCF_000174195.1_ASM17419v1	na	assembly from type material	na	haploid	bacteria	4048462	4048462	41.5	0	179	179	NCBI RefSeq	NCBI Prokaryotic Genome Annotation Pipeline (PGAP)	07/07/23	4054	3760	65	na
GCF_000173595.1	PRJNA224116	SAMN02470536	ABZC00000000.1	na	570507	1313	Streptococcus pneumoniae CCRI 1974	strain=CCRI 1974	na	latest	Contig	Major	Full	2008/11/14	ASM17359v1	McGill University	GCA_000173595.1	identical	https://ftp.ncbi.nlm.nih.gov/genomes/all/GCF/000/173/595/GCF_000173595.1_ASM17359v1	na	na	na	haploid	bacteria	2000683	2000683	39.5	0	121	121	NCBI RefSeq	NCBI Prokaryotic Genome Annotation Pipeline (PGAP)	02/12/23	2071	1843	48	19351617
GCF_000173655.1	PRJNA224116	SAMN00000714	ABZU00000000.1	na	553204	43765	Corynebacterium amycolatum SK46	strain=SK46	na	latest	Contig	Major	Full	2008/11/21	ASM17365v1	J. Craig Venter Institute	GCA_000173655.1	identical	https://ftp.ncbi.nlm.nih.gov/genomes/all/GCF/000/173/655/GCF_000173655.1_ASM17365v1	na	na	na	haploid	bacteria	2513912	2513912	58.5	0	48	48	NCBI RefSeq	NCBI Prokaryotic Genome Annotation Pipeline (PGAP)	04/23/23	2200	2125	54	na
GCF_000173695.1	PRJNA224116	SAMN02415228	ACBF00000000.1	na	573395	28901	Salmonella enterica subsp. enterica serovar Tennessee str. CDC07-0191	strain=CDC07-0191	na	latest	Contig	Major	Full	2008/12/04	ASM17369v1	CDC/CCID/NCZVED/DFBMD/EDLB	GCA_000173695.1	identical	https://ftp.ncbi.nlm.nih.gov/genomes/all/GCF/000/173/695/GCF_000173695.1_ASM17369v1	na	na	na	haploid	bacteria	4785739	4785739	52.0	0	94	94	NCBI RefSeq	NCBI Prokaryotic Genome Annotation Pipeline (PGAP)	07/22/22	4680	4363	99	na
GCF_000173755.1	PRJNA224116	SAMN00005359	ACCC00000000.1	na	527005	29486	Yersinia ruckeri ATCC 29473	strain=ATCC 29473	na	latest	Contig	Major	Full	2009/06/01	ASM17375v1	Naval Medical Research Center	GCA_000173755.1	identical	https://ftp.ncbi.nlm.nih.gov/genomes/all/GCF/000/173/755/GCF_000173755.1_ASM17375v1	na	assembly from type material	na	haploid	bacteria	3739990	3739990	47.0	0	174	174	NCBI RefSeq	NCBI Prokaryotic Genome Annotation Pipeline (PGAP)	05/16/23	3419	3253	65	na
GCF_000173915.1	PRJNA224116	SAMN00000721	ACDZ00000000.2	na	546270	1379	Gemella haemolysans ATCC 10379	strain=ATCC 10379	na	latest	Contig	Major	Full	2009/06/23	ASM17391v1	Human Microbiome Project	GCA_000173915.1	identical	https://ftp.ncbi.nlm.nih.gov/genomes/all/GCF/000/173/915/GCF_000173915.1_ASM17391v1	na	assembly from type material	na	haploid	bacteria	1916192	1916192	30.5	0	15	15	NCBI RefSeq	NCBI Prokaryotic Genome Annotation Pipeline (PGAP)	05/16/23	1765	1675	64	na
GCF_000176415.1	PRJNA224116	SAMN02393815	ADAJ00000000.1	na	675820	674	Vibrio mimicus VM223	strain=VM223	na	latest	Contig	Major	Full	2009/10/23	ASM17641v1	Los Alamos National Laboratory (LANL), National Microbial Pathogen Data Resource (NMPDR)	GCA_000176415.1	identical	https://ftp.ncbi.nlm.nih.gov/genomes/all/GCF/000/176/415/GCF_000176415.1_ASM17641v1	na	na	na	haploid	bacteria	4347971	4347971	46.0	0	8	8	NCBI RefSeq	NCBI Prokaryotic Genome Annotation Pipeline (PGAP)	02/22/23	4144	3934	116	21078967
GCF_000176515.1	PRJNA224116	SAMN02393821	ADAQ00000000.1	na	675812	673	Grimontia hollisae CIP 101886	strain=CIP 101886	na	latest	Contig	Major	Full	2009/10/29	ASM17651v1	Los Alamos National Laboratory (LANL), National Microbial Pathogen Data Resource (NMPDR)	GCA_000176515.1	identical	https://ftp.ncbi.nlm.nih.gov/genomes/all/GCF/000/176/515/GCF_000176515.1_ASM17651v1	na	assembly from type material	na	haploid	bacteria	4002786	4002786	49.0	0	13	13	NCBI RefSeq	NCBI Prokaryotic Genome Annotation Pipeline (PGAP)	02/12/23	3684	3512	136	na
GCF_000176715.1	PRJNA224116	SAMN02393818	ADBD00000000.1	na	675815	675815	Vibrio sp. RC586	strain=RC586	na	latest	Contig	Major	Full	2009/11/03	ASM17671v1	Los Alamos National Laboratory (LANL), National Microbial Pathogen Data Resource (NMPDR)	GCA_000176715.1	identical	https://ftp.ncbi.nlm.nih.gov/genomes/all/GCF/000/176/715/GCF_000176715.1_ASM17671v1	na	na	na	haploid	bacteria	4082591	4082591	46.0	0	16	16	NCBI RefSeq	NCBI Prokaryotic Genome Annotation Pipeline (PGAP)	12/28/22	3808	3588	119	na
GCF_000176775.1	PRJNA224116	SAMN00002501	ADBR00000000.1	na	596328	2052	Mobiluncus mulieris 28-1	strain=28-1	na	latest	Contig	Major	Full	2009/11/25	ASM17677v1	J. Craig Venter Institute	GCA_000176775.1	identical	https://ftp.ncbi.nlm.nih.gov/genomes/all/GCF/000/176/775/GCF_000176775.1_ASM17677v1	na	na	na	haploid	bacteria	2452380	2452380	55.0	0	55	55	NCBI RefSeq	NCBI Prokaryotic Genome Annotation Pipeline (PGAP)	12/21/22	2226	2122	52	na
GCF_000177115.1	PRJNA224116	SAMN00008358	ADEY00000000.1	na	596317	1282	Staphylococcus epidermidis SK135	strain=SK135	na	latest	Contig	Major	Full	2009/12/15	ASM17711v1	J. Craig Venter Institute	GCA_000177115.1	identical	https://ftp.ncbi.nlm.nih.gov/genomes/all/GCF/000/177/115/GCF_000177115.1_ASM17711v1	na	na	na	haploid	bacteria	2518045	2518045	32.0	0	33	33	NCBI RefSeq	NCBI Prokaryotic Genome Annotation Pipeline (PGAP)	12/30/22	2423	2188	93	na
GCF_000176955.1	PRJNA224116	SAMN00008345	ADDO00000000.1	na	596330	33031	Peptoniphilus lacrimalis 315-B	strain=315-B	na	latest	Contig	Major	Full	2009/12/15	ASM17695v1	J. Craig Venter Institute	GCA_000176955.1	identical	https://ftp.ncbi.nlm.nih.gov/genomes/all/GCF/000/176/955/GCF_000176955.1_ASM17695v1	na	na	na	haploid	bacteria	1699205	1699205	29.5	0	71	71	NCBI RefSeq	NCBI Prokaryotic Genome Annotation Pipeline (PGAP)	12/30/22	1631	1557	45	na
GCF_000177075.1	PRJNA224116	SAMN00003363	ADEG00000000.1	na	679190	28127	Prevotella buccalis ATCC 35310	strain=ATCC 35310	na	latest	Contig	Major	Full	2009/12/15	ASM17707v1	JCVI	GCA_000177075.1	identical	https://ftp.ncbi.nlm.nih.gov/genomes/all/GCF/000/177/075/GCF_000177075.1_ASM17707v1	na	assembly from type material	na	haploid	bacteria	3033961	3033961	45.0	0	118	118	NCBI RefSeq	NCBI Prokaryotic Genome Annotation Pipeline (PGAP)	05/02/23	2491	2366	56	na
GCF_000177135.1	PRJNA224116	SAMN02472084	ADFA00000000.1	na	693750	693750	Brucella sp. BO2	strain=BO2	na	latest	Contig	Major	Full	2010/09/03	ASM17713v1	Virginia Bioinformatics Institute, Virginia Tech, Blacksburg, VA	GCA_000177135.1	identical	https://ftp.ncbi.nlm.nih.gov/genomes/all/GCF/000/177/135/GCF_000177135.1_ASM17713v1	na	na	na	haploid	bacteria	3305941	3305941	57.0	0	174	174	NCBI RefSeq	NCBI Prokaryotic Genome Annotation Pipeline (PGAP)	05/12/23	3206	3064	57	na
GCF_000177335.1	PRJNA224116	SAMN00002506	ADFP00000000.1	na	352165	638849	Pyramidobacter piscolens W5455	strain=W5455	na	latest	Contig	Major	Full	2009/12/30	ASM17733v1	J. Craig Venter Institute	GCA_000177335.1	identical	https://ftp.ncbi.nlm.nih.gov/genomes/all/GCF/000/177/335/GCF_000177335.1_ASM17733v1	na	assembly from type material	na	haploid	bacteria	2562014	2562014	59.5	0	140	140	NCBI RefSeq	NCBI Prokaryotic Genome Annotation Pipeline (PGAP)	12/28/22	2478	2372	62	na
GCF_000177435.1	PRJNA224116	SAMN00009759	ADFU00000000.1	na	686660	29466	Veillonella parvula ATCC 17745	strain=ATCC 17745	na	latest	Contig	Major	Full	2009/12/30	ASM17743v1	JCVI	GCA_000177435.1	identical	https://ftp.ncbi.nlm.nih.gov/genomes/all/GCF/000/177/435/GCF_000177435.1_ASM17743v1	na	assembly from synonym type material	na	haploid	bacteria	2163473	2163473	38.5	0	19	19	NCBI RefSeq	NCBI Prokaryotic Genome Annotation Pipeline (PGAP)	05/16/23	1999	1930	55	na
GCF_000176875.1	PRJNA224116	SAMN00008343	ADCD00000000.1	na	596312	1270	Micrococcus luteus SK58	strain=SK58	na	latest	Contig	Major	Full	2010/02/24	ASM17687v1	J. Craig Venter Institute	GCA_000176875.1	identical	https://ftp.ncbi.nlm.nih.gov/genomes/all/GCF/000/176/875/GCF_000176875.1_ASM17687v1	na	na	na	haploid	bacteria	2622687	2622687	72.5	0	112	112	NCBI RefSeq	NCBI Prokaryotic Genome Annotation Pipeline (PGAP)	12/30/22	2522	2368	61	na
GCF_000177055.1	PRJNA224116	SAMN00003362	ADEF00000000.1	na	679189	386414	Prevotella timonensis CRIS 5C-B1	strain=CRIS 5C-B1	na	latest	Contig	Major	Full	2009/12/15	ASM17705v1	JCVI	GCA_000177055.1	identical	https://ftp.ncbi.nlm.nih.gov/genomes/all/GCF/000/177/055/GCF_000177055.1_ASM17705v1	na	na	na	haploid	bacteria	2796067	2796067	42.0	0	72	72	NCBI RefSeq	NCBI Prokaryotic Genome Annotation Pipeline (PGAP)	02/10/23	2265	2164	56	na
GCF_000177155.1	PRJNA224116	SAMN02472085	ADFB00000000.1	na	693748	693748	Brucella sp. NF 2653	strain=NF 2653	na	latest	Contig	Major	Full	2010/09/03	ASM17715v1	Virginia Bioinformatics Institute, Virginia Tech, Blacksburg, VA	GCA_000177155.1	identical	https://ftp.ncbi.nlm.nih.gov/genomes/all/GCF/000/177/155/GCF_000177155.1_ASM17715v1	na	na	na	haploid	bacteria	3110281	3110281	57.0	0	113	113	NCBI RefSeq	NCBI Prokaryotic Genome Annotation Pipeline (PGAP)	04/24/23	2986	2734	56	na
GCF_000177315.1	PRJNA224116	SAMN00008342	ADFO00000000.1	na	553171	28125	Prevotella bivia JCVIHMP010	strain=JCVIHMP010	na	latest	Contig	Major	Full	2009/12/30	ASM17731v1	J. Craig Venter Institute	GCA_000177315.1	identical	https://ftp.ncbi.nlm.nih.gov/genomes/all/GCF/000/177/315/GCF_000177315.1_ASM17731v1	na	assembly from type material	na	haploid	bacteria	2424432	2424432	39.5	0	121	121	NCBI RefSeq	NCBI Prokaryotic Genome Annotation Pipeline (PGAP)	10/05/22	2134	2009	51	na
GCF_000177355.1	PRJNA224116	SAMN00003364	ADFQ00000000.1	representative genome	679191	419005	Prevotella amnii CRIS 21A-A	strain=CRIS 21A-A	na	latest	Contig	Major	Full	2010/09/21	ASM17735v1	JCVI	GCA_000177355.1	identical	https://ftp.ncbi.nlm.nih.gov/genomes/all/GCF/000/177/355/GCF_000177355.1_ASM17735v1	na	na	na	haploid	bacteria	2415558	2415558	36.0	0	117	117	NCBI RefSeq	NCBI Prokaryotic Genome Annotation Pipeline (PGAP)	10/05/22	2140	2007	55	na
GCF_000177395.1	PRJNA224116	SAMN00015387	ADFS00000000.1	na	679194	1747	Cutibacterium acnes J139	strain=J139	na	latest	Contig	Major	Full	2009/12/30	ASM17739v1	JCVI	GCA_000177395.1	identical	https://ftp.ncbi.nlm.nih.gov/genomes/all/GCF/000/177/395/GCF_000177395.1_ASM17739v1	na	na	na	haploid	bacteria	2481963	2481963	60.0	0	7	7	NCBI RefSeq	NCBI Prokaryotic Genome Annotation Pipeline (PGAP)	04/17/23	2395	2185	51	na
GCF_000177455.1	PRJNA224116	SAMN02472092	ADFY00000000.1	na	673189	251701	Pseudomonas syringae pv. tomato K40	strain=K40	na	latest	Contig	Major	Full	2010/02/04	ASM17745v1	Virginia Tech	GCA_000177455.1	identical	https://ftp.ncbi.nlm.nih.gov/genomes/all/GCF/000/177/455/GCF_000177455.1_ASM17745v1	na	na	na	haploid	bacteria	6153658	6153658	58.5	0	582	582	NCBI RefSeq	NCBI Prokaryotic Genome Annotation Pipeline (PGAP)	12/30/22	5871	5541	46	na
GCF_000177495.1	PRJNA224116	SAMN02472091	ADGA00000000.1	na	673265	251701	Pseudomonas syringae pv. tomato NCPPB 1108	strain=NCPPB 1108	na	latest	Contig	Major	Full	2010/02/04	ASM17749v1	Virginia Tech	GCA_000177495.1	identical	https://ftp.ncbi.nlm.nih.gov/genomes/all/GCF/000/177/495/GCF_000177495.1_ASM17749v1	na	na	na	haploid	bacteria	6082048	6082048	58.5	0	304	304	NCBI RefSeq	NCBI Prokaryotic Genome Annotation Pipeline (PGAP)	12/30/22	5645	5423	50	na
GCF_000177555.1	PRJNA224116	SAMN00006220	ADGP00000000.1	na	699218	699192	Megasphaera genomosp. type_1 str. 28L	strain=28L	na	latest	Contig	Major	Full	2010/03/09	ASM17755v1	JCVI	GCA_000177555.1	identical	https://ftp.ncbi.nlm.nih.gov/genomes/all/GCF/000/177/555/GCF_000177555.1_ASM17755v1	na	na	na	haploid	bacteria	1726197	1726197	46.0	0	34	34	NCBI RefSeq	NCBI Prokaryotic Genome Annotation Pipeline (PGAP)	12/28/22	1618	1545	56	na
GCF_000177755.1	PRJNA224116	SAMN02470230	ADHG00000000.1	na	713605	147802	Lactobacillus iners AB-1	strain=AB-1	na	latest	Contig	Major	Full	2010/02/02	ASM17775v1	University of Western Ontario	GCA_000177755.1	identical	https://ftp.ncbi.nlm.nih.gov/genomes/all/GCF/000/177/755/GCF_000177755.1_ASM17775v1	na	na	na	haploid	bacteria	1287456	1287456	32.5	0	7	7	NCBI RefSeq	NCBI Prokaryotic Genome Annotation Pipeline (PGAP)	03/12/23	1239	1164	52	21059957
GCF_000177375.1	PRJNA224116	SAMN00003365	ADFR00000000.1	representative genome	679192	118748	Bulleidia extructa W1219	strain=W1219	na	latest	Contig	Major	Full	2010/01/05	ASM17737v1	JCVI	GCA_000177375.1	identical	https://ftp.ncbi.nlm.nih.gov/genomes/all/GCF/000/177/375/GCF_000177375.1_ASM17737v1	na	assembly from type material	na	haploid	bacteria	1419583	1419583	36.0	0	16	16	NCBI RefSeq	NCBI Prokaryotic Genome Annotation Pipeline (PGAP)	12/28/22	1453	1392	47	na
GCF_000177475.1	PRJNA224116	SAMN02472093	ADFZ00000000.1	na	673198	251701	Pseudomonas syringae pv. tomato Max13	strain=Max13	na	latest	Contig	Major	Full	2010/01/25	ASM17747v1	Virginia Tech	GCA_000177475.1	identical	https://ftp.ncbi.nlm.nih.gov/genomes/all/GCF/000/177/475/GCF_000177475.1_ASM17747v1	na	na	na	haploid	bacteria	6105073	6105073	58.5	0	349	349	NCBI RefSeq	NCBI Prokaryotic Genome Annotation Pipeline (PGAP)	12/30/22	5771	5514	51	na
GCF_000177575.1	PRJNA224116	SAMN00003361	ADGR00000000.1	na	679188	47770	Lactobacillus crispatus 214-1	strain=214-1	na	latest	Contig	Major	Full	2010/03/11	ASM17757v1	JCVI	GCA_000177575.1	identical	https://ftp.ncbi.nlm.nih.gov/genomes/all/GCF/000/177/575/GCF_000177575.1_ASM17757v1	na	na	na	haploid	bacteria	2068805	2068805	36.5	0	187	187	NCBI RefSeq	NCBI Prokaryotic Genome Annotation Pipeline (PGAP)	12/30/22	2159	1996	60	na
GCF_000177675.1	PRJNA224116	SAMN02441797	ADGX00000000.1	na	102897	102897	Parafrankia sp. EUN1f	strain=EUN1f	na	latest	Contig	Major	Full	2010/02/04	ASM17767v1	US DOE Joint Genome Institute (JGI-PGF)	GCA_000177675.1	identical	https://ftp.ncbi.nlm.nih.gov/genomes/all/GCF/000/177/675/GCF_000177675.1_ASM17767v1	na	na	na	haploid	bacteria	9352740	9352740	70.5	0	396	396	NCBI RefSeq	NCBI Prokaryotic Genome Annotation Pipeline (PGAP)	07/26/22	8051	7593	61	na
GCF_000177735.1	PRJNA224116	SAMN02469412	ADHB00000000.1	na	710096	470	Acinetobacter baumannii AB059	strain=AB059	na	latest	Contig	Major	Full	2010/01/25	ASM17773v1	Case Western Reserve University	GCA_000177735.1	identical	https://ftp.ncbi.nlm.nih.gov/genomes/all/GCF/000/177/735/GCF_000177735.1_ASM17773v1	na	na	na	haploid	bacteria	3909418	3909418	39.0	0	1062	1062	NCBI RefSeq	NCBI Prokaryotic Genome Annotation Pipeline (PGAP)	11/04/22	4163	3776	26	20530228
GCF_000177775.1	PRJNA224116	SAMN02393772	ADHN00000000.1	na	595501	1313	Streptococcus pneumoniae BS455	strain=BS455	na	latest	Contig	Major	Full	2010/08/11	ASM17777v1	Center for Genomic Sciences, Allegheny-Singer Research Institute	GCA_000177775.1	identical	https://ftp.ncbi.nlm.nih.gov/genomes/all/GCF/000/177/775/GCF_000177775.1_ASM17777v1	na	na	na	haploid	bacteria	2084124	2084124	39.5	0	113	113	NCBI RefSeq	NCBI Prokaryotic Genome Annotation Pipeline (PGAP)	12/30/22	2190	1968	43	na
GCF_000178035.1	PRJNA224116	SAMN02595394	ADJK00000000.1	na	553580	1280	Staphylococcus aureus A8819	strain=A8819	na	latest	Contig	Major	Full	2010/04/20	ASM17803v1	Broad Institute	GCA_000178035.1	identical	https://ftp.ncbi.nlm.nih.gov/genomes/all/GCF/000/178/035/GCF_000178035.1_ASM17803v1	na	na	na	haploid	bacteria	2916471	2916471	32.5	0	48	48	NCBI RefSeq	NCBI Prokaryotic Genome Annotation Pipeline (PGAP)	12/30/22	3005	2817	83	na
GCF_000177595.1	PRJNA224116	SAMN02471820	ADGS00000000.1	na	703612	96241	Bacillus subtilis subsp. spizizenii ATCC 6633 = JCM 2499	strain=ATCC 6633	na	latest	Contig	Major	Full	2010/05/17	ASM17759v1	Department of Microbiology, University of Illinois, Urbana-Champaign	GCA_000177595.1	identical	https://ftp.ncbi.nlm.nih.gov/genomes/all/GCF/000/177/595/GCF_000177595.1_ASM17759v1	na	na	na	haploid	bacteria	3978576	3978576	43.5	0	37	37	NCBI RefSeq	NCBI Prokaryotic Genome Annotation Pipeline (PGAP)	05/14/23	4102	3881	79	na
GCF_000177695.1	PRJNA224116	SAMN02469414	ADGZ00000000.1	na	710094	470	Acinetobacter baumannii AB056	strain=AB056	na	latest	Contig	Major	Full	2010/01/25	ASM17769v1	Case Western Reserve University	GCA_000177695.1	identical	https://ftp.ncbi.nlm.nih.gov/genomes/all/GCF/000/177/695/GCF_000177695.1_ASM17769v1	na	na	na	haploid	bacteria	3844254	3844254	39.0	0	959	959	NCBI RefSeq	NCBI Prokaryotic Genome Annotation Pipeline (PGAP)	11/04/22	4031	3681	24	20530228
GCF_000177995.1	PRJNA224116	SAMN02595392	ADJI00000000.1	na	553590	1280	Staphylococcus aureus A9754	strain=A9754	na	latest	Contig	Major	Full	2010/04/16	ASM17799v1	Broad Institute	GCA_000177995.1	identical	https://ftp.ncbi.nlm.nih.gov/genomes/all/GCF/000/177/995/GCF_000177995.1_ASM17799v1	na	na	na	haploid	bacteria	2930317	2930317	32.5	0	59	59	NCBI RefSeq	NCBI Prokaryotic Genome Annotation Pipeline (PGAP)	12/30/22	3003	2821	74	na
GCF_000178095.1	PRJNA224116	SAMN00002160	ADJN00000000.1	representative genome	596329	1261	Peptostreptococcus anaerobius 653-L	strain=653-L	na	latest	Contig	Major	Full	2010/02/18	ASM17809v1	J. Craig Venter Institute	GCA_000178095.1	identical	https://ftp.ncbi.nlm.nih.gov/genomes/all/GCF/000/178/095/GCF_000178095.1_ASM17809v1	na	na	na	haploid	bacteria	2083092	2083092	35.5	0	73	73	NCBI RefSeq	NCBI Prokaryotic Genome Annotation Pipeline (PGAP)	03/24/23	1933	1841	58	na
GCF_000182895.1	PRJNA29797	SAMN02953595	AACS00000000.2	representative genome	240176	5346	Coprinopsis cinerea okayama7#130	strain=okayama7#130	na	latest	Contig	Major	Full	2010/06/16	CC3	Broad Institute	GCA_000182895.1	identical	https://ftp.ncbi.nlm.nih.gov/genomes/all/GCF/000/182/895/GCF_000182895.1_CC3	na	na	na	haploid	fungi	36150142	36150142	51.5	13	67	67	Broad Institute	Annotation submitted by Broad Institute	09/05/17	13657	13355	290	20547848
GCF_000143585.1	PRJNA224116	SAMN02463840	ADDW00000000.1	na	563032	2047	Rothia dentocariosa M567	strain=M567	na	latest	Scaffold	Major	Full	2010/07/09	ASM14358v1	Broad Institute	GCA_000143585.1	identical	https://ftp.ncbi.nlm.nih.gov/genomes/all/GCF/000/143/585/GCF_000143585.1_ASM14358v1	na	na	na	haploid	bacteria	2532787	2522580	53.5	1	6	26	NCBI RefSeq	NCBI Prokaryotic Genome Annotation Pipeline (PGAP)	07/25/23	2203	2118	62	na
GCF_000164355.1	PRJNA224116	SAMN00189180	ADTR00000000.1	na	749527	562	Escherichia coli MS 21-1	strain=MS 21-1	na	latest	Scaffold	Major	Full	2010/05/26	ASM16435v1	Genome Sequencing Center (GSC) at Washington University (WashU) School of Medicine	GCA_000164355.1	identical	https://ftp.ncbi.nlm.nih.gov/genomes/all/GCF/000/164/355/GCF_000164355.1_ASM16435v1	na	na	na	haploid	bacteria	5308986	5282923	50.0	0	206	540	NCBI RefSeq	NCBI Prokaryotic Genome Annotation Pipeline (PGAP)	05/16/23	5384	5041	79	na
GCF_000164035.1	PRJNA224116	SAMN00120564	ADMS00000000.1	na	742159	72556	Achromobacter piechaudii ATCC 43553	strain=ATCC 43553	na	latest	Scaffold	Major	Full	2010/04/09	ASM16403v1	Baylor College of Medicine	GCA_000164035.1	identical	https://ftp.ncbi.nlm.nih.gov/genomes/all/GCF/000/164/035/GCF_000164035.1_ASM16403v1	na	na	na	haploid	bacteria	6154438	6071093	64.5	0	26	154	NCBI RefSeq	NCBI Prokaryotic Genome Annotation Pipeline (PGAP)	12/19/22	5677	5464	60	na
GCF_000090945.1	PRJNA224116	SAMN02463827	ADCS00000000.1	na	575609	652713	Peptoniphilus sp. oral taxon 386 str. F0131	strain=F0131	na	latest	Scaffold	Major	Full	2010/06/17	ASM9094v1	Broad Institute	GCA_000090945.1	identical	https://ftp.ncbi.nlm.nih.gov/genomes/all/GCF/000/090/945/GCF_000090945.1_ASM9094v1	na	na	na	haploid	bacteria	1569385	1550062	30.5	1	11	72	NCBI RefSeq	NCBI Prokaryotic Genome Annotation Pipeline (PGAP)	07/24/22	1549	1465	57	na
GCF_000180015.1	PRJNA224116	SAMN00116776	AEKL00000000.1	na	908339	1632	Limosilactobacillus oris PB013-T2-3	strain=PB013-T2-3	na	latest	Contig	Major	Full	2010/11/04	ASM18001v1	J. Craig Venter Institute	GCA_000180015.1	identical	https://ftp.ncbi.nlm.nih.gov/genomes/all/GCF/000/180/015/GCF_000180015.1_ASM18001v1	na	na	na	haploid	bacteria	2115990	2115990	49.5	0	89	89	NCBI RefSeq	NCBI Prokaryotic Genome Annotation Pipeline (PGAP)	10/21/22	2090	1983	65	na
GCF_000142965.1	PRJNA224116	SAMN02463839	ADDV00000000.1	na	563008	28135	Prevotella oris C735	strain=C735	na	latest	Scaffold	Major	Full	2010/06/18	ASM14296v1	Broad Institute	GCA_000142965.1	identical	https://ftp.ncbi.nlm.nih.gov/genomes/all/GCF/000/142/965/GCF_000142965.1_ASM14296v1	na	na	na	haploid	bacteria	3346228	3321878	43.5	1	57	127	NCBI RefSeq	NCBI Prokaryotic Genome Annotation Pipeline (PGAP)	07/25/23	2874	2682	62	na
GCF_000164235.1	PRJNA224116	SAMN00189164	ADTL00000000.1	na	749537	562	Escherichia coli MS 115-1	strain=MS 115-1	na	latest	Scaffold	Major	Full	2010/05/26	ASM16423v1	Genome Sequencing Center (GSC) at Washington University (WashU) School of Medicine	GCA_000164235.1	identical	https://ftp.ncbi.nlm.nih.gov/genomes/all/GCF/000/164/235/GCF_000164235.1_ASM16423v1	na	na	na	haploid	bacteria	4822312	4797820	50.5	0	161	423	NCBI RefSeq	NCBI Prokaryotic Genome Annotation Pipeline (PGAP)	05/16/23	4734	4470	73	na
GCF_000164295.1	PRJNA224116	SAMN00189181	ADTO00000000.1	na	749528	562	Escherichia coli MS 45-1	strain=MS 45-1	na	latest	Scaffold	Major	Full	2010/05/26	ASM16429v1	Genome Sequencing Center (GSC) at Washington University (WashU) School of Medicine	GCA_000164295.1	identical	https://ftp.ncbi.nlm.nih.gov/genomes/all/GCF/000/164/295/GCF_000164295.1_ASM16429v1	na	na	na	haploid	bacteria	5017759	4994869	50.0	0	152	396	NCBI RefSeq	NCBI Prokaryotic Genome Annotation Pipeline (PGAP)	05/16/23	4883	4550	71	na
GCF_000146655.1	PRJNA224116	SAMN00117532	AEEF00000000.1	na	862513	487	Neisseria meningitidis ATCC 13091	strain=ATCC 13091	na	latest	Scaffold	Major	Full	2010/09/01	ASM14665v1	Baylor College of Medicine	GCA_000146655.1	identical	https://ftp.ncbi.nlm.nih.gov/genomes/all/GCF/000/146/655/GCF_000146655.1_ASM14665v1	na	na	na	haploid	bacteria	2262611	2158793	51.5	1	27	147	NCBI RefSeq	NCBI Prokaryotic Genome Annotation Pipeline (PGAP)	07/25/23	2231	2045	60	na
GCF_000146835.1	PRJNA224116	SAMN00215925	AEER00000000.1	na	864566	195	Campylobacter coli JV20	strain=JV20	na	latest	Scaffold	Major	Full	2010/09/03	ASM14683v1	Baylor College of Medicine	GCA_000146835.1	identical	https://ftp.ncbi.nlm.nih.gov/genomes/all/GCF/000/146/835/GCF_000146835.1_ASM14683v1	na	na	na	haploid	bacteria	1705064	1678593	31.0	1	11	34	NCBI RefSeq	NCBI Prokaryotic Genome Annotation Pipeline (PGAP)	07/24/22	1758	1663	46	na
GCF_000146775.1	PRJNA224116	SAMN00210789	AEEQ00000000.1	na	871562	1689	Bifidobacterium dentium ATCC 27679	strain=ATCC 27679	na	latest	Scaffold	Major	Full	2010/09/03	ASM14677v1	Baylor College of Medicine	GCA_000146775.1	identical	https://ftp.ncbi.nlm.nih.gov/genomes/all/GCF/000/146/775/GCF_000146775.1_ASM14677v1	na	na	na	haploid	bacteria	2645781	2633776	58.0	1	10	24	NCBI RefSeq	NCBI Prokaryotic Genome Annotation Pipeline (PGAP)	03/25/23	2243	2172	65	na
GCF_000164335.1	PRJNA224116	SAMN00189176	ADTQ00000000.1	na	749547	562	Escherichia coli MS 187-1	strain=MS 187-1	na	latest	Scaffold	Major	Full	2010/05/26	ASM16433v1	Genome Sequencing Center (GSC) at Washington University (WashU) School of Medicine	GCA_000164335.1	identical	https://ftp.ncbi.nlm.nih.gov/genomes/all/GCF/000/164/335/GCF_000164335.1_ASM16433v1	na	na	na	haploid	bacteria	4403159	4384173	50.5	0	107	310	NCBI RefSeq	NCBI Prokaryotic Genome Annotation Pipeline (PGAP)	05/16/23	4267	4014	77	na
GCF_000164535.1	PRJNA224116	SAMN00189179	ADUC00000000.1	na	749550	562	Escherichia coli MS 200-1	strain=MS 200-1	na	latest	Scaffold	Major	Full	2010/05/26	ASM16453v1	Genome Sequencing Center (GSC) at Washington University (WashU) School of Medicine	GCA_000164535.1	identical	https://ftp.ncbi.nlm.nih.gov/genomes/all/GCF/000/164/535/GCF_000164535.1_ASM16453v1	na	na	na	haploid	bacteria	5069810	5042708	50.0	0	153	445	NCBI RefSeq	NCBI Prokaryotic Genome Annotation Pipeline (PGAP)	05/16/23	4939	4611	69	na
GCF_000164455.1	PRJNA224116	SAMN00189185	ADTY00000000.1	na	749532	562	Escherichia coli MS 78-1	strain=MS 78-1	na	latest	Scaffold	Major	Full	2010/05/26	ASM16445v1	Genome Sequencing Center (GSC) at Washington University (WashU) School of Medicine	GCA_000164455.1	identical	https://ftp.ncbi.nlm.nih.gov/genomes/all/GCF/000/164/455/GCF_000164455.1_ASM16445v1	na	na	na	haploid	bacteria	4777465	4752681	50.5	0	127	410	NCBI RefSeq	NCBI Prokaryotic Genome Annotation Pipeline (PGAP)	05/16/23	4688	4409	75	na
GCF_000146285.1	PRJNA224116	SAMN00117214	AEEE00000000.1	na	585198	2051	Mobiluncus curtisii subsp. curtisii ATCC 35241	strain=ATCC 35241	na	latest	Scaffold	Major	Full	2010/08/27	ASM14628v1	Baylor College of Medicine	GCA_000146285.1	identical	https://ftp.ncbi.nlm.nih.gov/genomes/all/GCF/000/146/285/GCF_000146285.1_ASM14628v1	na	assembly from type material	na	haploid	bacteria	2152970	2136873	55.5	1	8	21	NCBI RefSeq	NCBI Prokaryotic Genome Annotation Pipeline (PGAP)	05/16/23	1871	1799	52	na
GCF_000143625.1	PRJNA224116	SAMN02471564	ACYF00000000.1	na	663321	138073	Candidatus Regiella insecticola LSR1	strain=LSR1	na	latest	Scaffold	Major	Full	2010/08/19	ASM14362v1	International Aphid Genomics Consortium	GCA_000143625.1	identical	https://ftp.ncbi.nlm.nih.gov/genomes/all/GCF/000/143/625/GCF_000143625.1_ASM14362v1	na	na	na	haploid	bacteria	2067400	2065894	42.5	2	173	203	NCBI RefSeq	NCBI Prokaryotic Genome Annotation Pipeline (PGAP)	09/15/22	2269	1883	58	21966902
GCF_000146755.1	PRJNA224116	SAMN00260141	AEEP00000000.1	na	864570	712630	Streptococcus sp. oral taxon 071 str. 73H25AP	strain=73H25AP	na	latest	Scaffold	Major	Full	2010/09/03	ASM14675v1	Baylor College of Medicine	GCA_000146755.1	identical	https://ftp.ncbi.nlm.nih.gov/genomes/all/GCF/000/146/755/GCF_000146755.1_ASM14675v1	na	na	na	haploid	bacteria	1976523	1960470	40.5	1	7	20	NCBI RefSeq	NCBI Prokaryotic Genome Annotation Pipeline (PGAP)	07/24/22	1926	1849	48	na
GCF_000146715.1	PRJNA224116	SAMN00189880	AEEO00000000.1	na	864568	1314	Streptococcus pyogenes ATCC 10782	strain=ATCC 10782	na	latest	Scaffold	Major	Full	2010/09/03	ASM14671v1	Baylor College of Medicine	GCA_000146715.1	identical	https://ftp.ncbi.nlm.nih.gov/genomes/all/GCF/000/146/715/GCF_000146715.1_ASM14671v1	na	na	na	haploid	bacteria	1917082	1839847	38.0	1	29	90	NCBI RefSeq	NCBI Prokaryotic Genome Annotation Pipeline (PGAP)	09/25/22	1869	1756	28	na
GCF_000147675.1	PRJNA224116	SAMN00008344	ADGQ00000000.1	representative genome	596315	341694	Peptostreptococcus stomatis DSM 17678	strain=DSM 17678	na	latest	Contig	Major	Full	2010/09/09	ASM14767v1	J. Craig Venter Institute	GCA_000147675.2	identical	https://ftp.ncbi.nlm.nih.gov/genomes/all/GCF/000/147/675/GCF_000147675.1_ASM14767v1	na	assembly from type material	na	haploid	bacteria	1988044	1988044	36.5	0	74	74	NCBI RefSeq	NCBI Prokaryotic Genome Annotation Pipeline (PGAP)	03/24/23	1874	1784	61	na
GCF_000148065.1	PRJNA224116	SAMN00189127	AEBW00000000.1	na	749518	1351	Enterococcus faecalis TX2134	strain=TX2134	na	latest	Scaffold	Major	Full	2010/09/24	ASM14806v1	Genome Sequencing Center (GSC) at Washington University (WashU) School of Medicine	GCA_000148065.1	identical	https://ftp.ncbi.nlm.nih.gov/genomes/all/GCF/000/148/065/GCF_000148065.1_ASM14806v1	na	na	na	haploid	bacteria	3121432	3120725	37.0	1	78	98	NCBI RefSeq	NCBI Prokaryotic Genome Annotation Pipeline (PGAP)	07/25/23	3118	2988	58	na
GCF_000158875.1	PRJNA224116	SAMN02595297	ACEV00000000.1	na	591158	591158	Streptomyces sp. AA4	strain=AA4	na	latest	Scaffold	Major	Full	2009/03/02	ASM15887v1	Broad Institute	GCA_000158875.1	identical	https://ftp.ncbi.nlm.nih.gov/genomes/all/GCF/000/158/875/GCF_000158875.1_ASM15887v1	na	na	na	haploid	bacteria	9175669	9152172	69.5	0	4	98	NCBI RefSeq	NCBI Prokaryotic Genome Annotation Pipeline (PGAP)	06/23/23	8574	8379	65	na
GCF_000158895.1	PRJNA224116	SAMN02595298	ACEW00000000.1	na	253839	253839	Streptomyces sp. C	strain=C	na	latest	Scaffold	Major	Full	2009/03/02	ASM15889v1	Broad Institute	GCA_000158895.1	identical	https://ftp.ncbi.nlm.nih.gov/genomes/all/GCF/000/158/895/GCF_000158895.1_ASM15889v1	na	na	na	haploid	bacteria	8461333	7916041	72.5	0	4	652	NCBI RefSeq	NCBI Prokaryotic Genome Annotation Pipeline (PGAP)	04/04/23	7687	6956	84	na
GCF_000160775.2	PRJNA224116	SAMN00139180	ACLF00000000.3	representative genome	585531	219314	Aeromicrobium marinum DSM 15272	strain=DSM 15272	na	latest	Chromosome	Major	Full	2010/11/15	ASM16077v2	Baylor College of Medicine	GCA_000160775.2	identical	https://ftp.ncbi.nlm.nih.gov/genomes/all/GCF/000/160/775/GCF_000160775.2_ASM16077v2	na	assembly from type material	na	haploid	bacteria	3079840	3078240	71.0	1	1	16	NCBI RefSeq	NCBI Prokaryotic Genome Annotation Pipeline (PGAP)	05/02/23	3138	3067	52	na
GCF_000177875.2	PRJNA224116	SAMN02595386	ADHW00000000.1	na	675518	1773	Mycobacterium tuberculosis SUMu007	strain=SUMu007	na	latest	Scaffold	Major	Full	2010/11/30	ASM17787v2	Broad Institute	GCA_000177875.2	identical	https://ftp.ncbi.nlm.nih.gov/genomes/all/GCF/000/177/875/GCF_000177875.2_ASM17787v2	na	na	na	haploid	bacteria	4364362	4321517	65.0	0	41	155	NCBI RefSeq	NCBI Prokaryotic Genome Annotation Pipeline (PGAP)	06/07/23	4256	3896	51	na
GCF_000177815.2	PRJNA224116	SAMN02595383	ADHT00000000.1	na	675515	1773	Mycobacterium tuberculosis SUMu004	strain=SUMu004	na	latest	Scaffold	Major	Full	2010/11/30	ASM17781v2	Broad Institute	GCA_000177815.2	identical	https://ftp.ncbi.nlm.nih.gov/genomes/all/GCF/000/177/815/GCF_000177815.2_ASM17781v2	na	na	na	haploid	bacteria	4371565	4338184	65.0	0	64	185	NCBI RefSeq	NCBI Prokaryotic Genome Annotation Pipeline (PGAP)	06/07/23	4286	3956	51	na
GCF_000177835.2	PRJNA224116	SAMN02595384	ADHU00000000.1	na	675516	1773	Mycobacterium tuberculosis SUMu005	strain=SUMu005	na	latest	Scaffold	Major	Full	2010/11/30	ASM17783v2	Broad Institute	GCA_000177835.2	identical	https://ftp.ncbi.nlm.nih.gov/genomes/all/GCF/000/177/835/GCF_000177835.2_ASM17783v2	na	na	na	haploid	bacteria	4376086	4331659	65.0	0	55	177	NCBI RefSeq	NCBI Prokaryotic Genome Annotation Pipeline (PGAP)	06/07/23	4278	3905	51	na
GCF_000177915.2	PRJNA224116	SAMN02595388	ADHY00000000.1	na	675520	1773	Mycobacterium tuberculosis SUMu009	strain=SUMu009	na	latest	Scaffold	Major	Full	2010/11/30	ASM17791v2	Broad Institute	GCA_000177915.2	identical	https://ftp.ncbi.nlm.nih.gov/genomes/all/GCF/000/177/915/GCF_000177915.2_ASM17791v2	na	na	na	haploid	bacteria	4375659	4320544	65.0	0	46	170	NCBI RefSeq	NCBI Prokaryotic Genome Annotation Pipeline (PGAP)	06/07/23	4266	3895	51	na
GCF_000177935.2	PRJNA224116	SAMN02595389	ADHZ00000000.1	na	675521	1773	Mycobacterium tuberculosis SUMu010	strain=SUMu010	na	latest	Scaffold	Major	Full	2010/11/30	ASM17793v2	Broad Institute	GCA_000177935.2	identical	https://ftp.ncbi.nlm.nih.gov/genomes/all/GCF/000/177/935/GCF_000177935.2_ASM17793v2	na	na	na	haploid	bacteria	4407182	4352987	65.0	0	52	184	NCBI RefSeq	NCBI Prokaryotic Genome Annotation Pipeline (PGAP)	06/07/23	4301	3938	51	na
GCF_000179195.1	PRJNA224116	SAMN02441809	ADXA00000000.1	na	683219	683219	Streptomyces sp. SA3_actG	strain=SA3_actG	na	latest	Contig	Major	Full	2010/06/23	ASM17919v1	US DOE Joint Genome Institute (JGI-PGF)	GCA_000179195.1	identical	https://ftp.ncbi.nlm.nih.gov/genomes/all/GCF/000/179/195/GCF_000179195.1_ASM17919v1	na	na	na	haploid	bacteria	7443083	7443083	73.0	0	254	254	NCBI RefSeq	NCBI Prokaryotic Genome Annotation Pipeline (PGAP)	12/07/22	6611	6283	69	na
GCF_000179215.1	PRJNA224116	SAMN02441794	ADXB00000000.1	na	682181	682181	Streptomyces sp. SA3_actF	strain=SA3_actF	na	latest	Contig	Major	Full	2010/06/23	ASM17921v1	US DOE Joint Genome Institute (JGI-PGF)	GCA_000179215.1	identical	https://ftp.ncbi.nlm.nih.gov/genomes/all/GCF/000/179/215/GCF_000179215.1_ASM17921v1	na	na	na	haploid	bacteria	7217762	7217762	73.0	0	1275	1275	NCBI RefSeq	NCBI Prokaryotic Genome Annotation Pipeline (PGAP)	12/07/22	6926	5829	71	na
GCF_000179255.1	PRJNA224116	SAMN00010406	ADXM00000000.1	na	232363	232363	Synechococcus sp. CB0205	strain=CB0205	na	latest	Contig	Major	Full	2010/06/22	ASM17925v1	Gordon and Betty Moore Foundation Marine Microbiology Initiative	GCA_000179255.1	identical	https://ftp.ncbi.nlm.nih.gov/genomes/all/GCF/000/179/255/GCF_000179255.1_ASM17925v1	na	na	na	haploid	bacteria	2427308	2427308	62.5	0	78	78	NCBI RefSeq	NCBI Prokaryotic Genome Annotation Pipeline (PGAP)	07/26/22	2725	2601	51	na
GCF_000158855.1	PRJNA224116	SAMN02595296	ACEU00000000.1	na	591157	591157	Streptomyces sp. SPB78	strain=SPB78	na	latest	Scaffold	Major	Full	2009/03/02	ASM15885v1	Broad Institute	GCA_000158855.1	identical	https://ftp.ncbi.nlm.nih.gov/genomes/all/GCF/000/158/855/GCF_000158855.1_ASM15885v1	na	na	na	haploid	bacteria	7557384	6897976	72.5	0	4	694	NCBI RefSeq	NCBI Prokaryotic Genome Annotation Pipeline (PGAP)	12/07/22	6454	5670	72	na
GCF_000158975.1	PRJNA224116	SAMN02595302	ACFA00000000.1	na	467200	35619	Streptomyces griseoflavus Tu4000	strain=Tu4000	na	latest	Scaffold	Major	Full	2009/03/02	ASM15897v1	Broad Institute	GCA_000158975.1	identical	https://ftp.ncbi.nlm.nih.gov/genomes/all/GCF/000/158/975/GCF_000158975.1_ASM15897v1	na	na	na	haploid	bacteria	8047042	7364052	71.5	0	1	927	NCBI RefSeq	NCBI Prokaryotic Genome Annotation Pipeline (PGAP)	04/23/23	7201	6324	70	na
GCF_000156615.2	PRJNA224116	SAMN00000628	ABYQ00000000.2	na	525264	38303	Corynebacterium pseudogenitalium ATCC 33035	strain=ATCC 33035	na	latest	Scaffold	Major	Full	2010/11/09	ASM15661v2	Baylor College of Medicine	GCA_000156615.2	identical	https://ftp.ncbi.nlm.nih.gov/genomes/all/GCF/000/156/615/GCF_000156615.2_ASM15661v2	na	na	na	haploid	bacteria	2601426	2600726	59.5	0	9	16	NCBI RefSeq	NCBI Prokaryotic Genome Annotation Pipeline (PGAP)	04/23/23	2481	2386	67	na
GCF_000184365.1	PRJNA224116	SAMN00189158	AECT00000000.1	na	706437	1328	Streptococcus anginosus F0211	strain=F0211	na	latest	Contig	Major	Full	2010/12/17	ASM18436v1	Washington University Genome Center	GCA_000184365.2	identical	https://ftp.ncbi.nlm.nih.gov/genomes/all/GCF/000/184/365/GCF_000184365.1_ASM18436v1	na	na	na	haploid	bacteria	1993709	1993709	38.0	0	63	63	NCBI RefSeq	NCBI Prokaryotic Genome Annotation Pipeline (PGAP)	07/24/22	1954	1846	37	na
GCF_000186085.1	PRJNA224116	SAMN02469323	ABQL00000000.1	na	535026	1423	Bacillus subtilis subsp. subtilis NCIB 3610 = ATCC 6051 = DSM 10	strain=NCIB 3610	na	latest	Chromosome	Major	Full	2008/08/12	ASM18608v1	Baylor College of Medicine	GCA_000186085.1	identical	https://ftp.ncbi.nlm.nih.gov/genomes/all/GCF/000/186/085/GCF_000186085.1_ASM18608v1	na	assembly from type material	na	haploid	bacteria	4292969	4292784	43.0	2	80	84	NCBI RefSeq	NCBI Prokaryotic Genome Annotation Pipeline (PGAP)	03/12/23	4549	4238	122	18670626
GCF_000183985.1	PRJNA224116	SAMN00215988	AEOH00000000.1	na	873517	1018	Capnocytophaga ochracea F0287	strain=F0287	na	latest	Scaffold	Major	Full	2010/12/13	ASM18398v1	Baylor College of Medicine	GCA_000183985.1	identical	https://ftp.ncbi.nlm.nih.gov/genomes/all/GCF/000/183/985/GCF_000183985.1_ASM18398v1	na	na	na	haploid	bacteria	2663545	2635317	39.0	0	9	61	NCBI RefSeq	NCBI Prokaryotic Genome Annotation Pipeline (PGAP)	10/05/22	2256	2170	46	na
GCF_000186165.1	PRJNA224116	SAMN02463751	ACRG00000000.1	na	435832	488	Neisseria mucosa C102	strain=C102	na	latest	Scaffold	Major	Full	2011/01/18	Neis_muco_C102_V1	Broad Institute	GCA_000186165.1	identical	https://ftp.ncbi.nlm.nih.gov/genomes/all/GCF/000/186/165/GCF_000186165.1_Neis_muco_C102_V1	na	na	na	haploid	bacteria	2169437	2160730	49.5	0	7	23	NCBI RefSeq	NCBI Prokaryotic Genome Annotation Pipeline (PGAP)	05/22/23	2084	1988	63	na
GCF_000185645.1	PRJNA224116	SAMN02595332	ACRX00000000.1	na	562982	29391	Gemella morbillorum M424	strain=M424	na	latest	Scaffold	Major	Full	2011/01/14	ASM18564v1	Broad Institute	GCA_000185645.1	identical	https://ftp.ncbi.nlm.nih.gov/genomes/all/GCF/000/185/645/GCF_000185645.1_ASM18564v1	na	na	na	haploid	bacteria	1752918	1745783	30.5	0	18	39	NCBI RefSeq	NCBI Prokaryotic Genome Annotation Pipeline (PGAP)	12/28/22	1700	1617	53	na
GCF_000185625.1	PRJNA224116	SAMN02463797	ACWN00000000.1	na	665943	665943	Eggerthella sp. 1_3_56FAA	strain=1_3_56FAA	na	latest	Scaffold	Major	Full	2011/01/14	ASM18562v1	Broad Institute	GCA_000185625.1	identical	https://ftp.ncbi.nlm.nih.gov/genomes/all/GCF/000/185/625/GCF_000185625.1_ASM18562v1	na	na	na	haploid	bacteria	3453272	3388691	63.5	0	28	159	NCBI RefSeq	NCBI Prokaryotic Genome Annotation Pipeline (PGAP)	07/26/22	3055	2919	56	na
GCF_000185305.1	PRJNA224116	SAMN00210783	AEPS00000000.1	na	888057	739	Aggregatibacter segnis ATCC 33393	strain=ATCC 33393	na	latest	Scaffold	Major	Full	2011/01/14	ASM18530v1	Baylor College of Medicine	GCA_000185305.1	identical	https://ftp.ncbi.nlm.nih.gov/genomes/all/GCF/000/185/305/GCF_000185305.1_ASM18530v1	na	assembly from type material	na	haploid	bacteria	2012010	1992124	42.0	0	5	19	NCBI RefSeq	NCBI Prokaryotic Genome Annotation Pipeline (PGAP)	05/16/23	1935	1853	57	na
GCF_000185405.1	PRJNA224116	SAMN00216799	AEPX00000000.1	na	888801	147802	Lactobacillus iners ATCC 55195	strain=ATCC 55195	na	latest	Scaffold	Major	Full	2011/01/12	ASM18540v1	Baylor College of Medicine	GCA_000185405.1	identical	https://ftp.ncbi.nlm.nih.gov/genomes/all/GCF/000/185/405/GCF_000185405.1_ASM18540v1	na	na	na	haploid	bacteria	1238993	1218947	32.5	0	7	19	NCBI RefSeq	NCBI Prokaryotic Genome Annotation Pipeline (PGAP)	12/16/22	1178	1097	54	na
GCF_000185845.1	PRJNA224116	SAMN00216886	AEQO00000000.1	na	888832	228604	Prevotella salivae DSM 15606	strain=DSM 15606	na	latest	Scaffold	Major	Full	2011/01/14	ASM18584v1	Baylor College of Medicine	GCA_000185845.1	identical	https://ftp.ncbi.nlm.nih.gov/genomes/all/GCF/000/185/845/GCF_000185845.1_ASM18584v1	na	assembly from type material	na	haploid	bacteria	3274581	3139809	41.0	0	40	258	NCBI RefSeq	NCBI Prokaryotic Genome Annotation Pipeline (PGAP)	05/16/23	2655	2514	54	na
GCF_000186145.1	PRJNA224116	SAMN02463787	ACWD00000000.1	na	665959	665959	Bacillus sp. 2_A_57_CT2	strain=2_A_57_CT2	na	latest	Scaffold	Major	Full	2011/01/18	Bacillus_sp_2_A_57_CT2_V1	Broad Institute	GCA_000186145.1	identical	https://ftp.ncbi.nlm.nih.gov/genomes/all/GCF/000/186/145/GCF_000186145.1_Bacillus_sp_2_A_57_CT2_V1	na	na	na	haploid	bacteria	5882187	5859356	40.5	0	43	114	NCBI RefSeq	NCBI Prokaryotic Genome Annotation Pipeline (PGAP)	12/29/22	6087	5765	144	na
GCF_000185825.1	PRJNA224116	SAMN02463785	ACWB00000000.1	na	105841	105841	Anaerostipes caccae	strain=3_2_56FAA	na	latest	Scaffold	Major	Full	2011/01/14	ASM18582v1	Broad Institute	GCA_000185825.1	identical	https://ftp.ncbi.nlm.nih.gov/genomes/all/GCF/000/185/825/GCF_000185825.1_ASM18582v1	na	na	na	haploid	bacteria	3286322	3254804	44.0	0	13	114	NCBI RefSeq	NCBI Prokaryotic Genome Annotation Pipeline (PGAP)	03/20/23	3439	3154	69	na
GCF_000185605.1	PRJNA224116	SAMN02463790	ACWG00000000.1	na	665953	28111	Bacteroides eggerthii 1_2_48FAA	strain=1_2_48FAA	na	latest	Scaffold	Major	Full	2011/01/14	ASM18560v1	Broad Institute	GCA_000185605.1	identical	https://ftp.ncbi.nlm.nih.gov/genomes/all/GCF/000/185/605/GCF_000185605.1_ASM18560v1	na	na	na	haploid	bacteria	4586481	4571407	44.5	0	41	85	NCBI RefSeq	NCBI Prokaryotic Genome Annotation Pipeline (PGAP)	10/05/22	3928	3708	69	na
GCF_000185285.1	PRJNA224116	SAMN00260256	AEPP00000000.1	na	888052	651609	Actinomyces sp. oral taxon 180 str. F0310	strain=F0310	na	latest	Scaffold	Major	Full	2011/01/12	ASM18528v1	Baylor College of Medicine	GCA_000185285.1	identical	https://ftp.ncbi.nlm.nih.gov/genomes/all/GCF/000/185/285/GCF_000185285.1_ASM18528v1	na	na	na	haploid	bacteria	2372658	2347423	66.0	0	6	45	NCBI RefSeq	NCBI Prokaryotic Genome Annotation Pipeline (PGAP)	12/28/22	2064	1981	54	na
GCF_000185385.1	PRJNA224116	SAMN00216780	AEPW00000000.1	representative genome	887325	467210	Lachnoanaerobaculum saburreum DSM 3986	strain=DSM 3986	na	latest	Scaffold	Major	Full	2011/01/14	ASM18538v1	Baylor College of Medicine	GCA_000185385.1	identical	https://ftp.ncbi.nlm.nih.gov/genomes/all/GCF/000/185/385/GCF_000185385.1_ASM18538v1	na	assembly from type material	na	haploid	bacteria	3082404	2970488	36.0	0	37	150	NCBI RefSeq	NCBI Prokaryotic Genome Annotation Pipeline (PGAP)	04/12/23	2894	2736	62	na
GCF_000185505.1	PRJNA224116	SAMN00260151	AEQN00000000.1	representative genome	887929	113287	Pseudoramibacter alactolyticus ATCC 23263	strain=ATCC 23263	na	latest	Scaffold	Major	Full	2011/01/14	ASM18550v1	Baylor College of Medicine	GCA_000185505.1	identical	https://ftp.ncbi.nlm.nih.gov/genomes/all/GCF/000/185/505/GCF_000185505.1_ASM18550v1	na	assembly from type material	na	haploid	bacteria	2362882	2327229	51.5	0	42	75	NCBI RefSeq	NCBI Prokaryotic Genome Annotation Pipeline (PGAP)	04/12/23	2308	2192	60	na
GCF_000186105.1	PRJNA224116	SAMN02463762	ACRT00000000.1	na	469593	469593	Bacteroides sp. 3_1_40A	strain=3_1_40A	na	latest	Scaffold	Major	Full	2011/01/18	Bacteroides_sp_3_1_40A_V1	Broad Institute	GCA_000186105.1	identical	https://ftp.ncbi.nlm.nih.gov/genomes/all/GCF/000/186/105/GCF_000186105.1_Bacteroides_sp_3_1_40A_V1	na	na	na	haploid	bacteria	5505782	5439708	42.5	0	73	186	NCBI RefSeq	NCBI Prokaryotic Genome Annotation Pipeline (PGAP)	07/17/23	4717	4407	90	na
GCF_000186325.1	PRJNA224116	SAMN02471383	AEKG00000000.1	na	910954	321318	Dietzia cinnamea P4	strain=P4	na	latest	Contig	Major	Full	2011/01/18	ASM18632v1	Universidade Federal do Rio de Janeiro	GCA_000186325.2	identical	https://ftp.ncbi.nlm.nih.gov/genomes/all/GCF/000/186/325/GCF_000186325.1_ASM18632v1	na	na	na	haploid	bacteria	3555295	3555295	70.5	0	428	428	NCBI RefSeq	NCBI Prokaryotic Genome Annotation Pipeline (PGAP)	10/07/22	3582	3288	59	21901521
GCF_000185585.1	PRJNA224116	SAMN02463765	ACTC00000000.1	na	457393	457393	Bacteroides sp. 4_1_36	strain=4_1_36	na	latest	Scaffold	Major	Full	2011/01/14	ASM18558v1	Broad Institute	GCA_000185585.1	identical	https://ftp.ncbi.nlm.nih.gov/genomes/all/GCF/000/185/585/GCF_000185585.1_ASM18558v1	na	na	na	haploid	bacteria	4638757	4586082	46.0	0	38	158	NCBI RefSeq	NCBI Prokaryotic Genome Annotation Pipeline (PGAP)	07/26/22	3855	3636	72	na
GCF_000184945.1	PRJNA224116	SAMN00216833	AEPD00000000.1	na	873513	28126	Prevotella buccae ATCC 33574	strain=ATCC 33574	na	latest	Scaffold	Major	Full	2011/01/12	ASM18494v1	Baylor College of Medicine	GCA_000184945.1	identical	https://ftp.ncbi.nlm.nih.gov/genomes/all/GCF/000/184/945/GCF_000184945.1_ASM18494v1	na	assembly from type material	na	haploid	bacteria	3284105	3222824	51.0	0	21	69	NCBI RefSeq	NCBI Prokaryotic Genome Annotation Pipeline (PGAP)	08/28/22	2567	2467	56	na
GCF_000185325.1	PRJNA224116	SAMN00210774	AEPT00000000.1	na	888827	28197	Aliarcobacter butzleri JV22	strain=JV22	na	latest	Scaffold	Major	Full	2011/01/14	ASM18532v1	Baylor College of Medicine	GCA_000185325.1	identical	https://ftp.ncbi.nlm.nih.gov/genomes/all/GCF/000/185/325/GCF_000185325.1_ASM18532v1	na	na	na	haploid	bacteria	2302726	2253392	26.5	0	22	78	NCBI RefSeq	NCBI Prokaryotic Genome Annotation Pipeline (PGAP)	11/17/22	2382	2288	49	na
GCF_000185425.1	PRJNA224116	SAMN00217011	AEPY00000000.1	na	887326	2051	Mobiluncus curtisii ATCC 51333	strain=ATCC 51333	na	latest	Scaffold	Major	Full	2011/01/12	ASM18542v1	Baylor College of Medicine	GCA_000185425.1	identical	https://ftp.ncbi.nlm.nih.gov/genomes/all/GCF/000/185/425/GCF_000185425.1_ASM18542v1	na	na	na	haploid	bacteria	2122126	2111654	55.5	0	6	16	NCBI RefSeq	NCBI Prokaryotic Genome Annotation Pipeline (PGAP)	12/21/22	1835	1772	52	na
GCF_000186485.1	PRJNA224116	SAMN02471170	AENX00000000.1	na	914128	138074	Serratia symbiotica str. Tucson	strain=Tucson	na	latest	Scaffold	Major	Full	2011/01/25	ASM18648v1	The University of Arizona	GCA_000186485.2	identical	https://ftp.ncbi.nlm.nih.gov/genomes/all/GCF/000/186/485/GCF_000186485.1_ASM18648v1	na	na	na	haploid	bacteria	2789218	2569435	52.0	0	388	600	NCBI RefSeq	NCBI Prokaryotic Genome Annotation Pipeline (PGAP)	05/25/23	2791	1939	75	21266540
GCF_000187465.1	PRJNA224116	SAMN00216972	AEVD00000000.1	na	889204	68892	Streptococcus infantis ATCC 700779	strain=ATCC 700779	na	latest	Scaffold	Major	Full	2011/02/03	ASM18746v1	Baylor College of Medicine	GCA_000187465.1	identical	https://ftp.ncbi.nlm.nih.gov/genomes/all/GCF/000/187/465/GCF_000187465.1_ASM18746v1	na	assembly from type material	na	haploid	bacteria	1905984	1884302	38.5	0	10	31	NCBI RefSeq	NCBI Prokaryotic Genome Annotation Pipeline (PGAP)	03/25/23	1947	1869	47	na
GCF_000187585.1	PRJNA224116	SAMN00253298	AEVF00000000.1	representative genome	888746	68891	Streptococcus peroris ATCC 700780	strain=ATCC 700780	na	latest	Scaffold	Major	Full	2011/02/03	ASM18758v1	Baylor College of Medicine	GCA_000187585.1	identical	https://ftp.ncbi.nlm.nih.gov/genomes/all/GCF/000/187/585/GCF_000187585.1_ASM18758v1	na	assembly from type material	na	haploid	bacteria	1639920	1633153	39.0	0	3	17	NCBI RefSeq	NCBI Prokaryotic Genome Annotation Pipeline (PGAP)	04/23/23	1652	1592	35	na
GCF_000188255.1	PRJNA224116	SAMN00253301	AEVG00000000.1	na	887324	723	Actinobacillus ureae ATCC 25976	strain=ATCC 25976	na	latest	Scaffold	Major	Full	2011/02/10	ASM18825v1	Baylor College of Medicine	GCA_000188255.1	identical	https://ftp.ncbi.nlm.nih.gov/genomes/all/GCF/000/188/255/GCF_000188255.1_ASM18825v1	na	assembly from type material	na	haploid	bacteria	2354471	2295217	39.5	0	27	183	NCBI RefSeq	NCBI Prokaryotic Genome Annotation Pipeline (PGAP)	03/24/23	2366	2086	60	na
GCF_000192575.1	PRJNA224116	SAMN02470891	AEWJ00000000.1	representative genome	983920	378548	Novosphingobium nitrogenifigens DSM 19370	strain=DSM 19370	na	latest	Scaffold	Major	Full	2011/03/18	NovNit_2.0	Scion	GCA_000192575.1	identical	https://ftp.ncbi.nlm.nih.gov/genomes/all/GCF/000/192/575/GCF_000192575.1_NovNit_2.0	na	assembly from type material	na	haploid	bacteria	4182647	4148048	63.5	0	32	77	NCBI RefSeq	NCBI Prokaryotic Genome Annotation Pipeline (PGAP)	12/29/22	3797	3696	56	22156397
GCF_000192225.1	PRJNA224116	SAMN00253971	AEXX00000000.1	na	888059	710239	Capnocytophaga sp. oral taxon 338 str. F0234	strain=F0234	na	latest	Scaffold	Major	Full	2011/03/16	ASM19222v1	Baylor College of Medicine	GCA_000192225.1	identical	https://ftp.ncbi.nlm.nih.gov/genomes/all/GCF/000/192/225/GCF_000192225.1_ASM19222v1	na	na	na	haploid	bacteria	2548422	2478610	36.5	0	29	74	NCBI RefSeq	NCBI Prokaryotic Genome Annotation Pipeline (PGAP)	07/31/22	2370	2260	51	na
GCF_000192025.1	PRJNA224116	SAMN02471773	AEQV00000000.1	na	925775	56460	Xanthomonas vesicatoria ATCC 35937	strain=ATCC 35937	na	latest	Contig	Major	Full	2011/03/09	ASM19202v1	University of Florida	GCA_000192025.2	identical	https://ftp.ncbi.nlm.nih.gov/genomes/all/GCF/000/192/025/GCF_000192025.1_ASM19202v1	na	assembly from type material	na	haploid	bacteria	5531089	5531089	64.0	0	296	296	NCBI RefSeq	NCBI Prokaryotic Genome Annotation Pipeline (PGAP)	12/18/22	4980	4568	114	21396108
GCF_000192865.1	PRJNA224116	SAMN00713593	na	representative genome	717774	119864	Marinomonas mediterranea MMB-1	strain=MMB-1	na	latest	Complete Genome	Major	Full	2011/03/22	ASM19286v1	US DOE Joint Genome Institute	GCA_000192865.1	identical	https://ftp.ncbi.nlm.nih.gov/genomes/all/GCF/000/192/865/GCF_000192865.1_ASM19286v1	na	assembly from type material	na	haploid	bacteria	4684316	4684316	44.0	1	1	1	NCBI RefSeq	NCBI Prokaryotic Genome Annotation Pipeline (PGAP)	10/12/22	4297	4135	106	22675599
GCF_000178835.2	PRJNA224116	SAMN00013959	na	representative genome	642492	29360	Cellulosilyticum lentocellum DSM 5427	strain=DSM 5427	na	latest	Complete Genome	Major	Full	2011/03/22	ASM17883v2	US DOE Joint Genome Institute (JGI-PGF)	GCA_000178835.2	identical	https://ftp.ncbi.nlm.nih.gov/genomes/all/GCF/000/178/835/GCF_000178835.2_ASM17883v2	na	assembly from type material	na	haploid	bacteria	4714237	4714237	34.0	1	1	1	NCBI RefSeq	NCBI Prokaryotic Genome Annotation Pipeline (PGAP)	01/08/23	4384	4204	145	21398547
GCF_000187605.1	PRJNA224116	SAMN02469775	ADHO00000000.1	na	710394	104628	Helicobacter suis HS5	strain=HS5	na	latest	Contig	Major	Full	2011/02/01	ASM18760v1	Ghent University, Faculty of Veterinary Medicine, Department of Pathology, Bacteriology and Avian Diseases	GCA_000187605.2	identical	https://ftp.ncbi.nlm.nih.gov/genomes/all/GCF/000/187/605/GCF_000187605.1_ASM18760v1	na	na	na	haploid	bacteria	1669960	1669960	39.5	0	319	319	NCBI RefSeq	NCBI Prokaryotic Genome Annotation Pipeline (PGAP)	03/12/23	1845	1650	47	21414191
GCF_000192065.1	PRJNA224116	SAMN02471772	AEQX00000000.1	na	925777	56454	Xanthomonas hortorum ATCC 19865	strain=ATCC 19865	na	latest	Contig	Major	Full	2011/03/09	ASM19206v1	University of Florida	GCA_000192065.2	identical	https://ftp.ncbi.nlm.nih.gov/genomes/all/GCF/000/192/065/GCF_000192065.1_ASM19206v1	na	assembly from synonym type material	na	haploid	bacteria	5528124	5528124	63.5	0	552	552	NCBI RefSeq	NCBI Prokaryotic Genome Annotation Pipeline (PGAP)	12/18/22	5100	4507	103	21396108
GCF_000189255.1	PRJNA224116	SAMN02952918	AEVS00000000.1	representative genome	945543	170652	Vibrio brasiliensis LMG 20546	strain=LMG 20546	na	latest	Contig	Major	Full	2011/02/11	ASM18925v1	FDA	GCA_000189255.2	identical	https://ftp.ncbi.nlm.nih.gov/genomes/all/GCF/000/189/255/GCF_000189255.1_ASM18925v1	na	assembly from type material	na	haploid	bacteria	4715026	4715026	45.5	0	116	116	NCBI RefSeq	NCBI Prokaryotic Genome Annotation Pipeline (PGAP)	04/01/23	4351	4244	63	21930677
GCF_000191745.1	PRJNA224116	SAMN00138209	AEXN00000000.1	na	879306	33029	Anaerococcus hydrogenalis ACS-025-V-Sch4	strain=ACS-025-V-Sch4	na	latest	Contig	Major	Full	2011/03/07	ASM19174v1	J. Craig Venter Institute	GCA_000191745.2	identical	https://ftp.ncbi.nlm.nih.gov/genomes/all/GCF/000/191/745/GCF_000191745.1_ASM19174v1	na	na	na	haploid	bacteria	1981530	1981530	29.5	0	53	53	NCBI RefSeq	NCBI Prokaryotic Genome Annotation Pipeline (PGAP)	07/24/22	2001	1879	50	na
GCF_000191845.1	PRJNA224116	SAMN00116781	AEXR00000000.1	na	910311	910311	Eggerthella sp. HGA1	strain=HGA1	na	latest	Contig	Major	Full	2011/03/07	ASM19184v1	J. Craig Venter Institute	GCA_000191845.2	identical	https://ftp.ncbi.nlm.nih.gov/genomes/all/GCF/000/191/845/GCF_000191845.1_ASM19184v1	na	na	na	haploid	bacteria	3362931	3362931	63.5	0	42	42	NCBI RefSeq	NCBI Prokaryotic Genome Annotation Pipeline (PGAP)	07/31/22	2924	2843	54	na
GCF_000187225.1	PRJNA224116	SAMN02470763	AEMG00000000.1	na	797209	367189	Haladaptatus paucihalophilus DX253	strain=DX253	na	latest	Contig	Major	Full	2011/01/31	ASM18722v1	Oklahoma State University	GCA_000187225.2	identical	https://ftp.ncbi.nlm.nih.gov/genomes/all/GCF/000/187/225/GCF_000187225.1_ASM18722v1	na	assembly from type material	na	haploid	archaea	4284805	4284805	61.5	0	32	32	NCBI RefSeq	NCBI Prokaryotic Genome Annotation Pipeline (PGAP)	12/12/22	4383	4296	57	24048226
GCF_000192435.1	PRJNA224116	SAMN02470983	AEUD00000000.1	representative genome	644548	945692	Gordonia neofelifaecis NRRL B-59395	strain=NRRL B-59395	na	latest	Contig	Major	Full	2011/03/15	ASM19243v1	College of life Sciences, Sichuan Normal University,	GCA_000192435.2	identical	https://ftp.ncbi.nlm.nih.gov/genomes/all/GCF/000/192/435/GCF_000192435.1_ASM19243v1	na	assembly from type material	na	haploid	bacteria	4257286	4257286	68.0	0	47	47	NCBI RefSeq	NCBI Prokaryotic Genome Annotation Pipeline (PGAP)	02/22/23	4033	3907	53	21742880
GCF_000191705.1	PRJNA224116	SAMN00138212	AEXK00000000.1	na	928328	147802	Lactobacillus iners UPII 60-B	strain=UPII 60-B	na	latest	Contig	Major	Full	2011/03/07	ASM19170v1	J. Craig Venter Institute	GCA_000191705.2	identical	https://ftp.ncbi.nlm.nih.gov/genomes/all/GCF/000/191/705/GCF_000191705.1_ASM19170v1	na	na	na	haploid	bacteria	1323615	1323615	32.5	0	31	31	NCBI RefSeq	NCBI Prokaryotic Genome Annotation Pipeline (PGAP)	07/24/22	1316	1223	54	na
GCF_000193475.1	PRJNA224116	SAMN02435836	AAMB00000000.2	na	357347	28450	Burkholderia pseudomallei 1106b	strain=1106b	na	latest	Chromosome	Major	Full	2009/06/26	ASM19347v1	TIGR	GCA_000193475.1	identical	https://ftp.ncbi.nlm.nih.gov/genomes/all/GCF/000/193/475/GCF_000193475.1_ASM19347v1	na	na	na	haploid	bacteria	7216534	7213434	68.0	2	84	113	NCBI RefSeq	NCBI Prokaryotic Genome Annotation Pipeline (PGAP)	12/29/22	6305	6067	70	na
GCF_000187625.1	PRJNA224116	SAMN02469776	ADGY00000000.1	na	710393	104628	Helicobacter suis HS1	strain=HS1	na	latest	Contig	Major	Full	2011/02/01	ASM18762v1	Ghent University, Faculty of Veterinary Medicine, Department of Pathology, Bacteriology and Avian Diseases	GCA_000187625.2	identical	https://ftp.ncbi.nlm.nih.gov/genomes/all/GCF/000/187/625/GCF_000187625.1_ASM18762v1	na	assembly from type material	na	haploid	bacteria	1635292	1635292	39.5	0	136	136	NCBI RefSeq	NCBI Prokaryotic Genome Annotation Pipeline (PGAP)	03/12/23	1736	1603	47	21414191
GCF_000189395.1	PRJNA224116	SAMN02471613	AEPB00000000.1	na	933115	414778	Planococcus donghaensis MPA1U2	strain=MPA1U2	na	latest	Contig	Major	Full	2011/02/14	ASM18939v1	UCSC	GCA_000189395.2	identical	https://ftp.ncbi.nlm.nih.gov/genomes/all/GCF/000/189/395/GCF_000189395.1_ASM18939v1	na	na	na	haploid	bacteria	3303464	3303464	39.5	0	65	65	NCBI RefSeq	NCBI Prokaryotic Genome Annotation Pipeline (PGAP)	02/12/23	3281	3176	68	21994932
GCF_000191865.1	PRJNA224116	SAMN00116780	AEXQ00000000.1	na	910310	910310	Turicibacter sp. HGF1	strain=HGF1	na	latest	Contig	Major	Full	2011/03/07	ASM19186v1	J. Craig Venter Institute	GCA_000191865.2	identical	https://ftp.ncbi.nlm.nih.gov/genomes/all/GCF/000/191/865/GCF_000191865.1_ASM19186v1	na	na	na	haploid	bacteria	2947473	2947473	34.0	0	142	142	NCBI RefSeq	NCBI Prokaryotic Genome Annotation Pipeline (PGAP)	02/22/23	2843	2770	52	na
GCF_000189275.1	PRJNA224116	SAMN02952919	AEVT00000000.1	na	945550	379097	Vibrio sinaloensis DSM 21326	strain=DSM 21326	na	latest	Contig	Major	Full	2011/02/11	ASM18927v1	FDA	GCA_000189275.2	identical	https://ftp.ncbi.nlm.nih.gov/genomes/all/GCF/000/189/275/GCF_000189275.1_ASM18927v1	na	na	na	haploid	bacteria	4904906	4904906	45.5	0	135	135	NCBI RefSeq	NCBI Prokaryotic Genome Annotation Pipeline (PGAP)	04/01/23	4584	4471	61	21930677
GCF_000191685.1	PRJNA224116	SAMN00138211	AEXJ00000000.1	na	928327	147802	Lactobacillus iners UPII 143-D	strain=UPII 143-D	na	latest	Contig	Major	Full	2011/03/07	ASM19168v1	J. Craig Venter Institute	GCA_000191685.2	identical	https://ftp.ncbi.nlm.nih.gov/genomes/all/GCF/000/191/685/GCF_000191685.1_ASM19168v1	na	na	na	haploid	bacteria	1257583	1257583	32.5	0	21	21	NCBI RefSeq	NCBI Prokaryotic Genome Annotation Pipeline (PGAP)	07/24/22	1243	1159	56	na
GCF_000191765.1	PRJNA224116	SAMN00195201	AEXO00000000.1	na	944557	28129	Prevotella denticola CRIS 18C-A	strain=CRIS 18C-A	na	latest	Contig	Major	Full	2011/03/07	ASM19176v1	J. Craig Venter Institute	GCA_000191765.2	identical	https://ftp.ncbi.nlm.nih.gov/genomes/all/GCF/000/191/765/GCF_000191765.1_ASM19176v1	na	na	na	haploid	bacteria	3177783	3177783	49.5	0	121	121	NCBI RefSeq	NCBI Prokaryotic Genome Annotation Pipeline (PGAP)	10/05/22	2584	2452	61	na
GCF_000193455.1	PRJNA224116	SAMN02435894	AAHS00000000.3	na	320371	28450	Burkholderia pseudomallei 1710a	strain=1710a	na	latest	Chromosome	Major	Full	2009/12/09	ASM19345v1	TIGR	GCA_000193455.1	identical	https://ftp.ncbi.nlm.nih.gov/genomes/all/GCF/000/193/455/GCF_000193455.1_ASM19345v1	na	na	na	haploid	bacteria	7336077	7329077	67.5	2	40	108	NCBI RefSeq	NCBI Prokaryotic Genome Annotation Pipeline (PGAP)	12/29/22	6405	6169	65	na
GCF_000189595.1	PRJNA224116	SAMN02463857	ADLQ00000000.1	na	742740	1512	[Clostridium] symbiosum WAL-14163	strain=WAL-14163	na	latest	Scaffold	Major	Full	2011/02/23	Clos_symb_WAL_14163_V1	Broad Institute	GCA_000189595.1	identical	https://ftp.ncbi.nlm.nih.gov/genomes/all/GCF/000/189/595/GCF_000189595.1_Clos_symb_WAL_14163_V1	na	na	na	haploid	bacteria	5352498	5312064	47.5	0	52	142	NCBI RefSeq	NCBI Prokaryotic Genome Annotation Pipeline (PGAP)	03/24/23	4890	4669	82	na
GCF_000191785.1	PRJNA224116	SAMN02299441	AEON00000000.1	na	864564	78258	Parascardovia denticolens DSM 10105 = JCM 12538	strain=DSM 10105	na	latest	Chromosome	Major	Full	2011/03/08	ASM19178v1	Baylor College of Medicine	GCA_000191785.1	identical	https://ftp.ncbi.nlm.nih.gov/genomes/all/GCF/000/191/785/GCF_000191785.1_ASM19178v1	na	assembly from type material	na	haploid	bacteria	1891448	1891248	58.0	1	1	2	NCBI RefSeq	NCBI Prokaryotic Genome Annotation Pipeline (PGAP)	05/16/23	1596	1527	54	na
GCF_000193415.1	PRJNA224116	SAMN02471038	ADHJ00000000.1	na	715225	71995	Paenibacillus vortex V453	strain=V453	na	latest	Contig	Major	Full	2010/12/21	ASM19341v1	Tauber Initiative	GCA_000193415.2	identical	https://ftp.ncbi.nlm.nih.gov/genomes/all/GCF/000/193/415/GCF_000193415.1_ASM19341v1	na	na	na	haploid	bacteria	6385945	6385945	48.5	0	56	56	NCBI RefSeq	NCBI Prokaryotic Genome Annotation Pipeline (PGAP)	12/12/22	6064	5574	67	21167037
GCF_000159375.2	PRJNA224116	SAMN00001480	ACGS00000000.2	na	525362	1623	Ligilactobacillus ruminis ATCC 25644	strain=ATCC 25644	na	latest	Scaffold	Major	Full	2011/02/16	ASM15937v2	BCM	GCA_000159375.2	identical	https://ftp.ncbi.nlm.nih.gov/genomes/all/GCF/000/159/375/GCF_000159375.2_ASM15937v2	na	na	na	haploid	bacteria	2108740	2103640	43.5	0	7	58	NCBI RefSeq	NCBI Prokaryotic Genome Annotation Pipeline (PGAP)	04/27/23	2081	1974	63	na
GCF_000165795.1	PRJNA224116	SAMN02256532	AEIV00000000.1	representative genome	584708	81412	Aminomonas paucivorans DSM 12260	strain=DSM 12260	na	latest	Chromosome	Major	Full	2010/11/01	ASM16579v1	US DOE Joint Genome Institute (JGI-PGF)	GCA_000165795.1	identical	https://ftp.ncbi.nlm.nih.gov/genomes/all/GCF/000/165/795/GCF_000165795.1_ASM16579v1	na	assembly from type material	na	haploid	bacteria	2630170	2630070	67.5	1	1	2	NCBI RefSeq	NCBI Prokaryotic Genome Annotation Pipeline (PGAP)	12/28/22	2476	2400	61	21304733
GCF_000193375.1	PRJNA224116	SAMN02603093	na	representative genome	999630	184117	Thermoproteus uzoniensis 768-20	strain=768-20	na	latest	Complete Genome	Major	Full	2011/03/28	ASM19337v1	Centre Bioengineering RAS	GCA_000193375.1	identical	https://ftp.ncbi.nlm.nih.gov/genomes/all/GCF/000/193/375/GCF_000193375.1_ASM19337v1	na	na	na	haploid	archaea	1936063	1936063	59.5	1	1	1	NCBI RefSeq	NCBI Prokaryotic Genome Annotation Pipeline (PGAP)	03/09/23	2247	2182	49	21478349
GCF_000189615.1	PRJNA224116	SAMN02463858	ADLR00000000.1	na	742741	1512	[Clostridium] symbiosum WAL-14673	strain=WAL-14673	na	latest	Scaffold	Major	Full	2011/02/23	Clos_symb_WAL_14673_V2	Broad Institute	GCA_000189615.1	identical	https://ftp.ncbi.nlm.nih.gov/genomes/all/GCF/000/189/615/GCF_000189615.1_Clos_symb_WAL_14673_V2	na	na	na	haploid	bacteria	4916964	4857801	48.0	0	55	195	NCBI RefSeq	NCBI Prokaryotic Genome Annotation Pipeline (PGAP)	03/24/23	4363	4086	82	na
GCF_000185145.2	PRJNA224116	SAMN00216885	AEPE00000000.2	representative genome	873533	28134	Prevotella oralis ATCC 33269	strain=ATCC 33269	na	latest	Scaffold	Major	Full	2011/02/16	ASM18514v2	Baylor College of Medicine	GCA_000185145.2	identical	https://ftp.ncbi.nlm.nih.gov/genomes/all/GCF/000/185/145/GCF_000185145.2_ASM18514v2	na	assembly from type material	na	haploid	bacteria	2839537	2833787	44.5	0	4	6	NCBI RefSeq	NCBI Prokaryotic Genome Annotation Pipeline (PGAP)	10/05/22	2323	2230	60	na
GCF_000003135.1	PRJNA224116	SAMN00001475	ACHI00000000.1	na	548480	216816	Bifidobacterium longum subsp. longum ATCC 55813	strain=ATCC 55813	na	latest	Scaffold	Major	Full	2009/05/05	ASM313v1	Baylor College of Medicine	GCA_000003135.1	identical	https://ftp.ncbi.nlm.nih.gov/genomes/all/GCF/000/003/135/GCF_000003135.1_ASM313v1	na	na	na	haploid	bacteria	2396359	2372858	60.0	1	114	140	NCBI RefSeq	NCBI Prokaryotic Genome Annotation Pipeline (PGAP)	07/25/23	2052	1929	64	na
GCF_000195275.1	PRJNA224116	SAMN00713601	na	representative genome	869209	167	Treponema succinifaciens DSM 2489	strain=DSM 2489	na	latest	Complete Genome	Major	Full	2011/04/07	ASM19527v1	US DOE Joint Genome Institute (JGI-PGF)	GCA_000195275.1	identical	https://ftp.ncbi.nlm.nih.gov/genomes/all/GCF/000/195/275/GCF_000195275.1_ASM19527v1	na	assembly from type material	na	haploid	bacteria	2897425	2897425	39.0	2	2	2	NCBI RefSeq	NCBI Prokaryotic Genome Annotation Pipeline (PGAP)	05/02/23	2837	2754	65	21886863
GCF_000198775.1	PRJNA224116	SAMEA2272497	na	representative genome	882378	412963	Mycetohabitans rhizoxinica HKI 454	strain=HKI 454	B1	latest	Complete Genome	Major	Full	2010/11/16	ASM19877v1	Leibniz Institute for Natural Product Research and Infection Biology (HKI)	GCA_000198775.1	identical	https://ftp.ncbi.nlm.nih.gov/genomes/all/GCF/000/198/775/GCF_000198775.1_ASM19877v1	na	assembly from type material	na	haploid	bacteria	3750138	3750138	60.5	3	3	3	NCBI RefSeq	NCBI Prokaryotic Genome Annotation Pipeline (PGAP)	12/30/22	3345	2875	61	21131495
GCF_000146975.1	PRJNA224116	SAMN02603428	na	na	574093	1313	Streptococcus pneumoniae AP200	strain=AP200	na	latest	Complete Genome	Major	Full	2010/09/07	ASM14697v1	Istituto di Teconologie Biomediche, Consiglio Nazionale delle Ricerche	GCA_000146975.1	identical	https://ftp.ncbi.nlm.nih.gov/genomes/all/GCF/000/146/975/GCF_000146975.1_ASM14697v1	na	na	na	haploid	bacteria	2130580	2130580	39.5	1	1	1	NCBI RefSeq	NCBI Prokaryotic Genome Annotation Pipeline (PGAP)	02/22/23	2197	1949	70	21284853
GCF_000147335.1	PRJNA224116	SAMN00000663	na	representative genome	497965	2546359	Gloeothece verrucosa PCC 7822	strain=PCC 7822	na	latest	Complete Genome	Major	Full	2010/09/15	ASM14733v1	US DOE Joint Genome Institute (JGI-PGF)	GCA_000147335.1	identical	https://ftp.ncbi.nlm.nih.gov/genomes/all/GCF/000/147/335/GCF_000147335.1_ASM14733v1	na	assembly from type material	na	haploid	bacteria	7841948	7841948	39.5	7	7	7	NCBI RefSeq	NCBI Prokaryotic Genome Annotation Pipeline (PGAP)	05/02/23	7005	6830	62	na
GCF_000147355.1	PRJNA224116	SAMN00713560	na	representative genome	563040	202747	Sulfurimonas autotrophica DSM 16294	strain=DSM 16294	na	latest	Complete Genome	Major	Full	2010/09/15	ASM14735v1	US DOE Joint Genome Institute (JGI-PGF)	GCA_000147355.1	identical	https://ftp.ncbi.nlm.nih.gov/genomes/all/GCF/000/147/355/GCF_000147355.1_ASM14735v1	na	assembly from type material	na	haploid	bacteria	2153198	2153198	35.0	1	1	1	NCBI RefSeq	NCBI Prokaryotic Genome Annotation Pipeline (PGAP)	05/02/23	2229	2165	58	21304749
GCF_000148625.1	PRJNA224116	SAMN02603257	na	na	637387	2115	Mycoplasmopsis fermentans JER	strain=JER	na	latest	Complete Genome	Major	Full	2010/09/24	ASM14862v1	Georg-August-University Goettingen	GCA_000148625.1	identical	https://ftp.ncbi.nlm.nih.gov/genomes/all/GCF/000/148/625/GCF_000148625.1_ASM14862v1	na	na	na	haploid	bacteria	977524	977524	26.5	1	1	1	NCBI RefSeq	NCBI Prokaryotic Genome Annotation Pipeline (PGAP)	08/27/22	896	838	43	21109561
GCF_000164865.1	PRJNA224116	SAMN00116754	na	na	701347	1334193	[Enterobacter] lignolyticus SCF1	strain=SCF1	na	latest	Complete Genome	Major	Full	2010/10/15	ASM16486v1	US DOE Joint Genome Institute	GCA_000164865.1	identical	https://ftp.ncbi.nlm.nih.gov/genomes/all/GCF/000/164/865/GCF_000164865.1_ASM16486v1	na	assembly from type material	na	haploid	bacteria	4814049	4814049	57.0	1	1	1	NCBI RefSeq	NCBI Prokaryotic Genome Annotation Pipeline (PGAP)	03/10/23	4550	4402	111	22180812
GCF_000165835.1	PRJNA224116	SAMN02603404	na	na	762376	85698	Achromobacter xylosoxidans A8	strain=A8	na	latest	Complete Genome	Major	Full	2010/10/29	ASM16583v1	Institute of Molecular Genetics, Academy of Sciences of the Czech Republic	GCA_000165835.1	identical	https://ftp.ncbi.nlm.nih.gov/genomes/all/GCF/000/165/835/GCF_000165835.1_ASM16583v1	na	na	na	haploid	bacteria	7359146	7359146	65.5	3	3	3	NCBI RefSeq	NCBI Prokaryotic Genome Annotation Pipeline (PGAP)	02/12/23	6865	6761	74	18249097;21097610
GCF_000166315.1	PRJNA224116	SAMN02603469	na	na	890402	216816	Bifidobacterium longum subsp. longum BBMN68	strain=BBMN68	na	latest	Complete Genome	Major	Full	2010/11/10	ASM16631v1	Key Lab of Functional Dairy Science of Chinese Ministry of Education, College of Food Science and Nutritional Engineering, China Agricultural University	GCA_000166315.1	identical	https://ftp.ncbi.nlm.nih.gov/genomes/all/GCF/000/166/315/GCF_000166315.1_ASM16631v1	na	na	na	haploid	bacteria	2265943	2265943	59.5	1	1	1	NCBI RefSeq	NCBI Prokaryotic Genome Annotation Pipeline (PGAP)	02/22/23	1893	1790	67	21097614
GCF_000160535.1	PRJNA224116	SAMN00139193	ACKS00000000.1	representative genome	585502	242750	Hallella bergensis DSM 17361	strain=DSM 17361	na	latest	Scaffold	Major	Full	2009/10/08	ASM16053v1	Baylor College of Medicine	GCA_000160535.1	identical	https://ftp.ncbi.nlm.nih.gov/genomes/all/GCF/000/160/535/GCF_000160535.1_ASM16053v1	na	assembly from type material	na	haploid	bacteria	3273670	3203233	47.5	0	30	112	NCBI RefSeq	NCBI Prokaryotic Genome Annotation Pipeline (PGAP)	02/10/23	2600	2475	55	na
GCF_000160575.1	PRJNA224116	SAMN00139194	ACKU00000000.1	na	585506	1249	Weissella paramesenteroides ATCC 33313	strain=ATCC 33313	na	latest	Scaffold	Major	Full	2009/07/17	ASM16057v1	Baylor College of Medicine	GCA_000160575.1	identical	https://ftp.ncbi.nlm.nih.gov/genomes/all/GCF/000/160/575/GCF_000160575.1_ASM16057v1	na	assembly from type material	na	haploid	bacteria	1980223	1962173	37.5	0	13	36	NCBI RefSeq	NCBI Prokaryotic Genome Annotation Pipeline (PGAP)	04/11/23	1989	1886	69	na
GCF_000160635.1	PRJNA224116	SAMN00002241	ACKX00000000.1	na	585501	237576	Oribacterium sinus F0268	strain=F0268	na	latest	Scaffold	Major	Full	2009/05/15	ASM16063v1	Baylor College of Medicine	GCA_000160635.1	identical	https://ftp.ncbi.nlm.nih.gov/genomes/all/GCF/000/160/635/GCF_000160635.1_ASM16063v1	na	na	na	haploid	bacteria	2706954	2628718	43.0	0	43	254	NCBI RefSeq	NCBI Prokaryotic Genome Annotation Pipeline (PGAP)	04/11/23	2462	2310	47	na
GCF_000160735.1	PRJNA224116	SAMN02436262	ACLC00000000.1	na	444612	444612	Rickettsia endosymbiont of Ixodes scapularis	na	REIS	latest	Chromosome	Major	Full	2009/06/15	ASM16073v1	JCVI	GCA_000160735.1	identical	https://ftp.ncbi.nlm.nih.gov/genomes/all/GCF/000/160/735/GCF_000160735.1_ASM16073v1	na	na	na	haploid	bacteria	2100092	1981892	32.0	5	20	135	NCBI RefSeq	NCBI Prokaryotic Genome Annotation Pipeline (PGAP)	07/31/22	2289	1862	40	22056929
GCF_000160835.1	PRJNA224116	SAMN00001477	ACLL00000000.1	representative genome	525309	227943	Limosilactobacillus antri DSM 16041	strain=DSM 16041	na	latest	Scaffold	Major	Full	2009/09/22	ASM16083v1	Baylor College of Medicine	GCA_000160835.1	identical	https://ftp.ncbi.nlm.nih.gov/genomes/all/GCF/000/160/835/GCF_000160835.1_ASM16083v1	na	assembly from type material	na	haploid	bacteria	2302896	2242444	51.0	0	20	76	NCBI RefSeq	NCBI Prokaryotic Genome Annotation Pipeline (PGAP)	03/24/23	2197	2091	64	na
GCF_000160935.1	PRJNA224116	SAMN00727633	ACLV00000000.1	na	526967	1396	Bacillus cereus 172560W	strain=172560W	na	latest	Chromosome	Major	Full	2009/05/29	ASM16093v1	Naval Medical Research Center	GCA_000160935.1	identical	https://ftp.ncbi.nlm.nih.gov/genomes/all/GCF/000/160/935/GCF_000160935.1_ASM16093v1	na	na	na	haploid	bacteria	5699545	5684345	34.5	1	1	152	NCBI RefSeq	NCBI Prokaryotic Genome Annotation Pipeline (PGAP)	04/09/23	5818	5506	87	22645259
GCF_000161035.1	PRJNA224116	SAMN00717296	ACMA00000000.1	na	526969	1396	Bacillus cereus m1550	strain=m1550	na	latest	Chromosome	Major	Full	2009/05/29	ASM16103v1	Naval Medical Research Center	GCA_000161035.1	identical	https://ftp.ncbi.nlm.nih.gov/genomes/all/GCF/000/161/035/GCF_000161035.1_ASM16103v1	na	na	na	haploid	bacteria	5246493	5234093	35.0	1	1	124	NCBI RefSeq	NCBI Prokaryotic Genome Annotation Pipeline (PGAP)	05/22/23	5405	5175	86	22645259
GCF_000160915.1	PRJNA224116	SAMN00727655	ACLU00000000.1	na	526970	1396	Bacillus cereus BGSC 6E1	strain=BGSC 6E1	na	latest	Chromosome	Major	Full	2009/05/29	ASM16091v1	Naval Medical Research Center	GCA_000160915.1	identical	https://ftp.ncbi.nlm.nih.gov/genomes/all/GCF/000/160/915/GCF_000160915.1_ASM16091v1	na	na	na	haploid	bacteria	5730178	5709978	34.5	1	1	202	NCBI RefSeq	NCBI Prokaryotic Genome Annotation Pipeline (PGAP)	12/29/22	5914	5599	86	22645259
GCF_000161015.1	PRJNA224116	SAMN00717283	ACLZ00000000.1	na	526977	1396	Bacillus cereus ATCC 4342	strain=ATCC 4342	na	latest	Chromosome	Major	Full	2009/05/29	ASM16101v1	Naval Medical Research Center	GCA_000161015.1	identical	https://ftp.ncbi.nlm.nih.gov/genomes/all/GCF/000/161/015/GCF_000161015.1_ASM16101v1	na	na	na	haploid	bacteria	5234797	5224297	35.0	1	1	105	NCBI RefSeq	NCBI Prokaryotic Genome Annotation Pipeline (PGAP)	12/29/22	5419	5140	100	22645259
GCF_000161115.1	PRJNA224116	SAMN00727651	ACME00000000.1	na	526978	1396	Bacillus cereus BDRD-Cer4	strain=BDRD-Cer4	na	latest	Chromosome	Major	Full	2009/05/29	ASM16111v1	Naval Medical Research Center	GCA_000161115.1	identical	https://ftp.ncbi.nlm.nih.gov/genomes/all/GCF/000/161/115/GCF_000161115.1_ASM16111v1	na	na	na	haploid	bacteria	5397450	5385750	35.0	1	1	117	NCBI RefSeq	NCBI Prokaryotic Genome Annotation Pipeline (PGAP)	12/29/22	5590	5349	104	22645259
GCF_000161315.1	PRJNA224116	SAMN00727647	ACMO00000000.1	na	526989	1396	Bacillus cereus F65185	strain=F65185	na	latest	Chromosome	Major	Full	2009/05/29	ASM16131v1	Naval Medical Research Center	GCA_000161315.1	identical	https://ftp.ncbi.nlm.nih.gov/genomes/all/GCF/000/161/315/GCF_000161315.1_ASM16131v1	na	na	na	haploid	bacteria	6133179	6106479	34.5	1	1	267	NCBI RefSeq	NCBI Prokaryotic Genome Annotation Pipeline (PGAP)	04/09/23	6298	5844	102	22645259
GCF_000161415.1	PRJNA224116	SAMN00727715	ACMV00000000.1	na	64104	64104	Bacillus pseudomycoides	strain=Rock1-4	na	latest	Chromosome	Major	Full	2009/05/29	ASM16141v1	Naval Medical Research Center	GCA_000161415.1	identical	https://ftp.ncbi.nlm.nih.gov/genomes/all/GCF/000/161/415/GCF_000161415.1_ASM16141v1	na	na	na	haploid	bacteria	5841497	5780385	35.0	1	1	611	NCBI RefSeq	NCBI Prokaryotic Genome Annotation Pipeline (PGAP)	03/12/23	6203	5568	58	22645259
GCF_000160695.1	PRJNA224116	SAMN00189217	ACLA00000000.1	representative genome	638302	135080	Selenomonas flueggei ATCC 43531	strain=ATCC 43531	na	latest	Scaffold	Major	Full	2009/07/08	ASM16069v1	Baylor College of Medicine	GCA_000160695.1	identical	https://ftp.ncbi.nlm.nih.gov/genomes/all/GCF/000/160/695/GCF_000160695.1_ASM16069v1	na	assembly from type material	na	haploid	bacteria	2166063	2157862	55.5	0	9	33	NCBI RefSeq	NCBI Prokaryotic Genome Annotation Pipeline (PGAP)	05/02/23	2135	2031	63	na
GCF_000160795.1	PRJNA224116	SAMN00139182	ACLI00000000.1	na	196164	152794	Corynebacterium efficiens YS-314	strain=YS-314	na	latest	Scaffold	Major	Full	2009/09/22	ASM16079v1	Baylor College of Medicine	GCA_000160795.1	identical	https://ftp.ncbi.nlm.nih.gov/genomes/all/GCF/000/160/795/GCF_000160795.1_ASM16079v1	na	assembly from type material	na	haploid	bacteria	3190159	3113100	63.0	0	40	137	NCBI RefSeq	NCBI Prokaryotic Genome Annotation Pipeline (PGAP)	12/21/22	2922	2775	62	na
GCF_000160895.1	PRJNA224116	SAMN00715886	ACLT00000000.1	na	526980	1396	Bacillus cereus ATCC 10876	strain=ATCC 10876	na	latest	Chromosome	Major	Full	2009/05/29	ASM16089v1	Naval Medical Research Center	GCA_000160895.1	identical	https://ftp.ncbi.nlm.nih.gov/genomes/all/GCF/000/160/895/GCF_000160895.1_ASM16089v1	na	na	na	haploid	bacteria	5939023	5914523	34.5	1	1	245	NCBI RefSeq	NCBI Prokaryotic Genome Annotation Pipeline (PGAP)	04/09/23	6081	5756	93	22645259
GCF_000160955.1	PRJNA224116	SAMN00727654	ACLW00000000.1	na	1890302	1890302	Bacillus wiedmannii	strain=MM3	na	latest	Chromosome	Major	Full	2009/05/29	ASM16095v1	Naval Medical Research Center	GCA_000160955.1	identical	https://ftp.ncbi.nlm.nih.gov/genomes/all/GCF/000/160/955/GCF_000160955.1_ASM16095v1	na	na	na	haploid	bacteria	5547057	5527357	35.0	1	1	197	NCBI RefSeq	NCBI Prokaryotic Genome Annotation Pipeline (PGAP)	03/12/23	5778	5476	90	22645259
GCF_000161055.1	PRJNA224116	SAMN00727632	ACMB00000000.1	na	526974	1396	Bacillus cereus BDRD-ST24	strain=BDRD-ST24	na	latest	Chromosome	Major	Full	2009/05/29	ASM16105v1	Naval Medical Research Center	GCA_000161055.1	identical	https://ftp.ncbi.nlm.nih.gov/genomes/all/GCF/000/161/055/GCF_000161055.1_ASM16105v1	na	na	na	haploid	bacteria	5436173	5417673	35.0	1	1	185	NCBI RefSeq	NCBI Prokaryotic Genome Annotation Pipeline (PGAP)	05/15/23	5664	5410	97	22645259
GCF_000161095.1	PRJNA224116	SAMN00727652	ACMD00000000.1	na	526976	1396	Bacillus cereus BDRD-ST196	strain=BDRD-ST196	na	latest	Chromosome	Major	Full	2009/05/29	ASM16109v1	Naval Medical Research Center	GCA_000161095.1	identical	https://ftp.ncbi.nlm.nih.gov/genomes/all/GCF/000/161/095/GCF_000161095.1_ASM16109v1	na	na	na	haploid	bacteria	5576566	5548166	35.0	1	1	284	NCBI RefSeq	NCBI Prokaryotic Genome Annotation Pipeline (PGAP)	12/29/22	5737	5351	85	22645259
GCF_000161135.1	PRJNA224116	SAMN00110498	ACMF00000000.1	na	526979	1396	Bacillus cereus 95/8201	strain=95/8201	na	latest	Chromosome	Major	Full	2009/05/29	ASM16113v1	Naval Medical Research Center	GCA_000161135.1	identical	https://ftp.ncbi.nlm.nih.gov/genomes/all/GCF/000/161/135/GCF_000161135.1_ASM16113v1	na	na	na	haploid	bacteria	5584055	5561255	35.0	1	1	228	NCBI RefSeq	NCBI Prokaryotic Genome Annotation Pipeline (PGAP)	12/29/22	5887	5586	94	22645259
GCF_000161235.1	PRJNA224116	SAMN00727712	ACMK00000000.1	na	526985	1396	Bacillus cereus Rock3-42	strain=Rock3-42	na	latest	Chromosome	Major	Full	2009/05/29	ASM16123v1	Naval Medical Research Center	GCA_000161235.1	identical	https://ftp.ncbi.nlm.nih.gov/genomes/all/GCF/000/161/235/GCF_000161235.1_ASM16123v1	na	na	na	haploid	bacteria	5202904	5183704	35.0	1	1	192	NCBI RefSeq	NCBI Prokaryotic Genome Annotation Pipeline (PGAP)	12/29/22	5442	5033	88	22645259
GCF_000161395.1	PRJNA224116	SAMN00727676	ACMS00000000.1	na	526993	1396	Bacillus cereus AH1272	strain=AH1272	na	latest	Chromosome	Major	Full	2009/05/29	ASM16139v1	Naval Medical Research Center	GCA_000161395.1	identical	https://ftp.ncbi.nlm.nih.gov/genomes/all/GCF/000/161/395/GCF_000161395.1_ASM16139v1	na	na	na	haploid	bacteria	5789540	5747940	35.0	1	1	416	NCBI RefSeq	NCBI Prokaryotic Genome Annotation Pipeline (PGAP)	12/29/22	6165	5696	95	22645259
GCF_000161495.1	PRJNA224116	SAMN00727629	ACMZ00000000.1	na	527021	1428	Bacillus thuringiensis Bt407	strain=Bt407	na	latest	Chromosome	Major	Full	2009/05/29	ASM16149v1	Naval Medical Research Center	GCA_000161495.1	identical	https://ftp.ncbi.nlm.nih.gov/genomes/all/GCF/000/161/495/GCF_000161495.1_ASM16149v1	na	na	na	haploid	bacteria	6026843	6008143	34.5	1	1	187	NCBI RefSeq	NCBI Prokaryotic Genome Annotation Pipeline (PGAP)	12/29/22	6535	6241	137	22645259
GCF_000160975.1	PRJNA224116	SAMN00716180	ACLX00000000.1	na	1405	1405	Bacillus mycoides	strain=AH621	na	latest	Chromosome	Major	Full	2009/05/29	ASM16097v1	Naval Medical Research Center	GCA_000160975.1	identical	https://ftp.ncbi.nlm.nih.gov/genomes/all/GCF/000/160/975/GCF_000160975.1_ASM16097v1	na	na	na	haploid	bacteria	5674808	5655808	35.0	1	1	190	NCBI RefSeq	NCBI Prokaryotic Genome Annotation Pipeline (PGAP)	11/11/22	5863	5510	96	22645259
GCF_000161175.1	PRJNA224116	SAMN00727711	ACMH00000000.1	na	526982	1396	Bacillus cereus Rock1-15	strain=Rock1-15	na	latest	Chromosome	Major	Full	2009/05/29	ASM16117v1	Naval Medical Research Center	GCA_000161175.1	identical	https://ftp.ncbi.nlm.nih.gov/genomes/all/GCF/000/161/175/GCF_000161175.1_ASM16117v1	na	na	na	haploid	bacteria	5766278	5746378	34.5	1	1	199	NCBI RefSeq	NCBI Prokaryotic Genome Annotation Pipeline (PGAP)	05/22/23	6009	5734	105	22645259
GCF_000161275.1	PRJNA224116	SAMN00727714	ACMM00000000.1	na	526987	1396	Bacillus cereus Rock4-2	strain=Rock4-2	na	latest	Chromosome	Major	Full	2009/05/29	ASM16127v1	Naval Medical Research Center	GCA_000161275.1	identical	https://ftp.ncbi.nlm.nih.gov/genomes/all/GCF/000/161/275/GCF_000161275.1_ASM16127v1	na	na	na	haploid	bacteria	5769987	5737687	34.5	1	1	323	NCBI RefSeq	NCBI Prokaryotic Genome Annotation Pipeline (PGAP)	04/09/23	5986	5574	46	22645259
GCF_000161335.1	PRJNA224116	SAMN00727680	ACMP00000000.1	na	1405	1405	Bacillus mycoides	strain=AH603	na	latest	Chromosome	Major	Full	2009/05/29	ASM16133v1	Naval Medical Research Center	GCA_000161335.1	identical	https://ftp.ncbi.nlm.nih.gov/genomes/all/GCF/000/161/335/GCF_000161335.1_ASM16133v1	na	na	na	haploid	bacteria	5799451	5774351	35.0	1	1	251	NCBI RefSeq	NCBI Prokaryotic Genome Annotation Pipeline (PGAP)	11/11/22	6012	5621	102	22645259
GCF_000161375.1	PRJNA224116	SAMN00727675	ACMR00000000.1	na	526992	1396	Bacillus cereus AH1271	strain=AH1271	na	latest	Chromosome	Major	Full	2009/05/29	ASM16137v1	Naval Medical Research Center	GCA_000161375.1	identical	https://ftp.ncbi.nlm.nih.gov/genomes/all/GCF/000/161/375/GCF_000161375.1_ASM16137v1	na	na	na	haploid	bacteria	5656704	5619993	35.0	1	1	367	NCBI RefSeq	NCBI Prokaryotic Genome Annotation Pipeline (PGAP)	12/29/22	5911	5560	81	22645259
GCF_000161515.1	PRJNA224116	SAMN00717297	ACNA00000000.1	na	527025	1428	Bacillus thuringiensis serovar thuringiensis str. T01001	strain=T01001	na	latest	Chromosome	Major	Full	2009/05/29	ASM16151v1	Naval Medical Research Center	GCA_000161515.1	identical	https://ftp.ncbi.nlm.nih.gov/genomes/all/GCF/000/161/515/GCF_000161515.1_ASM16151v1	na	na	na	haploid	bacteria	6323123	6298523	34.5	1	1	246	NCBI RefSeq	NCBI Prokaryotic Genome Annotation Pipeline (PGAP)	12/29/22	6550	6238	96	22645259
GCF_000161575.1	PRJNA224116	SAMN00717315	ACND00000000.1	na	527023	1428	Bacillus thuringiensis serovar kurstaki str. T03a001	strain=T03a001	na	latest	Chromosome	Major	Full	2009/05/29	ASM16157v1	Naval Medical Research Center	GCA_000161575.1	identical	https://ftp.ncbi.nlm.nih.gov/genomes/all/GCF/000/161/575/GCF_000161575.1_ASM16157v1	na	na	na	haploid	bacteria	5527568	5493857	34.5	1	1	337	NCBI RefSeq	NCBI Prokaryotic Genome Annotation Pipeline (PGAP)	04/09/23	5866	5519	97	22645259
GCF_000161675.1	PRJNA224116	SAMN00727681	ACNI00000000.1	na	527030	1428	Bacillus thuringiensis serovar huazhongensis BGSC 4BD1	strain=BGSC 4BD1	na	latest	Chromosome	Major	Full	2009/05/29	ASM16167v1	Naval Medical Research Center	GCA_000161675.1	identical	https://ftp.ncbi.nlm.nih.gov/genomes/all/GCF/000/161/675/GCF_000161675.1_ASM16167v1	na	na	na	haploid	bacteria	6231196	6203396	34.5	1	1	278	NCBI RefSeq	NCBI Prokaryotic Genome Annotation Pipeline (PGAP)	12/29/22	6290	5877	103	22645259
GCF_000161875.1	PRJNA224116	SAMN02595328	ACOC00000000.1	na	565639	1351	Enterococcus faecalis T8	strain=T8	na	latest	Scaffold	Major	Full	2009/08/27	ASM16187v1	Broad Institute	GCA_000161875.1	identical	https://ftp.ncbi.nlm.nih.gov/genomes/all/GCF/000/161/875/GCF_000161875.1_ASM16187v1	na	na	na	haploid	bacteria	3037388	2985409	37.0	0	24	115	NCBI RefSeq	NCBI Prokaryotic Genome Annotation Pipeline (PGAP)	12/03/22	2960	2804	56	na
GCF_000161595.1	PRJNA224116	SAMN00726690	ACNE00000000.1	na	527022	1428	Bacillus thuringiensis serovar monterrey BGSC 4AJ1	strain=BGSC 4AJ1	na	latest	Chromosome	Major	Full	2009/05/29	ASM16159v1	Naval Medical Research Center	GCA_000161595.1	identical	https://ftp.ncbi.nlm.nih.gov/genomes/all/GCF/000/161/595/GCF_000161595.1_ASM16159v1	na	na	na	haploid	bacteria	6489024	6464024	34.5	1	1	250	NCBI RefSeq	NCBI Prokaryotic Genome Annotation Pipeline (PGAP)	12/29/22	6742	6356	78	22645259
GCF_000161695.1	PRJNA224116	SAMN00727674	ACNJ00000000.1	na	527028	1428	Bacillus thuringiensis serovar pulsiensis BGSC 4CC1	strain=BGSC 4CC1	na	latest	Chromosome	Major	Full	2009/05/29	ASM16169v1	Naval Medical Research Center	GCA_000161695.1	identical	https://ftp.ncbi.nlm.nih.gov/genomes/all/GCF/000/161/695/GCF_000161695.1_ASM16169v1	na	na	na	haploid	bacteria	6002603	5976803	34.5	1	1	258	NCBI RefSeq	NCBI Prokaryotic Genome Annotation Pipeline (PGAP)	12/29/22	6221	5875	91	22645259
GCF_000161855.1	PRJNA224116	SAMN02595327	ACOB00000000.1	na	565666	1352	Enterococcus faecium TC 6	strain=TC 6	na	latest	Scaffold	Major	Full	2009/09/29	EFCM_TC6_V1	Broad Institute	GCA_000161855.1	identical	https://ftp.ncbi.nlm.nih.gov/genomes/all/GCF/000/161/855/GCF_000161855.1_EFCM_TC6_V1	na	na	na	haploid	bacteria	3055636	2883940	37.5	0	125	278	NCBI RefSeq	NCBI Prokaryotic Genome Annotation Pipeline (PGAP)	12/03/22	2961	2736	67	na
GCF_000161435.1	PRJNA224116	SAMN00727643	ACMW00000000.1	na	64104	64104	Bacillus pseudomycoides	strain=Rock3-17	na	latest	Chromosome	Major	Full	2009/05/29	ASM16143v1	Naval Medical Research Center	GCA_000161435.1	identical	https://ftp.ncbi.nlm.nih.gov/genomes/all/GCF/000/161/435/GCF_000161435.1_ASM16143v1	na	na	na	haploid	bacteria	5713954	5682854	35.0	1	1	311	NCBI RefSeq	NCBI Prokaryotic Genome Annotation Pipeline (PGAP)	03/12/23	6040	5525	110	22645259
GCF_000161635.1	PRJNA224116	SAMN00727678	ACNG00000000.1	na	527032	1428	Bacillus thuringiensis serovar andalousiensis BGSC 4AW1	strain=BGSC 4AW1	na	latest	Chromosome	Major	Full	2009/05/29	ASM16163v1	Naval Medical Research Center	GCA_000161635.1	identical	https://ftp.ncbi.nlm.nih.gov/genomes/all/GCF/000/161/635/GCF_000161635.1_ASM16163v1	na	na	na	haploid	bacteria	5488844	5463144	35.0	1	1	257	NCBI RefSeq	NCBI Prokaryotic Genome Annotation Pipeline (PGAP)	01/02/23	5808	5454	97	22645259
GCF_000161735.1	PRJNA224116	SAMN00727641	ACNL00000000.1	na	527020	1428	Bacillus thuringiensis IBL 4222	strain=IBL 4222	na	latest	Chromosome	Major	Full	2009/05/29	ASM16173v1	Naval Medical Research Center	GCA_000161735.1	identical	https://ftp.ncbi.nlm.nih.gov/genomes/all/GCF/000/161/735/GCF_000161735.1_ASM16173v1	na	na	na	haploid	bacteria	6612432	6574132	34.5	1	1	383	NCBI RefSeq	NCBI Prokaryotic Genome Annotation Pipeline (PGAP)	12/29/22	7012	6594	107	22645259
GCF_000161835.1	PRJNA224116	SAMN02436219	ACOA00000000.1	na	633131	633131	Thalassobium sp. R2A62	strain=R2A62	na	latest	Scaffold	Major	Full	2009/08/04	ASM16183v1	Gordon and Betty Moore Foundation Marine Microbiology Initiative	GCA_000161835.1	identical	https://ftp.ncbi.nlm.nih.gov/genomes/all/GCF/000/161/835/GCF_000161835.1_ASM16183v1	na	na	na	haploid	bacteria	3487925	3487753	55.0	0	1	8	NCBI RefSeq	NCBI Prokaryotic Genome Annotation Pipeline (PGAP)	07/26/22	3525	3345	53	na
GCF_000161935.1	PRJNA224116	SAMN02463725	ACOH00000000.1	na	575594	181675	Limosilactobacillus coleohominis 101-4-CHN	strain=101-4-CHN	na	latest	Scaffold	Major	Full	2009/08/27	ASM16193v1	Broad Institute	GCA_000161935.1	identical	https://ftp.ncbi.nlm.nih.gov/genomes/all/GCF/000/161/935/GCF_000161935.1_ASM16193v1	na	na	na	haploid	bacteria	1725829	1704805	41.0	0	12	35	NCBI RefSeq	NCBI Prokaryotic Genome Annotation Pipeline (PGAP)	10/20/22	1740	1619	64	na
GCF_000164715.1	PRJNA224116	SAMN00139434	ADVP00000000.1	na	762962	1280	Staphylococcus aureus subsp. aureus ATCC 51811	strain=ATCC 51811	na	latest	Scaffold	Major	Full	2010/05/28	ASM16471v1	Baylor College of Medicine	GCA_000164715.1	identical	https://ftp.ncbi.nlm.nih.gov/genomes/all/GCF/000/164/715/GCF_000164715.1_ASM16471v1	na	na	na	haploid	bacteria	2778579	2765363	32.5	0	27	47	NCBI RefSeq	NCBI Prokaryotic Genome Annotation Pipeline (PGAP)	10/07/22	2770	2618	65	na
GCF_000151505.1	PRJNA51485	SAMN02953766	ACYE00000000.1	representative genome	663202	63417	Trichophyton verrucosum HKI 0517	strain=HKI 0517	na	latest	Scaffold	Major	Full	2010/03/17	ASM15150v1	NCBI	GCA_000151505.1	identical	https://ftp.ncbi.nlm.nih.gov/genomes/all/GCF/000/151/505/GCF_000151505.1_ASM15150v1	na	na	na	haploid	fungi	22540967	22539417	48.0	0	523	523	na	NCBI RefSeq	09/13/12	8086	8028	41	na
GCF_000165425.1	PRJNA19409	SAMEA3138302	CAAL00000000.1	representative genome	5888	5888	Paramecium tetraurelia	strain=Stock d4-2	na	latest	Scaffold	Major	Full	2007/02/02	ASM16542v1	Genoscope	GCA_000165425.1	identical	https://ftp.ncbi.nlm.nih.gov/genomes/all/GCF/000/165/425/GCF_000165425.1_ASM16542v1	na	na	na	haploid	protozoa	72094543	71518182	28.0	0	697	1907	Genoscope	Annotation submitted by Genoscope	12/20/22	39642	39642	0	17086204
GCF_000002455.1	PRJNA27939	na	na	na	227086	227086	Bigelowiella natans	na	na	latest	Chromosome	Major	Partial	2006/07/28	ASM245v1	University of Melbourne, Australia	GCA_000002455.1	different	https://ftp.ncbi.nlm.nih.gov/genomes/all/GCF/000/002/455/GCF_000002455.1_ASM245v1	partial	na	na	haploid	protozoa	372870	372870	28.0	3	3	3	na	na	na	426	344	78	16990439;16760254
GCF_000002975.1	PRJNA210	SAMEA3865277	na	na	55529	55529	Guillardia theta	na	na	latest	Chromosome	Major	Partial	2001/04/26	ASM297v1	Institute for Marine Biosciences, Halifax, Canada	GCA_000002975.1	different	https://ftp.ncbi.nlm.nih.gov/genomes/all/GCF/000/002/975/GCF_000002975.1_ASM297v1	partial	na	na	haploid	protozoa	551264	551264	26.0	3	3	3	na	na	na	743	632	103	9929392;11323671;10618395
GCF_000166815.1	PRJNA224116	SAMN02440386	AAAK00000000.3	na	333849	1352	Enterococcus faecium DO	strain=DO	na	latest	Contig	Major	Full	2005/06/24	ASM16681v1	DOE Joint Genome Institute	GCA_000166815.1	identical	https://ftp.ncbi.nlm.nih.gov/genomes/all/GCF/000/166/815/GCF_000166815.1_ASM16681v1	na	na	na	haploid	bacteria	2848380	2848380	37.5	0	163	163	NCBI RefSeq	NCBI Prokaryotic Genome Annotation Pipeline (PGAP)	04/29/23	2911	2602	76	na
GCF_000167135.1	PRJNA224116	SAMN02415268	AADQ00000000.1	na	267409	1639	Listeria monocytogenes serotype 1/2a str. F6854	strain=1/2a F6854	na	latest	Contig	Major	Full	2004/05/04	ASM16713v1	TIGR	GCA_000167135.1	identical	https://ftp.ncbi.nlm.nih.gov/genomes/all/GCF/000/167/135/GCF_000167135.1_ASM16713v1	na	na	na	haploid	bacteria	2950285	2950285	37.5	0	133	133	NCBI RefSeq	NCBI Prokaryotic Genome Annotation Pipeline (PGAP)	03/14/23	3067	2896	92	15115801
GCF_000167195.1	PRJNA224116	SAMN02441415	AADV00000000.2	na	165597	263511	Crocosphaera watsonii WH 8501	strain=WH 8501	na	latest	Scaffold	Major	Full	2005/06/16	ASM16719v1	DOE Joint Genome Institute	GCA_000167195.1	identical	https://ftp.ncbi.nlm.nih.gov/genomes/all/GCF/000/167/195/GCF_000167195.1_ASM16719v1	na	assembly from type material	na	haploid	bacteria	6238156	6238113	37.0	0	323	323	NCBI RefSeq	NCBI Prokaryotic Genome Annotation Pipeline (PGAP)	12/12/22	6400	5435	48	na
GCF_000167295.1	PRJNA224116	SAMN02435884	AAEQ00000000.1	na	205919	1392	Bacillus anthracis str. Kruger B	strain=Kruger B	na	latest	Scaffold	Major	Full	2004/06/04	ASM16729v1	J. Craig Venter Institute	GCA_000167295.1	identical	https://ftp.ncbi.nlm.nih.gov/genomes/all/GCF/000/167/295/GCF_000167295.1_ASM16729v1	na	na	na	haploid	bacteria	5470007	5470007	35.0	2	64	64	NCBI RefSeq	NCBI Prokaryotic Genome Annotation Pipeline (PGAP)	04/05/23	5765	5212	131	na
GCF_000167095.1	PRJNA224116	SAMN02471910	AACK00000000.1	na	228399	715	Actinobacillus pleuropneumoniae serovar 1 str. 4074	strain=4074	na	latest	Scaffold	Major	Full	2003/04/21	ASM16709v1	Univ. Oklahoma	GCA_000167095.1	identical	https://ftp.ncbi.nlm.nih.gov/genomes/all/GCF/000/167/095/GCF_000167095.1_ASM16709v1	na	assembly from type material	na	haploid	bacteria	2292348	2292237	41.0	0	140	140	NCBI RefSeq	NCBI Prokaryotic Genome Annotation Pipeline (PGAP)	03/03/23	2243	2008	65	na
GCF_000167155.1	PRJNA224116	SAMN02415269	AADR00000000.1	na	267410	1639	Listeria monocytogenes serotype 4b str. H7858	strain=4b H7858	na	latest	Scaffold	Major	Full	2004/05/04	ASM16715v1	TIGR	GCA_000167155.1	identical	https://ftp.ncbi.nlm.nih.gov/genomes/all/GCF/000/167/155/GCF_000167155.1_ASM16715v1	na	na	na	haploid	bacteria	2972254	2972254	37.5	1	181	181	NCBI RefSeq	NCBI Prokaryotic Genome Annotation Pipeline (PGAP)	04/05/23	3105	2883	93	15115801
GCF_000167275.1	PRJNA224116	SAMN02435883	AAEP00000000.1	na	261591	1392	Bacillus anthracis str. Vollum	strain=Vollum	na	latest	Scaffold	Major	Full	2004/06/03	ASM16727v1	J. Craig Venter Institute	GCA_000167275.1	identical	https://ftp.ncbi.nlm.nih.gov/genomes/all/GCF/000/167/275/GCF_000167275.1_ASM16727v1	na	assembly from type material	na	haploid	bacteria	5488459	5488459	35.0	2	52	52	NCBI RefSeq	NCBI Prokaryotic Genome Annotation Pipeline (PGAP)	04/07/23	5758	5261	119	na
GCF_000167575.1	PRJNA224116	SAMN02441412	AAGP00000000.1	na	273384	273384	Brevibacterium aurantiacum	strain=BL2	na	latest	Scaffold	Major	Full	2005/04/07	ASM16757v1	DOE Joint Genome Institute	GCA_000167575.1	identical	https://ftp.ncbi.nlm.nih.gov/genomes/all/GCF/000/167/575/GCF_000167575.1_ASM16757v1	na	na	na	haploid	bacteria	4366969	4366842	62.5	0	76	76	NCBI RefSeq	NCBI Prokaryotic Genome Annotation Pipeline (PGAP)	05/12/23	4028	3838	59	na
GCF_000167255.1	PRJNA224116	SAMN02435882	AAEO00000000.1	na	280355	1392	Bacillus anthracis str. A1055	strain=A1055	na	latest	Scaffold	Major	Full	2004/06/03	ASM16725v1	J. Craig Venter Institute	GCA_000167255.1	identical	https://ftp.ncbi.nlm.nih.gov/genomes/all/GCF/000/167/255/GCF_000167255.1_ASM16725v1	na	na	na	haploid	bacteria	5370618	5370618	35.0	1	42	42	NCBI RefSeq	NCBI Prokaryotic Genome Annotation Pipeline (PGAP)	04/05/23	5652	5254	129	na
GCF_000167315.1	PRJNA224116	SAMN02435885	AAER00000000.1	na	212045	1392	Bacillus anthracis str. Western North America USA6153	strain=Western North America USA6153	na	latest	Scaffold	Major	Full	2004/06/04	ASM16731v1	J. Craig Venter Institute	GCA_000167315.1	identical	https://ftp.ncbi.nlm.nih.gov/genomes/all/GCF/000/167/315/GCF_000167315.1_ASM16731v1	na	na	na	haploid	bacteria	5511345	5511345	35.0	2	44	44	NCBI RefSeq	NCBI Prokaryotic Genome Annotation Pipeline (PGAP)	04/05/23	5811	5295	128	na
GCF_000167415.1	PRJNA224116	SAMN02435832	AAFL00000000.1	na	306254	195	Campylobacter coli RM2228	strain=RM2228	na	latest	Scaffold	Major	Full	2005/01/04	ASM16741v1	TIGR	GCA_000167415.1	identical	https://ftp.ncbi.nlm.nih.gov/genomes/all/GCF/000/167/415/GCF_000167415.1_ASM16741v1	na	na	na	haploid	bacteria	1860666	1860666	31.0	1	38	38	NCBI RefSeq	NCBI Prokaryotic Genome Annotation Pipeline (PGAP)	03/07/23	1971	1831	55	15660156
GCF_000171275.1	PRJNA224116	SAMN02415243	ABEI00000000.1	na	454231	28901	Salmonella enterica subsp. enterica serovar Kentucky str. CDC 191	strain=CDC 191	na	latest	Contig	Major	Full	2007/07/20	ASM17127v1	TIGR/J. Craig Venter Institute	GCA_000171275.1	identical	https://ftp.ncbi.nlm.nih.gov/genomes/all/GCF/000/171/275/GCF_000171275.1_ASM17127v1	na	na	na	haploid	bacteria	4696566	4696566	52.0	0	53	53	NCBI RefSeq	NCBI Prokaryotic Genome Annotation Pipeline (PGAP)	02/12/23	4481	4291	52	21602358
GCF_000171375.1	PRJNA224116	SAMN02436169	ABES00000000.1	na	515608	134821	Ureaplasma parvum serovar 1 str. ATCC 27813	strain=ATCC 27813	na	latest	Contig	Major	Full	2007/08/08	ASM17137v1	J. Craig Venter Institute	GCA_000171375.1	identical	https://ftp.ncbi.nlm.nih.gov/genomes/all/GCF/000/171/375/GCF_000171375.1_ASM17137v1	na	na	na	haploid	bacteria	753674	753674	25.0	0	12	12	NCBI RefSeq	NCBI Prokaryotic Genome Annotation Pipeline (PGAP)	12/30/22	644	593	39	na
GCF_000171575.1	PRJNA224116	SAMN00000215	ABFS00000000.1	na	453362	1313	Streptococcus pneumoniae CDC1873-00	strain=CDC1873-00	na	latest	Contig	Major	Full	2007/09/20	ASM17157v1	J. Craig Venter Institute	GCA_000171575.1	identical	https://ftp.ncbi.nlm.nih.gov/genomes/all/GCF/000/171/575/GCF_000171575.1_ASM17157v1	na	na	na	haploid	bacteria	2263323	2263323	39.5	0	53	53	NCBI RefSeq	NCBI Prokaryotic Genome Annotation Pipeline (PGAP)	12/30/22	2376	2113	80	na
GCF_000171675.1	PRJNA224116	SAMN00000217	ABGF00000000.1	na	453364	1313	Streptococcus pneumoniae CDC0288-04	strain=CDC0288-04	na	latest	Contig	Major	Full	2007/10/09	ASM17167v1	J. Craig Venter Institute	GCA_000171675.1	identical	https://ftp.ncbi.nlm.nih.gov/genomes/all/GCF/000/171/675/GCF_000171675.1_ASM17167v1	na	na	na	haploid	bacteria	2049808	2049808	39.5	0	38	38	NCBI RefSeq	NCBI Prokaryotic Genome Annotation Pipeline (PGAP)	12/30/22	2116	1856	104	na
GCF_000171635.1	PRJNA224116	SAMN02470651	ABFV00000000.1	na	405948	1836	Saccharopolyspora erythraea NRRL 2338	strain=NRRL 2338	na	latest	Contig	Major	Full	2009/09/04	ASM17163v1	Istituto Tecnologie Biomediche -National Research Council	GCA_000171635.1	identical	https://ftp.ncbi.nlm.nih.gov/genomes/all/GCF/000/171/635/GCF_000171635.1_ASM17163v1	na	assembly from type material	na	haploid	bacteria	8079083	8079083	71.0	0	241	241	NCBI RefSeq	NCBI Prokaryotic Genome Annotation Pipeline (PGAP)	12/29/22	7360	7019	53	na
GCF_000171695.1	PRJNA224116	SAMN00000220	ABGG00000000.1	na	453365	1313	Streptococcus pneumoniae CDC3059-06	strain=CDC3059-06	na	latest	Contig	Major	Full	2007/10/09	ASM17169v1	J. Craig Venter Institute	GCA_000171695.1	identical	https://ftp.ncbi.nlm.nih.gov/genomes/all/GCF/000/171/695/GCF_000171695.1_ASM17169v1	na	na	na	haploid	bacteria	2292125	2292125	39.5	0	33	33	NCBI RefSeq	NCBI Prokaryotic Genome Annotation Pipeline (PGAP)	12/30/22	2375	2133	94	na
GCF_000171895.1	PRJNA224116	SAMN02436118	ABHJ00000000.1	na	392423	392423	Hydrogenivirga sp. 128-5-R1-1	strain=128-5-R1-1	na	latest	Contig	Major	Full	2007/11/09	ASM17189v1	The Gordon and Betty Moore Foundation Microbial Genome Sequencing project	GCA_000171895.1	identical	https://ftp.ncbi.nlm.nih.gov/genomes/all/GCF/000/171/895/GCF_000171895.1_ASM17189v1	na	na	na	haploid	bacteria	3038240	3038240	43.5	0	551	551	NCBI RefSeq	NCBI Prokaryotic Genome Annotation Pipeline (PGAP)	05/07/23	3708	3477	70	19136599
GCF_000171995.1	PRJNA224116	SAMN02436174	ABHS00000000.1	na	478005	562	Escherichia coli O157:H7 str. EC4486	strain=EC4486	na	latest	Contig	Major	Full	2007/11/08	ASM17199v1	J. Craig Venter Institute	GCA_000171995.1	identical	https://ftp.ncbi.nlm.nih.gov/genomes/all/GCF/000/171/995/GCF_000171995.1_ASM17199v1	na	na	na	haploid	bacteria	5933166	5933166	50.0	0	165	165	NCBI RefSeq	NCBI Prokaryotic Genome Annotation Pipeline (PGAP)	05/16/23	6094	5507	142	na
GCF_000171955.1	PRJNA224116	SAMN02436230	ABHQ00000000.1	na	444453	562	Escherichia coli O157:H7 str. EC4076	strain=EC4076	na	latest	Contig	Major	Full	2007/11/08	ASM17195v1	J. Craig Venter Institute	GCA_000171955.1	identical	https://ftp.ncbi.nlm.nih.gov/genomes/all/GCF/000/171/955/GCF_000171955.1_ASM17195v1	na	na	na	haploid	bacteria	5705645	5705645	50.5	0	135	135	NCBI RefSeq	NCBI Prokaryotic Genome Annotation Pipeline (PGAP)	05/16/23	5827	5277	149	na
GCF_000172055.1	PRJNA224116	SAMN02436284	ABHW00000000.1	na	478007	562	Escherichia coli O157:H7 str. EC508	strain=EC508	na	latest	Contig	Major	Full	2007/11/15	ASM17205v1	J. Craig Venter Institute	GCA_000172055.1	identical	https://ftp.ncbi.nlm.nih.gov/genomes/all/GCF/000/172/055/GCF_000172055.1_ASM17205v1	na	na	na	haploid	bacteria	5656666	5656666	50.5	0	272	272	NCBI RefSeq	NCBI Prokaryotic Genome Annotation Pipeline (PGAP)	06/25/23	5834	5180	122	na
GCF_000172115.1	PRJNA224116	SAMN02470538	ABIN00000000.1	na	487521	1767	Mycobacterium intracellulare ATCC 13950	strain=ATCC 13950	na	latest	Contig	Major	Full	2007/12/10	ASM17211v1	McGill University	GCA_000172115.1	identical	https://ftp.ncbi.nlm.nih.gov/genomes/all/GCF/000/172/115/GCF_000172115.1_ASM17211v1	na	assembly from type material	na	haploid	bacteria	5328562	5328562	67.5	0	353	353	NCBI RefSeq	NCBI Prokaryotic Genome Annotation Pipeline (PGAP)	12/29/22	5256	4957	51	na
GCF_000172175.1	PRJNA224116	SAMN00000015	ABJL00000000.2	na	471870	329854	Bacteroides intestinalis DSM 17393	strain=DSM 17393	na	latest	Contig	Major	Full	2008/04/04	ASM17217v1	Washington University Genome Sequencing Center	GCA_000172175.1	identical	https://ftp.ncbi.nlm.nih.gov/genomes/all/GCF/000/172/175/GCF_000172175.1_ASM17217v1	na	assembly from type material	na	haploid	bacteria	6052596	6052596	42.5	0	8	8	NCBI RefSeq	NCBI Prokaryotic Genome Annotation Pipeline (PGAP)	10/05/22	4689	4537	75	na
GCF_000172495.1	PRJNA224116	SAMN02436659	ABOQ00000000.1	na	517437	770	Anaplasma marginale str. Puerto Rico	strain=Puerto Rico	na	latest	Contig	Major	Full	2009/01/30	ASM17249v1	Washington State University	GCA_000172495.1	identical	https://ftp.ncbi.nlm.nih.gov/genomes/all/GCF/000/172/495/GCF_000172495.1_ASM17249v1	na	na	na	haploid	bacteria	1158530	1158530	49.5	0	59	59	NCBI RefSeq	NCBI Prokaryotic Genome Annotation Pipeline (PGAP)	04/05/23	1046	931	44	19134224
GCF_000171915.1	PRJNA224116	SAMN02436280	ABHO00000000.1	na	444451	562	Escherichia coli O157:H7 str. EC4196	strain=EC4196	na	latest	Contig	Major	Full	2007/11/08	ASM17191v1	J. Craig Venter Institute	GCA_000171915.1	identical	https://ftp.ncbi.nlm.nih.gov/genomes/all/GCF/000/171/915/GCF_000171915.1_ASM17191v1	na	na	na	haploid	bacteria	5620606	5620606	50.5	0	186	186	NCBI RefSeq	NCBI Prokaryotic Genome Annotation Pipeline (PGAP)	05/16/23	5745	5173	133	na
GCF_000171975.1	PRJNA224116	SAMN02436281	ABHR00000000.1	na	478004	562	Escherichia coli O157:H7 str. EC4401	strain=EC4401	na	latest	Contig	Major	Full	2007/11/08	ASM17197v1	J. Craig Venter Institute	GCA_000171975.1	identical	https://ftp.ncbi.nlm.nih.gov/genomes/all/GCF/000/171/975/GCF_000171975.1_ASM17197v1	na	na	na	haploid	bacteria	5733133	5733133	50.0	0	186	186	NCBI RefSeq	NCBI Prokaryotic Genome Annotation Pipeline (PGAP)	05/16/23	5893	5313	132	na
GCF_000172015.1	PRJNA224116	SAMN02436282	ABHT00000000.1	na	478006	562	Escherichia coli O157:H7 str. EC4501	strain=EC4501	na	latest	Contig	Major	Full	2007/11/08	ASM17201v1	J. Craig Venter Institute	GCA_000172015.1	identical	https://ftp.ncbi.nlm.nih.gov/genomes/all/GCF/000/172/015/GCF_000172015.1_ASM17201v1	na	na	na	haploid	bacteria	5677181	5677181	50.5	0	250	250	NCBI RefSeq	NCBI Prokaryotic Genome Annotation Pipeline (PGAP)	05/16/23	5883	5284	108	na
GCF_000172075.1	PRJNA224116	SAMN02436096	ABIC00000000.1	na	314608	43661	Shewanella benthica KT99	strain=KT99	na	latest	Contig	Major	Full	2007/11/28	ASM17207v1	The Gordon and Betty Moore Foundation Marine Microbiology Initiative	GCA_000172075.1	identical	https://ftp.ncbi.nlm.nih.gov/genomes/all/GCF/000/172/075/GCF_000172075.1_ASM17207v1	na	na	na	haploid	bacteria	4351589	4351589	45.5	0	129	129	NCBI RefSeq	NCBI Prokaryotic Genome Annotation Pipeline (PGAP)	12/30/22	4103	3582	132	na
GCF_000172395.1	PRJNA224116	SAMN00000299	ABKZ00000000.1	na	509633	287	Pseudomonas aeruginosa PAb1	strain=PAb1	na	latest	Contig	Major	Full	2009/09/15	ASM17239v1	The University of Maryland Center For Bioinformatics & Computational Biology	GCA_000172395.1	identical	https://ftp.ncbi.nlm.nih.gov/genomes/all/GCF/000/172/395/GCF_000172395.1_ASM17239v1	na	na	na	haploid	bacteria	6078600	6078600	66.5	0	658	658	NCBI RefSeq	NCBI Prokaryotic Genome Annotation Pipeline (PGAP)	03/07/23	6029	5672	81	18818729
GCF_000171935.1	PRJNA224116	SAMN02436229	ABHP00000000.1	na	444452	562	Escherichia coli O157:H7 str. EC4113	strain=EC4113	na	latest	Contig	Major	Full	2007/11/08	ASM17193v1	J. Craig Venter Institute	GCA_000171935.1	identical	https://ftp.ncbi.nlm.nih.gov/genomes/all/GCF/000/171/935/GCF_000171935.1_ASM17193v1	na	na	na	haploid	bacteria	5655847	5655847	50.5	0	231	231	NCBI RefSeq	NCBI Prokaryotic Genome Annotation Pipeline (PGAP)	06/21/23	5846	5197	123	na
GCF_000172035.1	PRJNA224116	SAMN02436283	ABHU00000000.1	na	478008	562	Escherichia coli O157:H7 str. EC869	strain=EC869	na	latest	Contig	Major	Full	2007/11/08	ASM17203v1	J. Craig Venter Institute	GCA_000172035.1	identical	https://ftp.ncbi.nlm.nih.gov/genomes/all/GCF/000/172/035/GCF_000172035.1_ASM17203v1	na	na	na	haploid	bacteria	5731065	5731065	50.5	0	147	147	NCBI RefSeq	NCBI Prokaryotic Genome Annotation Pipeline (PGAP)	02/23/23	5861	5325	130	21421787
GCF_000172135.1	PRJNA224116	SAMN00000021	ABIX00000000.2	representative genome	473819	1689	Bifidobacterium dentium ATCC 27678	strain=ATCC 27678	na	latest	Contig	Major	Full	2008/03/13	ASM17213v1	Washington University Genome Sequencing Center	GCA_000172135.1	identical	https://ftp.ncbi.nlm.nih.gov/genomes/all/GCF/000/172/135/GCF_000172135.1_ASM17213v1	na	na	na	haploid	bacteria	2642081	2642081	58.5	0	2	2	NCBI RefSeq	NCBI Prokaryotic Genome Annotation Pipeline (PGAP)	03/25/23	2195	2113	72	na
GCF_000172095.1	PRJNA224116	SAMN02436097	ABID00000000.1	na	391624	225422	Sulfitobacter indolifex HEL-45	strain=HEL-45	na	latest	Contig	Major	Full	2007/11/30	ASM17209v1	The Gordon and Betty Moore Foundation Microbial Genome Sequencing Project	GCA_000172095.1	identical	https://ftp.ncbi.nlm.nih.gov/genomes/all/GCF/000/172/095/GCF_000172095.1_ASM17209v1	na	assembly from type material	na	haploid	bacteria	4105524	4105524	59.5	0	105	105	NCBI RefSeq	NCBI Prokaryotic Genome Annotation Pipeline (PGAP)	04/23/23	4081	3927	60	na
GCF_000172535.1	PRJNA224116	SAMN02469791	ABOT00000000.1	na	486409	28025	Bifidobacterium animalis subsp. lactis HN019	strain=HN019	na	latest	Contig	Major	Full	2008/04/15	Blac_1.0	Fonterra Research Centre	GCA_000172535.1	identical	https://ftp.ncbi.nlm.nih.gov/genomes/all/GCF/000/172/535/GCF_000172535.1_Blac_1.0	na	na	na	haploid	bacteria	1915892	1915892	60.0	0	28	28	NCBI RefSeq	NCBI Prokaryotic Genome Annotation Pipeline (PGAP)	12/30/22	1608	1535	58	na
GCF_000172655.1	PRJNA224116	SAMN02471502	ABQI00000000.1	na	535205	1352	Enterococcus faecium E1071	strain=E1071	na	latest	Contig	Major	Full	2010/03/26	ASM17265v1	Dept. of Medical Microbiology, University Medical Center Utrecht	GCA_000172655.1	identical	https://ftp.ncbi.nlm.nih.gov/genomes/all/GCF/000/172/655/GCF_000172655.1_ASM17265v1	na	na	na	haploid	bacteria	2700770	2700770	37.5	0	96	96	NCBI RefSeq	NCBI Prokaryotic Genome Annotation Pipeline (PGAP)	11/10/22	2669	2497	64	20398277
GCF_000172815.1	PRJNA224116	SAMN02470256	ABRX00000000.1	na	536229	1408	Bacillus pumilus ATCC 7061	strain=ATCC 7061	na	latest	Contig	Major	Full	2008/07/09	ASM17281v1	J. Craig Venter Institute	GCA_000172815.1	identical	https://ftp.ncbi.nlm.nih.gov/genomes/all/GCF/000/172/815/GCF_000172815.1_ASM17281v1	na	assembly from type material	na	haploid	bacteria	3833998	3833998	41.5	0	16	16	NCBI RefSeq	NCBI Prokaryotic Genome Annotation Pipeline (PGAP)	02/12/23	3975	3792	88	na
GCF_000172455.1	PRJNA224116	SAMN02436277	ABOO00000000.1	na	488537	1502	Clostridium perfringens D str. JGS1721	strain=JGS1721	na	latest	Contig	Major	Full	2008/04/08	ASM17245v1	J. Craig Venter Institute	GCA_000172455.1	identical	https://ftp.ncbi.nlm.nih.gov/genomes/all/GCF/000/172/455/GCF_000172455.1_ASM17245v1	na	na	na	haploid	bacteria	4045016	4045016	28.0	0	221	221	NCBI RefSeq	NCBI Prokaryotic Genome Annotation Pipeline (PGAP)	04/11/23	3852	3558	143	na
GCF_000172555.1	PRJNA224116	SAMN00000631	ABOX00000000.2	representative genome	320771	1032527	Pedosphaera parvula Ellin514	strain=Ellin514	na	latest	Contig	Major	Full	2009/02/20	ASM17255v1	US DOE Joint Genome Institute (JGI-PGF)	GCA_000172555.1	identical	https://ftp.ncbi.nlm.nih.gov/genomes/all/GCF/000/172/555/GCF_000172555.1_ASM17255v1	na	assembly from type material	na	haploid	bacteria	7414222	7414222	52.5	0	102	102	NCBI RefSeq	NCBI Prokaryotic Genome Annotation Pipeline (PGAP)	05/28/23	6102	5944	70	21460084
GCF_000172615.1	PRJNA224116	SAMN02471501	ABQA00000000.1	na	529885	1352	Enterococcus faecium E980	strain=E980	na	latest	Contig	Major	Full	2010/03/26	ASM17261v1	Dept. of Medical Microbiology, University Medical Center Utrecht, Utrecht, The Netherlands	GCA_000172615.1	identical	https://ftp.ncbi.nlm.nih.gov/genomes/all/GCF/000/172/615/GCF_000172615.1_ASM17261v1	na	na	na	haploid	bacteria	2792626	2792626	38.0	0	131	131	NCBI RefSeq	NCBI Prokaryotic Genome Annotation Pipeline (PGAP)	11/10/22	2804	2613	65	20398277
GCF_000172675.1	PRJNA224116	SAMN02471503	ABQJ00000000.1	na	535206	1352	Enterococcus faecium E1162	strain=E1162	na	latest	Contig	Major	Full	2010/03/26	ASM17267v1	Dept. of Medical Microbiology, University Medical Center Utrecht	GCA_000172675.1	identical	https://ftp.ncbi.nlm.nih.gov/genomes/all/GCF/000/172/675/GCF_000172675.1_ASM17267v1	na	na	na	haploid	bacteria	2711396	2711396	37.5	0	139	139	NCBI RefSeq	NCBI Prokaryotic Genome Annotation Pipeline (PGAP)	11/10/22	2669	2541	64	20398277
GCF_000172875.1	PRJNA224116	SAMN02471504	ABSC00000000.1	na	546340	1352	Enterococcus faecium E1679	strain=E1679	na	latest	Contig	Major	Full	2010/03/26	ASM17287v1	Dept. of Medical Microbiology, University Medical Center Utrecht, Utrecht, The Netherlands	GCA_000172875.1	identical	https://ftp.ncbi.nlm.nih.gov/genomes/all/GCF/000/172/875/GCF_000172875.1_ASM17287v1	na	na	na	haploid	bacteria	2928184	2928184	37.5	0	340	340	NCBI RefSeq	NCBI Prokaryotic Genome Annotation Pipeline (PGAP)	11/10/22	2973	2725	62	20398277
GCF_000175155.1	PRJNA224116	SAMN02472096	ACPY00000000.1	na	427082	346	Xanthomonas citri pv. aurantifolii str. ICPB 10535	strain=ICPB 10535	na	latest	Scaffold	Major	Full	2010/03/30	ASM17515v1	Sao Paulo State (Brazil) Xanthomonas Consortium	GCA_000175155.1	identical	https://ftp.ncbi.nlm.nih.gov/genomes/all/GCF/000/175/155/GCF_000175155.1_ASM17515v1	na	na	na	haploid	bacteria	5012633	5012623	64.5	0	351	351	NCBI RefSeq	NCBI Prokaryotic Genome Annotation Pipeline (PGAP)	12/18/22	4500	4054	100	20388224
GCF_000175195.1	PRJNA224116	SAMN02470284	ACQL00000000.1	representative genome	637911	51047	Actinobacillus minor NM305	strain=NM305	na	latest	Contig	Major	Full	2009/06/19	ASM17519v1	McGill University	GCA_000175195.1	identical	https://ftp.ncbi.nlm.nih.gov/genomes/all/GCF/000/175/195/GCF_000175195.1_ASM17519v1	na	assembly from type material	na	haploid	bacteria	2425264	2425264	39.0	0	197	197	NCBI RefSeq	NCBI Prokaryotic Genome Annotation Pipeline (PGAP)	02/12/23	2393	2274	56	19819087
GCF_000175355.1	PRJNA224116	SAMN02471125	ACSE00000000.1	na	655225	1247	Oenococcus oeni AWRIB429	strain=AWRIB429	na	latest	Contig	Major	Full	2010/03/03	ASM17535v1	The Australian Wine Research Institute (AWRI)	GCA_000175355.1	identical	https://ftp.ncbi.nlm.nih.gov/genomes/all/GCF/000/175/355/GCF_000175355.1_ASM17535v1	na	na	na	haploid	bacteria	1927702	1927702	37.5	0	58	58	NCBI RefSeq	NCBI Prokaryotic Genome Annotation Pipeline (PGAP)	03/14/23	2052	1928	49	20111862
GCF_000175455.1	PRJNA224116	SAMN02595335	ACSM00000000.1	na	656912	727	Haemophilus influenzae RdAW	strain=RdAW	na	latest	Contig	Major	Full	2009/09/29	ASM17545v1	Broad Institute	GCA_000175455.1	identical	https://ftp.ncbi.nlm.nih.gov/genomes/all/GCF/000/175/455/GCF_000175455.1_ASM17545v1	na	na	na	haploid	bacteria	1802170	1802170	37.5	0	32	32	NCBI RefSeq	NCBI Prokaryotic Genome Annotation Pipeline (PGAP)	12/30/22	1803	1683	66	na
GCF_000175675.1	PRJNA224116	SAMN00001943	ACVR00000000.1	na	596318	40216	Acinetobacter radioresistens SK82	strain=SK82	na	latest	Contig	Major	Full	2009/08/05	ASM17567v1	J. Craig Venter Institute	GCA_000175675.1	identical	https://ftp.ncbi.nlm.nih.gov/genomes/all/GCF/000/175/675/GCF_000175675.1_ASM17567v1	na	na	na	haploid	bacteria	3283705	3283705	41.0	0	82	82	NCBI RefSeq	NCBI Prokaryotic Genome Annotation Pipeline (PGAP)	05/21/23	3173	3042	67	na
GCF_000175375.1	PRJNA224116	SAMN00001942	ACSH00000000.2	representative genome	553207	43768	Corynebacterium matruchotii ATCC 14266	strain=ATCC 14266	na	latest	Contig	Major	Full	2010/09/01	ASM17537v1	J. Craig Venter Institute	GCA_000175375.1	identical	https://ftp.ncbi.nlm.nih.gov/genomes/all/GCF/000/175/375/GCF_000175375.1_ASM17537v1	na	assembly from type material	na	haploid	bacteria	2855988	2855988	57.0	0	8	8	NCBI RefSeq	NCBI Prokaryotic Genome Annotation Pipeline (PGAP)	03/24/23	2578	2489	65	na
GCF_000175435.1	PRJNA224116	SAMN02595334	ACSL00000000.1	na	656913	727	Haemophilus influenzae NT127	strain=NT127	na	latest	Contig	Major	Full	2009/09/29	ASM17543v1	Broad Institute	GCA_000175435.1	identical	https://ftp.ncbi.nlm.nih.gov/genomes/all/GCF/000/175/435/GCF_000175435.1_ASM17543v1	na	na	na	haploid	bacteria	1865669	1865669	38.0	0	41	41	NCBI RefSeq	NCBI Prokaryotic Genome Annotation Pipeline (PGAP)	12/30/22	1894	1760	66	na
GCF_000175475.1	PRJNA224116	SAMN02595336	ACSN00000000.1	na	553594	1280	Staphylococcus aureus A9765	strain=A9765	na	latest	Contig	Major	Full	2009/12/30	ASM17547v1	Broad Institute	GCA_000175475.1	identical	https://ftp.ncbi.nlm.nih.gov/genomes/all/GCF/000/175/475/GCF_000175475.1_ASM17547v1	na	na	na	haploid	bacteria	2887954	2887954	32.5	0	86	86	NCBI RefSeq	NCBI Prokaryotic Genome Annotation Pipeline (PGAP)	12/30/22	2968	2817	62	na
GCF_000175655.1	PRJNA224116	SAMN00000722	ACVQ00000000.1	na	553219	204	Campylobacter showae RM3277	strain=RM3277	na	latest	Contig	Major	Full	2009/08/05	ASM17565v1	J. Craig Venter Institute	GCA_000175655.1	identical	https://ftp.ncbi.nlm.nih.gov/genomes/all/GCF/000/175/655/GCF_000175655.1_ASM17565v1	na	na	na	haploid	bacteria	2072007	2072007	45.5	0	33	33	NCBI RefSeq	NCBI Prokaryotic Genome Annotation Pipeline (PGAP)	12/30/22	2070	1994	45	na
GCF_000175755.1	PRJNA224116	SAMN02470827	ACXO00000000.1	na	637388	562	Escherichia coli O157:H7 str. FRIK2000	strain=FRIK2000	na	latest	Contig	Major	Full	2009/08/20	ASM17575v1	Medical Biofilm Research Institute	GCA_000175755.1	identical	https://ftp.ncbi.nlm.nih.gov/genomes/all/GCF/000/175/755/GCF_000175755.1_ASM17575v1	na	na	na	haploid	bacteria	5408690	5408690	50.0	0	247	247	NCBI RefSeq	NCBI Prokaryotic Genome Annotation Pipeline (PGAP)	06/21/23	5513	5089	90	na
GCF_000175635.1	PRJNA224116	SAMN00000719	ACVP00000000.1	na	553206	38304	Corynebacterium tuberculostearicum SK141	strain=SK141	na	latest	Contig	Major	Full	2009/08/05	ASM17563v1	J. Craig Venter Institute	GCA_000175635.1	identical	https://ftp.ncbi.nlm.nih.gov/genomes/all/GCF/000/175/635/GCF_000175635.1_ASM17563v1	na	na	na	haploid	bacteria	2372261	2372261	60.0	0	37	37	NCBI RefSeq	NCBI Prokaryotic Genome Annotation Pipeline (PGAP)	04/23/23	2277	2192	57	na
GCF_000175695.1	PRJNA224116	SAMN02393814	ACVW00000000.1	na	661513	666	Vibrio cholerae CIRS101	strain=CIRS 101	na	latest	Contig	Major	Full	2009/08/11	ASM17569v1	Los Alamos National Laboratory (LANL), National Microbial Pathogen Data Resource (NMPDR)	GCA_000175695.1	identical	https://ftp.ncbi.nlm.nih.gov/genomes/all/GCF/000/175/695/GCF_000175695.1_ASM17569v1	na	na	na	haploid	bacteria	4059686	4059686	47.0	0	18	18	NCBI RefSeq	NCBI Prokaryotic Genome Annotation Pipeline (PGAP)	12/30/22	3771	3549	110	na
GCF_000175895.1	PRJNA224116	SAMN00001903	ACYH00000000.1	na	596324	69710	Treponema vincentii ATCC 35580	strain=ATCC 35580	na	latest	Contig	Major	Full	2009/09/08	ASM17589v1	J. Craig Venter Institute	GCA_000175895.1	identical	https://ftp.ncbi.nlm.nih.gov/genomes/all/GCF/000/175/895/GCF_000175895.1_ASM17589v1	na	na	na	haploid	bacteria	2514590	2514590	45.5	0	79	79	NCBI RefSeq	NCBI Prokaryotic Genome Annotation Pipeline (PGAP)	12/30/22	2386	2243	57	na
GCF_000175995.1	PRJNA224116	SAMN02470248	ACYV00000000.1	na	671076	674	Vibrio mimicus VM573	strain=VM573	na	latest	Contig	Major	Full	2009/09/15	ASM17599v1	LNCC / UFRJ	GCA_000175995.1	identical	https://ftp.ncbi.nlm.nih.gov/genomes/all/GCF/000/175/995/GCF_000175995.1_ASM17599v1	na	na	na	haploid	bacteria	4366551	4366551	46.0	0	74	74	NCBI RefSeq	NCBI Prokaryotic Genome Annotation Pipeline (PGAP)	02/12/23	4148	3764	112	19860885
GCF_000176095.1	PRJNA224116	SAMN02951933	ACZG00000000.1	na	638315	450	Legionella longbeachae D-4968	strain=D-4968	na	latest	Contig	Major	Full	2009/11/30	ASM17609v1	Centers for Disease Control and Prevention	GCA_000176095.1	identical	https://ftp.ncbi.nlm.nih.gov/genomes/all/GCF/000/176/095/GCF_000176095.1_ASM17609v1	na	na	na	haploid	bacteria	4086210	4086210	37.0	0	13	13	NCBI RefSeq	NCBI Prokaryotic Genome Annotation Pipeline (PGAP)	02/12/23	3601	3450	68	20008069
GCF_000175875.1	PRJNA224116	SAMN00000715	ACYG00000000.1	na	553220	824	Campylobacter gracilis RM3268	strain=RM3268	na	latest	Contig	Major	Full	2009/09/08	ASM17587v1	J. Craig Venter Institute	GCA_000175875.1	identical	https://ftp.ncbi.nlm.nih.gov/genomes/all/GCF/000/175/875/GCF_000175875.1_ASM17587v1	na	na	na	haploid	bacteria	2255573	2255573	46.5	0	33	33	NCBI RefSeq	NCBI Prokaryotic Genome Annotation Pipeline (PGAP)	12/30/22	2242	2138	46	na
GCF_000175975.1	PRJNA224116	SAMN02470247	ACYU00000000.1	na	671074	674	Vibrio mimicus VM603	strain=VM603	na	latest	Contig	Major	Full	2009/09/15	ASM17597v1	LNCC / UFRJ	GCA_000175975.1	identical	https://ftp.ncbi.nlm.nih.gov/genomes/all/GCF/000/175/975/GCF_000175975.1_ASM17597v1	na	na	na	haploid	bacteria	4350709	4350709	46.0	0	195	195	NCBI RefSeq	NCBI Prokaryotic Genome Annotation Pipeline (PGAP)	02/12/23	4063	3836	74	19860885
GCF_000176075.1	PRJNA224116	SAMN02471471	ACZE00000000.1	na	159254	83552	Parachlamydia acanthamoebae str. Hall's coccus	strain=Hall's coccus	na	latest	Contig	Major	Full	2009/12/23	ASM17607v1	University of Lausanne	GCA_000176075.1	identical	https://ftp.ncbi.nlm.nih.gov/genomes/all/GCF/000/176/075/GCF_000176075.1_ASM17607v1	na	na	na	haploid	bacteria	2971261	2971261	38.5	0	95	95	NCBI RefSeq	NCBI Prokaryotic Genome Annotation Pipeline (PGAP)	03/07/23	2618	2527	40	20037647
GCF_000176175.1	PRJNA224116	SAMN02393822	ACZP00000000.1	na	675811	29494	Vibrio furnissii CIP 102972	strain=CIP 102972	na	latest	Contig	Major	Full	2009/10/06	ASM17617v1	Los Alamos National Laboratory (LANL), National Microbial Pathogen Data Resource (NMPDR)	GCA_000176175.1	identical	https://ftp.ncbi.nlm.nih.gov/genomes/all/GCF/000/176/175/GCF_000176175.1_ASM17617v1	na	assembly from type material	na	haploid	bacteria	4958664	4958664	50.5	0	24	24	NCBI RefSeq	NCBI Prokaryotic Genome Annotation Pipeline (PGAP)	12/29/22	4638	4449	137	na
GCF_000175735.1	PRJNA224116	SAMN02470826	ACXN00000000.1	na	570506	562	Escherichia coli O157:H7 str. FRIK966	strain=FRIK966	na	latest	Contig	Major	Full	2009/08/20	ASM17573v1	MBRI	GCA_000175735.1	identical	https://ftp.ncbi.nlm.nih.gov/genomes/all/GCF/000/175/735/GCF_000175735.1_ASM17573v1	na	na	na	haploid	bacteria	5376914	5376914	50.0	0	316	316	NCBI RefSeq	NCBI Prokaryotic Genome Annotation Pipeline (PGAP)	05/16/23	5541	5057	90	na
GCF_000175835.1	PRJNA224116	SAMN02470243	ACYA00000000.1	na	533240	77022	Cylindrospermopsis raciborskii CS-505	strain=CS-505	na	latest	Contig	Major	Full	2009/12/15	ASM17583v1	FLI Jena	GCA_000175835.1	identical	https://ftp.ncbi.nlm.nih.gov/genomes/all/GCF/000/175/835/GCF_000175835.1_ASM17583v1	na	na	na	haploid	bacteria	3879030	3879030	40.0	0	93	93	NCBI RefSeq	NCBI Prokaryotic Genome Annotation Pipeline (PGAP)	04/10/23	3594	3361	55	20169071
GCF_000176135.1	PRJNA224116	SAMN02393819	ACZN00000000.1	na	675814	190893	Vibrio coralliilyticus ATCC BAA-450	strain=ATCC BAA-450	na	latest	Contig	Major	Full	2009/10/06	ASM17613v1	Los Alamos National Laboratory (LANL), National Microbial Pathogen Data Resource (NMPDR)	GCA_000176135.1	identical	https://ftp.ncbi.nlm.nih.gov/genomes/all/GCF/000/176/135/GCF_000176135.1_ASM17613v1	na	assembly from type material	na	haploid	bacteria	5680628	5680628	45.5	0	20	20	NCBI RefSeq	NCBI Prokaryotic Genome Annotation Pipeline (PGAP)	12/18/22	5238	5037	126	22158392
GCF_000176235.1	PRJNA224116	SAMN02393817	ACZV00000000.1	representative genome	675816	28175	Vibrio orientalis CIP 102891 = ATCC 33934	strain=CIP 102891	na	latest	Contig	Major	Full	2009/10/09	ASM17623v1	Los Alamos National Laboratory (LANL), National Microbial Pathogen Data Resource (NMPDR)	GCA_000176235.1	identical	https://ftp.ncbi.nlm.nih.gov/genomes/all/GCF/000/176/235/GCF_000176235.1_ASM17623v1	na	assembly from type material	na	haploid	bacteria	4698244	4698244	44.5	0	5	5	NCBI RefSeq	NCBI Prokaryotic Genome Annotation Pipeline (PGAP)	04/23/23	4350	4203	133	na
GCF_000175955.1	PRJNA224116	SAMN02595361	ACYO00000000.1	na	553574	1280	Staphylococcus aureus A8117	strain=A8117	na	latest	Contig	Major	Full	2009/12/31	ASM17595v1	Broad Institute	GCA_000175955.1	identical	https://ftp.ncbi.nlm.nih.gov/genomes/all/GCF/000/175/955/GCF_000175955.1_ASM17595v1	na	na	na	haploid	bacteria	2715851	2715851	32.5	0	32	32	NCBI RefSeq	NCBI Prokaryotic Genome Annotation Pipeline (PGAP)	02/12/23	2724	2579	72	22492855
GCF_000176015.1	PRJNA224116	SAMN00017479	ACYY00000000.1	na	371731	371731	Rhodobacter sp. SW2	strain=SW2	na	latest	Contig	Major	Full	2009/09/22	ASM17601v1	US DOE Joint Genome Institute (JGI-PGF)	GCA_000176015.1	identical	https://ftp.ncbi.nlm.nih.gov/genomes/all/GCF/000/176/015/GCF_000176015.1_ASM17601v1	na	na	na	haploid	bacteria	3514342	3514342	65.0	0	59	59	NCBI RefSeq	NCBI Prokaryotic Genome Annotation Pipeline (PGAP)	12/28/22	3483	3351	50	na
GCF_000176215.1	PRJNA224116	SAMN02393823	ACZT00000000.1	na	1481663	1481663	Vibrio metoecus	strain=RC341	na	latest	Contig	Major	Full	2009/10/08	ASM17621v1	Los Alamos National Laboratory (LANL), National Microbial Pathogen Data Resource (NMPDR)	GCA_000176215.1	identical	https://ftp.ncbi.nlm.nih.gov/genomes/all/GCF/000/176/215/GCF_000176215.1_ASM17621v1	na	na	na	haploid	bacteria	4008705	4008705	46.5	0	28	28	NCBI RefSeq	NCBI Prokaryotic Genome Annotation Pipeline (PGAP)	04/10/23	3738	3534	95	na
GCF_000176275.1	PRJNA224116	SAMN02436661	ACZY00000000.1	na	669262	75985	Mannheimia haemolytica serotype A2 str. BOVINE	strain=BOVINE	na	latest	Contig	Major	Full	2009/10/14	ASM17627v1	Washington State University	GCA_000176275.1	identical	https://ftp.ncbi.nlm.nih.gov/genomes/all/GCF/000/176/275/GCF_000176275.1_ASM17627v1	na	na	na	haploid	bacteria	2478798	2478798	41.0	0	84	84	NCBI RefSeq	NCBI Prokaryotic Genome Annotation Pipeline (PGAP)	02/12/23	2524	2394	61	19966002
GCF_000176375.1	PRJNA224116	SAMN02393827	ADAF00000000.1	representative genome	675806	674	Vibrio mimicus MB451	strain=MB-451	na	latest	Contig	Major	Full	2009/10/23	ASM17637v1	Los Alamos National Laboratory (LANL), National Microbial Pathogen Data Resource (NMPDR)	GCA_000176375.1	identical	https://ftp.ncbi.nlm.nih.gov/genomes/all/GCF/000/176/375/GCF_000176375.1_ASM17637v1	na	na	na	haploid	bacteria	4313453	4313453	46.0	0	3	3	NCBI RefSeq	NCBI Prokaryotic Genome Annotation Pipeline (PGAP)	12/19/22	4028	3844	123	21078967
GCF_000176335.1	PRJNA224116	SAMN00004572	ADAD00000000.1	na	596323	157692	Pseudoleptotrichia goodfellowii F0264	strain=F0264	na	latest	Contig	Major	Full	2009/10/20	ASM17633v1	J. Craig Venter Institute	GCA_000176335.1	identical	https://ftp.ncbi.nlm.nih.gov/genomes/all/GCF/000/176/335/GCF_000176335.1_ASM17633v1	na	na	na	haploid	bacteria	2287284	2287284	31.5	0	208	208	NCBI RefSeq	NCBI Prokaryotic Genome Annotation Pipeline (PGAP)	12/14/22	2350	2238	46	na
GCF_000176395.1	PRJNA224116	SAMN02393826	ADAI00000000.1	na	675807	666	Vibrio cholerae RC27	strain=RC27	na	latest	Contig	Major	Full	2009/10/23	ASM17639v1	Los Alamos National Laboratory (LANL), National Microbial Pathogen Data Resource (NMPDR)	GCA_000176395.1	identical	https://ftp.ncbi.nlm.nih.gov/genomes/all/GCF/000/176/395/GCF_000176395.1_ASM17639v1	na	na	na	haploid	bacteria	4011779	4011779	47.0	0	45	45	NCBI RefSeq	NCBI Prokaryotic Genome Annotation Pipeline (PGAP)	12/30/22	3750	3498	98	na
GCF_000176435.1	PRJNA224116	SAMN02393825	ADAK00000000.1	na	675808	666	Vibrio cholerae INDRE 91/1	strain=INDRE 91/1	na	latest	Contig	Major	Full	2009/10/23	ASM17643v1	Los Alamos National Laboratory (LANL), National Microbial Pathogen Data Resource (NMPDR)	GCA_000176435.1	identical	https://ftp.ncbi.nlm.nih.gov/genomes/all/GCF/000/176/435/GCF_000176435.1_ASM17643v1	na	na	na	haploid	bacteria	3947707	3947707	47.0	0	60	60	NCBI RefSeq	NCBI Prokaryotic Genome Annotation Pipeline (PGAP)	12/30/22	3685	3432	106	na
GCF_000176795.1	PRJNA224116	SAMN02393816	ADBS00000000.1	na	675817	38293	Photobacterium damselae subsp. damselae CIP 102761	strain=CIP 102761	na	latest	Scaffold	Major	Full	2009/11/13	ASM17679v1	Los Alamos National Laboratory (LANL), National Microbial Pathogen Data Resource (NMPDR)	GCA_000176795.1	identical	https://ftp.ncbi.nlm.nih.gov/genomes/all/GCF/000/176/795/GCF_000176795.1_ASM17679v1	na	assembly from type material	na	haploid	bacteria	5046328	5046301	40.5	0	8	8	NCBI RefSeq	NCBI Prokaryotic Genome Annotation Pipeline (PGAP)	12/19/22	4592	4272	230	na
GCF_000182275.1	PRJNA224116	SAMN02436264	ACFC00000000.1	na	513052	87883	Burkholderia multivorans CGD2	strain=CGD2	na	latest	Contig	Major	Full	2009/01/22	JCVI-gbv2-v1.0	The J. Craig Venter Institute	GCA_000182275.1	identical	https://ftp.ncbi.nlm.nih.gov/genomes/all/GCF/000/182/275/GCF_000182275.1_JCVI-gbv2-v1.0	na	na	na	haploid	bacteria	6554147	6554147	66.5	0	37	37	NCBI RefSeq	NCBI Prokaryotic Genome Annotation Pipeline (PGAP)	12/19/22	6046	5857	86	23105085
GCF_000182365.1	PRJNA224116	SAMN02436312	ACFN00000000.1	na	563772	670	Vibrio parahaemolyticus AQ4037	strain=AQ4037	na	latest	Contig	Major	Full	2009/02/03	ASM18236v1	J Craig Venter Institute	GCA_000182365.1	identical	https://ftp.ncbi.nlm.nih.gov/genomes/all/GCF/000/182/365/GCF_000182365.1_ASM18236v1	na	na	na	haploid	bacteria	4939804	4939804	45.0	0	164	164	NCBI RefSeq	NCBI Prokaryotic Genome Annotation Pipeline (PGAP)	11/10/22	4587	4299	106	21645368
GCF_000182425.1	PRJNA224116	SAMN02472088	ACJD00000000.1	na	595497	120577	Brucella ceti str. Cudo	strain=Cudo	na	latest	Contig	Major	Full	2009/03/24	ASM18242v1	Virginia Bioinformatics Institute (VBI)	GCA_000182425.1	identical	https://ftp.ncbi.nlm.nih.gov/genomes/all/GCF/000/182/425/GCF_000182425.1_ASM18242v1	na	na	na	haploid	bacteria	3389269	3389269	57.0	2	7	7	NCBI RefSeq	NCBI Prokaryotic Genome Annotation Pipeline (PGAP)	12/28/20	3228	2942	61	na
GCF_000182485.1	PRJNA224116	SAMN02403941	ACNQ00000000.1	na	377628	632	Yersinia pestis Nepal516	strain=Nepal516	A	latest	Scaffold	Major	Full	2009/05/08	ASM18248v1	ERIC (Enteropathogen Resource Integration Center)	GCA_000182485.1	identical	https://ftp.ncbi.nlm.nih.gov/genomes/all/GCF/000/182/485/GCF_000182485.1_ASM18248v1	na	na	na	haploid	bacteria	4629080	4628826	47.5	2	23	23	NCBI RefSeq	NCBI Prokaryotic Genome Annotation Pipeline (PGAP)	04/05/23	4217	3925	95	na
GCF_000182645.1	PRJNA224116	SAMN02472089	ACQA00000000.1	na	641118	94625	Brucella intermedia LMG 3301	strain=LMG 3301	na	latest	Scaffold	Major	Full	2009/06/11	ASM18264v1	Virginia Bioinformatics Institute	GCA_000182645.1	identical	https://ftp.ncbi.nlm.nih.gov/genomes/all/GCF/000/182/645/GCF_000182645.1_ASM18264v1	na	assembly from type material	na	haploid	bacteria	4725392	4725392	57.5	3	4	4	NCBI RefSeq	NCBI Prokaryotic Genome Annotation Pipeline (PGAP)	12/14/22	4521	4250	73	na
GCF_000182015.1	PRJNA224116	SAMN00000044	ABLK00000000.1	na	396597	152480	Burkholderia ambifaria MEX-5	strain=MEX-5	na	latest	Contig	Major	Full	2008/03/27	ASM18201v1	US DOE Joint Genome Institute (JGI-PGF)	GCA_000182015.1	identical	https://ftp.ncbi.nlm.nih.gov/genomes/all/GCF/000/182/015/GCF_000182015.1_ASM18201v1	na	na	na	haploid	bacteria	7855467	7855467	65.5	0	706	706	NCBI RefSeq	NCBI Prokaryotic Genome Annotation Pipeline (PGAP)	12/30/22	7577	6978	61	na
GCF_000182195.1	PRJNA224116	SAMN02470264	ACCE00000000.1	na	557724	28450	Burkholderia pseudomallei 576	strain=576	na	latest	Contig	Major	Full	2008/12/12	ASM18219v1	Los Alamos National Laboratory	GCA_000182195.1	identical	https://ftp.ncbi.nlm.nih.gov/genomes/all/GCF/000/182/195/GCF_000182195.1_ASM18219v1	na	na	na	haploid	bacteria	7246736	7246736	68.0	0	21	21	NCBI RefSeq	NCBI Prokaryotic Genome Annotation Pipeline (PGAP)	12/30/22	6287	6067	64	na
GCF_000182255.1	PRJNA224116	SAMN02436263	ACFB00000000.1	na	513051	87883	Burkholderia multivorans CGD1	strain=CGD1	na	latest	Contig	Major	Full	2009/01/22	JCVI-gbv1-v1.0	J. Craig Venter Institute	GCA_000182255.1	identical	https://ftp.ncbi.nlm.nih.gov/genomes/all/GCF/000/182/255/GCF_000182255.1_JCVI-gbv1-v1.0	na	na	na	haploid	bacteria	6621721	6621721	66.5	0	34	34	NCBI RefSeq	NCBI Prokaryotic Genome Annotation Pipeline (PGAP)	12/19/22	6034	5835	83	23105085
GCF_000182345.1	PRJNA224116	SAMN02436220	ACFM00000000.1	na	563771	670	Vibrio parahaemolyticus Peru-466	strain=Peru-466	na	latest	Contig	Major	Full	2009/02/03	ASM18234v1	J Craig Venter Institute	GCA_000182345.1	identical	https://ftp.ncbi.nlm.nih.gov/genomes/all/GCF/000/182/345/GCF_000182345.1_ASM18234v1	na	na	na	haploid	bacteria	5037488	5037488	45.0	0	149	149	NCBI RefSeq	NCBI Prokaryotic Genome Annotation Pipeline (PGAP)	11/10/22	4653	4427	98	21645368
GCF_000182505.1	PRJNA224116	SAMN02403942	ACNR00000000.1	na	547047	632	Yersinia pestis biovar Orientalis str. India 195	strain=India 195	na	latest	Scaffold	Major	Full	2009/05/08	ASM18250v1	ERIC (Enteropathogen Resource Integration Center)	GCA_000182505.1	identical	https://ftp.ncbi.nlm.nih.gov/genomes/all/GCF/000/182/505/GCF_000182505.1_ASM18250v1	na	na	na	haploid	bacteria	4719608	4719328	47.5	3	33	33	NCBI RefSeq	NCBI Prokaryotic Genome Annotation Pipeline (PGAP)	04/05/23	4338	4035	92	na
GCF_000181535.1	PRJNA224116	SAMN02436099	ABCH00000000.1	na	391591	689	Vibrio mediterranei AK1	strain=AK1	na	latest	Contig	Major	Full	2007/06/14	ASM18153v1	The Gordon and Betty Moore Foundation Microbial Genome Sequencing project	GCA_000181535.1	identical	https://ftp.ncbi.nlm.nih.gov/genomes/all/GCF/000/181/535/GCF_000181535.1_ASM18153v1	na	assembly from synonym type material	na	haploid	bacteria	5701826	5701826	43.5	0	158	158	NCBI RefSeq	NCBI Prokaryotic Genome Annotation Pipeline (PGAP)	04/10/23	5317	5105	80	na
GCF_000181915.1	PRJNA224116	SAMN02470282	ABKF00000000.1	na	486619	1392	Bacillus anthracis str. A0193	strain=A0193	na	latest	Scaffold	Major	Full	2008/02/08	ASM18191v1	Los Alamos National Laboratory	GCA_000181915.1	identical	https://ftp.ncbi.nlm.nih.gov/genomes/all/GCF/000/181/915/GCF_000181915.1_ASM18191v1	na	na	na	haploid	bacteria	5392880	5392880	35.0	2	60	60	NCBI RefSeq	NCBI Prokaryotic Genome Annotation Pipeline (PGAP)	04/05/23	5646	5172	114	na
GCF_000181975.1	PRJNA224116	SAMN00000046	ABLC00000000.1	na	396596	152480	Burkholderia ambifaria IOP40-10	strain=IOP40-10	na	latest	Contig	Major	Full	2008/03/17	ASM18197v1	US DOE Joint Genome Institute (JGI-PGF)	GCA_000181975.1	identical	https://ftp.ncbi.nlm.nih.gov/genomes/all/GCF/000/181/975/GCF_000181975.1_ASM18197v1	na	na	na	haploid	bacteria	7689995	7689995	66.0	0	629	629	NCBI RefSeq	NCBI Prokaryotic Genome Annotation Pipeline (PGAP)	12/30/22	7306	6908	59	na
GCF_000182235.1	PRJNA224116	SAMN02595294	ACEM00000000.1	na	520465	29459	Brucella melitensis bv. 2 str. 63/9	strain=63/9	na	latest	Contig	Major	Full	2009/02/18	ASM18223v1	Broad Institute	GCA_000182235.1	identical	https://ftp.ncbi.nlm.nih.gov/genomes/all/GCF/000/182/235/GCF_000182235.1_ASM18223v1	na	na	na	haploid	bacteria	3284951	3284951	57.0	0	60	60	NCBI RefSeq	NCBI Prokaryotic Genome Annotation Pipeline (PGAP)	03/24/23	3206	2998	59	na
GCF_000182295.1	PRJNA224116	SAMN00000359	ACFD00000000.1	na	513053	87883	Burkholderia multivorans CGD2M	strain=CGD2M	na	latest	Contig	Major	Full	2009/01/22	JCVI-gbv2-v1.0	The J. Craig Venter Institute	GCA_000182295.1	identical	https://ftp.ncbi.nlm.nih.gov/genomes/all/GCF/000/182/295/GCF_000182295.1_JCVI-gbv2-v1.0	na	na	na	haploid	bacteria	6564368	6564368	66.5	0	27	27	NCBI RefSeq	NCBI Prokaryotic Genome Annotation Pipeline (PGAP)	12/19/22	6048	5865	89	na
GCF_000182385.1	PRJNA224116	SAMN02436265	ACFO00000000.1	na	563773	670	Vibrio parahaemolyticus AN-5034	strain=AN-5034	na	latest	Contig	Major	Full	2009/02/03	ASM18238v1	J Craig Venter Institute	GCA_000182385.1	identical	https://ftp.ncbi.nlm.nih.gov/genomes/all/GCF/000/182/385/GCF_000182385.1_ASM18238v1	na	na	na	haploid	bacteria	5199902	5199902	45.0	0	54	54	NCBI RefSeq	NCBI Prokaryotic Genome Annotation Pipeline (PGAP)	11/10/22	4812	4580	144	21645368
GCF_000182445.1	PRJNA224116	SAMN02470278	ACKA00000000.1	na	595498	28450	Burkholderia pseudomallei Pakistan 9	strain=Pakistan 9	na	latest	Contig	Major	Full	2009/03/31	ASM18244v1	Los Alamos National Laboratory	GCA_000182445.1	identical	https://ftp.ncbi.nlm.nih.gov/genomes/all/GCF/000/182/445/GCF_000182445.1_ASM18244v1	na	na	na	haploid	bacteria	7147705	7147705	68.0	0	71	71	NCBI RefSeq	NCBI Prokaryotic Genome Annotation Pipeline (PGAP)	12/30/22	6277	5999	69	na
GCF_000182545.1	PRJNA224116	SAMN02403944	ACNT00000000.1	na	545431	632	Yersinia pestis Pestoides A	strain=Pestoides A	na	latest	Scaffold	Major	Full	2009/05/08	ASM18254v1	ERIC (Enteropathogen Resource Integration Center)	GCA_000182545.1	identical	https://ftp.ncbi.nlm.nih.gov/genomes/all/GCF/000/182/545/GCF_000182545.1_ASM18254v1	na	na	na	haploid	bacteria	4750606	4750606	47.5	3	37	37	NCBI RefSeq	NCBI Prokaryotic Genome Annotation Pipeline (PGAP)	04/05/23	4331	3942	97	na
GCF_000182605.1	PRJNA224116	SAMN02470281	ACOM00000000.1	na	632245	1492	Clostridium butyricum E4 str. BoNT E BL5262	strain=BoNT E BL5262	na	latest	Scaffold	Major	Full	2009/05/15	ASM18260v1	J. Craig Venter Institute	GCA_000182605.1	identical	https://ftp.ncbi.nlm.nih.gov/genomes/all/GCF/000/182/605/GCF_000182605.1_ASM18260v1	na	na	na	haploid	bacteria	4758422	4758422	28.5	1	13	13	NCBI RefSeq	NCBI Prokaryotic Genome Annotation Pipeline (PGAP)	03/24/23	4364	4178	137	na
GCF_000182725.1	PRJNA224116	SAMN02472076	ADEZ00000000.1	na	470735	1218315	Brucella inopinata BO1	strain=BO1	na	latest	Contig	Major	Full	2010/09/03	ASM18272v1	Virginia Bioinformatics Institute, Virginia Tech, Blacksburg, VA	GCA_000182725.1	identical	https://ftp.ncbi.nlm.nih.gov/genomes/all/GCF/000/182/725/GCF_000182725.1_ASM18272v1	na	assembly from type material	na	haploid	bacteria	3366774	3366774	57.0	2	55	55	NCBI RefSeq	NCBI Prokaryotic Genome Annotation Pipeline (PGAP)	05/12/23	3241	3075	55	na
GCF_000182465.1	PRJNA224116	SAMN02436183	ACKB00000000.1	na	627611	670	Vibrio parahaemolyticus K5030	strain=K5030	na	latest	Contig	Major	Full	2009/03/31	ASM18246v1	MSC	GCA_000182465.1	identical	https://ftp.ncbi.nlm.nih.gov/genomes/all/GCF/000/182/465/GCF_000182465.1_ASM18246v1	na	na	na	haploid	bacteria	5028244	5028244	45.0	0	164	164	NCBI RefSeq	NCBI Prokaryotic Genome Annotation Pipeline (PGAP)	11/10/22	4649	4414	79	21645368
GCF_000182525.1	PRJNA224116	SAMN02403943	ACNS00000000.1	na	547046	632	Yersinia pestis biovar Orientalis str. PEXU2	strain=PEXU2	na	latest	Scaffold	Major	Full	2009/05/08	ASM18252v1	Enteropathogen Resource Integration Center (ERIC)	GCA_000182525.1	identical	https://ftp.ncbi.nlm.nih.gov/genomes/all/GCF/000/182/525/GCF_000182525.1_ASM18252v1	na	na	na	haploid	bacteria	4770886	4770663	47.5	2	5	5	NCBI RefSeq	NCBI Prokaryotic Genome Annotation Pipeline (PGAP)	04/05/23	4320	4041	95	na
GCF_000182625.1	PRJNA224116	SAMN02472082	ACOR00000000.1	na	641140	235	Brucella abortus str. 2308 A	strain=2308 A	A	latest	Contig	Major	Full	2009/05/19	ASM18262v1	Virginia Bioinformatics Institute	GCA_000182625.1	identical	https://ftp.ncbi.nlm.nih.gov/genomes/all/GCF/000/182/625/GCF_000182625.1_ASM18262v1	na	na	na	haploid	bacteria	3277197	3277197	57.0	2	9	9	NCBI RefSeq	NCBI Prokaryotic Genome Annotation Pipeline (PGAP)	04/24/23	3191	2967	64	na
GCF_000158915.1	PRJNA224116	SAMN02595299	ACEX00000000.1	representative genome	457427	998084	Streptomyces himastatinicus ATCC 53653	strain=ATCC 53653	na	latest	Scaffold	Major	Full	2009/03/02	ASM15891v1	Broad Institute	GCA_000158915.1	identical	https://ftp.ncbi.nlm.nih.gov/genomes/all/GCF/000/158/915/GCF_000158915.1_ASM15891v1	na	assembly from type material	na	haploid	bacteria	11030030	10466286	71.0	0	2	783	NCBI RefSeq	NCBI Prokaryotic Genome Annotation Pipeline (PGAP)	05/02/23	9661	8653	72	na
GCF_000177795.2	PRJNA224116	SAMN02595382	ADHS00000000.1	na	675514	1773	Mycobacterium tuberculosis SUMu003	strain=SUMu003	na	latest	Scaffold	Major	Full	2010/11/28	ASM17779v2	Broad Institute	GCA_000177795.2	identical	https://ftp.ncbi.nlm.nih.gov/genomes/all/GCF/000/177/795/GCF_000177795.2_ASM17779v2	na	na	na	haploid	bacteria	4377068	4345124	65.0	0	63	174	NCBI RefSeq	NCBI Prokaryotic Genome Annotation Pipeline (PGAP)	06/07/23	4276	3963	51	na
GCF_000177895.2	PRJNA224116	SAMN02595387	ADHX00000000.1	na	675519	1773	Mycobacterium tuberculosis SUMu008	strain=SUMu008	na	latest	Scaffold	Major	Full	2010/11/30	ASM17789v2	Broad Institute	GCA_000177895.2	identical	https://ftp.ncbi.nlm.nih.gov/genomes/all/GCF/000/177/895/GCF_000177895.2_ASM17789v2	na	na	na	haploid	bacteria	4376842	4327514	65.0	0	41	191	NCBI RefSeq	NCBI Prokaryotic Genome Annotation Pipeline (PGAP)	06/07/23	4282	3893	51	na
GCF_000186125.1	PRJNA224116	SAMN02463786	ACWC00000000.1	na	665958	665958	Bacillus sp. BT1B_CT2	strain=BT1B_CT2	na	latest	Scaffold	Major	Full	2011/01/18	Bacillus_BT1B_CT2_V1	Broad Institute	GCA_000186125.1	identical	https://ftp.ncbi.nlm.nih.gov/genomes/all/GCF/000/186/125/GCF_000186125.1_Bacillus_BT1B_CT2_V1	na	na	na	haploid	bacteria	4369552	4341829	45.5	0	24	49	NCBI RefSeq	NCBI Prokaryotic Genome Annotation Pipeline (PGAP)	12/29/22	4607	4302	104	na
GCF_000185665.1	PRJNA224116	SAMN02463822	ADCN00000000.1	na	216816	216816	Bifidobacterium longum	strain=12_1_47BFAA	na	latest	Scaffold	Major	Full	2011/01/14	ASM18566v1	Broad Institute	GCA_000185665.1	identical	https://ftp.ncbi.nlm.nih.gov/genomes/all/GCF/000/185/665/GCF_000185665.1_ASM18566v1	na	na	na	haploid	bacteria	2405990	2401436	60.0	0	61	86	NCBI RefSeq	NCBI Prokaryotic Genome Annotation Pipeline (PGAP)	12/07/22	2151	2016	76	na
GCF_000185265.1	PRJNA224116	SAMN00260261	AEPO00000000.1	na	888049	1303	Streptococcus oralis ATCC 49296	strain=ATCC 49296	na	latest	Scaffold	Major	Full	2011/01/12	ASM18526v1	Baylor College of Medicine	GCA_000185265.1	identical	https://ftp.ncbi.nlm.nih.gov/genomes/all/GCF/000/185/265/GCF_000185265.1_ASM18526v1	na	na	na	haploid	bacteria	2068336	2053700	41.0	0	5	20	NCBI RefSeq	NCBI Prokaryotic Genome Annotation Pipeline (PGAP)	12/16/22	2010	1946	38	na
GCF_000185345.1	PRJNA224116	SAMN00216973	AEPU00000000.1	na	888826	28080	Campylobacter upsaliensis JV21	strain=JV21	na	latest	Scaffold	Major	Full	2011/01/14	ASM18534v1	Baylor College of Medicine	GCA_000185345.1	identical	https://ftp.ncbi.nlm.nih.gov/genomes/all/GCF/000/185/345/GCF_000185345.1_ASM18534v1	na	na	na	haploid	bacteria	1649151	1621689	34.5	0	14	49	NCBI RefSeq	NCBI Prokaryotic Genome Annotation Pipeline (PGAP)	10/12/22	1743	1647	46	na
GCF_000185365.1	PRJNA224116	SAMN00215989	AEPV00000000.1	na	888064	246144	Enterococcus italicus DSM 15952	strain=DSM 15952	na	latest	Scaffold	Major	Full	2011/01/14	ASM18536v1	Baylor College of Medicine	GCA_000185365.1	identical	https://ftp.ncbi.nlm.nih.gov/genomes/all/GCF/000/185/365/GCF_000185365.1_ASM18536v1	na	assembly from type material	na	haploid	bacteria	2415788	2308337	39.0	0	55	157	NCBI RefSeq	NCBI Prokaryotic Genome Annotation Pipeline (PGAP)	05/16/23	2324	2160	48	na
GCF_000185445.1	PRJNA224116	SAMN00253295	AEPZ00000000.1	representative genome	887899	144178	Mobiluncus holmesii ATCC 35242	strain=ATCC 35242	na	latest	Scaffold	Major	Full	2011/01/12	ASM18544v1	Baylor College of Medicine	GCA_000185445.1	identical	https://ftp.ncbi.nlm.nih.gov/genomes/all/GCF/000/185/445/GCF_000185445.1_ASM18544v1	na	assembly from type material	na	haploid	bacteria	2098776	2087121	55.5	0	5	16	NCBI RefSeq	NCBI Prokaryotic Genome Annotation Pipeline (PGAP)	05/02/23	1799	1731	52	na
GCF_000185485.1	PRJNA224116	SAMN00139437	AEQA00000000.1	na	525377	28035	Staphylococcus lugdunensis M23590	strain=M23590	na	latest	Scaffold	Major	Full	2011/01/14	ASM18548v1	Baylor College of Medicine	GCA_000185485.1	identical	https://ftp.ncbi.nlm.nih.gov/genomes/all/GCF/000/185/485/GCF_000185485.1_ASM18548v1	na	na	na	haploid	bacteria	2523668	2520831	33.5	0	8	25	NCBI RefSeq	NCBI Prokaryotic Genome Annotation Pipeline (PGAP)	12/16/22	2415	2300	66	na
GCF_000190355.1	PRJNA224116	SAMN02463701	ADBG00000000.1	na	556261	556261	Clostridium sp. D5	strain=D5	na	latest	Scaffold	Major	Full	2011/02/24	ASM19035v1	Broad Institute	GCA_000190355.1	identical	https://ftp.ncbi.nlm.nih.gov/genomes/all/GCF/000/190/355/GCF_000190355.1_ASM19035v1	na	na	na	haploid	bacteria	5427315	5374525	45.0	0	47	171	NCBI RefSeq	NCBI Prokaryotic Genome Annotation Pipeline (PGAP)	04/12/23	4652	4510	66	na
GCF_000187105.1	PRJNA224116	SAMN00189161	AEFH00000000.1	na	754027	162	Treponema phagedenis F0421	strain=F0421	na	latest	Scaffold	Major	Full	2011/01/29	ASM18710v1	Genome Sequencing Center (GSC) at Washington University (WashU) School of Medicine	GCA_000187105.1	identical	https://ftp.ncbi.nlm.nih.gov/genomes/all/GCF/000/187/105/GCF_000187105.1_ASM18710v1	na	na	na	haploid	bacteria	2830421	2824327	40.0	0	172	277	NCBI RefSeq	NCBI Prokaryotic Genome Annotation Pipeline (PGAP)	07/05/23	2434	2328	51	na
GCF_000187855.1	PRJNA224116	SAMN00216974	AEVC00000000.1	na	889201	45634	Streptococcus cristatus ATCC 51100	strain=ATCC 51100	na	latest	Scaffold	Major	Full	2011/02/04	ASM18785v1	Baylor College of Medicine	GCA_000187855.1	identical	https://ftp.ncbi.nlm.nih.gov/genomes/all/GCF/000/187/855/GCF_000187855.1_ASM18785v1	na	assembly from type material	na	haploid	bacteria	1982490	1963137	42.5	0	5	31	NCBI RefSeq	NCBI Prokaryotic Genome Annotation Pipeline (PGAP)	05/16/23	1950	1866	52	na
GCF_000187505.1	PRJNA224116	SAMN00253299	AEVE00000000.1	na	888048	1318	Streptococcus parasanguinis ATCC 903	strain=ATCC 903	na	latest	Scaffold	Major	Full	2011/02/03	ASM18750v1	Baylor College of Medicine	GCA_000187505.1	identical	https://ftp.ncbi.nlm.nih.gov/genomes/all/GCF/000/187/505/GCF_000187505.1_ASM18750v1	na	na	na	haploid	bacteria	2131530	2114592	41.5	0	14	84	NCBI RefSeq	NCBI Prokaryotic Genome Annotation Pipeline (PGAP)	12/16/22	2044	1959	39	na
GCF_000188175.1	PRJNA224116	SAMN00189153	AEVN00000000.1	na	626939	626940	Phascolarctobacterium succinatutens YIT 12067	strain=YIT 12067	na	latest	Scaffold	Major	Full	2011/02/08	ASM18817v1	Genome Sequencing Center (GSC) at Washington University (WashU) School of Medicine	GCA_000188175.1	identical	https://ftp.ncbi.nlm.nih.gov/genomes/all/GCF/000/188/175/GCF_000188175.1_ASM18817v1	na	assembly from type material	na	haploid	bacteria	2121954	2121557	47.5	0	96	118	NCBI RefSeq	NCBI Prokaryotic Genome Annotation Pipeline (PGAP)	12/11/22	2069	1995	53	na
GCF_000188195.1	PRJNA224116	SAMN00189159	AEVO00000000.1	representative genome	762983	626938	Succinatimonas hippei YIT 12066	strain=YIT 12066	na	latest	Scaffold	Major	Full	2011/02/08	ASM18819v1	Genome Sequencing Center (GSC) at Washington University (WashU) School of Medicine	GCA_000188195.1	identical	https://ftp.ncbi.nlm.nih.gov/genomes/all/GCF/000/188/195/GCF_000188195.1_ASM18819v1	na	assembly from type material	na	haploid	bacteria	2306546	2304990	40.0	0	141	169	NCBI RefSeq	NCBI Prokaryotic Genome Annotation Pipeline (PGAP)	12/19/22	2096	2017	55	na
GCF_000190695.1	PRJNA224116	SAMN00253309	AEWV00000000.1	na	888741	502	Kingella denitrificans ATCC 33394	strain=ATCC 33394	na	latest	Scaffold	Major	Full	2011/03/04	ASM19069v1	Baylor College of Medicine	GCA_000190695.1	identical	https://ftp.ncbi.nlm.nih.gov/genomes/all/GCF/000/190/695/GCF_000190695.1_ASM19069v1	na	assembly from type material	na	haploid	bacteria	2220455	2186337	54.0	0	12	57	NCBI RefSeq	NCBI Prokaryotic Genome Annotation Pipeline (PGAP)	08/08/22	2274	2173	57	na
GCF_000191065.1	PRJNA224116	SAMN00253307	AEWX00000000.1	na	888743	282402	Prevotella multiformis DSM 16608	strain=DSM 16608	na	latest	Scaffold	Major	Full	2011/03/04	ASM19106v1	Baylor College of Medicine	GCA_000191065.1	identical	https://ftp.ncbi.nlm.nih.gov/genomes/all/GCF/000/191/065/GCF_000191065.1_ASM19106v1	na	assembly from type material	na	haploid	bacteria	3057407	3034240	51.5	0	25	71	NCBI RefSeq	NCBI Prokaryotic Genome Annotation Pipeline (PGAP)	08/08/22	2446	2334	56	na
GCF_000194605.1	PRJNA224116	SAMN00713599	na	representative genome	755732	191579	Fluviicola taffensis DSM 16823	strain=DSM 16823	na	latest	Complete Genome	Major	Full	2011/03/31	ASM19460v1	US DOE Joint Genome Institute (JGI-PGF)	GCA_000194605.1	identical	https://ftp.ncbi.nlm.nih.gov/genomes/all/GCF/000/194/605/GCF_000194605.1_ASM19460v1	na	assembly from type material	na	haploid	bacteria	4633577	4633577	36.0	1	1	1	NCBI RefSeq	NCBI Prokaryotic Genome Annotation Pipeline (PGAP)	05/02/23	4070	4002	52	22180807
GCF_000187445.1	PRJNA224116	SAMN02463753	ACRI00000000.1	na	435842	435842	Streptococcus sp. C150	strain=C150	na	latest	Scaffold	Major	Full	2011/02/03	ASM18744v1	Broad Institute	GCA_000187445.1	identical	https://ftp.ncbi.nlm.nih.gov/genomes/all/GCF/000/187/445/GCF_000187445.1_ASM18744v1	na	na	na	haploid	bacteria	2142483	2124984	39.5	0	21	60	NCBI RefSeq	NCBI Prokaryotic Genome Annotation Pipeline (PGAP)	12/28/22	2056	1913	78	na
GCF_000185905.1	PRJNA224116	SAMN00713576	na	na	765698	39645	Mesorhizobium ciceri biovar biserrulae WSM1271	strain=WSM1271	na	latest	Complete Genome	Major	Full	2011/01/07	ASM18590v1	US DOE Joint Genome Institute	GCA_000185905.1	identical	https://ftp.ncbi.nlm.nih.gov/genomes/all/GCF/000/185/905/GCF_000185905.1_ASM18590v1	na	na	na	haploid	bacteria	6690028	6690028	62.5	2	2	2	NCBI RefSeq	NCBI Prokaryotic Genome Annotation Pipeline (PGAP)	03/24/23	6474	6281	62	na
GCF_000189535.1	PRJNA224116	SAMN00710681	na	na	930171	361575	Pseudarthrobacter phenanthrenivorans Sphe3	strain=Sphe3	na	latest	Complete Genome	Major	Full	2011/02/16	ASM18953v1	US DOE Joint Genome Institute	GCA_000189535.1	identical	https://ftp.ncbi.nlm.nih.gov/genomes/all/GCF/000/189/535/GCF_000189535.1_ASM18953v1	na	assembly from type material	na	haploid	bacteria	4535320	4535320	65.0	3	3	3	NCBI RefSeq	NCBI Prokaryotic Genome Annotation Pipeline (PGAP)	07/13/22	4290	4119	65	21677849
GCF_000176855.2	PRJNA224116	SAMN00006197	na	representative genome	643561	80867	Paracidovorax avenae ATCC 19860	strain=ATCC 19860	na	latest	Complete Genome	Major	Full	2011/02/14	ASM17685v2	US DOE Joint Genome Institute (JGI-PGF)	GCA_000176855.2	identical	https://ftp.ncbi.nlm.nih.gov/genomes/all/GCF/000/176/855/GCF_000176855.2_ASM17685v2	na	assembly from type material	na	haploid	bacteria	5482170	5482170	68.5	1	1	1	NCBI RefSeq	NCBI Prokaryotic Genome Annotation Pipeline (PGAP)	07/02/23	4873	4776	64	na
GCF_000191585.1	PRJNA224116	SAMN02232037	na	representative genome	877455	877455	Methanobacterium lacus	strain=AL-21	na	latest	Complete Genome	Major	Full	2011/03/07	ASM19158v1	US DOE Joint Genome Institute	GCA_000191585.1	identical	https://ftp.ncbi.nlm.nih.gov/genomes/all/GCF/000/191/585/GCF_000191585.1_ASM19158v1	na	na	na	haploid	archaea	2583753	2583753	35.5	1	1	1	NCBI RefSeq	NCBI Prokaryotic Genome Annotation Pipeline (PGAP)	11/10/22	2566	2503	51	24449792
GCF_000018645.1	PRJNA27839	na	na	na	464988	464988	Hemiselmis andersenii	strain=CCMP644	na	latest	Chromosome	Major	Partial	2008/04/24	ASM1864v1	Dalhousie University, Canada	GCA_000018645.1	different	https://ftp.ncbi.nlm.nih.gov/genomes/all/GCF/000/018/645/GCF_000018645.1_ASM1864v1	partial	na	na	haploid	protozoa	571872	571872	25.0	3	3	3	na	na	na	599	515	82	18474103;18077423
GCF_000184705.1	PRJNA224116	SAMN00713570	na	representative genome	644966	73919	Thermaerobacter marianensis DSM 12885	strain=DSM 12885	na	latest	Complete Genome	Major	Full	2010/12/29	ASM18470v1	US DOE Joint Genome Institute (JGI-PGF)	GCA_000184705.1	identical	https://ftp.ncbi.nlm.nih.gov/genomes/all/GCF/000/184/705/GCF_000184705.1_ASM18470v1	na	assembly from type material	na	haploid	bacteria	2844696	2844696	72.0	1	1	1	NCBI RefSeq	NCBI Prokaryotic Genome Annotation Pipeline (PGAP)	04/12/23	2427	2309	60	21304738
GCF_000177235.2	PRJNA224116	SAMN00007429	na	representative genome	649639	1413	Evansella cellulosilytica DSM 2522	strain=DSM 2522	na	latest	Complete Genome	Major	Full	2010/12/27	ASM17723v2	US DOE Joint Genome Institute (JGI-PGF)	GCA_000177235.2	identical	https://ftp.ncbi.nlm.nih.gov/genomes/all/GCF/000/177/235/GCF_000177235.2_ASM17723v2	na	assembly from type material	na	haploid	bacteria	4681672	4681672	36.5	1	1	1	NCBI RefSeq	NCBI Prokaryotic Genome Annotation Pipeline (PGAP)	05/02/23	4408	4260	117	na
GCF_000165715.2	PRJNA224116	SAMN00103628	na	representative genome	756272	119	Rubinisphaera brasiliensis DSM 5305	strain=DSM 5305	na	latest	Complete Genome	Major	Full	2011/03/01	ASM16571v3	US DOE Joint Genome Institute (JGI-PGF)	GCA_000165715.3	identical	https://ftp.ncbi.nlm.nih.gov/genomes/all/GCF/000/165/715/GCF_000165715.2_ASM16571v3	na	assembly from type material	na	haploid	bacteria	6006602	6006602	56.0	1	1	1	NCBI RefSeq	NCBI Prokaryotic Genome Annotation Pipeline (PGAP)	09/25/22	4697	4593	54	na
GCF_000190315.1	PRJNA224116	SAMN02603092	na	representative genome	985053	985052	Vulcanisaeta moutnovskia 768-28	strain=768-28	na	latest	Complete Genome	Major	Full	2011/02/22	ASM19031v1	Centre Bioengineering RAS	GCA_000190315.1	identical	https://ftp.ncbi.nlm.nih.gov/genomes/all/GCF/000/190/315/GCF_000190315.1_ASM19031v1	na	assembly from type material	na	haploid	archaea	2298983	2298983	42.0	1	1	1	NCBI RefSeq	NCBI Prokaryotic Genome Annotation Pipeline (PGAP)	08/21/22	2524	2458	49	21398550
GCF_000179035.2	PRJNA224116	SAMN02603730	na	na	768700	57372	Mycoplasma suis str. Illinois	strain=Illinois	na	latest	Complete Genome	Major	Full	2011/02/18	ASM17903v2	Purdue University	GCA_000179035.2	identical	https://ftp.ncbi.nlm.nih.gov/genomes/all/GCF/000/179/035/GCF_000179035.2_ASM17903v2	na	assembly designated as reftype	na	haploid	bacteria	742431	742431	31.0	1	1	1	NCBI RefSeq	NCBI Prokaryotic Genome Annotation Pipeline (PGAP)	02/12/23	907	866	36	21317328
GCF_000166055.1	PRJNA224116	SAMN00007427	na	representative genome	648757	1069	Rhodomicrobium vannielii ATCC 17100	strain=ATCC 17100	na	latest	Complete Genome	Major	Full	2010/11/05	ASM16605v1	US DOE Joint Genome Institute (JGI-PGF)	GCA_000166055.1	identical	https://ftp.ncbi.nlm.nih.gov/genomes/all/GCF/000/166/055/GCF_000166055.1_ASM16605v1	na	assembly from type material	na	haploid	bacteria	4014469	4014469	62.0	1	1	1	NCBI RefSeq	NCBI Prokaryotic Genome Annotation Pipeline (PGAP)	04/30/23	3712	3589	58	na
GCF_000092925.1	PRJNA224116	SAMN02598514	na	representative genome	639283	921	Starkeya novella DSM 506	strain=DSM 506	na	latest	Complete Genome	Major	Full	2010/05/27	ASM9292v1	US DOE Joint Genome Institute	GCA_000092925.1	identical	https://ftp.ncbi.nlm.nih.gov/genomes/all/GCF/000/092/925/GCF_000092925.1_ASM9292v1	na	assembly from type material	na	haploid	bacteria	4765023	4765023	67.5	1	1	1	NCBI RefSeq	NCBI Prokaryotic Genome Annotation Pipeline (PGAP)	02/05/23	4572	4460	54	23450099
GCF_000148465.1	PRJNA224116	SAMN02470183	ADWJ00000000.1	na	1901	1901	Streptomyces clavuligerus	strain=ATCC 27064	na	latest	Chromosome	Major	Full	2010/09/24	Scla_1.0	Korea Research Institute of Bioscience and Biotechnology (KRIBB)	GCA_000148465.1	identical	https://ftp.ncbi.nlm.nih.gov/genomes/all/GCF/000/148/465/GCF_000148465.1_Scla_1.0	na	assembly from type material	na	haploid	bacteria	9143376	9134976	72.0	5	5	89	NCBI RefSeq	NCBI Prokaryotic Genome Annotation Pipeline (PGAP)	12/18/22	7616	7325	84	20889745
GCF_000179875.1	PRJNA224116	SAMN02470199	AEGQ00000000.1	na	886872	1246	Leuconostoc lactis KCTC 3773	strain=KCTC 3773	na	latest	Contig	Major	Full	2010/09/23	ASM17987v1	Korea Research Institute of Bioscience and Biotechnology (KRIBB)	GCA_000179875.1	identical	https://ftp.ncbi.nlm.nih.gov/genomes/all/GCF/000/179/875/GCF_000179875.1_ASM17987v1	na	assembly from synonym type material	na	haploid	bacteria	1720683	1720683	42.5	0	98	98	NCBI RefSeq	NCBI Prokaryotic Genome Annotation Pipeline (PGAP)	12/07/22	1816	1693	52	20952569
GCF_000187745.1	PRJNA224116	SAMN02463756	ACRL00000000.1	na	563038	563038	Streptococcus sp. M334	strain=M334	na	latest	Scaffold	Major	Full	2011/02/03	ASM18774v1	Broad Institute	GCA_000187745.1	identical	https://ftp.ncbi.nlm.nih.gov/genomes/all/GCF/000/187/745/GCF_000187745.1_ASM18774v1	na	na	na	haploid	bacteria	2207013	2198283	39.0	0	32	70	NCBI RefSeq	NCBI Prokaryotic Genome Annotation Pipeline (PGAP)	12/28/22	2192	2005	68	na
GCF_000186965.1	PRJNA224116	SAMN00189094	AECW00000000.1	na	706439	706438	Actinomyces sp. oral taxon 171 str. F0337	strain=F0337	na	latest	Scaffold	Major	Full	2011/01/29	ASM18696v1	Washington University Genome Center	GCA_000186965.1	identical	https://ftp.ncbi.nlm.nih.gov/genomes/all/GCF/000/186/965/GCF_000186965.1_ASM18696v1	na	na	na	haploid	bacteria	3006255	2993669	68.0	0	280	580	NCBI RefSeq	NCBI Prokaryotic Genome Annotation Pipeline (PGAP)	12/29/22	2835	2540	56	na
GCF_000187265.1	PRJNA224116	SAMN00217012	AEVB00000000.1	na	525379	1335	Streptococcus equinus ATCC 9812	strain=ATCC 9812	na	latest	Scaffold	Major	Full	2011/02/03	ASM18726v1	Baylor College of Medicine	GCA_000187265.1	identical	https://ftp.ncbi.nlm.nih.gov/genomes/all/GCF/000/187/265/GCF_000187265.1_ASM18726v1	na	assembly from type material	na	haploid	bacteria	1741734	1718633	37.0	0	20	57	NCBI RefSeq	NCBI Prokaryotic Genome Annotation Pipeline (PGAP)	05/16/23	1755	1615	43	na
GCF_000188295.1	PRJNA224116	SAMN00253297	AEVI00000000.1	na	889206	1343	Streptococcus vestibularis ATCC 49124	strain=ATCC 49124	na	latest	Scaffold	Major	Full	2011/02/10	ASM18829v1	Baylor College of Medicine	GCA_000188295.1	identical	https://ftp.ncbi.nlm.nih.gov/genomes/all/GCF/000/188/295/GCF_000188295.1_ASM18829v1	na	assembly from type material	na	haploid	bacteria	1872773	1841650	39.5	0	21	102	NCBI RefSeq	NCBI Prokaryotic Genome Annotation Pipeline (PGAP)	05/16/23	1851	1701	30	na
GCF_000191405.1	PRJNA224116	SAMN00253308	AEWU00000000.1	representative genome	888828	729	Haemophilus parainfluenzae ATCC 33392	strain=ATCC 33392	na	latest	Scaffold	Major	Full	2011/03/04	ASM19140v1	Baylor College of Medicine	GCA_000191405.1	identical	https://ftp.ncbi.nlm.nih.gov/genomes/all/GCF/000/191/405/GCF_000191405.1_ASM19140v1	na	assembly from type material	na	haploid	bacteria	2124757	2110314	39.0	0	10	30	NCBI RefSeq	NCBI Prokaryotic Genome Annotation Pipeline (PGAP)	04/27/23	2025	1946	56	na
GCF_000143985.1	PRJNA224116	SAMN00017394	na	representative genome	573413	55206	Sediminispirochaeta smaragdinae DSM 11293	strain=DSM 11293	na	latest	Complete Genome	Major	Full	2010/07/29	ASM14398v1	US DOE Joint Genome Institute (JGI-PGF)	GCA_000143985.1	identical	https://ftp.ncbi.nlm.nih.gov/genomes/all/GCF/000/143/985/GCF_000143985.1_ASM14398v1	na	assembly from type material	na	haploid	bacteria	4653970	4653970	48.5	1	1	1	NCBI RefSeq	NCBI Prokaryotic Genome Annotation Pipeline (PGAP)	05/02/23	4338	4259	60	21304743
GCF_000187645.1	PRJNA224116	SAMN02463754	ACRJ00000000.1	na	563036	563036	Streptococcus sp. C300	strain=C300	na	latest	Scaffold	Major	Full	2011/02/03	ASM18764v1	Broad Institute	GCA_000187645.1	identical	https://ftp.ncbi.nlm.nih.gov/genomes/all/GCF/000/187/645/GCF_000187645.1_ASM18764v1	na	na	na	haploid	bacteria	2024600	2013728	41.0	0	20	107	NCBI RefSeq	NCBI Prokaryotic Genome Annotation Pipeline (PGAP)	12/28/22	2013	1853	74	na
GCF_000177175.2	PRJNA224116	SAMN00713595	ADFC00000000.2	na	1609288	1609288	Streptomyces sp. ACT-1	strain=XylebKG-1	na	latest	Scaffold	Major	Full	2011/03/23	ASM17717v2	US DOE Joint Genome Institute (JGI-PGF)	GCA_000177175.2	identical	https://ftp.ncbi.nlm.nih.gov/genomes/all/GCF/000/177/175/GCF_000177175.2_ASM17717v2	na	na	na	haploid	bacteria	8731683	8731583	72.0	0	2	4	NCBI RefSeq	NCBI Prokaryotic Genome Annotation Pipeline (PGAP)	02/22/23	7484	7256	88	21460079
GCF_000164155.2	PRJNA224116	SAMN00001487	ADNW00000000.2	na	525370	43767	Prescottella equi ATCC 33707	strain=ATCC 33707	na	latest	Chromosome	Major	Full	2011/03/15	ASM16415v2	BCM	GCA_000164155.2	identical	https://ftp.ncbi.nlm.nih.gov/genomes/all/GCF/000/164/155/GCF_000164155.2_ASM16415v2	na	na	na	haploid	bacteria	5259057	5255557	68.5	1	1	35	NCBI RefSeq	NCBI Prokaryotic Genome Annotation Pipeline (PGAP)	12/18/22	4973	4853	71	na
GCF_000187125.1	PRJNA224116	SAMN00189154	AECV00000000.1	representative genome	749551	671224	Selenomonas artemidis F0399	strain=F0399	na	latest	Scaffold	Major	Full	2011/01/29	ASM18712v1	Genome Sequencing Center (GSC) at Washington University (WashU) School of Medicine	GCA_000187125.1	identical	https://ftp.ncbi.nlm.nih.gov/genomes/all/GCF/000/187/125/GCF_000187125.1_ASM18712v1	na	na	na	haploid	bacteria	2210307	2209623	57.0	0	34	66	NCBI RefSeq	NCBI Prokaryotic Genome Annotation Pipeline (PGAP)	12/21/22	2094	2022	60	na
GCF_000188275.1	PRJNA224116	SAMN00253296	AEVH00000000.1	na	888825	1305	Streptococcus sanguinis VMC66	strain=VMC66	na	latest	Scaffold	Major	Full	2011/02/10	ASM18827v1	Baylor College of Medicine	GCA_000188275.1	identical	https://ftp.ncbi.nlm.nih.gov/genomes/all/GCF/000/188/275/GCF_000188275.1_ASM18827v1	na	na	na	haploid	bacteria	2319451	2311181	43.0	0	5	23	NCBI RefSeq	NCBI Prokaryotic Genome Annotation Pipeline (PGAP)	02/22/23	2258	2171	53	22189124
GCF_000191365.1	PRJNA224116	SAMN00253302	AEWT00000000.1	na	888066	37734	Enterococcus casseliflavus ATCC 12755	strain=ATCC 12755	na	latest	Scaffold	Major	Full	2011/03/04	ASM19136v1	Baylor College of Medicine	GCA_000191365.1	identical	https://ftp.ncbi.nlm.nih.gov/genomes/all/GCF/000/191/365/GCF_000191365.1_ASM19136v1	na	na	na	haploid	bacteria	3600801	3554837	42.0	0	16	58	NCBI RefSeq	NCBI Prokaryotic Genome Annotation Pipeline (PGAP)	07/16/23	3374	3236	55	na
GCF_000180155.1	PRJNA224116	SAMD00036544	BABV00000000.1	na	871541	544580	Actinomyces oris K20	strain=K20	na	latest	Contig	Major	Full	2010/08/31	ASM18015v1	Osaka Dental University	GCA_000180155.1	identical	https://ftp.ncbi.nlm.nih.gov/genomes/all/GCF/000/180/155/GCF_000180155.1_ASM18015v1	na	na	na	haploid	bacteria	2872429	2872429	67.5	0	771	771	NCBI RefSeq	NCBI Prokaryotic Genome Annotation Pipeline (PGAP)	03/18/23	2907	2510	56	22900599
GCF_000193205.1	PRJNA224116	SAMN00100756	na	na	866775	1376	Aerococcus urinae ACS-120-V-Col10a	strain=ACS-120-V-Col10a	na	latest	Complete Genome	Major	Full	2011/03/23	ASM19320v1	J. Craig Venter Institute	GCA_000193205.1	identical	https://ftp.ncbi.nlm.nih.gov/genomes/all/GCF/000/193/205/GCF_000193205.1_ASM19320v1	na	na	na	haploid	bacteria	2080974	2080974	41.5	1	1	1	NCBI RefSeq	NCBI Prokaryotic Genome Annotation Pipeline (PGAP)	12/21/22	1953	1815	76	na
GCF_000196655.1	PRJNA224116	SAMN00015125	na	representative genome	644295	2322	Methanohalobium evestigatum Z-7303	strain=Z-7303	na	latest	Complete Genome	Major	Full	2010/06/15	ASM19665v1	US DOE Joint Genome Institute	GCA_000196655.1	identical	https://ftp.ncbi.nlm.nih.gov/genomes/all/GCF/000/196/655/GCF_000196655.1_ASM19665v1	na	assembly from type material	na	haploid	archaea	2406232	2406232	36.0	2	2	2	NCBI RefSeq	NCBI Prokaryotic Genome Annotation Pipeline (PGAP)	12/28/22	2453	2342	58	na
GCF_000197735.1	PRJNA224116	SAMEA2272213	na	na	861360	256701	Glutamicibacter arilaitensis Re117	strain=Re117	na	latest	Complete Genome	Major	Full	2010/09/27	ASM19773v1	I.N.R.A. , French National Institute for Agricultural Research	GCA_000197735.1	identical	https://ftp.ncbi.nlm.nih.gov/genomes/all/GCF/000/197/735/GCF_000197735.1_ASM19773v1	na	assembly from type material	na	haploid	bacteria	3918192	3918192	59.0	3	3	3	NCBI RefSeq	NCBI Prokaryotic Genome Annotation Pipeline (PGAP)	03/12/23	3689	3510	86	21124797
GCF_000199675.1	PRJNA224116	SAMD00061114	na	representative genome	926569	167964	Anaerolinea thermophila UNI-1	strain=UNI-1	na	latest	Complete Genome	Major	Full	2011/01/24	ASM19967v1	National Institute of Technology and Evaluation	GCA_000199675.1	identical	https://ftp.ncbi.nlm.nih.gov/genomes/all/GCF/000/199/675/GCF_000199675.1_ASM19967v1	na	assembly from type material	na	haploid	bacteria	3532378	3532378	53.5	1	1	1	NCBI RefSeq	NCBI Prokaryotic Genome Annotation Pipeline (PGAP)	12/24/22	3203	3123	61	na
GCF_000200475.1	PRJNA224116	SAMEA2272570	na	na	935897	727	Haemophilus influenzae F3047	strain=F3047	na	latest	Complete Genome	Major	Full	2011/01/11	ASM20047v1	Wellcome Trust Sanger insititute	GCA_000200475.1	identical	https://ftp.ncbi.nlm.nih.gov/genomes/all/GCF/000/200/475/GCF_000200475.1_ASM20047v1	na	na	na	haploid	bacteria	2007018	2007018	38.0	1	1	1	NCBI RefSeq	NCBI Prokaryotic Genome Annotation Pipeline (PGAP)	12/24/22	2042	1894	80	22377449
GCF_000165485.1	PRJNA224116	SAMN02603592	na	na	378806	41	Stigmatella aurantiaca DW4/3-1	strain=DW4/3-1	na	latest	Complete Genome	Major	Full	2010/10/21	ASM16548v1	Max Planck Institute for Terrestrial Microbiology	GCA_000165485.1	identical	https://ftp.ncbi.nlm.nih.gov/genomes/all/GCF/000/165/485/GCF_000165485.1_ASM16548v1	na	na	na	haploid	bacteria	10260756	10260756	67.0	1	1	1	NCBI RefSeq	NCBI Prokaryotic Genome Annotation Pipeline (PGAP)	02/22/23	8322	8144	59	21037205
GCF_000147055.1	PRJNA224116	SAMN02603422	na	representative genome	198628	204038	Dickeya dadantii 3937	strain=3937	na	latest	Complete Genome	Major	Full	2010/09/10	ASM14705v1	International Erwinia Consortium	GCA_000147055.1	identical	https://ftp.ncbi.nlm.nih.gov/genomes/all/GCF/000/147/055/GCF_000147055.1_ASM14705v1	na	na	na	haploid	bacteria	4922802	4922802	56.0	1	1	1	NCBI RefSeq	NCBI Prokaryotic Genome Annotation Pipeline (PGAP)	12/19/22	4430	4238	108	21217001
GCF_000195575.1	PRJNA224116	SAMN02603266	na	na	208596	208596	Carnobacterium sp. 17-4	strain=17-4	na	latest	Complete Genome	Major	Full	2011/04/08	ASM19557v1	Georg-August-University Goettingen	GCA_000195575.1	identical	https://ftp.ncbi.nlm.nih.gov/genomes/all/GCF/000/195/575/GCF_000195575.1_ASM19557v1	na	na	na	haploid	bacteria	2685399	2685399	35.0	2	2	2	NCBI RefSeq	NCBI Prokaryotic Genome Annotation Pipeline (PGAP)	02/22/23	2577	2461	96	21551290
GCF_000184685.1	PRJNA224116	SAMN00713569	na	representative genome	710696	53358	Intrasporangium calvum DSM 43043	strain=DSM 43043	na	latest	Complete Genome	Major	Full	2010/12/29	ASM18468v1	US DOE Joint Genome Institute (JGI-PGF)	GCA_000184685.1	identical	https://ftp.ncbi.nlm.nih.gov/genomes/all/GCF/000/184/685/GCF_000184685.1_ASM18468v1	na	assembly from type material	na	haploid	bacteria	4024382	4024382	70.5	1	1	1	NCBI RefSeq	NCBI Prokaryotic Genome Annotation Pipeline (PGAP)	04/27/23	3703	3603	56	21304734
GCF_000195315.1	PRJNA224116	SAMN00713604	na	representative genome	700015	33871	Coriobacterium glomerans PW2	strain=PW2	na	latest	Complete Genome	Major	Full	2011/04/07	ASM19531v1	US DOE Joint Genome Institute (JGI-PGF)	GCA_000195315.1	identical	https://ftp.ncbi.nlm.nih.gov/genomes/all/GCF/000/195/315/GCF_000195315.1_ASM19531v1	na	assembly from type material	na	haploid	bacteria	2115681	2115681	60.0	1	1	1	NCBI RefSeq	NCBI Prokaryotic Genome Annotation Pipeline (PGAP)	05/02/23	1836	1772	56	na
GCF_000185965.1	PRJNA224116	SAMN00713577	na	na	743721	314722	Pseudoxanthomonas suwonensis 11-1	strain=11-1	na	latest	Complete Genome	Major	Full	2011/01/12	ASM18596v1	US DOE Joint Genome Institute	GCA_000185965.1	identical	https://ftp.ncbi.nlm.nih.gov/genomes/all/GCF/000/185/965/GCF_000185965.1_ASM18596v1	na	na	na	haploid	bacteria	3419049	3419049	70.0	1	1	1	NCBI RefSeq	NCBI Prokaryotic Genome Annotation Pipeline (PGAP)	12/07/22	3167	3067	62	na
GCF_000195295.1	PRJNA224116	SAMN00713603	na	representative genome	880072	60893	Desulfobacca acetoxidans DSM 11109	strain=DSM 11109	na	latest	Complete Genome	Major	Full	2011/04/07	ASM19529v1	US DOE Joint Genome Institute (JGI-PGF)	GCA_000195295.1	identical	https://ftp.ncbi.nlm.nih.gov/genomes/all/GCF/000/195/295/GCF_000195295.1_ASM19529v1	na	assembly from type material	na	haploid	bacteria	3282536	3282536	52.5	1	1	1	NCBI RefSeq	NCBI Prokaryotic Genome Annotation Pipeline (PGAP)	08/21/22	2955	2882	54	21886866
GCF_000195335.1	PRJNA224116	SAMN00713602	na	representative genome	869210	186192	Marinithermus hydrothermalis DSM 14884	strain=DSM 14884	na	latest	Complete Genome	Major	Full	2011/04/07	ASM19533v1	US DOE Joint Genome Institute (JGI-PGF)	GCA_000195335.1	identical	https://ftp.ncbi.nlm.nih.gov/genomes/all/GCF/000/195/335/GCF_000195335.1_ASM19533v1	na	assembly from type material	na	haploid	bacteria	2269167	2269167	68.0	1	1	1	NCBI RefSeq	NCBI Prokaryotic Genome Annotation Pipeline (PGAP)	05/02/23	2283	2195	60	22675595
GCF_000203195.1	PRJNA224116	SAMEA2272408	na	na	990317	315405	Streptococcus gallolyticus subsp. gallolyticus ATCC BAA-2069	strain=ATCC BAA-2069	na	latest	Complete Genome	Major	Full	2011/03/03	ASM20319v1	Herz- und Diabeteszentrum Nordrhein-Westfalen Universitätsklinik der Ruhr-Universität Bochum	GCA_000203195.1	identical	https://ftp.ncbi.nlm.nih.gov/genomes/all/GCF/000/203/195/GCF_000203195.1_ASM20319v1	na	na	na	haploid	bacteria	2377209	2377209	37.5	2	2	2	NCBI RefSeq	NCBI Prokaryotic Genome Annotation Pipeline (PGAP)	12/24/22	2391	2256	105	21824414
GCF_000195755.1	PRJNA224116	SAMN02603973	na	na	882	881	Desulfovibrio vulgaris str. Hildenborough	strain=Hildenborough	na	latest	Complete Genome	Major	Full	2004/04/21	ASM19575v1	TIGR	GCA_000195755.1	identical	https://ftp.ncbi.nlm.nih.gov/genomes/all/GCF/000/195/755/GCF_000195755.1_ASM19575v1	na	assembly from type material	na	haploid	bacteria	3773159	3773159	63.0	2	2	2	NCBI RefSeq	NCBI Prokaryotic Genome Annotation Pipeline (PGAP)	11/01/22	3340	3232	90	15077118
GCF_000195855.1	PRJNA224116	SAMEA1705921	na	na	272631	1769	Mycobacterium leprae TN	strain=TN	na	latest	Complete Genome	Major	Full	2003/05/06	ASM19585v1	Sanger Institute	GCA_000195855.1	identical	https://ftp.ncbi.nlm.nih.gov/genomes/all/GCF/000/195/855/GCF_000195855.1_ASM19585v1	na	na	na	haploid	bacteria	3268203	3268203	57.5	1	1	10	NCBI RefSeq	NCBI Prokaryotic Genome Annotation Pipeline (PGAP)	12/19/22	2902	2235	51	11234002
GCF_000196055.1	PRJNA224116	SAMEA3138330	na	na	211110	1311	Streptococcus agalactiae NEM316	strain=NEM316	na	latest	Complete Genome	Major	Full	2003/05/06	ASM19605v1	Institut Pasteur	GCA_000196055.1	identical	https://ftp.ncbi.nlm.nih.gov/genomes/all/GCF/000/196/055/GCF_000196055.1_ASM19605v1	na	na	na	haploid	bacteria	2211485	2211485	35.5	1	1	14	NCBI RefSeq	NCBI Prokaryotic Genome Annotation Pipeline (PGAP)	09/23/22	2232	2081	104	12354221
GCF_000196155.1	PRJNA224116	SAMEA3138334	na	representative genome	243265	2218628	Photorhabdus laumondii subsp. laumondii TTO1	strain=TTO1	na	latest	Complete Genome	Major	Full	2003/10/03	ASM19615v1	Institut Pasteur	GCA_000196155.1	identical	https://ftp.ncbi.nlm.nih.gov/genomes/all/GCF/000/196/155/GCF_000196155.1_ASM19615v1	na	na	na	haploid	bacteria	5688987	5688987	42.5	1	1	17	NCBI RefSeq	NCBI Prokaryotic Genome Annotation Pipeline (PGAP)	12/30/22	4997	4686	115	14528314
GCF_000196275.1	PRJNA224116	SAMN02598303	na	representative genome	319795	68909	Deinococcus geothermalis DSM 11300	strain=DSM 11300	na	latest	Complete Genome	Major	Full	2007/10/17	ASM19627v1	US DOE Joint Genome Institute	GCA_000196275.1	identical	https://ftp.ncbi.nlm.nih.gov/genomes/all/GCF/000/196/275/GCF_000196275.1_ASM19627v1	na	assembly from type material	na	haploid	bacteria	3247018	3247018	66.0	3	3	3	NCBI RefSeq	NCBI Prokaryotic Genome Annotation Pipeline (PGAP)	12/28/22	3167	3046	63	na
GCF_000203215.1	PRJNA224116	SAMEA3138343	na	representative genome	708248	57372	Mycoplasma suis KI3806	strain=KI3806	na	latest	Complete Genome	Major	Full	2011/02/17	ASM20321v1	Institute of Veterinary Bacteriology	GCA_000203215.1	identical	https://ftp.ncbi.nlm.nih.gov/genomes/all/GCF/000/203/215/GCF_000203215.1_ASM20321v1	na	na	na	haploid	bacteria	709270	709270	31.0	1	1	1	NCBI RefSeq	NCBI Prokaryotic Genome Annotation Pipeline (PGAP)	12/30/22	857	817	36	21398558
GCF_000195675.1	PRJNA224116	SAMEA1705943	na	na	257310	518	Bordetella bronchiseptica RB50	strain=RB50	na	latest	Complete Genome	Major	Full	2003/08/12	ASM19567v1	Sanger Institute	GCA_000195675.1	identical	https://ftp.ncbi.nlm.nih.gov/genomes/all/GCF/000/195/675/GCF_000195675.1_ASM19567v1	na	na	na	haploid	bacteria	5339179	5339179	68.0	1	1	16	NCBI RefSeq	NCBI Prokaryotic Genome Annotation Pipeline (PGAP)	12/24/22	5096	5008	71	12910271
GCF_000195875.1	PRJNA224116	SAMEA3138324	na	na	272635	2107	Mycoplasmopsis pulmonis UAB CTIP	strain=UAB CTIP	na	latest	Complete Genome	Major	Full	2003/05/06	ASM19587v1	Genoscope	GCA_000195875.1	identical	https://ftp.ncbi.nlm.nih.gov/genomes/all/GCF/000/195/875/GCF_000195875.1_ASM19587v1	na	na	na	haploid	bacteria	963879	963879	26.5	1	1	3	NCBI RefSeq	NCBI Prokaryotic Genome Annotation Pipeline (PGAP)	08/27/22	798	754	36	11353084
GCF_000195975.1	PRJNA224116	SAMEA3138327	na	representative genome	84588	2881428	Parasynechococcus marenigrum WH 8102	strain=WH 8102	na	latest	Complete Genome	Major	Full	2003/08/18	ASM19597v1	DOE Joint Genome Institute	GCA_000195975.1	identical	https://ftp.ncbi.nlm.nih.gov/genomes/all/GCF/000/195/975/GCF_000195975.1_ASM19597v1	na	assembly from type material	na	haploid	bacteria	2434428	2434428	59.0	1	1	7	NCBI RefSeq	NCBI Prokaryotic Genome Annotation Pipeline (PGAP)	10/25/22	2711	2625	54	12917641
GCF_000195995.1	PRJNA224116	SAMEA1705914	na	na	220341	28901	Salmonella enterica subsp. enterica serovar Typhi str. CT18	strain=CT18	na	latest	Complete Genome	Major	Full	2003/05/06	ASM19599v1	Sanger Institute	GCA_000195995.1	identical	https://ftp.ncbi.nlm.nih.gov/genomes/all/GCF/000/195/995/GCF_000195995.1_ASM19599v1	na	na	na	haploid	bacteria	5133713	5133713	51.5	3	3	3	NCBI RefSeq	NCBI Prokaryotic Genome Annotation Pipeline (PGAP)	12/24/22	5131	4685	114	11677608
GCF_000196075.1	PRJNA224116	SAMEA1705925	na	representative genome	218496	2039	Tropheryma whipplei TW08/27	strain=TW08/27	na	latest	Complete Genome	Major	Full	2003/05/06	ASM19607v1	Sanger Institute	GCA_000196075.1	identical	https://ftp.ncbi.nlm.nih.gov/genomes/all/GCF/000/196/075/GCF_000196075.1_ASM19607v1	na	na	na	haploid	bacteria	925938	925938	46.0	1	1	3	NCBI RefSeq	NCBI Prokaryotic Genome Annotation Pipeline (PGAP)	04/05/23	897	833	57	12606174
GCF_000196095.1	PRJNA224116	SAMD00058707	na	representative genome	223926	670	Vibrio parahaemolyticus RIMD 2210633	strain=RIMD 2210633 substr. RIMD 2210633	na	latest	Complete Genome	Major	Full	2004/05/11	ASM19609v1	Osaka Univ.	GCA_000196095.1	identical	https://ftp.ncbi.nlm.nih.gov/genomes/all/GCF/000/196/095/GCF_000196095.1_ASM19609v1	na	na	na	haploid	bacteria	5165770	5165770	45.0	2	2	2	NCBI RefSeq	NCBI Prokaryotic Genome Annotation Pipeline (PGAP)	04/27/23	4742	4530	165	10834969;12620739
GCF_000196175.1	PRJNA224116	SAMEA3138335	na	na	264462	959	Bdellovibrio bacteriovorus HD100	strain=HD100	na	latest	Complete Genome	Major	Full	2004/02/10	ASM19617v1	Max-Planck-Institute	GCA_000196175.1	identical	https://ftp.ncbi.nlm.nih.gov/genomes/all/GCF/000/196/175/GCF_000196175.1_ASM19617v1	na	assembly from type material	na	haploid	bacteria	3782950	3782950	50.5	1	1	11	NCBI RefSeq	NCBI Prokaryotic Genome Annotation Pipeline (PGAP)	12/19/22	3597	3545	46	14752164
GCF_000196215.1	PRJNA224116	SAMN02603240	na	representative genome	290434	664662	Borrelia garinii subsp. bavariensis PBi	strain=PBi	na	latest	Complete Genome	Major	Full	2004/08/30	ASM19621v1	Fritz Lipmann Institute (former Institute of Molecular Biotechnology, IMB)	GCA_000196215.1	identical	https://ftp.ncbi.nlm.nih.gov/genomes/all/GCF/000/196/215/GCF_000196215.1_ASM19621v1	na	assembly from type material	na	haploid	bacteria	986914	986914	28.0	3	3	3	NCBI RefSeq	NCBI Prokaryotic Genome Annotation Pipeline (PGAP)	09/11/22	958	897	41	15547252
GCF_000195735.1	PRJNA224116	SAMEA3138318	na	na	272947	782	Rickettsia prowazekii str. Madrid E	strain=Madrid E	na	latest	Complete Genome	Major	Full	2003/05/06	ASM19573v1	Uppsala Univ.	GCA_000195735.1	identical	https://ftp.ncbi.nlm.nih.gov/genomes/all/GCF/000/195/735/GCF_000195735.1_ASM19573v1	na	na	na	haploid	bacteria	1111523	1111523	29.0	1	1	4	NCBI RefSeq	NCBI Prokaryotic Genome Annotation Pipeline (PGAP)	12/24/22	896	827	40	9823893
GCF_000196035.1	PRJNA61583	SAMEA3138329	na	reference genome	169963	1639	Listeria monocytogenes EGD-e	strain=EGD-e	na	latest	Complete Genome	Major	Full	2003/05/06	ASM19603v1	European Consortium	GCA_000196035.1	identical	https://ftp.ncbi.nlm.nih.gov/genomes/all/GCF/000/196/035/GCF_000196035.1_ASM19603v1	na	na	na	haploid	bacteria	2944528	2944528	37.5	1	1	12	European Consortium	Annotation submitted by European Consortium	08/28/16	3055	2867	181	11679669;16428782;19448609
GCF_000196135.1	PRJNA224116	SAMEA3138333	na	representative genome	273121	844	Wolinella succinogenes DSM 1740	strain=DSMZ 1740	na	latest	Complete Genome	Major	Full	2003/09/08	ASM19613v1	Max-Plank-Institute	GCA_000196135.1	identical	https://ftp.ncbi.nlm.nih.gov/genomes/all/GCF/000/196/135/GCF_000196135.1_ASM19613v1	na	assembly from type material	na	haploid	bacteria	2110355	2110355	48.0	1	1	7	NCBI RefSeq	NCBI Prokaryotic Genome Annotation Pipeline (PGAP)	12/30/22	2125	2053	53	14500908
GCF_000196255.1	PRJNA224116	SAMEA3138336	na	na	298386	74109	Photobacterium profundum SS9	strain=SS9	na	latest	Complete Genome	Major	Full	2004/05/17	ASM19625v1	University of Padova, Italy	GCA_000196255.1	identical	https://ftp.ncbi.nlm.nih.gov/genomes/all/GCF/000/196/255/GCF_000196255.1_ASM19625v1	na	na	na	haploid	bacteria	6403280	6403280	41.5	3	3	20	NCBI RefSeq	NCBI Prokaryotic Genome Annotation Pipeline (PGAP)	12/24/22	5888	5417	223	na
GCF_000202635.1	PRJNA224116	SAMD00060982	na	na	979556	2033	Microbacterium testaceum StLB037	strain=StLB037	na	latest	Complete Genome	Major	Full	2011/02/10	ASM20263v1	Utsunomiya University	GCA_000202635.1	identical	https://ftp.ncbi.nlm.nih.gov/genomes/all/GCF/000/202/635/GCF_000202635.1_ASM20263v1	na	na	na	haploid	bacteria	3982034	3982034	70.0	1	1	1	NCBI RefSeq	NCBI Prokaryotic Genome Annotation Pipeline (PGAP)	12/24/22	3685	3615	55	21357489
GCF_000202835.1	PRJNA224116	SAMD00060977	na	representative genome	926570	62140	Acidiphilium multivorum AIU301	strain=AIU301	na	latest	Complete Genome	Major	Full	2011/03/01	ASM20283v1	National Institute of Technology and Evaluation	GCA_000202835.1	identical	https://ftp.ncbi.nlm.nih.gov/genomes/all/GCF/000/202/835/GCF_000202835.1_ASM20283v1	na	assembly from type material	na	haploid	bacteria	4214744	4214744	66.5	9	9	9	NCBI RefSeq	NCBI Prokaryotic Genome Annotation Pipeline (PGAP)	12/24/22	4010	3844	57	na
GCF_000195695.1	PRJNA224116	SAMEA1705915	na	na	257311	519	Bordetella parapertussis 12822	strain=12822	na	latest	Complete Genome	Major	Full	2003/08/12	ASM19569v1	Sanger Institute	GCA_000195695.1	identical	https://ftp.ncbi.nlm.nih.gov/genomes/all/GCF/000/195/695/GCF_000195695.1_ASM19569v1	na	na	na	haploid	bacteria	4773551	4773551	68.0	1	1	14	NCBI RefSeq	NCBI Prokaryotic Genome Annotation Pipeline (PGAP)	12/24/22	4532	4259	67	12910271
GCF_000195715.1	PRJNA224116	SAMEA1705933	na	na	257313	520	Bordetella pertussis Tohama I	strain=Tohama I	na	latest	Complete Genome	Major	Full	2003/08/12	ASM19571v1	Sanger Institute	GCA_000195715.1	identical	https://ftp.ncbi.nlm.nih.gov/genomes/all/GCF/000/195/715/GCF_000195715.1_ASM19571v1	na	na	na	haploid	bacteria	4086189	4086189	67.5	1	1	12	NCBI RefSeq	NCBI Prokaryotic Genome Annotation Pipeline (PGAP)	12/19/22	3933	3619	64	12910271
GCF_000195795.1	PRJNA224116	SAMEA3138320	na	na	272626	1642	Listeria innocua Clip11262	strain=Clip11262	na	latest	Complete Genome	Major	Full	2003/05/06	ASM19579v1	Institut Pasteur	GCA_000195795.1	identical	https://ftp.ncbi.nlm.nih.gov/genomes/all/GCF/000/195/795/GCF_000195795.1_ASM19579v1	na	na	na	haploid	bacteria	3093113	3093113	37.0	2	2	13	NCBI RefSeq	NCBI Prokaryotic Genome Annotation Pipeline (PGAP)	12/24/22	3211	3084	89	11679669
GCF_000195815.1	PRJNA224116	SAMEA1705951	na	na	257309	1717	Corynebacterium diphtheriae NCTC 13129	strain=NCTC 13129	na	latest	Complete Genome	Major	Full	2003/11/10	ASM19581v1	Sanger Institute	GCA_000195815.1	identical	https://ftp.ncbi.nlm.nih.gov/genomes/all/GCF/000/195/815/GCF_000195815.1_ASM19581v1	na	na	na	haploid	bacteria	2488635	2488635	53.0	1	1	8	NCBI RefSeq	NCBI Prokaryotic Genome Annotation Pipeline (PGAP)	12/30/22	2345	2233	70	14602910
GCF_000195915.1	PRJNA224116	SAMEA3138325	na	representative genome	273075	2303	Thermoplasma acidophilum DSM 1728	strain=DSM 1728	na	latest	Complete Genome	Major	Full	2003/05/06	ASM19591v1	Max-Plank-Institute	GCA_000195915.1	identical	https://ftp.ncbi.nlm.nih.gov/genomes/all/GCF/000/195/915/GCF_000195915.1_ASM19591v1	na	assembly from type material	na	haploid	archaea	1564906	1564906	45.5	1	1	5	NCBI RefSeq	NCBI Prokaryotic Genome Annotation Pipeline (PGAP)	04/05/23	1593	1537	51	11029001
GCF_000196015.1	PRJNA224116	SAMN02598450	na	na	266264	119219	Cupriavidus metallidurans CH34	strain=CH34	na	latest	Complete Genome	Major	Full	2010/02/04	ASM19601v1	DOE Joint Genome Institute	GCA_000196015.1	identical	https://ftp.ncbi.nlm.nih.gov/genomes/all/GCF/000/196/015/GCF_000196015.1_ASM19601v1	na	assembly from type material	na	haploid	bacteria	6913352	6913352	63.5	4	4	4	NCBI RefSeq	NCBI Prokaryotic Genome Annotation Pipeline (PGAP)	12/29/22	6401	6218	79	na
GCF_000196115.1	PRJNA224116	SAMEA3138332	na	representative genome	243090	265606	Rhodopirellula baltica SH 1	strain=1	na	latest	Complete Genome	Major	Full	2003/07/07	ASM19611v1	Max-Plank-Institute	GCA_000196115.1	identical	https://ftp.ncbi.nlm.nih.gov/genomes/all/GCF/000/196/115/GCF_000196115.1_ASM19611v1	na	assembly from type material	na	haploid	bacteria	7145576	7145576	55.0	1	1	24	NCBI RefSeq	NCBI Prokaryotic Genome Annotation Pipeline (PGAP)	09/25/22	5242	5120	89	12835416
GCF_000196235.1	PRJNA224116	SAMN02598278	na	na	290399	290399	Arthrobacter sp. FB24	strain=FB24	na	latest	Complete Genome	Major	Full	2006/10/24	ASM19623v1	US DOE Joint Genome Institute	GCA_000196235.1	identical	https://ftp.ncbi.nlm.nih.gov/genomes/all/GCF/000/196/235/GCF_000196235.1_ASM19623v1	na	na	na	haploid	bacteria	5070478	5070478	65.0	4	4	4	NCBI RefSeq	NCBI Prokaryotic Genome Annotation Pipeline (PGAP)	12/28/22	4643	4518	69	na
GCF_000196335.1	PRJNA224116	SAMEA3138338	na	na	196627	1718	Corynebacterium glutamicum ATCC 13032	strain=DSM 20300 = ATCC 13032	na	latest	Complete Genome	Major	Full	2004/01/26	ASM19633v1	Universitaet Bielefeld	GCA_000196335.1	identical	https://ftp.ncbi.nlm.nih.gov/genomes/all/GCF/000/196/335/GCF_000196335.1_ASM19633v1	na	na	na	haploid	bacteria	3282708	3282708	53.5	1	1	10	NCBI RefSeq	NCBI Prokaryotic Genome Annotation Pipeline (PGAP)	12/30/22	3052	2934	80	12948626
GCF_000196455.1	PRJNA224116	SAMEA3138340	na	representative genome	1511	1511	Acetoanaerobium sticklandii	strain=DSM 519	na	latest	Complete Genome	Major	Full	2010/10/16	ASM19645v1	Genoscope-CEA	GCA_000196455.1	identical	https://ftp.ncbi.nlm.nih.gov/genomes/all/GCF/000/196/455/GCF_000196455.1_ASM19645v1	na	assembly from type material	na	haploid	bacteria	2715461	2715461	33.0	1	1	1	NCBI RefSeq	NCBI Prokaryotic Genome Annotation Pipeline (PGAP)	09/04/22	2611	2508	81	na
GCF_000196555.1	PRJNA224116	SAMD00060951	na	representative genome	565042	216816	Bifidobacterium longum subsp. longum JCM 1217	strain=JCM 1217	na	latest	Complete Genome	Major	Full	2011/01/28	ASM19655v1	University of Tokyo, Graduate School of Frontier Sciences	GCA_000196555.1	identical	https://ftp.ncbi.nlm.nih.gov/genomes/all/GCF/000/196/555/GCF_000196555.1_ASM19655v1	na	assembly from type material	na	haploid	bacteria	2385164	2385164	60.0	1	1	1	NCBI RefSeq	NCBI Prokaryotic Genome Annotation Pipeline (PGAP)	12/24/22	2028	1910	93	21270894
GCF_000196295.1	PRJNA224116	SAMEA3138337	na	na	489653	486	Neisseria lactamica 020-06	strain=020-06	na	latest	Complete Genome	Major	Full	2010/11/30	ASM19629v1	Sanger Institute	GCA_000196295.1	identical	https://ftp.ncbi.nlm.nih.gov/genomes/all/GCF/000/196/295/GCF_000196295.1_ASM19629v1	na	na	na	haploid	bacteria	2220606	2220606	52.0	1	1	1	NCBI RefSeq	NCBI Prokaryotic Genome Annotation Pipeline (PGAP)	12/24/22	2211	2053	75	21092259
GCF_000196395.1	PRJNA224116	SAMN02603664	na	na	382245	645	Aeromonas salmonicida subsp. salmonicida A449	strain=A449	na	latest	Complete Genome	Major	Full	2007/04/06	ASM19639v1	National Research Council Canada - Institute of Marine Biosciences	GCA_000196395.1	identical	https://ftp.ncbi.nlm.nih.gov/genomes/all/GCF/000/196/395/GCF_000196395.1_ASM19639v1	na	na	na	haploid	bacteria	5040536	5040536	58.0	6	6	6	NCBI RefSeq	NCBI Prokaryotic Genome Annotation Pipeline (PGAP)	03/25/23	4827	4456	140	12932739
GCF_000196495.1	PRJNA224116	SAMEA1705917	na	representative genome	316275	40269	Aliivibrio salmonicida LFI1238	strain=LFI1238	na	latest	Complete Genome	Major	Full	2008/10/01	ASM19649v1	The Pathogen Sequencing Unit, The Wellcome Trust Sanger Institute	GCA_000196495.1	identical	https://ftp.ncbi.nlm.nih.gov/genomes/all/GCF/000/196/495/GCF_000196495.1_ASM19649v1	na	na	na	haploid	bacteria	4655660	4655660	38.5	6	6	6	NCBI RefSeq	NCBI Prokaryotic Genome Annotation Pipeline (PGAP)	12/24/22	4501	4112	145	19099551
GCF_000196515.1	PRJNA224116	SAMN02598476	na	representative genome	551115	1164	'Nostoc azollae' 0708	strain=0708	na	latest	Complete Genome	Major	Full	2010/06/14	ASM19651v1	US DOE Joint Genome Institute (JGI-PGF)	GCA_000196515.1	identical	https://ftp.ncbi.nlm.nih.gov/genomes/all/GCF/000/196/515/GCF_000196515.1_ASM19651v1	na	na	na	haploid	bacteria	5486145	5486145	38.0	3	3	3	NCBI RefSeq	NCBI Prokaryotic Genome Annotation Pipeline (PGAP)	03/12/23	5758	4526	58	20628610
GCF_000196595.1	PRJNA224116	SAMN00002223	na	na	525381	1313	Streptococcus pneumoniae TCH8431/19A	strain=TCH8431/19A	na	latest	Complete Genome	Major	Full	2010/06/14	ASM19659v1	Baylor College of Medicine	GCA_000196595.1	identical	https://ftp.ncbi.nlm.nih.gov/genomes/all/GCF/000/196/595/GCF_000196595.1_ASM19659v1	na	na	na	haploid	bacteria	2088772	2088772	39.5	1	1	1	NCBI RefSeq	NCBI Prokaryotic Genome Annotation Pipeline (PGAP)	10/07/22	2149	1946	73	na
GCF_000196615.1	PRJNA224116	SAMEA2272131	na	representative genome	634500	182337	Erwinia billingiae Eb661	strain=Eb661	na	latest	Complete Genome	Major	Full	2010/06/22	ASM19661v1	Max Planck Society	GCA_000196615.1	identical	https://ftp.ncbi.nlm.nih.gov/genomes/all/GCF/000/196/615/GCF_000196615.1_ASM19661v1	na	na	na	haploid	bacteria	5372268	5372268	55.0	3	3	3	NCBI RefSeq	NCBI Prokaryotic Genome Annotation Pipeline (PGAP)	12/24/22	4983	4820	105	20565991
GCF_000196755.1	PRJNA224116	SAMEA2272698	na	na	693745	210	Helicobacter pylori B8	strain=B8	na	latest	Complete Genome	Major	Full	2010/06/15	ASM19675v1	CeBitec, Bielefeld University	GCA_000196755.1	identical	https://ftp.ncbi.nlm.nih.gov/genomes/all/GCF/000/196/755/GCF_000196755.1_ASM19675v1	na	na	na	haploid	bacteria	1680029	1680029	38.5	2	2	2	NCBI RefSeq	NCBI Prokaryotic Genome Annotation Pipeline (PGAP)	12/24/22	1599	1477	45	20507619
GCF_000186745.1	PRJNA224116	SAMN02603875	na	na	936156	1423	Bacillus subtilis BSn5	strain=BSn5	na	latest	Complete Genome	Major	Full	2011/01/25	ASM18674v1	State Key Laboratory of Agricultural Microbiology, Huazhong Agricultural University	GCA_000186745.1	identical	https://ftp.ncbi.nlm.nih.gov/genomes/all/GCF/000/186/745/GCF_000186745.1_ASM18674v1	na	na	na	haploid	bacteria	4093599	4093599	43.5	1	1	1	NCBI RefSeq	NCBI Prokaryotic Genome Annotation Pipeline (PGAP)	06/06/23	4238	4025	119	21317323
GCF_000196355.1	PRJNA224116	SAMN02598322	na	representative genome	323848	1231	Nitrosospira multiformis ATCC 25196	strain=ATCC 25196	na	latest	Complete Genome	Major	Full	2005/11/15	ASM19635v1	DOE Joint Genome Institute	GCA_000196355.1	identical	https://ftp.ncbi.nlm.nih.gov/genomes/all/GCF/000/196/355/GCF_000196355.1_ASM19635v1	na	assembly from type material	na	haploid	bacteria	3234309	3234309	53.5	4	4	4	NCBI RefSeq	NCBI Prokaryotic Genome Annotation Pipeline (PGAP)	02/10/23	2908	2817	50	18390676
GCF_000196475.1	PRJNA224116	SAMEA2272210	na	representative genome	291112	291112	Photorhabdus asymbiotica	na	ATCC43949	latest	Complete Genome	Major	Full	2009/07/13	ASM19647v1	University of Bath	GCA_000196475.1	identical	https://ftp.ncbi.nlm.nih.gov/genomes/all/GCF/000/196/475/GCF_000196475.1_ASM19647v1	na	na	na	haploid	bacteria	5094138	5094138	42.0	2	2	2	NCBI RefSeq	NCBI Prokaryotic Genome Annotation Pipeline (PGAP)	12/24/22	4479	4214	120	19583835
GCF_000196575.1	PRJNA224116	SAMD00060953	na	na	565040	216816	Bifidobacterium longum subsp. infantis 157F	strain=157F	na	latest	Complete Genome	Major	Full	2011/01/28	ASM19657v1	University of Tokyo, Graduate School of Frontier Sciences	GCA_000196575.1	identical	https://ftp.ncbi.nlm.nih.gov/genomes/all/GCF/000/196/575/GCF_000196575.1_ASM19657v1	na	na	na	haploid	bacteria	2408831	2408831	60.0	3	3	3	NCBI RefSeq	NCBI Prokaryotic Genome Annotation Pipeline (PGAP)	12/24/22	2064	1951	77	21270894
GCF_000196695.1	PRJNA224116	SAMEA2272695	na	na	685727	43767	Prescottella equi 103S	strain=103S	na	latest	Complete Genome	Major	Full	2010/11/11	ASM19669v1	IREC (International Rhodococcus equi Genome Consortium)	GCA_000196695.1	identical	https://ftp.ncbi.nlm.nih.gov/genomes/all/GCF/000/196/695/GCF_000196695.1_ASM19669v1	na	na	na	haploid	bacteria	5043170	5043170	68.5	1	1	1	NCBI RefSeq	NCBI Prokaryotic Genome Annotation Pipeline (PGAP)	03/12/23	4706	4605	67	20941392
