## Supplementary material for "The Naïve Bayes Classifier++ for Metagenomic Taxonomic Classification – Query Evaluation": The assembly summary files for the depth databases used in the experiments: extended_assembly_summary.csv (part 2 of 3)

#assembly_accession	bioproject	biosample	wgs_master	refseq_category	taxid	species_taxid	organism_name	infraspecific_name	isolate	version_status	assembly_level	release_type	genome_rep	seq_rel_date	asm_name	asm_submitter	gbrs_paired_asm	paired_asm_comp	ftp_path	excluded_from_refseq	relation_to_type_material	asm_not_live_date	assembly_type	group	genome_size	genome_size_ungapped	gc_percent	replicon_count	scaffold_count	contig_count	annotation_provider	annotation_name	annotation_date	total_gene_count	protein_coding_gene_count	non_coding_gene_count	pubmed_id
GCF_000196735.1	PRJNA224116	SAMEA2272088	na	na	692420	1390	Bacillus amyloliquefaciens DSM 7 = ATCC 23350	strain=DSM 7	na	latest	Complete Genome	Major	Full	2010/09/23	ASM19673v1	Cebitec, Bielefeld University	GCA_000196735.1	identical	https://ftp.ncbi.nlm.nih.gov/genomes/all/GCF/000/196/735/GCF_000196735.1_ASM19673v1	na	assembly from type material	na	haploid	bacteria	3980199	3980199	46.0	1	1	1	NCBI RefSeq	NCBI Prokaryotic Genome Annotation Pipeline (PGAP)	12/30/22	4142	3880	128	20817842
GCF_000196835.1	PRJNA224116	SAMN02603409	na	na	749927	33910	Amycolatopsis mediterranei U32	strain=U32	na	latest	Complete Genome	Major	Full	2010/06/29	ASM19683v1	Institute of Plant Physiology and Ecology, Shanghai Institutes for Biological Sciences, Chinese Academy of Sciences	GCA_000196835.1	identical	https://ftp.ncbi.nlm.nih.gov/genomes/all/GCF/000/196/835/GCF_000196835.1_ASM19683v1	na	na	na	haploid	bacteria	10236715	10236715	71.0	1	1	1	NCBI RefSeq	NCBI Prokaryotic Genome Annotation Pipeline (PGAP)	02/22/23	9649	9472	69	20567260
GCF_000196855.1	PRJNA224116	SAMEA2272393	na	representative genome	762550	115778	Leuconostoc gasicomitatum LMG 18811	strain=type strain: LMG 18811	na	latest	Complete Genome	Major	Full	2010/06/30	ASM19685v1	The Department of Food Hygiene and Environmental Health, University of Helsinki, P.O. Box 66 00014 University of Helsinki	GCA_000196855.1	identical	https://ftp.ncbi.nlm.nih.gov/genomes/all/GCF/000/196/855/GCF_000196855.1_ASM19685v1	na	assembly from type material	na	haploid	bacteria	1954080	1954080	36.5	1	1	1	NCBI RefSeq	NCBI Prokaryotic Genome Annotation Pipeline (PGAP)	04/09/23	1973	1873	81	21571876
GCF_000200735.1	PRJNA224116	SAMEA2272171	na	representative genome	941640	29501	Mycoplasma haemofelis str. Langford 1	strain=Langford 1	na	latest	Complete Genome	Major	Full	2011/01/20	ASM20073v1	Centre for Genomic Research, Institute of Integrative Biology, University of Liverpool	GCA_000200735.1	identical	https://ftp.ncbi.nlm.nih.gov/genomes/all/GCF/000/200/735/GCF_000200735.1_ASM20073v1	na	assembly designated as reftype	na	haploid	bacteria	1147259	1147259	38.5	1	1	1	NCBI	NCBI Prokaryotic Genome Annotation Pipeline	08/02/15	1559	1487	35	21317334
GCF_000186585.1	PRJNA224116	SAMN02603666	na	na	914127	672	Vibrio vulnificus MO6-24/O	strain=MO6-24/O	na	latest	Complete Genome	Major	Full	2011/01/24	ASM18658v1	National Research Laboratory of Molecular Microbiology and Toxicology, Center for Food Safety and Toxicology, Department of Food Science and Biotechnology, Seoul National University, Seoul 151-921, S. Korea.	GCA_000186585.1	identical	https://ftp.ncbi.nlm.nih.gov/genomes/all/GCF/000/186/585/GCF_000186585.1_ASM18658v1	na	na	na	haploid	bacteria	5007768	5007768	46.5	2	2	2	NCBI RefSeq	NCBI Prokaryotic Genome Annotation Pipeline (PGAP)	08/21/22	4622	4434	143	21317338
GCF_000204135.1	PRJNA224116	SAMN02603383	na	na	331635	85991	Chlamydia pecorum E58	strain=E58	na	latest	Complete Genome	Major	Full	2011/04/13	ASM20413v1	Institute for Genome Sciences, University Of Maryland School of Medicine	GCA_000204135.1	identical	https://ftp.ncbi.nlm.nih.gov/genomes/all/GCF/000/204/135/GCF_000204135.1_ASM20413v1	na	assembly from type material	na	haploid	bacteria	1106197	1106197	41.0	1	1	1	NCBI RefSeq	NCBI Prokaryotic Genome Annotation Pipeline (PGAP)	02/22/23	983	934	44	21571992
GCF_000204155.1	PRJNA224116	SAMN02603167	na	representative genome	263358	1003110	Micromonospora maris AB-18-032	strain=AB-18-032	na	latest	Complete Genome	Major	Full	2011/04/13	ASM20415v1	CSBL at Korea University	GCA_000204155.1	identical	https://ftp.ncbi.nlm.nih.gov/genomes/all/GCF/000/204/155/GCF_000204155.1_ASM20415v1	na	assembly from type material	na	haploid	bacteria	6732271	6732271	70.5	2	2	2	NCBI RefSeq	NCBI Prokaryotic Genome Annotation Pipeline (PGAP)	04/27/23	6076	5917	65	21551311
GCF_000204415.1	PRJNA224116	SAMN02604263	na	representative genome	990316	2223	Methanothrix soehngenii GP6	strain=GP6	na	latest	Complete Genome	Major	Full	2011/04/15	ASM20441v1	University of Wisconsin-Parkside	GCA_000204415.1	identical	https://ftp.ncbi.nlm.nih.gov/genomes/all/GCF/000/204/415/GCF_000204415.1_ASM20441v1	na	assembly from synonym type material	na	haploid	archaea	3026645	3026645	50.5	2	2	2	NCBI RefSeq	NCBI Prokaryotic Genome Annotation Pipeline (PGAP)	01/01/23	3054	2941	57	21571998
GCF_000194745.1	PRJNA224116	SAMN02603164	na	na	999541	28095	Burkholderia gladioli BSR3	strain=BSR3	na	latest	Complete Genome	Major	Full	2011/04/01	ASM19474v1	Creative Research Initiatives for Bacterial Communication, Seoul National University	GCA_000194745.1	identical	https://ftp.ncbi.nlm.nih.gov/genomes/all/GCF/000/194/745/GCF_000194745.1_ASM19474v1	na	na	na	haploid	bacteria	9052299	9052299	67.0	6	6	6	NCBI RefSeq	NCBI Prokaryotic Genome Annotation Pipeline (PGAP)	02/22/23	8021	7744	88	21478339
GCF_000204115.1	PRJNA224116	SAMN02603940	na	na	998088	654	Aeromonas veronii B565	strain=B565	na	latest	Complete Genome	Major	Full	2011/04/13	ASM20411v1	The Key Laboratory of Molecular Microbiology and Technology, Ministry of Education & Feed Research Institute, Chinese Academy of	GCA_000204115.1	identical	https://ftp.ncbi.nlm.nih.gov/genomes/all/GCF/000/204/115/GCF_000204115.1_ASM20411v1	na	na	na	haploid	bacteria	4551783	4551783	58.5	1	1	1	NCBI RefSeq	NCBI Prokaryotic Genome Annotation Pipeline (PGAP)	02/12/23	4201	4033	139	21551296
GCF_000091785.1	PRJNA224116	SAMEA2272007	na	representative genome	661367	450	Legionella longbeachae NSW150	strain=NSW150	na	latest	Complete Genome	Major	Full	2010/02/13	ASM9178v1	Institut Pasteur - Unite de Biologie des Bacteries Intracellulaires	GCA_000091785.1	identical	https://ftp.ncbi.nlm.nih.gov/genomes/all/GCF/000/091/785/GCF_000091785.1_ASM9178v1	na	na	na	haploid	bacteria	4149158	4149158	37.0	2	2	2	NCBI RefSeq	NCBI Prokaryotic Genome Annotation Pipeline (PGAP)	03/12/23	3607	3483	62	20174605
GCF_000143845.1	PRJNA224116	SAMN00016989	na	representative genome	633147	133926	Olsenella uli DSM 7084	strain=DSM 7084	na	latest	Complete Genome	Major	Full	2010/07/26	ASM14384v1	US DOE Joint Genome Institute (JGI-PGF)	GCA_000143845.1	identical	https://ftp.ncbi.nlm.nih.gov/genomes/all/GCF/000/143/845/GCF_000143845.1_ASM14384v1	na	assembly from type material	na	haploid	bacteria	2051896	2051896	64.5	1	1	1	NCBI RefSeq	NCBI Prokaryotic Genome Annotation Pipeline (PGAP)	04/27/23	1807	1745	55	21304694
GCF_000143965.1	PRJNA224116	SAMN02598521	na	representative genome	644282	453230	Desulfarculus baarsii DSM 2075	strain=DSM 2075	na	latest	Complete Genome	Major	Full	2010/07/29	ASM14396v1	US DOE Joint Genome Institute (JGI-PGF)	GCA_000143965.1	identical	https://ftp.ncbi.nlm.nih.gov/genomes/all/GCF/000/143/965/GCF_000143965.1_ASM14396v1	na	assembly from type material	na	haploid	bacteria	3655731	3655731	65.5	1	1	1	NCBI RefSeq	NCBI Prokaryotic Genome Annotation Pipeline (PGAP)	05/02/23	3369	3312	54	21304732
GCF_000204295.1	PRJNA224116	SAMN02603190	na	na	1001585	300	Pseudomonas mendocina NK-01	strain=NK-01	na	latest	Complete Genome	Major	Full	2011/04/14	ASM20429v1	Department of Microbiology, College of Life Sciences, Nankai University,Tianjin 300071, China	GCA_000204295.1	identical	https://ftp.ncbi.nlm.nih.gov/genomes/all/GCF/000/204/295/GCF_000204295.1_ASM20429v1	na	na	na	haploid	bacteria	5434353	5434353	62.5	1	1	1	NCBI RefSeq	NCBI Prokaryotic Genome Annotation Pipeline (PGAP)	02/12/23	5116	5002	82	21551299
GCF_000194805.1	PRJNA224116	SAMN02603052	na	na	994484	930166	Pseudomonas brassicacearum subsp. brassicacearum NFM421	strain=NFM421	na	latest	Complete Genome	Major	Full	2011/04/01	ASM19480v1	CEA/DSV/IBeB/SBVME/LEMIRE	GCA_000194805.1	identical	https://ftp.ncbi.nlm.nih.gov/genomes/all/GCF/000/194/805/GCF_000194805.1_ASM19480v1	na	na	na	haploid	bacteria	6843248	6843248	60.5	1	1	1	NCBI RefSeq	NCBI Prokaryotic Genome Annotation Pipeline (PGAP)	02/05/23	6135	5981	86	21515771
GCF_000208385.1	PRJNA224116	SAMN00713608	na	representative genome	760011	273376	Parasphaerochaeta coccoides DSM 17374	strain=DSM 17374	na	latest	Complete Genome	Major	Full	2011/04/21	ASM20838v1	US DOE Joint Genome Institute (JGI-PGF)	GCA_000208385.1	identical	https://ftp.ncbi.nlm.nih.gov/genomes/all/GCF/000/208/385/GCF_000208385.1_ASM20838v1	na	assembly from type material	na	haploid	bacteria	2227296	2227296	50.5	1	1	1	NCBI RefSeq	NCBI Prokaryotic Genome Annotation Pipeline (PGAP)	07/23/23	1895	1830	59	22768363
GCF_000006425.1	PRJNA15585	na	AAEL00000000.1	representative genome	353151	237895	Cryptosporidium hominis TU502	strain=TU502	na	latest	Scaffold	Major	Full	2004/10/27	ASM642v1	Virginia Commonwealth University	GCA_000006425.1	identical	https://ftp.ncbi.nlm.nih.gov/genomes/all/GCF/000/006/425/GCF_000006425.1_ASM642v1	na	na	na	haploid	protozoa	8743570	8743173	30.5	8	1422	1422	Virginia Commonwealth University	Annotation submitted by Virginia Commonwealth University	09/13/12	3955	3885	70	15510150
GCF_000143085.1	PRJNA224116	SAMN02598531	na	representative genome	105559	473531	Nitrosococcus watsonii C-113	strain=C-113	na	latest	Complete Genome	Major	Full	2010/06/25	ASM14308v1	US DOE Joint Genome Institute	GCA_000143085.1	identical	https://ftp.ncbi.nlm.nih.gov/genomes/all/GCF/000/143/085/GCF_000143085.1_ASM14308v1	na	assembly from type material	na	haploid	bacteria	3373286	3373286	50.0	3	3	3	NCBI RefSeq	NCBI Prokaryotic Genome Annotation Pipeline (PGAP)	12/29/22	3169	3057	55	na
GCF_000143605.1	PRJNA224116	SAMN02603256	na	na	637380	1396	Bacillus cereus biovar anthracis str. CI	strain=CI	na	latest	Complete Genome	Major	Full	2010/07/09	ASM14360v1	Georg-August-University Goettingen	GCA_000143605.1	identical	https://ftp.ncbi.nlm.nih.gov/genomes/all/GCF/000/143/605/GCF_000143605.1_ASM14360v1	na	na	na	haploid	bacteria	5486649	5486649	35.0	4	4	4	NCBI RefSeq	NCBI Prokaryotic Genome Annotation Pipeline (PGAP)	03/12/23	5677	5269	140	20634886
GCF_000143685.1	PRJNA224116	SAMN02603159	na	representative genome	748727	1538	Clostridium ljungdahlii DSM 13528	strain=DSM 13528	na	latest	Complete Genome	Major	Full	2010/07/12	ASM14368v1	Competence Network	GCA_000143685.1	identical	https://ftp.ncbi.nlm.nih.gov/genomes/all/GCF/000/143/685/GCF_000143685.1_ASM14368v1	na	assembly from type material	na	haploid	bacteria	4630065	4630065	31.0	1	1	1	NCBI RefSeq	NCBI Prokaryotic Genome Annotation Pipeline (PGAP)	04/12/23	4338	4185	106	20616070
GCF_000144405.1	PRJNA224116	SAMN00001916	na	representative genome	553174	28132	Prevotella melaninogenica ATCC 25845	strain=ATCC 25845	na	latest	Complete Genome	Major	Full	2010/08/04	ASM14440v1	J. Craig Venter Institute	GCA_000144405.1	identical	https://ftp.ncbi.nlm.nih.gov/genomes/all/GCF/000/144/405/GCF_000144405.1_ASM14440v1	na	assembly from type material	na	haploid	bacteria	3168282	3168282	40.5	2	2	2	NCBI RefSeq	NCBI Prokaryotic Genome Annotation Pipeline (PGAP)	10/05/22	2448	2352	65	na
GCF_000144915.1	PRJNA224116	SAMN02603091	na	representative genome	666510	242703	Acidilobus saccharovorans 345-15	strain=345-15	na	latest	Complete Genome	Major	Full	2010/08/06	ASM14491v1	Centre Bioengineering RAS	GCA_000144915.1	identical	https://ftp.ncbi.nlm.nih.gov/genomes/all/GCF/000/144/915/GCF_000144915.1_ASM14491v1	na	assembly from type material	na	haploid	archaea	1496453	1496453	57.0	1	1	1	NCBI RefSeq	NCBI Prokaryotic Genome Annotation Pipeline (PGAP)	03/09/23	1548	1495	51	20581186
GCF_000195085.1	PRJNA224116	SAMN02603337	na	na	1002672	1002672	Candidatus Pelagibacter sp. IMCC9063	strain=IMCC9063	na	latest	Complete Genome	Major	Full	2011/04/05	ASM19508v1	Inha University	GCA_000195085.1	identical	https://ftp.ncbi.nlm.nih.gov/genomes/all/GCF/000/195/085/GCF_000195085.1_ASM19508v1	na	na	na	haploid	bacteria	1284727	1284727	31.5	1	1	1	NCBI RefSeq	NCBI Prokaryotic Genome Annotation Pipeline (PGAP)	05/22/23	1436	1385	38	21515764
GCF_000204925.1	PRJNA224116	SAMN02603221	na	representative genome	1006006	1006005	Metallosphaera cuprina Ar-4	strain=Ar-4	na	latest	Complete Genome	Major	Full	2011/04/19	ASM20492v1	Environmental Microbiology Research Center (EMRC)	GCA_000204925.1	identical	https://ftp.ncbi.nlm.nih.gov/genomes/all/GCF/000/204/925/GCF_000204925.1_ASM20492v1	na	assembly from type material	na	haploid	archaea	1840348	1840348	41.5	1	1	1	NCBI RefSeq	NCBI Prokaryotic Genome Annotation Pipeline (PGAP)	08/21/22	1973	1909	51	21551305
GCF_000091725.1	PRJNA224116	SAMEA2272304	na	na	754252	1744	Propionibacterium freudenreichii subsp. shermanii CIRM-BIA1	strain=CIRM-B1AI	na	latest	Complete Genome	Major	Full	2010/05/26	ASM9172v1	I.N.R.A., French National Institute for Agricultural Research	GCA_000091725.1	identical	https://ftp.ncbi.nlm.nih.gov/genomes/all/GCF/000/091/725/GCF_000091725.1_ASM9172v1	na	na	na	haploid	bacteria	2616384	2616384	67.0	1	1	1	NCBI RefSeq	NCBI Prokaryotic Genome Annotation Pipeline (PGAP)	03/12/23	2335	2212	54	20668525
GCF_000143225.1	PRJNA224116	SAMN02603247	na	na	757424	964	Herbaspirillum seropedicae SmR1	strain=SmR1	na	latest	Complete Genome	Major	Full	2010/07/02	ASM14322v1	GENOPAR	GCA_000143225.1	identical	https://ftp.ncbi.nlm.nih.gov/genomes/all/GCF/000/143/225/GCF_000143225.1_ASM14322v1	na	na	na	haploid	bacteria	5513887	5513887	63.0	1	1	1	NCBI RefSeq	NCBI Prokaryotic Genome Annotation Pipeline (PGAP)	12/19/22	4887	4794	71	na
GCF_000143725.1	PRJNA224116	SAMN02603103	na	representative genome	759914	52584	Brachyspira pilosicoli 95/1000	strain=95/1000	na	latest	Complete Genome	Major	Full	2010/07/16	ASM14372v1	Centre for Comparative Genomics, Murdoch University	GCA_000143725.1	identical	https://ftp.ncbi.nlm.nih.gov/genomes/all/GCF/000/143/725/GCF_000143725.1_ASM14372v1	na	na	na	haploid	bacteria	2586443	2586443	27.5	1	1	1	NCBI RefSeq	NCBI Prokaryotic Genome Annotation Pipeline (PGAP)	03/12/23	2319	2275	40	20625514
GCF_000144625.1	PRJNA224116	SAMN00017134	na	representative genome	610130	84030	[Clostridium] saccharolyticum WM1	strain=WM1	na	latest	Complete Genome	Major	Full	2010/08/05	ASM14462v1	US DOE Joint Genome Institute	GCA_000144625.1	identical	https://ftp.ncbi.nlm.nih.gov/genomes/all/GCF/000/144/625/GCF_000144625.1_ASM14462v1	na	assembly from type material	na	haploid	bacteria	4662871	4662871	45.0	1	1	1	NCBI RefSeq	NCBI Prokaryotic Genome Annotation Pipeline (PGAP)	04/11/23	4337	4180	90	na
GCF_000145215.1	PRJNA224116	SAMN00713559	na	representative genome	608506	717609	Caldicellulosiruptor obsidiansis OB47	strain=OB47	na	latest	Complete Genome	Major	Full	2010/08/11	ASM14521v1	US DOE Joint Genome Institute	GCA_000145215.1	identical	https://ftp.ncbi.nlm.nih.gov/genomes/all/GCF/000/145/215/GCF_000145215.1_ASM14521v1	na	assembly from type material	na	haploid	bacteria	2532343	2532343	35.0	1	1	1	NCBI RefSeq	NCBI Prokaryotic Genome Annotation Pipeline (PGAP)	02/12/23	2411	2295	59	20851897
GCF_000204645.1	PRJNA224116	SAMN00713606	na	na	596154	179636	Alicycliphilus denitrificans K601	strain=K601	na	latest	Complete Genome	Major	Full	2011/04/19	ASM20464v1	US DOE Joint Genome Institute	GCA_000204645.1	identical	https://ftp.ncbi.nlm.nih.gov/genomes/all/GCF/000/204/645/GCF_000204645.1_ASM20464v1	na	assembly from type material	na	haploid	bacteria	5070751	5070751	67.5	2	2	2	NCBI RefSeq	NCBI Prokaryotic Genome Annotation Pipeline (PGAP)	02/22/23	4895	4742	66	21742888
GCF_000204625.1	PRJNA224116	SAMN02603319	na	na	1007064	1307	Streptococcus suis ST3	strain=ST3	na	latest	Complete Genome	Major	Full	2011/04/19	ASM20462v1	Huazhong Agricultural University	GCA_000204625.1	identical	https://ftp.ncbi.nlm.nih.gov/genomes/all/GCF/000/204/625/GCF_000204625.1_ASM20462v1	na	na	na	haploid	bacteria	2028815	2028815	41.0	1	1	1	NCBI RefSeq	NCBI Prokaryotic Genome Annotation Pipeline (PGAP)	02/12/23	1999	1860	69	21572001
GCF_000208405.1	PRJNA224116	SAMN00713607	na	representative genome	546271	69823	Selenomonas sputigena ATCC 35185	strain=ATCC 35185	na	latest	Complete Genome	Major	Full	2011/04/21	ASM20840v1	US DOE Joint Genome Institute (JGI-PGF)	GCA_000208405.1	identical	https://ftp.ncbi.nlm.nih.gov/genomes/all/GCF/000/208/405/GCF_000208405.1_ASM20840v1	na	assembly designated as neotype	na	haploid	bacteria	2568361	2568361	57.0	1	1	1	NCBI RefSeq	NCBI Prokaryotic Genome Annotation Pipeline (PGAP)	12/12/22	2386	2299	70	na
GCF_000091005.1	PRJNA224116	SAMD00060955	na	na	573235	562	Escherichia coli O26:H11 str. 11368	strain=11368	na	latest	Complete Genome	Major	Full	2009/09/10	ASM9100v1	University of Tokyo, Graduate School of Frontier Sciences	GCA_000091005.1	identical	https://ftp.ncbi.nlm.nih.gov/genomes/all/GCF/000/091/005/GCF_000091005.1_ASM9100v1	na	na	na	haploid	bacteria	5855531	5855531	50.5	5	5	5	NCBI RefSeq	NCBI Prokaryotic Genome Annotation Pipeline (PGAP)	04/24/23	6000	5548	134	19815525
GCF_000144605.1	PRJNA224116	SAMN00007485	na	representative genome	633149	74313	Brevundimonas subvibrioides ATCC 15264	strain=ATCC 15264	na	latest	Complete Genome	Major	Full	2010/08/05	ASM14460v1	US DOE Joint Genome Institute	GCA_000144605.1	identical	https://ftp.ncbi.nlm.nih.gov/genomes/all/GCF/000/144/605/GCF_000144605.1_ASM14460v1	na	assembly from type material	na	haploid	bacteria	3445263	3445263	68.0	1	1	1	NCBI RefSeq	NCBI Prokaryotic Genome Annotation Pipeline (PGAP)	05/02/23	3384	3322	55	na
GCF_000145035.1	PRJNA224116	SAMN02602973	na	representative genome	515622	43305	Butyrivibrio proteoclasticus B316	strain=B316	na	latest	Complete Genome	Major	Full	2010/08/10	ASM14503v1	AgResearch	GCA_000145035.1	identical	https://ftp.ncbi.nlm.nih.gov/genomes/all/GCF/000/145/035/GCF_000145035.1_ASM14503v1	na	assembly from type material	na	haploid	bacteria	4404886	4404886	40.0	4	4	4	NCBI RefSeq	NCBI Prokaryotic Genome Annotation Pipeline (PGAP)	03/12/23	3935	3825	73	20689770
GCF_000145295.1	PRJNA224116	SAMN02603260	na	representative genome	79929	145263	Methanothermobacter marburgensis str. Marburg	strain=Marburg	na	latest	Complete Genome	Major	Full	2010/08/11	ASM14529v1	Georg-August-University Goettingen	GCA_000145295.1	identical	https://ftp.ncbi.nlm.nih.gov/genomes/all/GCF/000/145/295/GCF_000145295.1_ASM14529v1	na	assembly from type material	na	haploid	archaea	1639135	1639135	48.5	2	2	2	NCBI RefSeq	NCBI Prokaryotic Genome Annotation Pipeline (PGAP)	02/22/23	1783	1718	49	20802048
GCF_000145275.1	PRJNA224116	SAMN00002614	na	representative genome	573061	1493	Clostridium cellulovorans 743B	strain=743B	na	latest	Complete Genome	Major	Full	2010/08/11	ASM14527v1	US DOE Joint Genome Institute (JGI-PGF)	GCA_000145275.1	identical	https://ftp.ncbi.nlm.nih.gov/genomes/all/GCF/000/145/275/GCF_000145275.1_ASM14527v1	na	assembly from type material	na	haploid	bacteria	5262222	5262222	31.0	1	1	1	NCBI RefSeq	NCBI Prokaryotic Genome Annotation Pipeline (PGAP)	04/11/23	4503	4328	111	na
GCF_000146565.1	PRJNA224116	SAMN02602993	na	na	655816	96241	Bacillus subtilis subsp. spizizenii str. W23	strain=W23	na	latest	Complete Genome	Major	Full	2010/08/31	ASM14656v1	Bacillus Genetic Stock Center	GCA_000146565.1	identical	https://ftp.ncbi.nlm.nih.gov/genomes/all/GCF/000/146/565/GCF_000146565.1_ASM14656v1	na	na	na	haploid	bacteria	4027676	4027676	43.5	1	1	1	NCBI RefSeq	NCBI Prokaryotic Genome Annotation Pipeline (PGAP)	09/30/22	4131	3899	106	21527469
GCF_000147075.1	PRJNA224116	SAMN02603259	na	na	665571	154	Spirochaeta thermophila DSM 6192	strain=DSM 6192	na	latest	Complete Genome	Major	Full	2010/09/10	ASM14707v1	Georg-August-University Goettingen	GCA_000147075.1	identical	https://ftp.ncbi.nlm.nih.gov/genomes/all/GCF/000/147/075/GCF_000147075.1_ASM14707v1	na	na	na	haploid	bacteria	2472645	2472645	61.5	1	1	1	NCBI RefSeq	NCBI Prokaryotic Genome Annotation Pipeline (PGAP)	02/05/23	2299	2234	55	20935097
GCF_000148385.1	PRJNA224116	SAMN00017002	na	representative genome	572478	164451	Vulcanisaeta distributa DSM 14429	strain=DSM 14429	na	latest	Complete Genome	Major	Full	2010/09/22	ASM14838v1	US DOE Joint Genome Institute (JGI-PGF)	GCA_000148385.1	identical	https://ftp.ncbi.nlm.nih.gov/genomes/all/GCF/000/148/385/GCF_000148385.1_ASM14838v1	na	assembly from type material	na	haploid	archaea	2374137	2374137	45.0	1	1	1	NCBI RefSeq	NCBI Prokaryotic Genome Annotation Pipeline (PGAP)	05/02/23	2570	2502	50	21304741
GCF_000148855.1	PRJNA224116	SAMN02603202	na	na	765962	210	Helicobacter pylori SJM180	strain=SJM180	na	latest	Complete Genome	Major	Full	2010/10/01	ASM14885v1	Dept. of Molec. Microbiology, Washington University Medical School, Saint Louis	GCA_000148855.1	identical	https://ftp.ncbi.nlm.nih.gov/genomes/all/GCF/000/148/855/GCF_000148855.1_ASM14885v1	na	na	na	haploid	bacteria	1658051	1658051	38.5	1	1	1	NCBI RefSeq	NCBI Prokaryotic Genome Annotation Pipeline (PGAP)	12/03/22	1566	1449	45	na
GCF_000164965.1	PRJNA224116	SAMN02603395	na	na	883062	1681	Bifidobacterium bifidum S17	strain=S17	na	latest	Complete Genome	Major	Full	2010/10/19	ASM16496v1	Institute of Microbiology and Biotechnology, University of Ulm	GCA_000164965.1	identical	https://ftp.ncbi.nlm.nih.gov/genomes/all/GCF/000/164/965/GCF_000164965.1_ASM16496v1	na	na	na	haploid	bacteria	2186882	2186882	62.5	1	1	1	NCBI RefSeq	NCBI Prokaryotic Genome Annotation Pipeline (PGAP)	02/22/23	1838	1720	64	21037011
GCF_000165925.1	PRJNA224116	SAMN01816415	na	na	720555	1452	Bacillus atrophaeus 1942	strain=1942	na	latest	Complete Genome	Major	Full	2010/11/02	ASM16592v1	Transformational Medical Technologies Program	GCA_000165925.1	identical	https://ftp.ncbi.nlm.nih.gov/genomes/all/GCF/000/165/925/GCF_000165925.1_ASM16592v1	na	na	na	haploid	bacteria	4168266	4168266	43.0	1	1	1	NCBI RefSeq	NCBI Prokaryotic Genome Annotation Pipeline (PGAP)	03/12/23	4248	3995	101	21464989
GCF_000166095.1	PRJNA224116	SAMN02232040	na	representative genome	523846	2180	Methanothermus fervidus DSM 2088	strain=DSM 2088	na	latest	Complete Genome	Major	Full	2010/11/05	ASM16609v1	US DOE Joint Genome Institute (JGI-PGF)	GCA_000166095.1	identical	https://ftp.ncbi.nlm.nih.gov/genomes/all/GCF/000/166/095/GCF_000166095.1_ASM16609v1	na	assembly from type material	na	haploid	archaea	1243342	1243342	31.5	1	1	1	NCBI RefSeq	NCBI Prokaryotic Genome Annotation Pipeline (PGAP)	05/02/23	1371	1306	49	21304736
GCF_000166415.1	PRJNA224116	SAMN02232026	na	representative genome	656519	656519	Halanaerobium hydrogeniformans	strain=sapolanicus	na	latest	Complete Genome	Major	Full	2010/11/12	ASM16641v1	US DOE Joint Genome Institute	GCA_000166415.1	identical	https://ftp.ncbi.nlm.nih.gov/genomes/all/GCF/000/166/415/GCF_000166415.1_ASM16641v1	na	na	na	haploid	bacteria	2613117	2613117	33.0	1	1	1	NCBI RefSeq	NCBI Prokaryotic Genome Annotation Pipeline (PGAP)	02/22/23	2473	2373	74	21602336
GCF_000183155.1	PRJNA224116	SAMN00138930	na	na	693978	34085	Riemerella anatipestifer ATCC 11845 = DSM 15868	strain=DSM 15868	na	latest	Complete Genome	Major	Full	2010/11/23	ASM18315v1	US DOE Joint Genome Institute (JGI-PGF)	GCA_000183155.1	identical	https://ftp.ncbi.nlm.nih.gov/genomes/all/GCF/000/183/155/GCF_000183155.1_ASM18315v1	na	assembly from type material	na	haploid	bacteria	2155121	2155121	35.0	1	1	1	NCBI RefSeq	NCBI Prokaryotic Genome Annotation Pipeline (PGAP)	09/15/22	2048	1982	52	21677851
GCF_000183365.1	PRJNA224116	SAMN02603458	na	na	880447	2105	Mycoplasma leachii PG50	strain=PG50	na	latest	Complete Genome	Major	Full	2010/11/30	ASM18336v1	JCVI	GCA_000183365.1	identical	https://ftp.ncbi.nlm.nih.gov/genomes/all/GCF/000/183/365/GCF_000183365.1_ASM18336v1	na	assembly from type material	na	haploid	bacteria	1008951	1008951	23.5	1	1	1	NCBI RefSeq	NCBI Prokaryotic Genome Annotation Pipeline (PGAP)	02/22/23	914	856	39	22843585
GCF_000183665.1	PRJNA224116	SAMN02604277	na	representative genome	658172	556287	Candidatus Liberibacter solanacearum CLso-ZC1	strain=CLso-ZC1	na	latest	Complete Genome	Major	Full	2010/12/03	ASM18366v1	USDA, ARS	GCA_000183665.1	identical	https://ftp.ncbi.nlm.nih.gov/genomes/all/GCF/000/183/665/GCF_000183665.1_ASM18366v1	na	na	na	haploid	bacteria	1258278	1258278	35.0	1	1	1	NCBI RefSeq	NCBI Prokaryotic Genome Annotation Pipeline (PGAP)	03/12/23	1164	1081	57	21552483
GCF_000214615.1	PRJNA224116	SAMN02469831	AECL00000000.1	na	82789	82789	Agrobacterium sp. ATCC 31749	strain=ATCC 31749	na	latest	Contig	Major	Full	2011/05/23	Agro31749_1.0	Georgia Institute of Technology	GCA_000214615.2	identical	https://ftp.ncbi.nlm.nih.gov/genomes/all/GCF/000/214/615/GCF_000214615.1_Agro31749_1.0	na	na	na	haploid	bacteria	5461917	5461917	59.0	0	95	95	NCBI RefSeq	NCBI Prokaryotic Genome Annotation Pipeline (PGAP)	04/24/23	5203	5050	52	21685288
GCF_000183825.1	PRJNA224116	SAMN02470201	AEOF00000000.1	na	930942	1605	Ligilactobacillus animalis KCTC 3501 = DSM 20602	strain=KCTC 3501	na	latest	Scaffold	Major	Full	2010/12/14	ASM18382v1	Korea Research Institute of Bioscience and Biotechnology (KRIBB)	GCA_000183825.1	identical	https://ftp.ncbi.nlm.nih.gov/genomes/all/GCF/000/183/825/GCF_000183825.1_ASM18382v1	na	assembly from type material	na	haploid	bacteria	1882795	1865693	41.0	0	7	32	NCBI RefSeq	NCBI Prokaryotic Genome Annotation Pipeline (PGAP)	08/27/22	1845	1728	32	21183665
GCF_000208825.1	PRJNA224116	SAMEA2272404	CACP00000000.1	na	878320	648	Aeromonas caviae Ae398	strain=Ae398	na	latest	Contig	Major	Full	2010/12/01	ASM20882v1	The University of Queensland	GCA_000208825.1	identical	https://ftp.ncbi.nlm.nih.gov/genomes/all/GCF/000/208/825/GCF_000208825.1_ASM20882v1	na	na	na	haploid	bacteria	4439218	4439218	61.0	0	149	149	NCBI RefSeq	NCBI Prokaryotic Genome Annotation Pipeline (PGAP)	02/12/23	4190	4036	84	21183677
GCF_000214595.1	PRJNA224116	SAMN02469574	AFIG00000000.1	representative genome	1026882	230105	Methylophaga aminisulfidivorans MP	strain=MP	na	latest	Contig	Major	Full	2011/05/23	ASM21459v1	Chosun University	GCA_000214595.2	identical	https://ftp.ncbi.nlm.nih.gov/genomes/all/GCF/000/214/595/GCF_000214595.1_ASM21459v1	na	assembly from type material	na	haploid	bacteria	3261960	3261960	43.0	0	3	3	NCBI RefSeq	NCBI Prokaryotic Genome Annotation Pipeline (PGAP)	02/12/23	3146	3074	48	21685284
GCF_000039765.1	PRJNA224116	SAMN02603130	na	na	216895	672	Vibrio vulnificus CMCP6	strain=CMCP6	na	latest	Complete Genome	Major	Full	2011/01/25	ASM3976v1	Chonnam Univ.	GCA_000039765.1	identical	https://ftp.ncbi.nlm.nih.gov/genomes/all/GCF/000/039/765/GCF_000039765.1_ASM3976v1	na	na	na	haploid	bacteria	5126696	5126696	46.5	2	2	2	NCBI RefSeq	NCBI Prokaryotic Genome Annotation Pipeline (PGAP)	06/12/23	4722	4486	143	14500463;21245845
GCF_000214475.1	PRJNA224116	SAMN00031761	AFII00000000.1	na	767100	671230	Parvimonas sp. oral taxon 110 str. F0139	strain=F0139	na	latest	Contig	Major	Full	2011/05/23	ASM21447v1	J. Craig Venter Institute	GCA_000214475.2	identical	https://ftp.ncbi.nlm.nih.gov/genomes/all/GCF/000/214/475/GCF_000214475.1_ASM21447v1	na	na	na	haploid	bacteria	1556464	1556464	28.0	0	2	2	NCBI RefSeq	NCBI Prokaryotic Genome Annotation Pipeline (PGAP)	07/24/22	1679	1549	62	na
GCF_000215385.1	PRJNA224116	SAMN00621697	AFNN00000000.1	na	1005705	68892	Streptococcus infantis SK1076	strain=SK1076	na	latest	Contig	Major	Full	2011/05/27	ASM21538v1	J. Craig Venter Institute	GCA_000215385.2	identical	https://ftp.ncbi.nlm.nih.gov/genomes/all/GCF/000/215/385/GCF_000215385.1_ASM21538v1	na	na	na	haploid	bacteria	1744061	1744061	39.0	0	30	30	NCBI RefSeq	NCBI Prokaryotic Genome Annotation Pipeline (PGAP)	07/24/22	1791	1620	69	na
GCF_000179575.2	PRJNA224116	SAMN00100784	na	representative genome	647113	155863	Methanothermococcus okinawensis IH1	strain=IH1	na	latest	Complete Genome	Major	Full	2011/06/06	ASM17957v2	US DOE Joint Genome Institute (JGI-PGF)	GCA_000179575.2	identical	https://ftp.ncbi.nlm.nih.gov/genomes/all/GCF/000/179/575/GCF_000179575.2_ASM17957v2	na	assembly from type material	na	haploid	archaea	1677455	1677455	29.0	2	2	2	NCBI RefSeq	NCBI Prokaryotic Genome Annotation Pipeline (PGAP)	12/28/22	1701	1625	47	na
GCF_000177615.2	PRJNA224116	SAMN00713636	na	na	2716812	2716812	Candidatus Protofrankia datiscae	strain=Dg1	na	latest	Complete Genome	Major	Full	2011/06/06	ASM17761v2	US DOE Joint Genome Institute (JGI-PGF)	GCA_000177615.2	identical	https://ftp.ncbi.nlm.nih.gov/genomes/all/GCF/000/177/615/GCF_000177615.2_ASM17761v2	na	na	na	haploid	bacteria	5340989	5340989	70.0	3	3	3	NCBI RefSeq	NCBI Prokaryotic Genome Annotation Pipeline (PGAP)	05/22/23	4591	4372	54	22123767
GCF_000214455.1	PRJNA224116	SAMN00115116	AFIH00000000.1	na	904296	712414	Oribacterium sp. oral taxon 108 str. F0425	strain=F0425	na	latest	Contig	Major	Full	2011/05/23	ASM21445v1	J. Craig Venter Institute	GCA_000214455.2	identical	https://ftp.ncbi.nlm.nih.gov/genomes/all/GCF/000/214/455/GCF_000214455.1_ASM21445v1	na	na	na	haploid	bacteria	2518361	2518361	43.0	0	1	1	NCBI RefSeq	NCBI Prokaryotic Genome Annotation Pipeline (PGAP)	07/26/22	2318	2166	61	na
GCF_000214495.1	PRJNA224116	SAMN00255229	AFIJ00000000.1	representative genome	1000568	1000568	Megasphaera lornae	strain=UPII 199-6	na	latest	Contig	Major	Full	2011/05/23	ASM21449v1	J. Craig Venter Institute	GCA_000214495.2	identical	https://ftp.ncbi.nlm.nih.gov/genomes/all/GCF/000/214/495/GCF_000214495.1_ASM21449v1	na	assembly from type material	na	haploid	bacteria	1640787	1640787	46.0	0	45	45	NCBI RefSeq	NCBI Prokaryotic Genome Annotation Pipeline (PGAP)	12/14/22	1558	1474	56	na
GCF_000214555.1	PRJNA224116	SAMN00621698	AFIM00000000.1	na	1000570	1328	Streptococcus anginosus SK52 = DSM 20563	strain=SK52	na	latest	Contig	Major	Full	2011/05/23	ASM21455v1	J. Craig Venter Institute	GCA_000214555.2	identical	https://ftp.ncbi.nlm.nih.gov/genomes/all/GCF/000/214/555/GCF_000214555.1_ASM21455v1	na	assembly from type material	na	haploid	bacteria	1892386	1892386	38.5	0	109	109	NCBI RefSeq	NCBI Prokaryotic Genome Annotation Pipeline (PGAP)	07/24/22	1896	1727	37	na
GCF_000217675.1	PRJNA224116	SAMN02603689	na	na	882102	55601	Vibrio anguillarum 775	strain=775	na	latest	Complete Genome	Major	Full	2011/06/09	ASM21767v1	Oregon Health and Science University	GCA_000217675.1	identical	https://ftp.ncbi.nlm.nih.gov/genomes/all/GCF/000/217/675/GCF_000217675.1_ASM21767v1	na	na	na	haploid	bacteria	4052047	4052047	44.5	2	2	2	NCBI RefSeq	NCBI Prokaryotic Genome Annotation Pipeline (PGAP)	11/26/22	3691	3416	110	21576332
GCF_000178395.2	PRJNA224116	SAMN02232024	na	na	634956	1426	Parageobacillus thermoglucosidasius C56-YS93	strain=C56-YS93	na	latest	Complete Genome	Major	Full	2011/06/10	ASM17839v2	US DOE Joint Genome Institute (JGI-PGF)	GCA_000178395.2	identical	https://ftp.ncbi.nlm.nih.gov/genomes/all/GCF/000/178/395/GCF_000178395.2_ASM17839v2	na	na	na	haploid	bacteria	3993793	3993793	43.5	3	3	3	NCBI RefSeq	NCBI Prokaryotic Genome Annotation Pipeline (PGAP)	03/12/23	4079	3816	122	26442136
GCF_000217635.1	PRJNA224116	SAMN02603413	na	na	261317	9	Buchnera aphidicola (Cinara tujafilina)	na	BCtu	latest	Complete Genome	Major	Full	2011/06/09	ASM21763v1	Instituto Cavanilles Biodiversidad y Biologia evolutiva.Universidad Valencia	GCA_000217635.1	identical	https://ftp.ncbi.nlm.nih.gov/genomes/all/GCF/000/217/635/GCF_000217635.1_ASM21763v1	na	na	na	haploid	bacteria	444925	444925	23.0	1	1	1	NCBI RefSeq	NCBI Prokaryotic Genome Annotation Pipeline (PGAP)	04/17/23	430	366	37	21571878
GCF_000217755.1	PRJNA224116	SAMN02470898	AFOJ00000000.1	na	1040964	1623	Ligilactobacillus ruminis SPM0211	strain=SPM0211	na	latest	Contig	Major	Full	2011/06/09	ASM21775v1	Center for Human and Environmental Microbiome, Korea	GCA_000217755.2	identical	https://ftp.ncbi.nlm.nih.gov/genomes/all/GCF/000/217/755/GCF_000217755.1_ASM21775v1	na	na	na	haploid	bacteria	2172227	2172227	43.5	0	12	12	NCBI RefSeq	NCBI Prokaryotic Genome Annotation Pipeline (PGAP)	12/14/22	2125	2007	66	21742873
GCF_000214785.1	PRJNA224116	SAMN02603965	na	na	190905	267818	Lactobacillus kefiranofaciens subsp. kefiranofaciens	strain=ZW3	na	latest	Complete Genome	Major	Full	2011/05/25	ASM21478v1	TianJin university of science and technology	GCA_000214785.1	identical	https://ftp.ncbi.nlm.nih.gov/genomes/all/GCF/000/214/785/GCF_000214785.1_ASM21478v1	na	na	na	haploid	bacteria	2354088	2354088	37.0	3	3	3	NCBI RefSeq	NCBI Prokaryotic Genome Annotation Pipeline (PGAP)	05/13/23	2356	2071	75	21705607
GCF_000215745.1	PRJNA224116	SAMN02603581	na	na	1028307	548	Klebsiella aerogenes KCTC 2190	strain=KCTC 2190	na	latest	Complete Genome	Major	Full	2011/06/03	ASM21574v1	Macrogen Inc.	GCA_000215745.1	identical	https://ftp.ncbi.nlm.nih.gov/genomes/all/GCF/000/215/745/GCF_000215745.1_ASM21574v1	na	assembly from type material	na	haploid	bacteria	5280350	5280350	54.5	1	1	1	NCBI RefSeq	NCBI Prokaryotic Genome Annotation Pipeline (PGAP)	03/25/23	5018	4801	119	22493190
GCF_000218545.1	PRJNA224116	SAMN02232005	na	representative genome	593907	11	Cellulomonas gilvus ATCC 13127	strain=ATCC 13127	na	latest	Complete Genome	Major	Full	2011/06/15	ASM21854v1	US DOE Joint Genome Institute	GCA_000218545.1	identical	https://ftp.ncbi.nlm.nih.gov/genomes/all/GCF/000/218/545/GCF_000218545.1_ASM21854v1	na	assembly from type material	na	haploid	bacteria	3526441	3526441	73.5	1	1	1	NCBI RefSeq	NCBI Prokaryotic Genome Annotation Pipeline (PGAP)	11/13/22	3250	3158	54	na
GCF_000217835.1	PRJNA224116	SAMN02603866	na	na	941639	1398	Weizmannia coagulans 2-6	strain=2-6	na	latest	Complete Genome	Major	Full	2011/06/10	ASM21783v1	Shanghai Jiao Tonny University	GCA_000217835.1	identical	https://ftp.ncbi.nlm.nih.gov/genomes/all/GCF/000/217/835/GCF_000217835.1_ASM21783v1	na	na	na	haploid	bacteria	3073079	3073079	47.0	1	1	1	NCBI RefSeq	NCBI Prokaryotic Genome Annotation Pipeline (PGAP)	07/23/23	3003	2806	104	21705584
GCF_000217715.1	PRJNA224116	SAMN02232028	na	representative genome	797210	387343	Halopiger xanaduensis SH-6	strain=SH-6	na	latest	Complete Genome	Major	Full	2011/06/09	ASM21771v1	US DOE Joint Genome Institute	GCA_000217715.1	identical	https://ftp.ncbi.nlm.nih.gov/genomes/all/GCF/000/217/715/GCF_000217715.1_ASM21771v1	na	assembly from type material	na	haploid	archaea	4355268	4355268	65.0	4	4	4	NCBI RefSeq	NCBI Prokaryotic Genome Annotation Pipeline (PGAP)	05/02/23	4320	4198	62	22675596
GCF_000218625.1	PRJNA224116	SAMN02232022	na	representative genome	717231	2352	Flexistipes sinusarabici DSM 4947	strain=DSM 4947	na	latest	Complete Genome	Major	Full	2011/06/15	ASM21862v1	US DOE Joint Genome Institute (JGI-PGF)	GCA_000218625.1	identical	https://ftp.ncbi.nlm.nih.gov/genomes/all/GCF/000/218/625/GCF_000218625.1_ASM21862v1	na	assembly from type material	na	haploid	bacteria	2526590	2526590	38.0	1	1	1	NCBI RefSeq	NCBI Prokaryotic Genome Annotation Pipeline (PGAP)	05/27/23	2416	2334	54	22180813
GCF_000218765.1	PRJNA224116	SAMN02471911	AFCE00000000.1	na	986075	296745	Caldalkalibacillus thermarum TA2.A1	strain=TA2.A1	na	latest	Scaffold	Major	Full	2011/05/26	ASM21876v1	University of Otago	GCA_000218765.2	identical	https://ftp.ncbi.nlm.nih.gov/genomes/all/GCF/000/218/765/GCF_000218765.1_ASM21876v1	na	na	na	haploid	bacteria	2895463	2895422	47.5	0	251	251	NCBI RefSeq	NCBI Prokaryotic Genome Annotation Pipeline (PGAP)	02/12/23	3078	2844	100	21685297
GCF_000211855.2	PRJNA224116	SAMN00713635	na	na	983544	983544	Lacinutrix sp. 5H-3-7-4	strain=5H-3-7-4	na	latest	Complete Genome	Major	Full	2011/06/03	ASM21185v3	US DOE Joint Genome Institute (JGI-PGF)	GCA_000211855.3	identical	https://ftp.ncbi.nlm.nih.gov/genomes/all/GCF/000/211/855/GCF_000211855.2_ASM21185v3	na	na	na	haploid	bacteria	3296168	3296168	30.5	1	1	1	NCBI RefSeq	NCBI Prokaryotic Genome Annotation Pipeline (PGAP)	07/31/22	3011	2955	46	21725025
GCF_000218345.1	PRJNA224116	SAMN02463792	ACWI00000000.1	na	817	817	Bacteroides fragilis	strain=2_1_56FAA	na	latest	Scaffold	Major	Full	2011/06/15	Bacteroides_sp_2_1_56FAA_V1	Broad Institute	GCA_000218345.1	identical	https://ftp.ncbi.nlm.nih.gov/genomes/all/GCF/000/218/345/GCF_000218345.1_Bacteroides_sp_2_1_56FAA_V1	na	na	na	haploid	bacteria	5648441	5632316	43.5	0	47	96	NCBI RefSeq	NCBI Prokaryotic Genome Annotation Pipeline (PGAP)	04/03/23	4785	4510	80	na
GCF_000184535.1	PRJNA224116	SAMN02470200	AEOT00000000.1	na	936140	1612	Companilactobacillus farciminis KCTC 3681 = DSM 20184	strain=KCTC 3681	na	latest	Scaffold	Major	Full	2010/12/23	ASM18453v1	Korea Research Institute of Bioscience and Biotechnology (KRIBB)	GCA_000184535.1	identical	https://ftp.ncbi.nlm.nih.gov/genomes/all/GCF/000/184/535/GCF_000184535.1_ASM18453v1	na	assembly from type material	na	haploid	bacteria	2498309	2470630	36.0	0	5	35	NCBI RefSeq	NCBI Prokaryotic Genome Annotation Pipeline (PGAP)	12/14/22	2501	2391	60	21257766
GCF_000217915.1	PRJNA224116	SAMN02469863	AFOZ00000000.1	na	327275	327275	Shewanella sp. HN-41	strain=HN-41	na	latest	Contig	Major	Full	2011/06/10	ASM21791v1	Gwangju Institute of Science and Technology	GCA_000217915.2	identical	https://ftp.ncbi.nlm.nih.gov/genomes/all/GCF/000/217/915/GCF_000217915.1_ASM21791v1	na	na	na	haploid	bacteria	4414027	4414027	46.5	0	47	47	NCBI RefSeq	NCBI Prokaryotic Genome Annotation Pipeline (PGAP)	02/12/23	3915	3669	79	21868804
GCF_000217995.1	PRJNA224116	SAMN02232039	na	representative genome	679901	39669	Methanosalsum zhilinae DSM 4017	strain=DSM 4017	na	latest	Complete Genome	Major	Full	2011/06/13	ASM21799v1	US DOE Joint Genome Institute (JGI-PGF)	GCA_000217995.1	identical	https://ftp.ncbi.nlm.nih.gov/genomes/all/GCF/000/217/995/GCF_000217995.1_ASM21799v1	na	assembly from type material	na	haploid	archaea	2138444	2138444	39.0	1	1	1	NCBI RefSeq	NCBI Prokaryotic Genome Annotation Pipeline (PGAP)	05/02/23	2075	1986	61	na
GCF_000159235.2	PRJNA224116	SAMN00001474	ACGK00000000.2	na	525256	82135	Fannyhessea vaginae DSM 15829	strain=DSM 15829	na	latest	Contig	Major	Full	2011/04/05	ASM15923v2	Baylor College of Medecine	GCA_000159235.2	identical	https://ftp.ncbi.nlm.nih.gov/genomes/all/GCF/000/159/235/GCF_000159235.2_ASM15923v2	na	assembly from type material	na	haploid	bacteria	1430526	1430526	42.5	0	6	6	NCBI RefSeq	NCBI Prokaryotic Genome Annotation Pipeline (PGAP)	09/30/22	1208	1147	52	na
GCF_000223355.1	PRJNA224116	SAMN00195309	AFUR00000000.1	na	944560	712119	Actinomyces sp. oral taxon 175 str. F0384	strain=F0384	na	latest	Contig	Major	Full	2011/08/10	ASM22335v1	J. Craig Venter Institute	GCA_000223355.2	identical	https://ftp.ncbi.nlm.nih.gov/genomes/all/GCF/000/223/355/GCF_000223355.1_ASM22335v1	na	na	na	haploid	bacteria	3133330	3133330	68.5	0	7	7	NCBI RefSeq	NCBI Prokaryotic Genome Annotation Pipeline (PGAP)	07/25/23	2613	2523	63	na
GCF_000222605.1	PRJNA224116	SAMN02951902	AFWF00000000.1	representative genome	870968	142461	Vibrio ichthyoenteri ATCC 700023	strain=ATCC 700023	na	latest	Contig	Major	Full	2011/08/04	ASM22260v1	FDA	GCA_000222605.2	identical	https://ftp.ncbi.nlm.nih.gov/genomes/all/GCF/000/222/605/GCF_000222605.1_ASM22260v1	na	assembly from type material	na	haploid	bacteria	4641086	4641086	44.0	0	326	326	NCBI RefSeq	NCBI Prokaryotic Genome Annotation Pipeline (PGAP)	04/01/23	4463	4234	70	21930677
GCF_000223885.1	PRJNA224116	SAMN02261377	na	na	868597	40324	Stenotrophomonas maltophilia JV3	strain=JV3	na	latest	Complete Genome	Major	Full	2011/08/17	ASM22388v1	JGI	GCA_000223885.1	identical	https://ftp.ncbi.nlm.nih.gov/genomes/all/GCF/000/223/885/GCF_000223885.1_ASM22388v1	na	na	na	haploid	bacteria	4544477	4544477	66.5	1	1	1	NCBI RefSeq	NCBI Prokaryotic Genome Annotation Pipeline (PGAP)	12/29/22	4187	4079	90	na
GCF_000223315.1	PRJNA224116	SAMN00195327	AFUS00000000.1	na	944565	713008	Parvimonas sp. oral taxon 393 str. F0440	strain=F0440	na	latest	Contig	Major	Full	2011/08/10	ASM22331v1	J. Craig Venter Institute	GCA_000223315.2	identical	https://ftp.ncbi.nlm.nih.gov/genomes/all/GCF/000/223/315/GCF_000223315.1_ASM22331v1	na	na	na	haploid	bacteria	1483165	1483165	28.0	0	5	5	NCBI RefSeq	NCBI Prokaryotic Genome Annotation Pipeline (PGAP)	07/24/22	1619	1478	55	na
GCF_000222665.1	PRJNA224116	SAMN02951905	AFWI00000000.1	na	1051646	29498	Vibrio tubiashii ATCC 19109	strain=ATCC 19109	na	latest	Contig	Major	Full	2011/08/04	ASM22266v1	Food and Drug Administration	GCA_000222665.2	identical	https://ftp.ncbi.nlm.nih.gov/genomes/all/GCF/000/222/665/GCF_000222665.1_ASM22266v1	na	assembly from type material	na	haploid	bacteria	5467464	5467464	44.5	0	226	226	NCBI RefSeq	NCBI Prokaryotic Genome Annotation Pipeline (PGAP)	04/01/23	5217	5004	83	21930677
GCF_000224085.1	PRJNA224116	SAMN02232041	na	representative genome	886377	111501	Muricauda ruestringensis DSM 13258	strain=DSM 13258	na	latest	Complete Genome	Major	Full	2011/08/19	ASM22408v1	DOE Joint Genome Institute	GCA_000224085.1	identical	https://ftp.ncbi.nlm.nih.gov/genomes/all/GCF/000/224/085/GCF_000224085.1_ASM22408v1	na	assembly from type material	na	haploid	bacteria	3842422	3842422	41.0	1	1	1	NCBI RefSeq	NCBI Prokaryotic Genome Annotation Pipeline (PGAP)	05/02/23	3432	3365	48	22768362
GCF_000214095.2	PRJNA224116	SAMN00713557	na	na	743299	160808	Acidithiobacillus ferrivorans SS3	strain=SS3	na	latest	Complete Genome	Major	Full	2011/08/17	ASM21409v3	US DOE Joint Genome Institute (JGI-PGF)	GCA_000214095.3	identical	https://ftp.ncbi.nlm.nih.gov/genomes/all/GCF/000/214/095/GCF_000214095.2_ASM21409v3	na	na	na	haploid	bacteria	3207552	3207552	56.5	1	1	1	NCBI RefSeq	NCBI Prokaryotic Genome Annotation Pipeline (PGAP)	02/12/23	3214	3108	57	21705598
GCF_000190475.1	PRJNA224116	SAMN02470211	AEWH00000000.1	representative genome	981383	1147159	Ornithinibacillus scapharcae TW25	strain=TW25	na	latest	Contig	Major	Full	2011/02/25	ASM19047v1	Kyung Hee University, Republic of Korea	GCA_000190475.2	identical	https://ftp.ncbi.nlm.nih.gov/genomes/all/GCF/000/190/475/GCF_000190475.1_ASM19047v1	na	assembly from type material	na	haploid	bacteria	3843870	3843870	36.5	0	75	75	NCBI RefSeq	NCBI Prokaryotic Genome Annotation Pipeline (PGAP)	02/12/23	3945	3740	63	21460087
GCF_000147695.2	PRJNA224116	SAMN00016423	na	representative genome	697303	46354	Thermoanaerobacter wiegelii Rt8.B1	strain=Rt8.B1	na	latest	Complete Genome	Major	Full	2011/08/23	ASM14769v3	US DOE Joint Genome Institute (JGI-PGF)	GCA_000147695.3	identical	https://ftp.ncbi.nlm.nih.gov/genomes/all/GCF/000/147/695/GCF_000147695.2_ASM14769v3	na	assembly from type material	na	haploid	bacteria	2785056	2785056	34.0	1	1	1	NCBI RefSeq	NCBI Prokaryotic Genome Annotation Pipeline (PGAP)	04/23/23	2822	2597	74	na
GCF_000022645.2	PRJNA224116	SAMN02603166	na	na	626418	337	Burkholderia glumae BGR1	strain=BGR1	na	latest	Complete Genome	Major	Full	2011/07/05	ASM2264v1	Crop Functional Genomics Center	GCA_000022645.2	identical	https://ftp.ncbi.nlm.nih.gov/genomes/all/GCF/000/022/645/GCF_000022645.2_ASM2264v1	na	na	na	haploid	bacteria	7284636	7284636	67.5	6	6	6	NCBI RefSeq	NCBI Prokaryotic Genome Annotation Pipeline (PGAP)	08/21/22	6616	6286	86	19329631
GCF_000224105.1	PRJNA224116	SAMN02604224	na	na	743965	2123	Mycoplasma putrefaciens KS1	strain=KS1	na	latest	Complete Genome	Major	Full	2011/08/19	ASM22410v1	University of Missouri	GCA_000224105.1	identical	https://ftp.ncbi.nlm.nih.gov/genomes/all/GCF/000/224/105/GCF_000224105.1_ASM22410v1	na	assembly from type material	na	haploid	bacteria	832603	832603	26.5	1	1	1	NCBI RefSeq	NCBI Prokaryotic Genome Annotation Pipeline (PGAP)	02/22/23	733	684	39	21994925
GCF_000193435.2	PRJNA224116	SAMN00713563	na	na	632516	301953	Caldicellulosiruptor acetigenus 6A	strain=6A	na	latest	Complete Genome	Major	Full	2011/08/22	ASM19343v3	US DOE Joint Genome Institute (JGI-PGF)	GCA_000193435.3	identical	https://ftp.ncbi.nlm.nih.gov/genomes/all/GCF/000/193/435/GCF_000193435.2_ASM19343v3	na	assembly from synonym type material	na	haploid	bacteria	2674809	2674809	36.0	1	1	1	NCBI RefSeq	NCBI Prokaryotic Genome Annotation Pipeline (PGAP)	01/01/23	2601	2403	57	na
GCF_000177195.2	PRJNA224116	SAMN02232054	na	na	862751	862751	Streptomyces sp. SirexAA-E	strain=SirexAA-E	na	latest	Complete Genome	Major	Full	2011/08/26	ASM17719v2	US DOE Joint Genome Institute (JGI-PGF)	GCA_000177195.2	identical	https://ftp.ncbi.nlm.nih.gov/genomes/all/GCF/000/177/195/GCF_000177195.2_ASM17719v2	na	na	na	haploid	bacteria	7414440	7414440	71.5	1	1	1	NCBI RefSeq	NCBI Prokaryotic Genome Annotation Pipeline (PGAP)	03/12/23	6624	6379	87	24710170
GCF_000190415.1	PRJNA224116	SAMN02471331	AEWF00000000.1	representative genome	985867	84647	Candidatus Odyssella thessalonicensis L13	strain=L13	na	latest	Contig	Major	Full	2011/02/24	ASM19041v1	Unité de Recherche en Maladies Infectieuses tropicales emergentes, Faculte de Medecine, Universite de Méditerannée, Marseilles, France	GCA_000190415.2	identical	https://ftp.ncbi.nlm.nih.gov/genomes/all/GCF/000/190/415/GCF_000190415.1_ASM19041v1	na	na	na	haploid	bacteria	2847648	2847648	41.5	0	20	20	NCBI RefSeq	NCBI Prokaryotic Genome Annotation Pipeline (PGAP)	05/02/23	2503	2426	47	na
GCF_000147815.2	PRJNA224116	SAMN00016986	na	na	653045	68280	Streptomyces violaceusniger Tu 4113	strain=Tu 4113	na	latest	Complete Genome	Major	Full	2011/08/23	ASM14781v3	US DOE Joint Genome Institute (JGI-PGF)	GCA_000147815.3	identical	https://ftp.ncbi.nlm.nih.gov/genomes/all/GCF/000/147/815/GCF_000147815.2_ASM14781v3	na	na	na	haploid	bacteria	11138313	11138313	70.5	3	3	3	NCBI RefSeq	NCBI Prokaryotic Genome Annotation Pipeline (PGAP)	06/21/23	9569	9046	87	na
GCF_000223985.1	PRJNA224116	SAMN02261407	AFWV00000000.1	representative genome	768671	244573	Thiocapsa marina 5811	strain=5811	na	latest	Contig	Major	Full	2011/08/18	ASM22398v1	JGI	GCA_000223985.2	identical	https://ftp.ncbi.nlm.nih.gov/genomes/all/GCF/000/223/985/GCF_000223985.1_ASM22398v1	na	assembly from type material	na	haploid	bacteria	5595540	5595540	64.0	0	62	62	NCBI RefSeq	NCBI Prokaryotic Genome Annotation Pipeline (PGAP)	12/07/22	4952	4799	55	na
GCF_000210895.1	PRJNA224116	SAMEA3138384	na	na	862965	729	Haemophilus parainfluenzae T3T1	strain=T3T1	na	latest	Complete Genome	Major	Full	2010/07/23	ASM21089v1	The Wellcome Trust Sanger Institute	GCA_000210895.1	identical	https://ftp.ncbi.nlm.nih.gov/genomes/all/GCF/000/210/895/GCF_000210895.1_ASM21089v1	na	na	na	haploid	bacteria	2086875	2086875	39.5	1	1	1	NCBI RefSeq	NCBI Prokaryotic Genome Annotation Pipeline (PGAP)	12/24/22	2052	1956	80	na
GCF_000224745.1	PRJNA224116	SAMN02261379	na	na	762570	29549	Rhodothermus marinus SG0.5JP17-172	strain=SG0.5JP17-172	na	latest	Complete Genome	Major	Full	2011/08/31	ASM22474v1	JGI	GCA_000224745.1	identical	https://ftp.ncbi.nlm.nih.gov/genomes/all/GCF/000/224/745/GCF_000224745.1_ASM22474v1	na	na	na	haploid	bacteria	3334122	3334122	64.0	3	3	3	NCBI RefSeq	NCBI Prokaryotic Genome Annotation Pipeline (PGAP)	04/16/23	2997	2920	52	na
GCF_000158335.2	PRJNA224116	SAMN02463698	ACDI00000000.2	na	556260	357276	Phocaeicola dorei 5_1_36/D4	strain=5_1_36/D4	na	latest	Scaffold	Major	Full	2011/09/06	Bact_dorei_5_1_36_D4_V2	Broad Institute	GCA_000158335.2	identical	https://ftp.ncbi.nlm.nih.gov/genomes/all/GCF/000/158/335/GCF_000158335.2_Bact_dorei_5_1_36_D4_V2	na	na	na	haploid	bacteria	5538248	5534748	41.5	0	10	45	NCBI RefSeq	NCBI Prokaryotic Genome Annotation Pipeline (PGAP)	08/27/22	4526	4341	81	na
GCF_000224675.1	PRJNA224116	SAMN02232020	na	representative genome	885040	885040	Enterobacter soli	strain=LF7a	na	latest	Complete Genome	Major	Full	2011/08/30	ASM22467v1	DOE Joint Genome Institute	GCA_000224675.1	identical	https://ftp.ncbi.nlm.nih.gov/genomes/all/GCF/000/224/675/GCF_000224675.1_ASM22467v1	na	na	na	haploid	bacteria	5012132	5012132	53.5	3	3	3	NCBI RefSeq	NCBI Prokaryotic Genome Annotation Pipeline (PGAP)	05/02/23	4790	4621	112	na
GCF_000190755.2	PRJNA224116	SAMN00102804	AEGW00000000.2	representative genome	697282	173365	Methylobacter tundripaludum SV96	strain=SV96	na	latest	Scaffold	Major	Full	2011/08/25	ASM19075v3	US DOE Joint Genome Institute (JGI-PGF)	GCA_000190755.3	identical	https://ftp.ncbi.nlm.nih.gov/genomes/all/GCF/000/190/755/GCF_000190755.2_ASM19075v3	na	assembly from type material	na	haploid	bacteria	4848329	4846919	49.5	0	3	17	NCBI RefSeq	NCBI Prokaryotic Genome Annotation Pipeline (PGAP)	07/13/22	4362	4257	57	na
GCF_000157095.2	PRJNA224116	SAMN02463696	ACAB00000000.2	na	556258	556258	Bacteroides sp. D1	strain=D1	na	latest	Scaffold	Major	Full	2011/09/06	Bacteroides_sp_D1_V2	Broad Institute	GCA_000157095.2	identical	https://ftp.ncbi.nlm.nih.gov/genomes/all/GCF/000/157/095/GCF_000157095.2_Bacteroides_sp_D1_V2	na	na	na	haploid	bacteria	5974559	5964759	41.5	0	22	120	NCBI RefSeq	NCBI Prokaryotic Genome Annotation Pipeline (PGAP)	10/05/22	4798	4586	81	na
GCF_000224065.1	PRJNA224116	SAMN02256531	AFWT00000000.1	representative genome	765913	210408	Thiorhodococcus drewsii AZ1	strain=AZ1	na	latest	Contig	Major	Full	2011/08/19	ASM22406v1	DOE Joint Genome Institute	GCA_000224065.2	identical	https://ftp.ncbi.nlm.nih.gov/genomes/all/GCF/000/224/065/GCF_000224065.1_ASM22406v1	na	assembly from type material	na	haploid	bacteria	5524189	5524189	62.0	0	141	141	NCBI RefSeq	NCBI Prokaryotic Genome Annotation Pipeline (PGAP)	05/02/23	4786	4607	60	na
GCF_000225485.1	PRJNA224116	SAMD00015735	BABS00000000.1	na	749388	104102	Acetobacter tropicalis NBRC 101654	strain=NBRC 101654	na	latest	Contig	Major	Full	2011/06/28	ASM22548v1	Yamaguchi University	GCA_000225485.1	identical	https://ftp.ncbi.nlm.nih.gov/genomes/all/GCF/000/225/485/GCF_000225485.1_ASM22548v1	na	na	na	haploid	bacteria	3718538	3718538	55.0	0	773	773	NCBI RefSeq	NCBI Prokaryotic Genome Annotation Pipeline (PGAP)	02/22/23	3478	3246	45	21554859
GCF_000191885.1	PRJNA224116	SAMN02471583	AEWI00000000.1	representative genome	886379	177400	Anaerophaga thermohalophila DSM 12881	strain=DSM 12881	na	latest	Contig	Major	Full	2011/03/08	ASM19188v1	University of Bergen	GCA_000191885.2	identical	https://ftp.ncbi.nlm.nih.gov/genomes/all/GCF/000/191/885/GCF_000191885.1_ASM19188v1	na	assembly from type material	na	haploid	bacteria	4324239	4324239	41.0	0	211	211	NCBI RefSeq	NCBI Prokaryotic Genome Annotation Pipeline (PGAP)	05/02/23	3350	3267	57	na
GCF_000224255.1	PRJNA224116	SAMN02470907	AFWQ00000000.1	na	1051985	28091	Neisseria weaveri LMG 5135	strain=LMG 5135	na	latest	Contig	Major	Full	2011/08/22	ASM22425v1	Seoul National University	GCA_000224255.2	identical	https://ftp.ncbi.nlm.nih.gov/genomes/all/GCF/000/224/255/GCF_000224255.1_ASM22425v1	na	assembly from type material	na	haploid	bacteria	2183368	2183368	48.5	0	46	46	NCBI RefSeq	NCBI Prokaryotic Genome Annotation Pipeline (PGAP)	04/01/23	2073	1998	54	22188430
GCF_000225525.1	PRJNA224116	SAMN02471576	AGBF00000000.1	representative genome	700597	1073330	Streptomyces zinciresistens K42	strain=K42	na	latest	Contig	Major	Full	2011/09/07	ASM22552v1	College of Life Sciences, Northwest A & F University; Soil, Water and Environmental Science, University of Arizona	GCA_000225525.2	identical	https://ftp.ncbi.nlm.nih.gov/genomes/all/GCF/000/225/525/GCF_000225525.1_ASM22552v1	na	assembly from type material	na	haploid	bacteria	8221694	8221694	72.0	0	525	525	NCBI RefSeq	NCBI Prokaryotic Genome Annotation Pipeline (PGAP)	04/23/23	7669	7225	77	na
GCF_000224655.1	PRJNA224116	SAMN02463823	ADCO00000000.1	na	693988	693988	Bilophila sp. 4_1_30	strain=4_1_30	na	latest	Scaffold	Major	Full	2011/09/09	Bilophila_sp_4_1_30_V1	Broad Institute	GCA_000224655.1	identical	https://ftp.ncbi.nlm.nih.gov/genomes/all/GCF/000/224/655/GCF_000224655.1_Bilophila_sp_4_1_30_V1	na	na	na	haploid	bacteria	4618310	4470170	59.0	0	69	418	NCBI RefSeq	NCBI Prokaryotic Genome Annotation Pipeline (PGAP)	07/26/22	4085	3907	65	na
GCF_000230675.1	PRJNA224116	SAMN02261394	AGIK00000000.1	na	166318	166318	Synechococcus sp. WH 8016	strain=WH 8016	na	latest	Contig	Major	Full	2011/10/14	ASM23067v1	JGI	GCA_000230675.2	identical	https://ftp.ncbi.nlm.nih.gov/genomes/all/GCF/000/230/675/GCF_000230675.1_ASM23067v1	na	na	na	haploid	bacteria	2694843	2694843	54.0	0	16	16	NCBI RefSeq	NCBI Prokaryotic Genome Annotation Pipeline (PGAP)	07/31/22	2922	2836	50	na
GCF_000230915.1	PRJNA224116	SAMN02261364	AGIP00000000.1	representative genome	743719	228574	Paenibacillus lactis 154	strain=154	na	latest	Contig	Major	Full	2011/10/18	ASM23091v1	JGI	GCA_000230915.2	identical	https://ftp.ncbi.nlm.nih.gov/genomes/all/GCF/000/230/915/GCF_000230915.1_ASM23091v1	na	na	na	haploid	bacteria	6805951	6805951	51.5	0	56	56	NCBI RefSeq	NCBI Prokaryotic Genome Annotation Pipeline (PGAP)	04/22/23	6230	6050	111	na
GCF_000204545.1	PRJNA224116	SAMN02472067	AERW00000000.1	representative genome	941258	180837	Wolbachia endosymbiont wVitB of Nasonia vitripennis	na	wVitB	latest	Scaffold	Major	Full	2011/04/22	WVB_1.0	Vanderbilt University	GCA_000204545.1	identical	https://ftp.ncbi.nlm.nih.gov/genomes/all/GCF/000/204/545/GCF_000204545.1_WVB_1.0	na	na	na	haploid	bacteria	1107643	1105410	33.5	0	426	523	NCBI RefSeq	NCBI Prokaryotic Genome Annotation Pipeline (PGAP)	07/31/22	1182	999	44	21292630
GCF_000211415.1	PRJNA224116	SAMN02471025	AEXB00000000.1	na	980518	539813	Enterobacter mori LMG 25706	strain=LMG 25706	na	latest	Scaffold	Major	Full	2011/04/29	ASM21141v1	Institute of Biotechnology, Zhejiang University	GCA_000211415.1	identical	https://ftp.ncbi.nlm.nih.gov/genomes/all/GCF/000/211/415/GCF_000211415.1_ASM21141v1	na	assembly from type material	na	haploid	bacteria	4960219	4953765	55.0	0	23	139	NCBI RefSeq	NCBI Prokaryotic Genome Annotation Pipeline (PGAP)	02/12/23	4738	4516	80	21602328
GCF_000231445.1	PRJNA224116	SAMN02470916	AGFR00000000.1	representative genome	1088868	479936	Commensalibacter intestini A911	strain=A911	na	latest	Contig	Major	Full	2011/10/21	ASM23144v1	Seoul National University, Republic of Korea	GCA_000231445.2	identical	https://ftp.ncbi.nlm.nih.gov/genomes/all/GCF/000/231/445/GCF_000231445.1_ASM23144v1	na	assembly from type material	na	haploid	bacteria	2454778	2454778	36.5	0	26	26	NCBI RefSeq	NCBI Prokaryotic Genome Annotation Pipeline (PGAP)	05/02/23	2286	2218	50	na
GCF_000234355.1	PRJNA224116	SAMN02470912	AGQV00000000.1	representative genome	1088869	479935	Gluconobacter morbifer G707	strain=G707	na	latest	Contig	Major	Full	2011/11/04	ASM23435v1	Seoul National University, Republic of Korea	GCA_000234355.2	identical	https://ftp.ncbi.nlm.nih.gov/genomes/all/GCF/000/234/355/GCF_000234355.1_ASM23435v1	na	assembly from type material	na	haploid	bacteria	2887061	2887061	59.0	0	19	19	NCBI RefSeq	NCBI Prokaryotic Genome Annotation Pipeline (PGAP)	05/02/23	2741	2632	54	na
GCF_000231365.1	PRJNA224116	SAMN02256526	AGIZ00000000.1	representative genome	741277	372787	Fischerella thermalis JSC-11	strain=JSC-11	na	latest	Contig	Major	Full	2011/10/21	ASM23136v1	DOE Joint Genome Institute	GCA_000231365.2	identical	https://ftp.ncbi.nlm.nih.gov/genomes/all/GCF/000/231/365/GCF_000231365.1_ASM23136v1	na	na	na	haploid	bacteria	5380000	5380000	41.0	0	34	34	NCBI RefSeq	NCBI Prokaryotic Genome Annotation Pipeline (PGAP)	04/10/23	4676	4435	54	na
GCF_000213315.1	PRJNA224116	SAMN02470015	AFHW00000000.1	na	1007103	189691	Paenibacillus elgii B69	strain=B69	na	latest	Contig	Major	Full	2011/05/12	ASM21331v1	Zhejiang University	GCA_000213315.2	identical	https://ftp.ncbi.nlm.nih.gov/genomes/all/GCF/000/213/315/GCF_000213315.1_ASM21331v1	na	na	na	haploid	bacteria	7962070	7962070	52.5	0	278	278	NCBI RefSeq	NCBI Prokaryotic Genome Annotation Pipeline (PGAP)	02/12/23	7655	7374	56	21705583
GCF_000233995.1	PRJNA224116	SAMN02471575	AGSN00000000.1	na	1082933	71433	Mesorhizobium amorphae CCNWGS0123	strain=CCNWGS0123	na	latest	Contig	Major	Full	2011/11/04	ASM23399v1	Northwest A&F University	GCA_000233995.2	identical	https://ftp.ncbi.nlm.nih.gov/genomes/all/GCF/000/233/995/GCF_000233995.1_ASM23399v1	na	na	na	haploid	bacteria	7293571	7293571	62.5	0	274	274	NCBI RefSeq	NCBI Prokaryotic Genome Annotation Pipeline (PGAP)	04/24/23	7071	6728	56	22247533
GCF_000233775.1	PRJNA224116	SAMN02232060	na	representative genome	580340	336261	Thermovirga lienii DSM 17291	strain=DSM 17291	na	latest	Complete Genome	Major	Full	2011/11/03	ASM23377v1	DOE Joint Genome Institute	GCA_000233775.1	identical	https://ftp.ncbi.nlm.nih.gov/genomes/all/GCF/000/233/775/GCF_000233775.1_ASM23377v1	na	assembly from type material	na	haploid	bacteria	1999646	1999646	47.0	2	2	2	NCBI RefSeq	NCBI Prokaryotic Genome Annotation Pipeline (PGAP)	04/24/23	1967	1885	60	22768366
GCF_000238715.1	PRJNA224116	SAMN02463798	ACWO00000000.1	na	665944	665944	Klebsiella sp. 4_1_44FAA	strain=4_1_44FAA	na	latest	Scaffold	Major	Full	2011/12/20	Klebsiella_sp_4_1_44FAA_V1	Broad Institute	GCA_000238715.1	identical	https://ftp.ncbi.nlm.nih.gov/genomes/all/GCF/000/238/715/GCF_000238715.1_Klebsiella_sp_4_1_44FAA_V1	na	na	na	haploid	bacteria	5525042	5478883	57.0	0	78	195	NCBI RefSeq	NCBI Prokaryotic Genome Annotation Pipeline (PGAP)	11/29/22	5579	5090	112	na
GCF_000238795.1	PRJNA224116	SAMN02393707	AFNK00000000.1	na	1035839	1078480	Haemophilus sputorum CCUG 13788	strain=CCUG 13788	na	latest	Contig	Major	Full	2011/06/01	ASM23879v2	BiRC	GCA_000238795.2	identical	https://ftp.ncbi.nlm.nih.gov/genomes/all/GCF/000/238/795/GCF_000238795.1_ASM23879v2	na	assembly from type material	na	haploid	bacteria	2143543	2143543	39.5	0	87	87	NCBI RefSeq	NCBI Prokaryotic Genome Annotation Pipeline (PGAP)	04/23/23	2115	2021	55	na
GCF_000238075.1	PRJNA224116	SAMN02463873	AFZD00000000.1	representative genome	796944	1501332	Oribacterium asaccharolyticum ACB7	strain=ACB7	na	latest	Scaffold	Major	Full	2011/12/15	Oribacterium_sp_ACB7_V1	Broad Institute	GCA_000238075.1	identical	https://ftp.ncbi.nlm.nih.gov/genomes/all/GCF/000/238/075/GCF_000238075.1_Oribacterium_sp_ACB7_V1	na	assembly from type material	na	haploid	bacteria	2520584	2515191	43.0	0	9	21	NCBI RefSeq	NCBI Prokaryotic Genome Annotation Pipeline (PGAP)	04/12/23	2282	2172	64	na
GCF_000238835.1	PRJNA224116	SAMN02299435	AGEY00000000.1	na	797515	390842	Lentilactobacillus parafarraginis F0439	strain=F0439	na	latest	Scaffold	Major	Full	2011/12/20	ASM23883v1	Genome Sequencing Center (GSC) at Washington University (WashU) School of Medicine	GCA_000238835.1	identical	https://ftp.ncbi.nlm.nih.gov/genomes/all/GCF/000/238/835/GCF_000238835.1_ASM23883v1	na	na	na	haploid	bacteria	2854910	2852137	45.5	0	165	212	NCBI RefSeq	NCBI Prokaryotic Genome Annotation Pipeline (PGAP)	08/27/22	2917	2656	51	na
GCF_000236785.1	PRJNA224116	SAMN02469904	AGUF00000000.1	representative genome	477184	1147684	Achromobacter arsenitoxydans SY8	strain=SY8	na	latest	Contig	Major	Full	2011/12/05	ASM23678v2	Huazhong Agricultural University	GCA_000236785.2	identical	https://ftp.ncbi.nlm.nih.gov/genomes/all/GCF/000/236/785/GCF_000236785.1_ASM23678v2	na	na	na	haploid	bacteria	6156664	6156664	66.0	0	105	105	NCBI RefSeq	NCBI Prokaryotic Genome Annotation Pipeline (PGAP)	02/22/23	5754	5638	60	22328747
GCF_000236965.1	PRJNA224116	SAMN02469321	AHBW00000000.1	na	1114960	103816	Rhodococcus pyridinivorans AK37	strain=AK37	na	latest	Contig	Major	Full	2011/12/08	ASM23696v2	BAYGEN	GCA_000236965.2	identical	https://ftp.ncbi.nlm.nih.gov/genomes/all/GCF/000/236/965/GCF_000236965.1_ASM23696v2	na	na	na	haploid	bacteria	5244611	5244611	67.5	0	98	98	NCBI RefSeq	NCBI Prokaryotic Genome Annotation Pipeline (PGAP)	05/20/23	5022	4697	58	na
GCF_000238915.1	PRJNA224116	SAMD00041813	BAEG00000000.1	representative genome	1077972	1665	Arthrobacter globiformis NBRC 12137	strain=NBRC 12137	na	latest	Contig	Major	Full	2011/12/02	ASM23891v2	National Institute of Technology and Evaluation	GCA_000238915.2	identical	https://ftp.ncbi.nlm.nih.gov/genomes/all/GCF/000/238/915/GCF_000238915.1_ASM23891v2	na	assembly from type material	na	haploid	bacteria	4954410	4954410	66.0	0	125	125	NCBI RefSeq	NCBI Prokaryotic Genome Annotation Pipeline (PGAP)	05/02/23	4538	4371	55	na
GCF_000238735.1	PRJNA224116	SAMN02463852	ADLG00000000.1	na	1639133	1639133	Citrobacter portucalensis	strain=4_7_47CFAA	na	latest	Scaffold	Major	Full	2011/12/20	Citr_freu_4_7_47CFAA_V1	Broad Institute	GCA_000238735.1	identical	https://ftp.ncbi.nlm.nih.gov/genomes/all/GCF/000/238/735/GCF_000238735.1_Citr_freu_4_7_47CFAA_V1	na	na	na	haploid	bacteria	5122674	5120174	52.0	0	11	36	NCBI RefSeq	NCBI Prokaryotic Genome Annotation Pipeline (PGAP)	03/30/23	4957	4717	101	na
GCF_000238135.1	PRJNA224116	SAMN02463879	AFZG00000000.1	representative genome	796937	796937	Peptoanaerobacter stomatis	strain=CM5	na	latest	Scaffold	Major	Full	2011/12/15	Eubact_bact_CM5_V1	Broad Institute	GCA_000238135.1	identical	https://ftp.ncbi.nlm.nih.gov/genomes/all/GCF/000/238/135/GCF_000238135.1_Eubact_bact_CM5_V1	na	na	na	haploid	bacteria	2596720	2594242	30.0	0	92	106	NCBI RefSeq	NCBI Prokaryotic Genome Annotation Pipeline (PGAP)	04/12/23	2405	2275	63	na
GCF_000238595.1	PRJNA224116	SAMN02471019	AGTS00000000.1	na	512030	512030	Acidovorax sp. NO-1	strain=NO-1	na	latest	Contig	Major	Full	2011/12/15	ASM23859v2	Huazhong Agricultural University	GCA_000238595.2	identical	https://ftp.ncbi.nlm.nih.gov/genomes/all/GCF/000/238/595/GCF_000238595.1_ASM23859v2	na	na	na	haploid	bacteria	5011736	5011736	64.0	0	161	161	NCBI RefSeq	NCBI Prokaryotic Genome Annotation Pipeline (PGAP)	07/26/22	4768	4534	52	22374962
GCF_000239055.1	PRJNA224116	SAMN02470910	AHAR00000000.1	na	1001714	36809	Mycobacteroides abscessus subsp. massiliense CCUG 48898 = JCM 15300	strain=CCUG 48898	na	latest	Contig	Major	Full	2011/12/20	ASM23905v2	Chungnam National University	GCA_000239055.2	identical	https://ftp.ncbi.nlm.nih.gov/genomes/all/GCF/000/239/055/GCF_000239055.1_ASM23905v2	na	assembly from type material	na	haploid	bacteria	4969787	4969787	64.0	0	18	18	NCBI RefSeq	NCBI Prokaryotic Genome Annotation Pipeline (PGAP)	04/10/23	4928	4811	54	na
GCF_000236825.1	PRJNA224116	SAMN02471562	AHBD00000000.1	na	1112217	237610	Pseudomonas psychrotolerans L19	strain=L19	na	latest	Contig	Major	Full	2011/12/05	ASM23682v2	Soil, Water and Environmental Science, University of Arizona	GCA_000236825.2	identical	https://ftp.ncbi.nlm.nih.gov/genomes/all/GCF/000/236/825/GCF_000236825.1_ASM23682v2	na	na	na	haploid	bacteria	5100236	5100236	65.5	0	53	53	NCBI RefSeq	NCBI Prokaryotic Genome Annotation Pipeline (PGAP)	08/21/22	4815	4671	68	22374955
GCF_000239795.1	PRJNA224116	SAMEA2272567	CAFJ00000000.1	na	551936	551936	Bradyrhizobium sp. STM 3809	strain=STM 3809	na	latest	Contig	Major	Full	2011/12/22	ASM23979v2	CEA IG Genoscope	GCA_000239795.2	identical	https://ftp.ncbi.nlm.nih.gov/genomes/all/GCF/000/239/795/GCF_000239795.1_ASM23979v2	na	na	na	haploid	bacteria	7311748	7311748	66.0	0	803	803	NCBI RefSeq	NCBI Prokaryotic Genome Annotation Pipeline (PGAP)	05/27/23	6984	6721	54	24704842
GCF_000238675.1	PRJNA224116	SAMN02463789	ACWF00000000.1	na	665952	1479	Bacillus smithii 7_3_47FAA	strain=7_3_47FAA	na	latest	Scaffold	Major	Full	2011/12/20	Baci_smit_7_3_47FAA_V1	Broad Institute	GCA_000238675.1	identical	https://ftp.ncbi.nlm.nih.gov/genomes/all/GCF/000/238/675/GCF_000238675.1_Baci_smit_7_3_47FAA_V1	na	na	na	haploid	bacteria	3238901	3224201	40.5	0	28	175	NCBI RefSeq	NCBI Prokaryotic Genome Annotation Pipeline (PGAP)	12/07/22	3280	2927	126	na
GCF_000177215.2	PRJNA224116	SAMN02256536	ADFE00000000.2	representative genome	694327	345370	Solidesulfovibrio carbinoliphilus subsp. oakridgensis	strain=FW-101-2B	na	latest	Chromosome	Major	Full	2011/11/18	ASM17721v2	US DOE Joint Genome Institute (JGI-PGF)	GCA_000177215.2	identical	https://ftp.ncbi.nlm.nih.gov/genomes/all/GCF/000/177/215/GCF_000177215.2_ASM17721v2	na	assembly from type material	na	haploid	bacteria	4221670	4221470	66.0	3	3	5	NCBI RefSeq	NCBI Prokaryotic Genome Annotation Pipeline (PGAP)	02/10/23	3815	3729	70	25767232
GCF_000218525.1	PRJNA224116	SAMN02471008	AFHO00000000.1	na	997765	29562	Mesomycoplasma ovipneumoniae SC01	strain=SC01	na	latest	Contig	Major	Full	2011/06/15	ASM21852v2	Beijing Genome Institute	GCA_000218525.2	identical	https://ftp.ncbi.nlm.nih.gov/genomes/all/GCF/000/218/525/GCF_000218525.1_ASM21852v2	na	na	na	haploid	bacteria	1020200	1020200	28.5	0	37	37	NCBI RefSeq	NCBI Prokaryotic Genome Annotation Pipeline (PGAP)	02/12/23	750	698	35	21742877
GCF_000236565.1	PRJNA224116	SAMN02470709	AHAM00000000.1	representative genome	1107882	475067	Mesorhizobium alhagi CCNWXJ12-2	strain=CCNWXJ12-2	na	latest	Contig	Major	Full	2011/12/01	ASM23656v2	Northwest A&F University	GCA_000236565.2	identical	https://ftp.ncbi.nlm.nih.gov/genomes/all/GCF/000/236/565/GCF_000236565.1_ASM23656v2	na	assembly from type material	na	haploid	bacteria	6968952	6968952	62.5	0	375	375	NCBI RefSeq	NCBI Prokaryotic Genome Annotation Pipeline (PGAP)	04/24/23	7057	6633	52	22328758
GCF_000238895.1	PRJNA224116	SAMD00036591	BADV00000000.1	na	1097676	1097676	Pseudoalteromonas sp. BSi20429	strain=BSi20429	na	latest	Contig	Major	Full	2011/11/25	PspBSi20429_1.0	Shandong University	GCA_000238895.2	identical	https://ftp.ncbi.nlm.nih.gov/genomes/all/GCF/000/238/895/GCF_000238895.1_PspBSi20429_1.0	na	na	na	haploid	bacteria	4495777	4495777	39.0	0	121	121	NCBI RefSeq	NCBI Prokaryotic Genome Annotation Pipeline (PGAP)	08/21/22	4026	3895	74	22275105
GCF_000239775.1	PRJNA224116	SAMEA3138406	CAFI00000000.1	na	566679	566679	Bradyrhizobium sp. ORS 375	strain=ORS375	na	latest	Scaffold	Major	Full	2011/12/22	ASM23977v2	CEA IG Genoscope	GCA_000239775.2	identical	https://ftp.ncbi.nlm.nih.gov/genomes/all/GCF/000/239/775/GCF_000239775.1_ASM23977v2	na	na	na	haploid	bacteria	7859468	7859458	65.0	0	497	497	NCBI RefSeq	NCBI Prokaryotic Genome Annotation Pipeline (PGAP)	05/27/23	7235	6997	57	24704842
GCF_000240055.1	PRJNA224116	SAMN02603000	na	na	1114969	1747	Cutibacterium acnes TypeIA2 P.acn31	strain=P.acn31	na	latest	Complete Genome	Major	Full	2011/12/23	ASM24005v1	BAYGEN	GCA_000240055.1	identical	https://ftp.ncbi.nlm.nih.gov/genomes/all/GCF/000/240/055/GCF_000240055.1_ASM24005v1	na	na	na	haploid	bacteria	2498766	2498766	60.0	1	1	1	NCBI RefSeq	NCBI Prokaryotic Genome Annotation Pipeline (PGAP)	02/12/23	2439	2314	58	22374954
GCF_000240015.1	PRJNA224116	SAMN02602998	na	na	1114966	1747	Cutibacterium acnes TypeIA2 P.acn33	strain=P.acn33	na	latest	Complete Genome	Major	Full	2011/12/23	ASM24001v1	BAYGEN	GCA_000240015.1	identical	https://ftp.ncbi.nlm.nih.gov/genomes/all/GCF/000/240/015/GCF_000240015.1_ASM24001v1	na	na	na	haploid	bacteria	2489623	2489623	60.0	1	1	1	NCBI RefSeq	NCBI Prokaryotic Genome Annotation Pipeline (PGAP)	02/22/23	2429	2300	57	22374954
GCF_000240035.1	PRJNA224116	SAMN02602999	na	na	1114967	1747	Cutibacterium acnes TypeIA2 P.acn17	strain=P.acn17	na	latest	Complete Genome	Major	Full	2011/12/23	ASM24003v1	BAYGEN	GCA_000240035.1	identical	https://ftp.ncbi.nlm.nih.gov/genomes/all/GCF/000/240/035/GCF_000240035.1_ASM24003v1	na	na	na	haploid	bacteria	2522885	2522885	60.0	1	1	1	NCBI RefSeq	NCBI Prokaryotic Genome Annotation Pipeline (PGAP)	02/22/23	2463	2332	58	22374954
GCF_000208565.1	PRJNA224116	SAMN02469841	AEME00000000.1	na	754331	754331	Escherichia sp. TW09308	strain=TW09308	na	latest	Contig	Major	Full	2011/04/21	ASM20856v2	Georgia Institute of Technology, School of Civil and Environmental Engineering	GCA_000208565.2	identical	https://ftp.ncbi.nlm.nih.gov/genomes/all/GCF/000/208/565/GCF_000208565.1_ASM20856v2	na	na	na	haploid	bacteria	4809826	4809826	50.0	0	1	1	NCBI RefSeq	NCBI Prokaryotic Genome Annotation Pipeline (PGAP)	02/12/23	4791	4428	77	21482770
GCF_000237305.1	PRJNA224116	SAMEA3138404	na	representative genome	1003195	29303	Streptantibioticus cattleyicolor NRRL 8057 = DSM 46488	strain=NRRL 8057	na	latest	Complete Genome	Major	Full	2011/06/24	ASM23730v1	CEA/Genoscope	GCA_000237305.1	identical	https://ftp.ncbi.nlm.nih.gov/genomes/all/GCF/000/237/305/GCF_000237305.1_ASM23730v1	na	assembly from type material	na	haploid	bacteria	8092553	8092553	73.0	2	2	2	NCBI RefSeq	NCBI Prokaryotic Genome Annotation Pipeline (PGAP)	11/20/22	7232	6975	86	21868806
GCF_000239855.1	PRJNA224116	SAMD00036589	BADT00000000.1	na	388384	388384	Pseudoalteromonas sp. BSi20652	strain=BSi20652	na	latest	Contig	Major	Full	2011/12/19	PspBSi20652_1.0	Shandong University	GCA_000239855.2	identical	https://ftp.ncbi.nlm.nih.gov/genomes/all/GCF/000/239/855/GCF_000239855.1_PspBSi20652_1.0	na	na	na	haploid	bacteria	4253936	4253936	38.5	0	298	298	NCBI RefSeq	NCBI Prokaryotic Genome Annotation Pipeline (PGAP)	02/12/23	3965	3616	61	22275105
GCF_000239815.1	PRJNA224116	SAMEA2272016	CAFK00000000.1	na	551947	551947	Bradyrhizobium sp. STM 3843	strain=STM 3843	na	latest	Scaffold	Major	Full	2011/12/22	ASM23981v2	CEA IG Genoscope	GCA_000239815.2	identical	https://ftp.ncbi.nlm.nih.gov/genomes/all/GCF/000/239/815/GCF_000239815.1_ASM23981v2	na	na	na	haploid	bacteria	8434788	8434777	63.5	0	350	350	NCBI RefSeq	NCBI Prokaryotic Genome Annotation Pipeline (PGAP)	04/09/23	7860	7657	56	24704842
GCF_000239975.1	PRJNA224116	SAMN02604307	na	na	299767	299767	Enterobacter ludwigii	strain=EcWSU1	na	latest	Complete Genome	Major	Full	2011/12/23	ASM23997v1	Washington State University	GCA_000239975.1	identical	https://ftp.ncbi.nlm.nih.gov/genomes/all/GCF/000/239/975/GCF_000239975.1_ASM23997v1	na	na	na	haploid	bacteria	4798091	4798091	54.5	2	2	2	NCBI RefSeq	NCBI Prokaryotic Genome Annotation Pipeline (PGAP)	09/30/22	4653	4466	117	22675579
GCF_000004985.1	PRJNA43691	SAMN02953745	ACER00000000.1	representative genome	5762	5762	Naegleria gruberi	strain=NEG-M	na	latest	Scaffold	Major	Full	2010/01/20	V1.0	US DOE Joint Genome Institute (JGI-PGF)	GCA_000004985.1	identical	https://ftp.ncbi.nlm.nih.gov/genomes/all/GCF/000/004/985/GCF_000004985.1_V1.0	na	na	na	haploid	protozoa	40964085	36295316	33.0	0	784	1977	US DOE Joint Genome Institute (JGI-PGF)	Annotation submitted by US DOE Joint Genome Institute (JGI-PGF)	10/07/21	16620	15709	875	20211133
GCF_000239695.1	PRJNA224116	SAMN02463758	ACRN00000000.1	na	435830	55565	Actinomyces graevenitzii C83	strain=C83	na	latest	Scaffold	Major	Full	2011/12/22	Acti_grae_C83_V1	Broad Institute	GCA_000239695.1	identical	https://ftp.ncbi.nlm.nih.gov/genomes/all/GCF/000/239/695/GCF_000239695.1_Acti_grae_C83_V1	na	na	na	haploid	bacteria	2205725	2196917	57.5	0	10	25	NCBI RefSeq	NCBI Prokaryotic Genome Annotation Pipeline (PGAP)	12/19/22	1909	1794	65	na
GCF_000239255.1	PRJNA224116	SAMN02299450	AGCI00000000.1	na	1002364	569	Hafnia alvei ATCC 51873	strain=ATCC 51873	na	latest	Scaffold	Major	Full	2011/12/21	ASM23925v1	Washington University Genome Center	GCA_000239255.1	identical	https://ftp.ncbi.nlm.nih.gov/genomes/all/GCF/000/239/255/GCF_000239255.1_ASM23925v1	na	na	na	haploid	bacteria	4883880	4880983	48.0	0	79	118	NCBI RefSeq	NCBI Prokaryotic Genome Annotation Pipeline (PGAP)	07/16/23	4554	4411	79	na
GCF_000226115.1	PRJNA79337	SAMN02744067	na	representative genome	578455	2587410	Thermothielavioides terrestris NRRL 8126	strain=NRRL 8126	na	latest	Complete Genome	Major	Full	2011/09/16	ASM22611v1	DOE Joint Genome Institute	GCA_000226115.1	identical	https://ftp.ncbi.nlm.nih.gov/genomes/all/GCF/000/226/115/GCF_000226115.1_ASM22611v1	na	na	na	haploid	fungi	36912256	36912256	54.5	6	6	6	DOE Joint Genome Institute	Annotation submitted by DOE Joint Genome Institute	11/29/19	9958	9802	152	21964414
GCF_000235365.1	PRJNA78153	SAMN03081426	na	representative genome	931890	45285	Eremothecium cymbalariae DBVPG#7215	strain=DBVPG#7215	na	latest	Chromosome	Major	Full	2011/11/14	ASM23536v1	Carlsberg Laboratory	GCA_000235365.1	identical	https://ftp.ncbi.nlm.nih.gov/genomes/all/GCF/000/235/365/GCF_000235365.1_ASM23536v1	na	na	na	haploid	fungi	9669424	9669411	40.0	8	8	8	Carlsberg Laboratory	Annotation submitted by Carlsberg Laboratory	06/02/17	4851	4432	151	22384365
GCF_000243375.1	PRJNA79345	SAMEA2272433	na	representative genome	4950	4950	Torulaspora delbrueckii	strain=type strain:CBS 1146	na	latest	Chromosome	Major	Full	2011/12/08	ASM24337v1	Wolfe Laboratory, Smurfit Institute of Genetics, Trinity College Dublin, Ireland	GCA_000243375.1	identical	https://ftp.ncbi.nlm.nih.gov/genomes/all/GCF/000/243/375/GCF_000243375.1_ASM24337v1	na	assembly designated as neotype	na	haploid	fungi	9220678	9218568	42.0	8	8	8	Wolfe Laboratory, Smurfit Institute of Genetics, Trinity College Dublin, Ireland	Annotation submitted by Wolfe Laboratory, Smurfit Institute of Genetics, Trinity College Dublin, Ireland	04/03/18	5174	4970	204	22123960
GCF_000220585.1	PRJNA224116	SAMN02470158	AFOE00000000.1	na	1929488	1929488	Croceivirga radicis	strain=S86	na	latest	Contig	Major	Full	2011/07/13	ASM22058v2	Korea Ocean Research and Development Institute	GCA_000220585.2	identical	https://ftp.ncbi.nlm.nih.gov/genomes/all/GCF/000/220/585/GCF_000220585.1_ASM22058v2	na	na	na	haploid	bacteria	3704661	3704661	37.0	0	61	61	NCBI RefSeq	NCBI Prokaryotic Genome Annotation Pipeline (PGAP)	10/05/22	3268	3193	44	21914876
GCF_000220985.1	PRJNA224116	SAMN02470081	AFRW00000000.1	na	795955	795955	Nesterenkonia sp. F	strain=F	na	latest	Contig	Major	Full	2011/07/19	ASM22098v2	Iranian Biological Resource Center	GCA_000220985.2	identical	https://ftp.ncbi.nlm.nih.gov/genomes/all/GCF/000/220/985/GCF_000220985.1_ASM22098v2	na	na	na	haploid	bacteria	2812133	2812133	71.0	0	138	138	NCBI RefSeq	NCBI Prokaryotic Genome Annotation Pipeline (PGAP)	07/26/22	2571	2400	53	21914888
GCF_000241365.1	PRJNA224116	SAMD00036593	BADX00000000.1	na	386428	386428	Pseudoalteromonas sp. BSi20480	strain=BSi20480	na	latest	Contig	Major	Full	2011/11/25	PspBSi20480_1.0	Shandong University	GCA_000241365.2	identical	https://ftp.ncbi.nlm.nih.gov/genomes/all/GCF/000/241/365/GCF_000241365.1_PspBSi20480_1.0	na	na	na	haploid	bacteria	4149214	4149214	39.5	0	201	201	NCBI RefSeq	NCBI Prokaryotic Genome Annotation Pipeline (PGAP)	02/22/23	3832	3546	69	22275105
GCF_000220545.1	PRJNA224116	SAMN02470153	AFPL00000000.1	na	1042375	49186	Marinobacterium stanieri S30	strain=S30	na	latest	Contig	Major	Full	2011/07/12	ASM22054v2	Korea Ocean Research & Development Institute	GCA_000220545.2	identical	https://ftp.ncbi.nlm.nih.gov/genomes/all/GCF/000/220/545/GCF_000220545.1_ASM22054v2	na	na	na	haploid	bacteria	4370691	4370691	55.5	0	58	58	NCBI RefSeq	NCBI Prokaryotic Genome Annotation Pipeline (PGAP)	02/12/23	4118	4025	72	22328757
GCF_000240225.1	PRJNA224116	SAMN02391504	AGUD00000000.1	representative genome	1097667	1097667	Patulibacter medicamentivorans	strain=I11	na	latest	Contig	Major	Full	2011/12/28	ASM24022v2	Aalborg University	GCA_000240225.2	identical	https://ftp.ncbi.nlm.nih.gov/genomes/all/GCF/000/240/225/GCF_000240225.1_ASM24022v2	na	assembly from type material	na	haploid	bacteria	5092500	5092500	74.0	0	353	353	NCBI RefSeq	NCBI Prokaryotic Genome Annotation Pipeline (PGAP)	04/24/23	4759	4666	51	23212173
GCF_000241185.1	PRJNA224116	SAMD00036594	BADY00000000.1	na	386429	386429	Pseudoalteromonas sp. BSi20495	strain=BSi20495	na	latest	Contig	Major	Full	2011/11/25	PspBSi20495_1.0	Shandong University	GCA_000241185.2	identical	https://ftp.ncbi.nlm.nih.gov/genomes/all/GCF/000/241/185/GCF_000241185.1_PspBSi20495_1.0	na	na	na	haploid	bacteria	4826524	4826524	38.5	0	222	222	NCBI RefSeq	NCBI Prokaryotic Genome Annotation Pipeline (PGAP)	04/07/23	4297	4078	75	22275105
GCF_000241325.1	PRJNA224116	SAMD00041829	BAEI00000000.1	na	1077976	84595	Gordonia polyisoprenivorans NBRC 16320 = JCM 10675	strain=NBRC 16320	na	latest	Contig	Major	Full	2011/12/02	ASM24132v2	National Institute of Technology and Evaluation	GCA_000241325.2	identical	https://ftp.ncbi.nlm.nih.gov/genomes/all/GCF/000/241/325/GCF_000241325.1_ASM24132v2	na	assembly from type material	na	haploid	bacteria	6285478	6285478	66.5	0	113	113	NCBI RefSeq	NCBI Prokaryotic Genome Annotation Pipeline (PGAP)	04/24/23	5633	5476	54	na
GCF_000241345.1	PRJNA224116	SAMD00041822	BAED00000000.1	na	1075090	36821	Gordonia amarae NBRC 15530	strain=NBRC 15530	na	latest	Contig	Major	Full	2011/11/25	ASM24134v2	National Institute of Technology and Evaluation	GCA_000241345.2	identical	https://ftp.ncbi.nlm.nih.gov/genomes/all/GCF/000/241/345/GCF_000241345.1_ASM24134v2	na	assembly from type material	na	haploid	bacteria	5306375	5306375	67.0	0	83	83	NCBI RefSeq	NCBI Prokaryotic Genome Annotation Pipeline (PGAP)	04/24/23	4734	4598	60	na
GCF_000241305.1	PRJNA224116	SAMD00041782	BAEH00000000.1	representative genome	1077974	263908	Gordonia effusa NBRC 100432	strain=NBRC 100432	na	latest	Contig	Major	Full	2011/12/02	ASM24130v2	National Institute of Technology and Evaluation	GCA_000241305.2	identical	https://ftp.ncbi.nlm.nih.gov/genomes/all/GCF/000/241/305/GCF_000241305.1_ASM24130v2	na	assembly from type material	na	haploid	bacteria	4703019	4703019	62.0	0	133	133	NCBI RefSeq	NCBI Prokaryotic Genome Annotation Pipeline (PGAP)	05/02/23	4450	4330	57	na
GCF_000854585.1	PRJNA485481	na	na	na	12895	12895	Apple scar skin viroid	na	na	latest	Complete Genome	Major	Full	2000/12/01	ViralProj14967	NCBI	GCA_000854585.1	identical	https://ftp.ncbi.nlm.nih.gov/genomes/all/GCF/000/854/585/GCF_000854585.1_ViralProj14967	na	ICTV species exemplar	na	haploid	viral	329	329	60.0	1	1	1	na	na	na	0	0	0	1715209
GCF_000242435.1	PRJNA224116	SAMN02463860	ADLT00000000.1	representative genome	742743	487173	Dialister succinatiphilus YIT 11850	strain=YIT 11850	na	latest	Scaffold	Major	Full	2012/01/19	Dial_succ_YIT_11850_V1	Broad Institute	GCA_000242435.1	identical	https://ftp.ncbi.nlm.nih.gov/genomes/all/GCF/000/242/435/GCF_000242435.1_Dial_succ_YIT_11850_V1	na	assembly from type material	na	haploid	bacteria	2499879	2457811	50.0	0	14	98	NCBI RefSeq	NCBI Prokaryotic Genome Annotation Pipeline (PGAP)	12/28/22	2121	2042	68	na
GCF_000242915.1	PRJNA224116	SAMN02470075	AFRZ00000000.1	representative genome	929558	1176482	Sulfurimonas gotlandica GD1	strain=GD1	na	latest	Chromosome	Major	Full	2012/01/18	ASM24291v2	IOW-Leibniz Institute for Baltic Sea Research	GCA_000242915.2	identical	https://ftp.ncbi.nlm.nih.gov/genomes/all/GCF/000/242/915/GCF_000242915.1_ASM24291v2	na	assembly from type material	na	haploid	bacteria	2952682	2952682	33.5	1	1	1	NCBI RefSeq	NCBI Prokaryotic Genome Annotation Pipeline (PGAP)	05/28/23	2921	2842	64	22203982
GCF_000237085.1	PRJNA224116	SAMN02261428	na	representative genome	720554	288965	Acetivibrio clariflavus DSM 19732	strain=DSM 19732	na	latest	Complete Genome	Major	Full	2011/12/12	ASM23708v1	JGI	GCA_000237085.1	identical	https://ftp.ncbi.nlm.nih.gov/genomes/all/GCF/000/237/085/GCF_000237085.1_ASM23708v1	na	assembly from type material	na	haploid	bacteria	4897678	4897678	35.5	1	1	1	NCBI RefSeq	NCBI Prokaryotic Genome Annotation Pipeline (PGAP)	03/24/23	4215	4034	83	22675603
GCF_000238995.1	PRJNA224116	SAMN02603733	na	representative genome	1111676	136241	Mycoplasma haemocanis str. Illinois	strain=Illinois	na	latest	Complete Genome	Major	Full	2011/12/20	ASM23899v1	Purdue University	GCA_000238995.1	identical	https://ftp.ncbi.nlm.nih.gov/genomes/all/GCF/000/238/995/GCF_000238995.1_ASM23899v1	na	na	na	haploid	bacteria	919992	919992	35.0	1	1	1	NCBI	NCBI Prokaryotic Genome Annotation Pipeline	08/18/15	1182	1130	34	22374945
GCF_000162755.2	PRJNA224116	SAMN02471332	ACUL00000000.2	representative genome	658187	168933	Legionella drancourtii LLAP12	strain=LLAP12	na	latest	Scaffold	Major	Full	2011/12/15	ASM16275v2	Unite de Recherche sur les Maladies Infectieuses et Tropicales Emergentes CNRS-IRD UMR 6236, Marcel, France	GCA_000162755.2	identical	https://ftp.ncbi.nlm.nih.gov/genomes/all/GCF/000/162/755/GCF_000162755.2_ASM16275v2	na	assembly from type material	na	haploid	bacteria	4152613	4070090	39.0	0	58	213	NCBI RefSeq	NCBI Prokaryotic Genome Annotation Pipeline (PGAP)	12/07/22	3724	3546	41	22047552
GCF_000212675.2	PRJNA224116	SAMN00713616	na	representative genome	690850	873	Desulfocurvibacter africanus subsp. africanus str. Walvis Bay	strain=Walvis Bay	na	latest	Complete Genome	Major	Full	2012/01/04	ASM21267v2	US DOE Joint Genome Institute	GCA_000212675.2	identical	https://ftp.ncbi.nlm.nih.gov/genomes/all/GCF/000/212/675/GCF_000212675.2_ASM21267v2	na	na	na	haploid	bacteria	4200534	4200534	61.0	1	1	1	NCBI RefSeq	NCBI Prokaryotic Genome Annotation Pipeline (PGAP)	03/12/23	3862	3766	71	21642452;31068923
GCF_000178955.2	PRJNA224116	SAMN02232025	na	representative genome	682795	940614	Granulicella mallensis MP5ACTX8	strain=MP5ACTX8	na	latest	Complete Genome	Major	Full	2011/12/01	ASM17895v2	US DOE Joint Genome Institute (JGI-PGF)	GCA_000178955.2	identical	https://ftp.ncbi.nlm.nih.gov/genomes/all/GCF/000/178/955/GCF_000178955.2_ASM17895v2	na	assembly from type material	na	haploid	bacteria	6237577	6237577	57.5	1	1	1	NCBI RefSeq	NCBI Prokaryotic Genome Annotation Pipeline (PGAP)	10/12/22	4807	4735	54	na
GCF_000235585.1	PRJNA224116	SAMN02603583	na	representative genome	985665	159743	Paenibacillus terrae HPL-003	strain=HPL-003	na	latest	Complete Genome	Major	Full	2011/11/16	ASM23558v1	Macrogen Inc.	GCA_000235585.1	identical	https://ftp.ncbi.nlm.nih.gov/genomes/all/GCF/000/235/585/GCF_000235585.1_ASM23558v1	na	na	na	haploid	bacteria	6083395	6083395	46.5	1	1	1	NCBI RefSeq	NCBI Prokaryotic Genome Annotation Pipeline (PGAP)	02/22/23	5521	5242	122	22328761
GCF_000092385.1	PRJNA224116	SAMN02603683	na	na	749414	379067	Streptomyces bingchenggensis BCW-1	strain=BCW-1	na	latest	Complete Genome	Major	Full	2010/05/28	ASM9238v1	Northeast Agricultural University	GCA_000092385.1	identical	https://ftp.ncbi.nlm.nih.gov/genomes/all/GCF/000/092/385/GCF_000092385.1_ASM9238v1	na	na	na	haploid	bacteria	11936683	11936683	70.5	1	1	1	NCBI RefSeq	NCBI Prokaryotic Genome Annotation Pipeline (PGAP)	02/22/23	10147	9645	89	20581206
GCF_000236605.1	PRJNA224116	SAMN02603099	na	na	1111068	33941	Geobacillus thermoleovorans CCB_US3_UF5	strain=CCB_US3_UF5	na	latest	Complete Genome	Major	Full	2011/12/02	ASM23660v1	Centre for Chemical Biology (CCB@USM)	GCA_000236605.1	identical	https://ftp.ncbi.nlm.nih.gov/genomes/all/GCF/000/236/605/GCF_000236605.1_ASM23660v1	na	na	na	haploid	bacteria	3596620	3596620	52.0	1	1	1	NCBI RefSeq	NCBI Prokaryotic Genome Annotation Pipeline (PGAP)	12/21/22	3633	3394	120	na
GCF_000002525.2	PRJNA12414	SAMEA3138171	na	representative genome	284591	4952	Yarrowia lipolytica CLIB122	strain=CLIB122	na	latest	Chromosome	Major	Full	2004/07/02	ASM252v1	Genolevures Consortium	GCA_000002525.1	different	https://ftp.ncbi.nlm.nih.gov/genomes/all/GCF/000/002/525/GCF_000002525.2_ASM252v1	na	na	na	haploid	fungi	20502981	20501837	49.0	6	6	6	Genolevures Consortium	Annotation submitted by Genolevures Consortium	04/03/23	7144	6471	667	15229592;18628906
GCF_000245775.1	PRJNA224116	SAMN02463866	ADMB00000000.1	na	742816	437897	Megamonas funiformis YIT 11815	strain=YIT 11815	na	latest	Scaffold	Major	Full	2012/02/07	Mega_funi_YIT_11815_V1	Broad Institute	GCA_000245775.1	identical	https://ftp.ncbi.nlm.nih.gov/genomes/all/GCF/000/245/775/GCF_000245775.1_Mega_funi_YIT_11815_V1	na	assembly from type material	na	haploid	bacteria	2562512	2533141	31.0	0	13	116	NCBI RefSeq	NCBI Prokaryotic Genome Annotation Pipeline (PGAP)	03/24/23	2552	2474	59	na
GCF_000243215.1	PRJNA224116	SAMN02463867	ADMC00000000.1	representative genome	742817	626933	Odoribacter laneus YIT 12061	strain=YIT 12061	na	latest	Scaffold	Major	Full	2012/01/23	Odor_lane_YIT_12061_V1	Broad Institute	GCA_000243215.1	identical	https://ftp.ncbi.nlm.nih.gov/genomes/all/GCF/000/243/215/GCF_000243215.1_Odor_lane_YIT_12061_V1	na	assembly from type material	na	haploid	bacteria	3773011	3753461	40.5	0	9	42	NCBI RefSeq	NCBI Prokaryotic Genome Annotation Pipeline (PGAP)	10/05/22	3109	3002	66	na
GCF_000245795.1	PRJNA224116	SAMN02463907	AGEG00000000.1	representative genome	883113	82347	Facklamia languida CCUG 37842	strain=CCUG 37842	na	latest	Scaffold	Major	Full	2012/02/07	Fack_lang_CCUG_37842_V1	Broad Institute	GCA_000245795.1	identical	https://ftp.ncbi.nlm.nih.gov/genomes/all/GCF/000/245/795/GCF_000245795.1_Fack_lang_CCUG_37842_V1	na	assembly from type material	na	haploid	bacteria	1717767	1708389	43.5	0	1	17	NCBI RefSeq	NCBI Prokaryotic Genome Annotation Pipeline (PGAP)	12/28/22	1589	1511	58	na
GCF_000246795.1	PRJNA224116	SAMN02603004	na	na	491080	160	Treponema pallidum subsp. pertenue str. Gauthier	strain=Gauthier	na	latest	Chromosome	Major	Full	2012/02/06	ASM24679v1	Baylor College of Medicine	GCA_000246795.1	identical	https://ftp.ncbi.nlm.nih.gov/genomes/all/GCF/000/246/795/GCF_000246795.1_ASM24679v1	na	na	na	haploid	bacteria	1139417	1139325	52.5	1	1	1	NCBI RefSeq	NCBI Prokaryotic Genome Annotation Pipeline (PGAP)	07/05/23	1039	978	54	na
GCF_000247605.1	PRJNA224116	SAMN02603267	na	representative genome	931626	33952	Acetobacterium woodii DSM 1030	strain=DSM 1030	na	latest	Complete Genome	Major	Full	2012/02/14	ASM24760v1	Georg-August-University Goettingen	GCA_000247605.1	identical	https://ftp.ncbi.nlm.nih.gov/genomes/all/GCF/000/247/605/GCF_000247605.1_ASM24760v1	na	assembly from type material	na	haploid	bacteria	4044777	4044777	39.0	1	1	1	NCBI RefSeq	NCBI Prokaryotic Genome Annotation Pipeline (PGAP)	03/12/23	3713	3594	80	22479398
GCF_000209065.1	PRJNA15540	SAMN02953627	AAHK00000000.1	representative genome	5693	5693	Trypanosoma cruzi	strain=CL Brener	na	latest	Scaffold	Major	Full	2005/08/02	ASM20906v1	Trypanosoma cruzi consortium	GCA_000209065.1	identical	https://ftp.ncbi.nlm.nih.gov/genomes/all/GCF/000/209/065/GCF_000209065.1_ASM20906v1	na	na	na	haploid	protozoa	89937456	89612356	51.5	0	29495	32746	Trypanosoma cruzi consortium	Annotation submitted by Trypanosoma cruzi consortium	01/06/23	25210	19607	1994	16020725;16020724
GCF_000214435.1	PRJNA224116	SAMN00713626	na	na	868595	1565	Desulfotomaculum nigrificans CO-1-SRB	strain=CO-1-SRB	na	latest	Complete Genome	Major	Full	2011/05/23	ASM21443v1	US DOE Joint Genome Institute	GCA_000214435.1	identical	https://ftp.ncbi.nlm.nih.gov/genomes/all/GCF/000/214/435/GCF_000214435.1_ASM21443v1	na	assembly from synonym type material	na	haploid	bacteria	2892255	2892255	46.5	1	1	1	NCBI RefSeq	NCBI Prokaryotic Genome Annotation Pipeline (PGAP)	05/14/23	2869	2726	95	na
GCF_000213655.1	PRJNA224116	SAMN02603134	na	representative genome	715451	715451	Alteromonas naphthalenivorans	strain=SN2	na	latest	Complete Genome	Major	Full	2011/05/13	ASM21365v1	Chung-ang University	GCA_000213655.1	identical	https://ftp.ncbi.nlm.nih.gov/genomes/all/GCF/000/213/655/GCF_000213655.1_ASM21365v1	na	assembly from type material	na	haploid	bacteria	4972148	4972148	43.5	1	1	1	NCBI RefSeq	NCBI Prokaryotic Genome Annotation Pipeline (PGAP)	02/05/23	4373	4228	83	21705606
GCF_000214725.1	PRJNA224116	SAMN00713630	na	representative genome	868131	868131	Methanobacterium paludis	strain=SWAN1	na	latest	Complete Genome	Major	Full	2011/05/24	ASM21472v1	US DOE Joint Genome Institute	GCA_000214725.1	identical	https://ftp.ncbi.nlm.nih.gov/genomes/all/GCF/000/214/725/GCF_000214725.1_ASM21472v1	na	assembly from type material	na	haploid	archaea	2546541	2546541	35.5	1	1	1	NCBI RefSeq	NCBI Prokaryotic Genome Annotation Pipeline (PGAP)	11/10/22	2493	2430	58	24449792
GCF_000214825.1	PRJNA224116	SAMN02232061	na	representative genome	717773	147268	Thiomicrospira cyclica ALM1	strain=ALM1	na	latest	Complete Genome	Major	Full	2011/05/25	ASM21482v1	US DOE Joint Genome Institute	GCA_000214825.1	identical	https://ftp.ncbi.nlm.nih.gov/genomes/all/GCF/000/214/825/GCF_000214825.1_ASM21482v1	na	assembly from type material	na	haploid	bacteria	1932455	1932455	46.5	1	1	1	NCBI RefSeq	NCBI Prokaryotic Genome Annotation Pipeline (PGAP)	05/02/23	1723	1671	50	na
GCF_000146045.2	PRJNA128	na	na	reference genome	559292	4932	Saccharomyces cerevisiae S288C	strain=S288C	na	latest	Complete Genome	Major	Full	2014/12/17	R64	Saccharomyces Genome Database	GCA_000146045.2	different	https://ftp.ncbi.nlm.nih.gov/genomes/all/GCF/000/146/045/GCF_000146045.2_R64	na	na	na	haploid	fungi	12071326	12071326	38.0	16	16	16	SGD	SGD R64-3-1	01/18/23	6465	6017	430	7670463;7813418;9169869;1574125;9169867;8091229;9169872;7731988;9169870;9169868;9169873;8196765;9169875;8641269;9872396;8849441;9169871;9169874;34897464
GCF_000183325.1	PRJNA224116	SAMN02469392	AENJ00000000.1	na	927655	36808	Corynebacterium bovis DSM 20582 = CIP 54.80	strain=DSM 20582	na	latest	Contig	Major	Full	2010/11/26	ASM18332v1	Center of Biotechnology, Bielefeld University	GCA_000183325.2	identical	https://ftp.ncbi.nlm.nih.gov/genomes/all/GCF/000/183/325/GCF_000183325.1_ASM18332v1	na	assembly from type material	na	haploid	bacteria	2522962	2522962	72.5	0	503	503	NCBI RefSeq	NCBI Prokaryotic Genome Annotation Pipeline (PGAP)	08/21/22	2334	2078	56	22843578
GCF_000213975.1	PRJNA224116	SAMN00259653	AFHQ00000000.1	representative genome	888060	82203	Centipeda periodontii DSM 2778	strain=DSM 2778	na	latest	Scaffold	Major	Full	2011/05/20	ASM21397v1	Baylor College of Medicine	GCA_000213975.1	identical	https://ftp.ncbi.nlm.nih.gov/genomes/all/GCF/000/213/975/GCF_000213975.1_ASM21397v1	na	assembly from type material	na	haploid	bacteria	2761262	2715687	55.5	0	10	72	NCBI RefSeq	NCBI Prokaryotic Genome Annotation Pipeline (PGAP)	05/02/23	2644	2509	65	na
GCF_000214375.1	PRJNA224116	SAMN02603452	na	representative genome	545694	88058	Treponema primitia ZAS-2	strain=ZAS-2	na	latest	Complete Genome	Major	Full	2011/05/23	ASM21437v1	J. Craig Venter Institute	GCA_000214375.1	identical	https://ftp.ncbi.nlm.nih.gov/genomes/all/GCF/000/214/375/GCF_000214375.1_ASM21437v1	na	assembly from type material	na	haploid	bacteria	4059867	4059867	50.5	1	1	1	NCBI RefSeq	NCBI Prokaryotic Genome Annotation Pipeline (PGAP)	05/02/23	3559	3477	60	21326336
GCF_000214295.1	PRJNA224116	SAMN00195299	AFDH00000000.1	na	944559	944559	Paenibacillus sp. HGF7	strain=HGF7	na	latest	Contig	Major	Full	2011/05/20	ASM21429v1	J. Craig Venter Institute	GCA_000214295.2	identical	https://ftp.ncbi.nlm.nih.gov/genomes/all/GCF/000/214/295/GCF_000214295.1_ASM21429v1	na	na	na	haploid	bacteria	6282980	6282980	52.5	0	148	148	NCBI RefSeq	NCBI Prokaryotic Genome Annotation Pipeline (PGAP)	05/20/23	5889	5668	81	na
GCF_000215105.1	PRJNA224116	SAMN00713634	na	representative genome	743718	139208	Isoptericola variabilis 225	strain=225	na	latest	Complete Genome	Major	Full	2011/05/26	ASM21510v1	US DOE Joint Genome Institute	GCA_000215105.1	identical	https://ftp.ncbi.nlm.nih.gov/genomes/all/GCF/000/215/105/GCF_000215105.1_ASM21510v1	na	na	na	haploid	bacteria	3307740	3307740	73.5	1	1	1	NCBI RefSeq	NCBI Prokaryotic Genome Annotation Pipeline (PGAP)	12/07/22	3081	2962	61	na
GCF_000215085.1	PRJNA224116	SAMN00713633	na	representative genome	696281	1564	Desulforamulus ruminis DSM 2154	strain=DSM 2154	na	latest	Complete Genome	Major	Full	2011/05/26	ASM21508v1	US DOE Joint Genome Institute	GCA_000215085.1	identical	https://ftp.ncbi.nlm.nih.gov/genomes/all/GCF/000/215/085/GCF_000215085.1_ASM21508v1	na	assembly from type material	na	haploid	bacteria	3969014	3969014	47.0	1	1	1	NCBI RefSeq	NCBI Prokaryotic Genome Annotation Pipeline (PGAP)	02/22/23	3973	3841	87	23408247
GCF_000147795.2	PRJNA224116	SAMN00017059	na	na	693982	382	Sinorhizobium meliloti AK83	strain=AK83	na	latest	Complete Genome	Major	Full	2011/05/26	ASM14779v3	US DOE Joint Genome Institute (JGI-PGF)	GCA_000147795.3	identical	https://ftp.ncbi.nlm.nih.gov/genomes/all/GCF/000/147/795/GCF_000147795.2_ASM14779v3	na	na	na	haploid	bacteria	7140471	7140471	61.5	5	5	5	NCBI RefSeq	NCBI Prokaryotic Genome Annotation Pipeline (PGAP)	02/11/23	6965	6559	69	23431003
GCF_000147835.2	PRJNA224116	SAMN00016829	na	na	690566	46429	Sphingobium chlorophenolicum L-1	strain=L-1	na	latest	Complete Genome	Major	Full	2011/05/26	ASM14783v3	US DOE Joint Genome Institute (JGI-PGF)	GCA_000147835.3	identical	https://ftp.ncbi.nlm.nih.gov/genomes/all/GCF/000/147/835/GCF_000147835.2_ASM14783v3	na	na	na	haploid	bacteria	4573221	4573221	63.5	3	3	3	NCBI RefSeq	NCBI Prokaryotic Genome Annotation Pipeline (PGAP)	07/13/22	4260	4125	69	na
GCF_000215065.1	PRJNA224116	SAMN02769645	na	na	547145	547145	Hydrogenobaculum sp. SHO	strain=SHO	na	latest	Complete Genome	Major	Full	2011/05/26	ASM21506v1	US DOE Joint Genome Institute	GCA_000215065.1	identical	https://ftp.ncbi.nlm.nih.gov/genomes/all/GCF/000/215/065/GCF_000215065.1_ASM21506v1	na	na	na	haploid	bacteria	1552607	1552607	34.5	1	1	1	NCBI RefSeq	NCBI Prokaryotic Genome Annotation Pipeline (PGAP)	07/31/22	1670	1605	54	23435891
GCF_000186705.1	PRJNA224116	SAMN02471021	AEUE00000000.1	na	517722	517722	Citromicrobium sp. JLT1363	strain=JLT1363	na	latest	Contig	Major	Full	2011/01/25	ASM18670v1	State Key Laboratory of Marine Environmental Science, Xiamen University	GCA_000186705.2	identical	https://ftp.ncbi.nlm.nih.gov/genomes/all/GCF/000/186/705/GCF_000186705.1_ASM18670v1	na	na	na	haploid	bacteria	3117324	3117324	64.5	0	26	26	NCBI RefSeq	NCBI Prokaryotic Genome Annotation Pipeline (PGAP)	02/12/23	3026	2955	53	21317332
GCF_000221545.1	PRJNA224116	SAMN00255226	AFUG00000000.1	na	1000569	1000569	Megasphaera sp. UPII 135-E	strain=UPII 135-E	na	latest	Contig	Major	Full	2011/07/25	ASM22154v1	J. Craig Venter Institute	GCA_000221545.2	identical	https://ftp.ncbi.nlm.nih.gov/genomes/all/GCF/000/221/545/GCF_000221545.1_ASM22154v1	na	na	na	haploid	bacteria	1650551	1650551	38.5	0	49	49	NCBI RefSeq	NCBI Prokaryotic Genome Annotation Pipeline (PGAP)	07/24/22	1556	1461	56	na
GCF_000221305.1	PRJNA224116	SAMN02469901	AFVJ00000000.1	na	1034808	171279	Mycoplasmopsis anatis 1340	strain=1340	na	latest	Contig	Major	Full	2011/07/25	ASM22130v1	Huazhong Agricultural Uni	GCA_000221305.2	identical	https://ftp.ncbi.nlm.nih.gov/genomes/all/GCF/000/221/305/GCF_000221305.1_ASM22130v1	na	assembly from type material	na	haploid	bacteria	928687	928687	26.5	0	44	44	NCBI RefSeq	NCBI Prokaryotic Genome Annotation Pipeline (PGAP)	12/14/22	825	772	42	21952548
GCF_000222305.1	PRJNA224116	SAMN02604204	na	representative genome	521010	64897	Borreliella bissettiae DN127	strain=DN127	na	latest	Complete Genome	Major	Full	2011/08/01	ASM22230v1	University of Maryland School of Medicine - Institute for Genome Sciences	GCA_000222305.1	identical	https://ftp.ncbi.nlm.nih.gov/genomes/all/GCF/000/222/305/GCF_000222305.1_ASM22230v1	na	assembly from type material	na	haploid	bacteria	1403443	1403443	28.0	17	17	17	NCBI RefSeq	NCBI Prokaryotic Genome Annotation Pipeline (PGAP)	12/07/22	1449	1335	40	26813420;22207749
GCF_000159915.2	PRJNA224116	SAMN02463688	ACIE00000000.2	na	469618	856	Fusobacterium varium ATCC 27725	strain=ATCC 27725	na	latest	Scaffold	Major	Full	2011/07/27	Fuso_varium_ATCC_27725_V2	Broad Institute	GCA_000159915.2	identical	https://ftp.ncbi.nlm.nih.gov/genomes/all/GCF/000/159/915/GCF_000159915.2_Fuso_varium_ATCC_27725_V2	na	na	na	haploid	bacteria	3299801	3297001	29.0	0	11	39	NCBI RefSeq	NCBI Prokaryotic Genome Annotation Pipeline (PGAP)	09/28/22	3142	3014	76	na
GCF_000222485.1	PRJNA224116	SAMN02261369	na	representative genome	880070	104	Cyclobacterium marinum DSM 745	strain=DSM 745	na	latest	Complete Genome	Major	Full	2011/08/03	ASM22248v1	JGI	GCA_000222485.1	identical	https://ftp.ncbi.nlm.nih.gov/genomes/all/GCF/000/222/485/GCF_000222485.1_ASM22248v1	na	assembly from type material	na	haploid	bacteria	6221273	6221273	38.0	1	1	1	NCBI RefSeq	NCBI Prokaryotic Genome Annotation Pipeline (PGAP)	10/05/22	5001	4919	51	na
GCF_000158295.2	PRJNA224116	SAMN02463712	ACDG00000000.2	na	556263	859	Fusobacterium necrophorum D12	strain=D12	na	latest	Scaffold	Major	Full	2011/07/27	Fuso_sp_D12_V2	Broad Institute	GCA_000158295.2	identical	https://ftp.ncbi.nlm.nih.gov/genomes/all/GCF/000/158/295/GCF_000158295.2_Fuso_sp_D12_V2	na	na	na	haploid	bacteria	1960925	1950825	35.0	0	17	118	NCBI RefSeq	NCBI Prokaryotic Genome Annotation Pipeline (PGAP)	07/07/23	2002	1853	61	na
GCF_000158195.2	PRJNA224116	SAMN02463687	ACDB00000000.2	na	469616	850	Fusobacterium mortiferum ATCC 9817	strain=ATCC 9817	na	latest	Scaffold	Major	Full	2011/07/27	Fuso_mor_ATCC9817_V2	Broad Institute	GCA_000158195.2	identical	https://ftp.ncbi.nlm.nih.gov/genomes/all/GCF/000/158/195/GCF_000158195.2_Fuso_mor_ATCC9817_V2	na	na	na	haploid	bacteria	2671036	2667436	29.0	0	8	44	NCBI RefSeq	NCBI Prokaryotic Genome Annotation Pipeline (PGAP)	09/28/22	2715	2593	85	na
GCF_000159475.2	PRJNA224116	SAMN00001504	ACGX00000000.2	na	548485	1598	Limosilactobacillus reuteri MM4-1A	strain=MM4-1A	na	latest	Contig	Major	Full	2011/03/01	ASM15947v2	Human Microbiome Project	GCA_000159475.2	identical	https://ftp.ncbi.nlm.nih.gov/genomes/all/GCF/000/159/475/GCF_000159475.2_ASM15947v2	na	na	na	haploid	bacteria	2067914	2067914	38.5	0	7	7	NCBI RefSeq	NCBI Prokaryotic Genome Annotation Pipeline (PGAP)	10/21/22	2166	1992	116	na
GCF_000222565.1	PRJNA224116	SAMN02951900	AFWD00000000.1	na	701176	701176	Vibrio sp. N418	strain=N418	na	latest	Contig	Major	Full	2011/08/04	ASM22256v1	FDA	GCA_000222565.2	identical	https://ftp.ncbi.nlm.nih.gov/genomes/all/GCF/000/222/565/GCF_000222565.1_ASM22256v1	na	na	na	haploid	bacteria	4410660	4410660	44.5	0	103	103	NCBI RefSeq	NCBI Prokaryotic Genome Annotation Pipeline (PGAP)	10/12/22	4018	3906	76	na
GCF_000222995.1	PRJNA224116	SAMN02469897	AFXA00000000.1	na	1037410	114881	Mycoplasmopsis columbina SF7	strain=SF7	na	latest	Contig	Major	Full	2011/08/08	ASM22299v1	Huazhong Agricultural University	GCA_000222995.2	identical	https://ftp.ncbi.nlm.nih.gov/genomes/all/GCF/000/222/995/GCF_000222995.1_ASM22299v1	na	na	na	haploid	bacteria	748210	748210	26.5	0	15	15	NCBI RefSeq	NCBI Prokaryotic Genome Annotation Pipeline (PGAP)	02/12/23	644	597	40	23599295
GCF_000154785.2	PRJNA224116	SAMN02603624	na	representative genome	391595	42443	Roseobacter litoralis Och 149	strain=Och 149	na	latest	Complete Genome	Major	Full	2011/06/28	ASM15478v2	Moore Foundation	GCA_000154785.2	identical	https://ftp.ncbi.nlm.nih.gov/genomes/all/GCF/000/154/785/GCF_000154785.2_ASM15478v2	na	assembly from type material	na	haploid	bacteria	4745450	4745450	57.0	4	4	4	NCBI RefSeq	NCBI Prokaryotic Genome Annotation Pipeline (PGAP)	05/02/23	4549	4405	44	21693016
GCF_000022605.2	PRJNA224116	SAMN02604249	na	na	331104	624186	Blattabacterium sp. (Blattella germanica) str. Bge	strain=Alboraia	na	latest	Complete Genome	Major	Full	2011/06/17	ASM2260v1	University of Valencia	GCA_000022605.2	identical	https://ftp.ncbi.nlm.nih.gov/genomes/all/GCF/000/022/605/GCF_000022605.2_ASM2260v1	na	na	na	haploid	bacteria	640935	640935	27.0	2	2	2	NCBI RefSeq	NCBI Prokaryotic Genome Annotation Pipeline (PGAP)	03/12/23	632	584	39	19911043
GCF_000226565.1	PRJNA224116	SAMN02603857	na	representative genome	1085623	300231	Glaciecola nitratireducens FR1064	strain=FR1064	na	latest	Complete Genome	Major	Full	2011/09/28	ASM22656v1	Shandong University	GCA_000226565.1	identical	https://ftp.ncbi.nlm.nih.gov/genomes/all/GCF/000/226/565/GCF_000226565.1_ASM22656v1	na	assembly from type material	na	haploid	bacteria	4134229	4134229	42.0	1	1	1	NCBI RefSeq	NCBI Prokaryotic Genome Annotation Pipeline (PGAP)	02/22/23	3526	3442	70	22123761
GCF_000226625.1	PRJNA224116	SAMN02602982	na	representative genome	1008459	84590	Taylorella asinigenitalis MCE3	strain=MCE3	na	latest	Complete Genome	Major	Full	2011/09/28	ASM22662v1	Anses	GCA_000226625.1	identical	https://ftp.ncbi.nlm.nih.gov/genomes/all/GCF/000/226/625/GCF_000226625.1_ASM22662v1	na	na	na	haploid	bacteria	1638559	1638559	38.0	1	1	1	NCBI RefSeq	NCBI Prokaryotic Genome Annotation Pipeline (PGAP)	03/12/23	1561	1500	50	22235352
GCF_000227545.1	PRJNA224116	SAMEA2272340	CADR00000000.1	na	940284	33995	Komagataeibacter europaeus LMG 18494	strain=LMG 18494	V3	latest	Scaffold	Major	Full	2011/04/01	ASM22754v1	Vital-IT - Swiss Institute of Bioinformatics	GCA_000227545.1	identical	https://ftp.ncbi.nlm.nih.gov/genomes/all/GCF/000/227/545/GCF_000227545.1_ASM22754v1	na	na	na	haploid	bacteria	3991281	3990723	61.0	0	216	216	NCBI RefSeq	NCBI Prokaryotic Genome Annotation Pipeline (PGAP)	12/21/22	3964	3684	93	na
GCF_000227565.1	PRJNA224116	SAMEA2272725	CADT00000000.1	na	940286	65958	Komagataeibacter oboediens 174Bp2	strain=174Bp2	na	latest	Scaffold	Major	Full	2011/04/01	ASM22756v1	Vital-IT - Swiss Institute of Bioinformatics	GCA_000227565.1	identical	https://ftp.ncbi.nlm.nih.gov/genomes/all/GCF/000/227/565/GCF_000227565.1_ASM22756v1	na	na	na	haploid	bacteria	4181473	4180958	61.0	0	200	200	NCBI RefSeq	NCBI Prokaryotic Genome Annotation Pipeline (PGAP)	12/29/22	4080	3815	101	na
GCF_000226875.1	PRJNA224116	SAMN02299457	AGAY00000000.1	na	1032488	607712	Neisseria shayeganii 871	strain=871	na	latest	Scaffold	Major	Full	2011/10/03	ASM22687v1	Baylor College of Medicine	GCA_000226875.1	identical	https://ftp.ncbi.nlm.nih.gov/genomes/all/GCF/000/226/875/GCF_000226875.1_ASM22687v1	na	assembly from type material	na	haploid	bacteria	2354550	2292837	57.5	0	26	112	NCBI RefSeq	NCBI Prokaryotic Genome Annotation Pipeline (PGAP)	12/28/22	2429	2227	51	na
GCF_000227585.1	PRJNA224116	SAMEA2272654	CAFB00000000.1	representative genome	1070319	132144	Candidatus Glomeribacter gigasporarum BEG34	strain=BEG34	na	latest	Scaffold	Major	Full	2011/09/27	ASM22758v1	Consiglio Nazionale delle Ricerche (CNR)	GCA_000227585.1	identical	https://ftp.ncbi.nlm.nih.gov/genomes/all/GCF/000/227/585/GCF_000227585.1_ASM22758v1	na	na	na	haploid	bacteria	1726950	1726737	54.5	0	124	124	NCBI RefSeq	NCBI Prokaryotic Genome Annotation Pipeline (PGAP)	03/10/23	1961	1736	43	na
GCF_000195225.1	PRJNA224116	SAMN02471144	AFAJ00000000.1	na	987060	190895	Vibrio rotiferianus DAT722	strain=DAT722	na	latest	Contig	Major	Full	2011/04/06	ASM19522v1	The i3 Institute, University of Technology Sydney, Australia	GCA_000195225.2	identical	https://ftp.ncbi.nlm.nih.gov/genomes/all/GCF/000/195/225/GCF_000195225.1_ASM19522v1	na	na	na	haploid	bacteria	5329516	5329516	44.5	0	79	79	NCBI RefSeq	NCBI Prokaryotic Genome Annotation Pipeline (PGAP)	02/12/23	4971	4837	74	21551292
GCF_000227465.1	PRJNA224116	SAMN02603352	na	na	1052585	96241	Bacillus subtilis subsp. spizizenii TU-B-10	strain=TU-B-10	na	latest	Complete Genome	Major	Full	2011/10/05	ASM22746v1	Institute for Genome Sciences	GCA_000227465.1	identical	https://ftp.ncbi.nlm.nih.gov/genomes/all/GCF/000/227/465/GCF_000227465.1_ASM22746v1	na	assembly from type material	na	haploid	bacteria	4207222	4207222	43.5	1	1	1	NCBI RefSeq	NCBI Prokaryotic Genome Annotation Pipeline (PGAP)	02/22/23	4299	4059	127	22493193
GCF_000203915.1	PRJNA224116	SAMN02598309	na	na	339670	152480	Burkholderia ambifaria AMMD	strain=AMMD	na	latest	Complete Genome	Major	Full	2006/09/21	ASM20391v1	DOE Joint Genome Institute	GCA_000203915.1	identical	https://ftp.ncbi.nlm.nih.gov/genomes/all/GCF/000/203/915/GCF_000203915.1_ASM20391v1	na	assembly from type material	na	haploid	bacteria	7528567	7528567	66.5	4	4	4	NCBI RefSeq	NCBI Prokaryotic Genome Annotation Pipeline (PGAP)	04/20/23	6767	6603	91	na
GCF_000227315.1	PRJNA224116	SAMN02299448	AGBB00000000.1	na	997350	33030	Peptoniphilus indolicus ATCC 29427	strain=ATCC 29427	na	latest	Scaffold	Major	Full	2011/10/04	ASM22731v1	Baylor College of Medicine	GCA_000227315.1	identical	https://ftp.ncbi.nlm.nih.gov/genomes/all/GCF/000/227/315/GCF_000227315.1_ASM22731v1	na	assembly from type material	na	haploid	bacteria	2237864	2101630	31.5	0	98	302	NCBI RefSeq	NCBI Prokaryotic Genome Annotation Pipeline (PGAP)	08/08/22	2220	2088	34	na
GCF_000151205.2	PRJNA224116	SAMN02603626	na	na	246969	246969	Thermococcus sp. AM4	strain=AM4	na	latest	Complete Genome	Major	Full	2011/09/08	ASM15120v2	Moore Foundation	GCA_000151205.2	identical	https://ftp.ncbi.nlm.nih.gov/genomes/all/GCF/000/151/205/GCF_000151205.2_ASM15120v2	na	na	na	haploid	archaea	2086428	2086428	54.5	1	1	1	NCBI RefSeq	NCBI Prokaryotic Genome Annotation Pipeline (PGAP)	07/31/22	2323	2256	52	22123768
GCF_000204195.1	PRJNA224116	SAMN02469888	AFBG00000000.1	representative genome	999386	758826	Acidovorax radicis N35	strain=N35	na	latest	Contig	Major	Full	2011/04/13	ASM20419v1	Helmholtz Zentrum Muenchen, Department Microbe-Plant Interactions	GCA_000204195.2	identical	https://ftp.ncbi.nlm.nih.gov/genomes/all/GCF/000/204/195/GCF_000204195.1_ASM20419v1	na	assembly from type material	na	haploid	bacteria	5530232	5530232	64.5	0	30	30	NCBI RefSeq	NCBI Prokaryotic Genome Annotation Pipeline (PGAP)	04/23/23	5113	5014	58	na
GCF_000227765.1	PRJNA224116	SAMN02299456	AGAZ00000000.1	na	1030841	607711	Neisseria wadsworthii 9715	strain=9715	na	latest	Scaffold	Major	Full	2011/10/06	ASM22776v1	Baylor College of Medicine	GCA_000227765.1	identical	https://ftp.ncbi.nlm.nih.gov/genomes/all/GCF/000/227/765/GCF_000227765.1_ASM22776v1	na	assembly from type material	na	haploid	bacteria	2467075	2405905	48.5	0	16	97	NCBI RefSeq	NCBI Prokaryotic Genome Annotation Pipeline (PGAP)	08/08/22	2338	2235	51	na
GCF_000227295.1	PRJNA224116	SAMN02299449	AGBA00000000.1	na	997355	33010	Cutibacterium avidum ATCC 25577	strain=ATCC 25577	na	latest	Scaffold	Major	Full	2011/10/04	ASM22729v1	Baylor College of Medicine	GCA_000227295.1	identical	https://ftp.ncbi.nlm.nih.gov/genomes/all/GCF/000/227/295/GCF_000227295.1_ASM22729v1	na	assembly from type material	na	haploid	bacteria	2553960	2533496	63.0	0	7	24	NCBI RefSeq	NCBI Prokaryotic Genome Annotation Pipeline (PGAP)	08/08/22	2345	2222	52	na
GCF_000227355.1	PRJNA224116	SAMN02469898	AGFP00000000.1	na	1048830	2116	Malacoplasma iowae 695	strain=695	na	latest	Contig	Major	Full	2011/10/04	ASM22735v1	Huazhong Agricultural University	GCA_000227355.2	identical	https://ftp.ncbi.nlm.nih.gov/genomes/all/GCF/000/227/355/GCF_000227355.1_ASM22735v1	na	assembly from type material	na	haploid	bacteria	1195147	1195147	24.0	0	70	70	NCBI RefSeq	NCBI Prokaryotic Genome Annotation Pipeline (PGAP)	12/07/22	984	929	35	22207750
GCF_000148815.2	PRJNA224116	SAMN02603896	na	na	889932	1590	Lactiplantibacillus plantarum ST-III	strain=ST-III	na	latest	Complete Genome	Major	Full	2011/07/29	ASM14881v1	Technology Center of Bright Dairy & Food Co., Ltd	GCA_000148815.2	identical	https://ftp.ncbi.nlm.nih.gov/genomes/all/GCF/000/148/815/GCF_000148815.2_ASM14881v1	na	na	na	haploid	bacteria	3307936	3307936	44.0	2	2	2	NCBI RefSeq	NCBI Prokaryotic Genome Annotation Pipeline (PGAP)	10/30/22	3142	3018	89	21037001;22209721
GCF_000023765.2	PRJNA224116	SAMN02603311	na	na	537021	34021	Candidatus Liberibacter asiaticus str. psy62	strain=psy62	na	latest	Complete Genome	Major	Full	2011/08/02	ASM2376v2	Horticultural Research Laboratory, USDA-ARS	GCA_000023765.2	identical	https://ftp.ncbi.nlm.nih.gov/genomes/all/GCF/000/023/765/GCF_000023765.2_ASM2376v2	na	na	na	haploid	bacteria	1227328	1227328	36.0	1	1	1	NCBI RefSeq	NCBI Prokaryotic Genome Annotation Pipeline (PGAP)	04/24/23	1114	1029	56	19589076;21784907
GCF_000230275.1	PRJNA224116	SAMN02603738	na	na	568816	187327	Acidaminococcus intestini RyC-MR95	strain=RyC-MR95	na	latest	Complete Genome	Major	Full	2011/10/07	ASM23027v1	Ramon y Cajal University Hospital of Madrid, Valencia University and Public Health Research Superior Center (CSISP) of Valencia's Goverment, Spain	GCA_000230275.1	identical	https://ftp.ncbi.nlm.nih.gov/genomes/all/GCF/000/230/275/GCF_000230275.1_ASM23027v1	na	na	na	haploid	bacteria	2487765	2487765	50.0	1	1	1	NCBI RefSeq	NCBI Prokaryotic Genome Annotation Pipeline (PGAP)	12/19/22	2399	2316	65	22123762
GCF_000235975.1	PRJNA224116	SAMN02470157	AGFM00000000.1	na	1088721	205844	Novosphingobium pentaromativorans US6-1	strain=US6-1	na	latest	Contig	Major	Full	2011/11/21	ASM23597v1	Korea Ocean Research & Development Institute	GCA_000235975.2	identical	https://ftp.ncbi.nlm.nih.gov/genomes/all/GCF/000/235/975/GCF_000235975.1_ASM23597v1	na	assembly from type material	na	haploid	bacteria	5344974	5344974	63.0	2	123	123	NCBI RefSeq	NCBI Prokaryotic Genome Annotation Pipeline (PGAP)	02/22/23	5099	4953	55	22275104
GCF_000234765.1	PRJNA224116	SAMEA2272663	CAFW00000000.1	na	1110505	160386	Corynebacterium casei UCMA 3821	strain=UCMA 3821	na	latest	Contig	Major	Full	2011/11/09	ASM23476v1	Institut National de la Recherche Agronomique (INRA)	GCA_000234765.2	identical	https://ftp.ncbi.nlm.nih.gov/genomes/all/GCF/000/234/765/GCF_000234765.1_ASM23476v1	na	na	na	haploid	bacteria	3112736	3112736	55.0	0	106	106	NCBI RefSeq	NCBI Prokaryotic Genome Annotation Pipeline (PGAP)	04/24/23	2961	2782	60	na
GCF_000235725.1	PRJNA224116	SAMN02471546	AGIB00000000.1	na	550984	550984	Halomonas sp. HAL1	strain=HAL1	na	latest	Contig	Major	Full	2011/10/11	ASM23572v1	Soil, Water and Environmental Science, University of Arizona	GCA_000235725.2	identical	https://ftp.ncbi.nlm.nih.gov/genomes/all/GCF/000/235/725/GCF_000235725.1_ASM23572v1	na	na	na	haploid	bacteria	4351324	4351324	54.0	0	102	102	NCBI RefSeq	NCBI Prokaryotic Genome Annotation Pipeline (PGAP)	02/22/23	4132	4009	73	22156396
GCF_000174795.2	PRJNA224116	SAMN00713574	na	na	550542	550542	Geobacillus sp. Y412MC52	strain=Y412MC52	na	latest	Complete Genome	Major	Full	2011/01/07	ASM17479v2	US DOE Joint Genome Institute (JGI-PGF)	GCA_000174795.2	identical	https://ftp.ncbi.nlm.nih.gov/genomes/all/GCF/000/174/795/GCF_000174795.2_ASM17479v2	na	na	na	haploid	bacteria	3673940	3673940	52.0	2	2	2	NCBI RefSeq	NCBI Prokaryotic Genome Annotation Pipeline (PGAP)	03/12/23	3700	3471	118	26819654
GCF_000204315.1	PRJNA224116	SAMN02469925	AEIG00000000.1	na	2518989	2518989	Aequoribacter fuscus	strain=IMCC3088	na	latest	Contig	Major	Full	2011/04/14	ASM20431v1	Inha University	GCA_000204315.2	identical	https://ftp.ncbi.nlm.nih.gov/genomes/all/GCF/000/204/315/GCF_000204315.1_ASM20431v1	na	assembly from type material	na	haploid	bacteria	3039623	3039623	51.5	0	183	183	NCBI RefSeq	NCBI Prokaryotic Genome Annotation Pipeline (PGAP)	12/14/22	2877	2783	42	21551310
GCF_000193245.1	PRJNA224116	SAMN02469765	AEUP00000000.1	na	945681	65959	Acetobacter pomorum DM001	strain=DM001	na	latest	Contig	Major	Full	2011/03/24	ASM19324v1	Division of molecular life science, Ewha Woman's University and National Creative Research Initiative Center for Symbiosystem	GCA_000193245.2	identical	https://ftp.ncbi.nlm.nih.gov/genomes/all/GCF/000/193/245/GCF_000193245.1_ASM19324v1	na	na	na	haploid	bacteria	2883421	2883421	52.0	0	66	66	NCBI RefSeq	NCBI Prokaryotic Genome Annotation Pipeline (PGAP)	12/18/22	2741	2635	50	22053049
GCF_000204605.1	PRJNA224116	SAMN02470039	AEYX00000000.1	na	996637	68213	Streptomyces griseoaurantiacus M045	strain=M045	na	latest	Contig	Major	Full	2011/04/19	ASM20460v1	Institute of Oceanology, Chinese Academy of Sciences	GCA_000204605.2	identical	https://ftp.ncbi.nlm.nih.gov/genomes/all/GCF/000/204/605/GCF_000204605.1_ASM20460v1	na	na	na	haploid	bacteria	7712377	7712377	72.5	0	46	46	NCBI RefSeq	NCBI Prokaryotic Genome Annotation Pipeline (PGAP)	09/03/22	6854	6580	76	21551298
GCF_000176575.2	PRJNA224116	SAMN02595368	ADAW00000000.1	na	656419	562	Escherichia coli M718	strain=M718	na	latest	Scaffold	Major	Full	2011/04/29	ASM17657v2	Broad Institute	GCA_000176575.2	identical	https://ftp.ncbi.nlm.nih.gov/genomes/all/GCF/000/176/575/GCF_000176575.2_ASM17657v2	na	na	na	haploid	bacteria	5413197	5365946	50.5	0	67	188	NCBI RefSeq	NCBI Prokaryotic Genome Annotation Pipeline (PGAP)	02/05/23	5297	4822	103	na
GCF_000176675.2	PRJNA224116	SAMN02595373	ADBB00000000.1	na	656408	562	Escherichia coli H591	strain=H591	na	latest	Scaffold	Major	Full	2011/04/29	ASM17667v2	Broad Institute	GCA_000176675.2	identical	https://ftp.ncbi.nlm.nih.gov/genomes/all/GCF/000/176/675/GCF_000176675.2_ASM17667v2	na	na	na	haploid	bacteria	4977803	4918687	50.5	0	82	190	NCBI RefSeq	NCBI Prokaryotic Genome Annotation Pipeline (PGAP)	05/16/23	4972	4572	101	na
GCF_000211495.1	PRJNA224116	SAMD00036551	BACE00000000.1	representative genome	1001530	553611	Photobacterium leiognathi subsp. mandapamensis svers.1.1.	strain=svers.1.1.	svers.1.1.	latest	Scaffold	Major	Full	2011/04/07	ASM21149v1	University of Miyazaki	GCA_000211495.1	identical	https://ftp.ncbi.nlm.nih.gov/genomes/all/GCF/000/211/495/GCF_000211495.1_ASM21149v1	na	na	na	haploid	bacteria	4598918	4564780	41.0	0	11	31	NCBI RefSeq	NCBI Prokaryotic Genome Annotation Pipeline (PGAP)	02/05/23	4082	3980	85	21478348
GCF_000151105.2	PRJNA224116	SAMN02603625	na	representative genome	391623	55802	Thermococcus barophilus MP	strain=MP	na	latest	Complete Genome	Major	Full	2010/12/17	ASM15110v2	Moore Foundation	GCA_000151105.2	identical	https://ftp.ncbi.nlm.nih.gov/genomes/all/GCF/000/151/105/GCF_000151105.2_ASM15110v2	na	assembly from type material	na	haploid	archaea	2064237	2064237	41.5	2	2	2	NCBI RefSeq	NCBI Prokaryotic Genome Annotation Pipeline (PGAP)	08/21/22	2282	2214	52	21217005
GCF_000211475.1	PRJNA224116	SAMN02603477	na	na	342949	342949	Pyrococcus sp. NA2	strain=NA2	na	latest	Complete Genome	Major	Full	2011/04/29	ASM21147v1	Korea Ocean Research and Development Institute	GCA_000211475.1	identical	https://ftp.ncbi.nlm.nih.gov/genomes/all/GCF/000/211/475/GCF_000211475.1_ASM21147v1	na	na	na	haploid	archaea	1861320	1861320	42.5	1	1	1	NCBI RefSeq	NCBI Prokaryotic Genome Annotation Pipeline (PGAP)	07/31/22	2059	1968	70	21602357
GCF_000211375.1	PRJNA224116	SAMN00713605	na	na	511437	1581	Lentilactobacillus buchneri NRRL B-30929	strain=NRRL B-30929	na	latest	Complete Genome	Major	Full	2011/04/18	ASM21137v1	US DOE Joint Genome Institute	GCA_000211375.1	identical	https://ftp.ncbi.nlm.nih.gov/genomes/all/GCF/000/211/375/GCF_000211375.1_ASM21137v1	na	na	na	haploid	bacteria	2588309	2588309	44.0	4	4	4	NCBI RefSeq	NCBI Prokaryotic Genome Annotation Pipeline (PGAP)	08/27/22	2543	2422	81	21622751
GCF_000208925.1	PRJNA19739	SAMN02953605	AAFB00000000.2	representative genome	294381	5759	Entamoeba histolytica HM-1:IMSS	strain=HM-1:IMSS	na	latest	Scaffold	Major	Full	2008/03/12	JCVI-ESG2-1.0	J. Craig Venter Institute (TIGR)	GCA_000208925.2	identical	https://ftp.ncbi.nlm.nih.gov/genomes/all/GCF/000/208/925/GCF_000208925.1_JCVI_ESG2_1.0	na	na	na	haploid	protozoa	20835395	20771095	24.0	0	1529	2172	J. Craig Venter Institute (TIGR)	Annotation submitted by J. Craig Venter Institute (TIGR)	10/25/17	8342	8163	80	15729342;20559563
GCF_000176595.2	PRJNA224116	SAMN02595369	ADAX00000000.1	na	656440	562	Escherichia coli TA206	strain=TA206	na	latest	Scaffold	Major	Full	2011/04/29	ASM17659v2	Broad Institute	GCA_000176595.2	identical	https://ftp.ncbi.nlm.nih.gov/genomes/all/GCF/000/176/595/GCF_000176595.2_ASM17659v2	na	na	na	haploid	bacteria	5122244	5055289	50.5	0	38	187	NCBI RefSeq	NCBI Prokaryotic Genome Annotation Pipeline (PGAP)	05/16/23	5033	4597	87	na
GCF_000176695.2	PRJNA224116	SAMN02595374	ADBC00000000.1	na	656393	562	Escherichia coli H299	strain=H299	na	latest	Scaffold	Major	Full	2011/04/29	ASM17669v2	Broad Institute	GCA_000176695.2	identical	https://ftp.ncbi.nlm.nih.gov/genomes/all/GCF/000/176/695/GCF_000176695.2_ASM17669v2	na	na	na	haploid	bacteria	5317843	5248906	50.5	0	113	229	NCBI RefSeq	NCBI Prokaryotic Genome Annotation Pipeline (PGAP)	05/16/23	5354	4941	111	na
GCF_000159575.1	PRJNA224116	SAMN00001492	ACHE00000000.1	na	525374	1282	Staphylococcus epidermidis BCM-HMP0060	strain=BCM-HMP0060	na	latest	Scaffold	Major	Full	2009/07/17	ASM15957v1	Baylor College of Medicine	GCA_000159575.1	identical	https://ftp.ncbi.nlm.nih.gov/genomes/all/GCF/000/159/575/GCF_000159575.1_ASM15957v1	na	na	na	haploid	bacteria	2606024	2552746	31.5	0	46	115	NCBI RefSeq	NCBI Prokaryotic Genome Annotation Pipeline (PGAP)	12/03/22	2504	2366	66	na
GCF_000204565.1	PRJNA224116	SAMN02603671	na	na	929506	1491	Clostridium botulinum BKT015925	strain=BKT015925	na	latest	Complete Genome	Major	Full	2011/04/18	ASM20456v1	National Veterinary Institute (SVA), Sweden	GCA_000204565.1	identical	https://ftp.ncbi.nlm.nih.gov/genomes/all/GCF/000/204/565/GCF_000204565.1_ASM20456v1	na	na	na	haploid	bacteria	3207592	3207592	28.0	6	6	6	NCBI RefSeq	NCBI Prokaryotic Genome Annotation Pipeline (PGAP)	04/12/23	3100	2924	122	21486474
GCF_000176555.2	PRJNA224116	SAMN02595367	ADAV00000000.1	na	656417	562	Escherichia coli M605	strain=M605	na	latest	Scaffold	Major	Full	2011/04/29	ASM17655v2	Broad Institute	GCA_000176555.2	identical	https://ftp.ncbi.nlm.nih.gov/genomes/all/GCF/000/176/555/GCF_000176555.2_ASM17655v2	na	na	na	haploid	bacteria	5477953	5446689	50.0	0	83	162	NCBI RefSeq	NCBI Prokaryotic Genome Annotation Pipeline (PGAP)	05/16/23	5568	5136	105	na
GCF_000192105.1	PRJNA224116	SAMN02603637	na	na	994476	630	Yersinia enterocolitica subsp. palearctica 105.5R(r)	strain=105.5R(r)	na	latest	Complete Genome	Major	Full	2011/03/10	ASM19210v1	Nankai University	GCA_000192105.1	identical	https://ftp.ncbi.nlm.nih.gov/genomes/all/GCF/000/192/105/GCF_000192105.1_ASM19210v1	na	na	na	haploid	bacteria	4621811	4621811	46.5	2	2	2	NCBI RefSeq	NCBI Prokaryotic Genome Annotation Pipeline (PGAP)	02/22/23	4200	3925	103	21325549
GCF_000212355.1	PRJNA224116	SAMN00713609	na	na	983548	983548	Dokdonia sp. 4H-3-7-5	strain=4H-3-7-5	na	latest	Complete Genome	Major	Full	2011/05/05	ASM21235v1	US DOE Joint Genome Institute	GCA_000212355.1	identical	https://ftp.ncbi.nlm.nih.gov/genomes/all/GCF/000/212/355/GCF_000212355.1_ASM21235v1	na	na	na	haploid	bacteria	3389993	3389993	37.0	1	1	1	NCBI RefSeq	NCBI Prokaryotic Genome Annotation Pipeline (PGAP)	10/05/22	3034	2973	55	21725025
GCF_000212375.1	PRJNA224116	SAMN00713611	na	representative genome	879243	28123	Porphyromonas asaccharolytica DSM 20707	strain=DSM 20707	na	latest	Complete Genome	Major	Full	2011/05/05	ASM21237v1	US DOE Joint Genome Institute (JGI-PGF)	GCA_000212375.1	identical	https://ftp.ncbi.nlm.nih.gov/genomes/all/GCF/000/212/375/GCF_000212375.1_ASM21237v1	na	assembly from type material	na	haploid	bacteria	2186370	2186370	52.0	1	1	1	NCBI RefSeq	NCBI Prokaryotic Genome Annotation Pipeline (PGAP)	05/02/23	1715	1644	55	na
GCF_000212735.1	PRJNA224116	SAMN00713614	na	representative genome	760192	2350	Haliscomenobacter hydrossis DSM 1100	strain=DSM 1100	na	latest	Complete Genome	Major	Full	2011/05/09	ASM21273v1	US DOE Joint Genome Institute (JGI-PGF)	GCA_000212735.1	identical	https://ftp.ncbi.nlm.nih.gov/genomes/all/GCF/000/212/735/GCF_000212735.1_ASM21273v1	na	assembly from type material	na	haploid	bacteria	8771651	8771651	47.0	4	4	4	NCBI RefSeq	NCBI Prokaryotic Genome Annotation Pipeline (PGAP)	02/10/23	6825	6758	59	21886862
GCF_000002715.2	PRJNA18467	SAMN02953636	AAKD00000000.3	representative genome	344612	5057	Aspergillus clavatus NRRL 1	strain=NRRL 1	na	latest	Scaffold	Major	Full	2006/12/14	ASM271v1	J. Craig Venter Institute	GCA_000002715.1	identical	https://ftp.ncbi.nlm.nih.gov/genomes/all/GCF/000/002/715/GCF_000002715.2_ASM271v1	na	assembly from type material	na	haploid	fungi	27859441	27850641	49.0	0	143	231	J. Craig Venter Institute	Annotation submitted by J. Craig Venter Institute	02/02/09	9379	9121	235	18404212
GCF_000209675.1	PRJNA224116	SAMN02604222	na	na	1005058	750	Gallibacterium anatis UMN179	strain=UMN179	na	latest	Complete Genome	Major	Full	2011/04/26	ASM20967v1	University of Minnesota	GCA_000209675.1	identical	https://ftp.ncbi.nlm.nih.gov/genomes/all/GCF/000/209/675/GCF_000209675.1_ASM20967v1	na	na	na	haploid	bacteria	2694139	2694139	39.5	2	2	2	NCBI RefSeq	NCBI Prokaryotic Genome Annotation Pipeline (PGAP)	12/19/22	2579	2448	80	21602325
GCF_000212415.1	PRJNA224116	SAMN00713613	na	representative genome	906968	81028	Treponema brennaborense DSM 12168	strain=DSM 12168	na	latest	Complete Genome	Major	Full	2011/05/05	ASM21241v1	US DOE Joint Genome Institute (JGI-PGF)	GCA_000212415.1	identical	https://ftp.ncbi.nlm.nih.gov/genomes/all/GCF/000/212/415/GCF_000212415.1_ASM21241v1	na	assembly from type material	na	haploid	bacteria	3055580	3055580	51.0	1	1	1	NCBI RefSeq	NCBI Prokaryotic Genome Annotation Pipeline (PGAP)	05/02/23	2648	2573	62	na
GCF_000212395.1	PRJNA224116	SAMN00713612	na	representative genome	747365	184064	Thermodesulfobium narugense DSM 14796	strain=DSM 14796	na	latest	Complete Genome	Major	Full	2011/05/05	ASM21239v1	US DOE Joint Genome Institute (JGI-PGF)	GCA_000212395.1	identical	https://ftp.ncbi.nlm.nih.gov/genomes/all/GCF/000/212/395/GCF_000212395.1_ASM21239v1	na	assembly from type material	na	haploid	bacteria	1898865	1898865	33.5	1	1	1	NCBI RefSeq	NCBI Prokaryotic Genome Annotation Pipeline (PGAP)	05/02/23	1916	1852	56	na
GCF_000193635.1	PRJNA224116	SAMN02470197	AEKT00000000.1	na	911104	137591	Weissella cibaria KACC 11862	strain=KACC 11862	na	latest	Contig	Major	Full	2010/11/05	ASM19363v1	Korea Research Institute of Bioscience and Biotechnology	GCA_000193635.2	identical	https://ftp.ncbi.nlm.nih.gov/genomes/all/GCF/000/193/635/GCF_000193635.1_ASM19363v1	na	assembly from type material	na	haploid	bacteria	2317857	2317857	45.0	0	72	72	NCBI RefSeq	NCBI Prokaryotic Genome Annotation Pipeline (PGAP)	02/12/23	2211	2113	84	21097615
GCF_000213235.1	PRJNA224116	SAMN00713617	na	representative genome	1209989	499229	Tepidanaerobacter acetatoxydans Re1	strain=Re1	na	latest	Complete Genome	Major	Full	2011/05/12	ASM21323v1	US DOE Joint Genome Institute	GCA_000213235.1	identical	https://ftp.ncbi.nlm.nih.gov/genomes/all/GCF/000/213/235/GCF_000213235.1_ASM21323v1	na	assembly from type material	na	haploid	bacteria	2759867	2759867	37.5	1	1	1	NCBI RefSeq	NCBI Prokaryotic Genome Annotation Pipeline (PGAP)	04/27/23	2661	2577	62	na
GCF_000214215.1	PRJNA224116	SAMN00713622	na	representative genome	491952	936476	Marinomonas posidonica IVIA-Po-181	strain=IVIA-Po-181	na	latest	Complete Genome	Major	Full	2011/05/20	ASM21421v1	US DOE Joint Genome Institute	GCA_000214215.1	identical	https://ftp.ncbi.nlm.nih.gov/genomes/all/GCF/000/214/215/GCF_000214215.1_ASM21421v1	na	assembly from type material	na	haploid	bacteria	3899940	3899940	44.0	1	1	1	NCBI RefSeq	NCBI Prokaryotic Genome Annotation Pipeline (PGAP)	05/02/23	3614	3496	108	23458837
GCF_000214415.1	PRJNA224116	SAMN00713627	na	representative genome	880724	2189	Methanotorris igneus Kol 5	strain=Kol 5	na	latest	Complete Genome	Major	Full	2011/05/23	ASM21441v1	US DOE Joint Genome Institute	GCA_000214415.1	identical	https://ftp.ncbi.nlm.nih.gov/genomes/all/GCF/000/214/415/GCF_000214415.1_ASM21441v1	na	assembly from type material	na	haploid	archaea	1854197	1854197	32.0	1	1	1	NCBI RefSeq	NCBI Prokaryotic Genome Annotation Pipeline (PGAP)	05/02/23	1858	1803	43	na
GCF_000214235.1	PRJNA224116	SAMN00713621	na	representative genome	768492	82996	Serratia plymuthica AS9	strain=AS9	na	latest	Complete Genome	Major	Full	2011/05/20	ASM21423v1	US DOE Joint Genome Institute	GCA_000214235.1	identical	https://ftp.ncbi.nlm.nih.gov/genomes/all/GCF/000/214/235/GCF_000214235.1_ASM21423v1	na	na	na	haploid	bacteria	5442880	5442880	55.5	1	1	1	NCBI RefSeq	NCBI Prokaryotic Genome Annotation Pipeline (PGAP)	03/12/23	5118	4952	119	21886857;22675598
GCF_000214195.1	PRJNA224116	SAMN00713623	na	na	768490	768490	Serratia sp. AS12	strain=AS12	na	latest	Complete Genome	Major	Full	2011/05/20	ASM21419v1	US DOE Joint Genome Institute	GCA_000214195.1	identical	https://ftp.ncbi.nlm.nih.gov/genomes/all/GCF/000/214/195/GCF_000214195.1_ASM21419v1	na	na	na	haploid	bacteria	5443009	5443009	55.5	1	1	1	NCBI RefSeq	NCBI Prokaryotic Genome Annotation Pipeline (PGAP)	07/31/22	5120	4952	120	22768360
GCF_000213805.1	PRJNA224116	SAMN00713619	na	na	743720	47880	Pseudomonas fulva 12-X	strain=12-X	na	latest	Complete Genome	Major	Full	2011/05/17	ASM21380v1	US DOE Joint Genome Institute	GCA_000213805.1	identical	https://ftp.ncbi.nlm.nih.gov/genomes/all/GCF/000/213/805/GCF_000213805.1_ASM21380v1	na	na	na	haploid	bacteria	4920769	4920769	63.5	1	1	1	NCBI RefSeq	NCBI Prokaryotic Genome Annotation Pipeline (PGAP)	12/29/22	4561	4448	80	na
GCF_000213785.1	PRJNA224116	SAMN02769644	na	na	547143	547143	Hydrogenobaculum sp. 3684	strain=3684	na	latest	Complete Genome	Major	Full	2011/05/17	ASM21378v1	US DOE Joint Genome Institute	GCA_000213785.1	identical	https://ftp.ncbi.nlm.nih.gov/genomes/all/GCF/000/213/785/GCF_000213785.1_ASM21378v1	na	na	na	haploid	bacteria	1552775	1552775	34.5	1	1	1	NCBI RefSeq	NCBI Prokaryotic Genome Annotation Pipeline (PGAP)	07/31/22	1670	1605	54	23435891
GCF_000214155.1	PRJNA224116	SAMN02603865	na	representative genome	875328	875328	Mycolicibacter sinensis	strain=JDM601	na	latest	Complete Genome	Major	Full	2011/05/20	ASM21415v1	Shanghai Jiao Tong University School of Medicine	GCA_000214155.1	identical	https://ftp.ncbi.nlm.nih.gov/genomes/all/GCF/000/214/155/GCF_000214155.1_ASM21415v1	na	assembly from type material	na	haploid	bacteria	4643668	4643668	68.0	1	1	1	NCBI RefSeq	NCBI Prokaryotic Genome Annotation Pipeline (PGAP)	03/09/23	4421	4292	56	21685274
GCF_000214355.1	PRJNA224116	SAMN02603453	na	representative genome	545695	150829	Leadbettera azotonutricia ZAS-9	strain=ZAS-9	na	latest	Complete Genome	Major	Full	2011/05/23	ASM21435v1	J. Craig Venter Institute	GCA_000214355.1	identical	https://ftp.ncbi.nlm.nih.gov/genomes/all/GCF/000/214/355/GCF_000214355.1_ASM21435v1	na	assembly from type material	na	haploid	bacteria	3855671	3855671	49.5	1	1	1	NCBI RefSeq	NCBI Prokaryotic Genome Annotation Pipeline (PGAP)	05/02/23	3458	3379	56	21326336
GCF_000213995.1	PRJNA224116	SAMN00259689	AFHR00000000.1	na	888063	158836	Enterobacter hormaechei ATCC 49162	strain=ATCC 49162	na	latest	Scaffold	Major	Full	2011/05/20	ASM21399v1	Baylor College of Medicine	GCA_000213995.1	identical	https://ftp.ncbi.nlm.nih.gov/genomes/all/GCF/000/213/995/GCF_000213995.1_ASM21399v1	na	assembly from type material	na	haploid	bacteria	4860996	4806970	55.0	0	14	84	NCBI RefSeq	NCBI Prokaryotic Genome Annotation Pipeline (PGAP)	03/25/23	4667	4527	82	na
GCF_000025225.2	PRJNA224116	SAMN00006219	na	representative genome	699246	884684	Mageeibacillus indolicus UPII9-5	strain=UPII9-5	na	latest	Complete Genome	Major	Full	2010/09/21	ASM2522v1	JCVI	GCA_000025225.2	identical	https://ftp.ncbi.nlm.nih.gov/genomes/all/GCF/000/025/225/GCF_000025225.2_ASM2522v1	na	na	na	haploid	bacteria	1809746	1809746	44.0	1	1	1	NCBI RefSeq	NCBI Prokaryotic Genome Annotation Pipeline (PGAP)	03/24/23	1546	1460	54	na
GCF_000177535.2	PRJNA224116	SAMN02603065	na	representative genome	662755	258224	Corynebacterium resistens DSM 45100	strain=DSM 45100	na	latest	Complete Genome	Major	Full	2011/06/15	ASM17753v2	Center for Biotechnology, Bielefeld University	GCA_000177535.2	identical	https://ftp.ncbi.nlm.nih.gov/genomes/all/GCF/000/177/535/GCF_000177535.2_ASM17753v2	na	assembly from type material	na	haploid	bacteria	2601311	2601311	57.0	1	1	1	NCBI RefSeq	NCBI Prokaryotic Genome Annotation Pipeline (PGAP)	12/18/22	2272	2140	63	22524407
GCF_000218365.1	PRJNA224116	SAMN02463820	ADCL00000000.1	na	457387	457387	Bacteroides sp. 1_1_30	strain=1_1_30	na	latest	Scaffold	Major	Full	2011/06/15	Bacteroides_sp_1_1_30_V1	Broad Institute	GCA_000218365.1	identical	https://ftp.ncbi.nlm.nih.gov/genomes/all/GCF/000/218/365/GCF_000218365.1_Bacteroides_sp_1_1_30_V1	na	na	na	haploid	bacteria	6480532	6441725	42.0	0	73	171	NCBI RefSeq	NCBI Prokaryotic Genome Annotation Pipeline (PGAP)	07/26/22	5278	5042	90	na
GCF_000149585.1	PRJNA20041	SAMN02953633	AAJI00000000.1	representative genome	2059318	2059318	Histoplasma mississippiense (nom. inval.)	strain=NAm1	na	latest	Scaffold	Major	Full	2007/07/02	ASM14958v1	Broad Institute	GCA_000149585.1	identical	https://ftp.ncbi.nlm.nih.gov/genomes/all/GCF/000/149/585/GCF_000149585.1_ASM14958v1	na	na	na	haploid	fungi	32988475	30607615	46.0	0	275	2867	Broad Institute	Annotation submitted by Broad Institute	07/12/17	9402	9313	77	na
GCF_000219175.1	PRJNA224116	SAMN02604229	na	na	903503	1048758	Candidatus Moranella endobia PCIT	strain=PCIT	na	latest	Complete Genome	Major	Full	2011/06/24	ASM21917v1	University of Montana	GCA_000219175.1	identical	https://ftp.ncbi.nlm.nih.gov/genomes/all/GCF/000/219/175/GCF_000219175.1_ASM21917v1	na	na	na	haploid	bacteria	538294	538294	43.5	1	1	1	NCBI RefSeq	NCBI Prokaryotic Genome Annotation Pipeline (PGAP)	02/22/23	482	401	49	21835622
GCF_000221605.1	PRJNA224116	SAMN00195310	AFUJ00000000.1	na	944564	671229	Veillonella sp. oral taxon 780 str. F0422	strain=F0422	na	latest	Contig	Major	Full	2011/07/25	ASM22160v1	J. Craig Venter Institute	GCA_000221605.2	identical	https://ftp.ncbi.nlm.nih.gov/genomes/all/GCF/000/221/605/GCF_000221605.1_ASM22160v1	na	na	na	haploid	bacteria	1731014	1731014	39.0	0	75	75	NCBI RefSeq	NCBI Prokaryotic Genome Annotation Pipeline (PGAP)	07/24/22	1653	1514	66	na
GCF_000223275.1	PRJNA224116	SAMN00621708	AFUV00000000.1	na	1035188	249188	Haemophilus pittmaniae HK 85	strain=HK 85	na	latest	Contig	Major	Full	2011/08/10	ASM22327v1	J. Craig Venter Institute	GCA_000223275.2	identical	https://ftp.ncbi.nlm.nih.gov/genomes/all/GCF/000/223/275/GCF_000223275.1_ASM22327v1	na	assembly from type material	na	haploid	bacteria	2182608	2182608	42.5	0	26	26	NCBI RefSeq	NCBI Prokaryotic Genome Annotation Pipeline (PGAP)	07/25/23	2154	1635	90	na
GCF_000222585.1	PRJNA224116	SAMN02951901	AFWE00000000.1	na	870967	45658	Vibrio scophthalmi LMG 19158	strain=LMG 19158	na	latest	Contig	Major	Full	2011/08/04	ASM22258v1	FDA	GCA_000222585.2	identical	https://ftp.ncbi.nlm.nih.gov/genomes/all/GCF/000/222/585/GCF_000222585.1_ASM22258v1	na	assembly from type material	na	haploid	bacteria	4854288	4854288	44.5	0	230	230	NCBI RefSeq	NCBI Prokaryotic Genome Annotation Pipeline (PGAP)	04/01/23	4579	4407	73	21930677
GCF_000222685.1	PRJNA224116	SAMN02951906	AFWJ00000000.1	na	1051649	28173	Vibrio nigripulchritudo ATCC 27043	strain=ATCC 27043	na	latest	Contig	Major	Full	2011/08/04	ASM22268v1	Food and Drug Administration	GCA_000222685.2	identical	https://ftp.ncbi.nlm.nih.gov/genomes/all/GCF/000/222/685/GCF_000222685.1_ASM22268v1	na	assembly from type material	na	haploid	bacteria	6113582	6113582	45.5	0	332	332	NCBI RefSeq	NCBI Prokaryotic Genome Annotation Pipeline (PGAP)	04/24/23	5747	5506	91	21930677
GCF_000219785.1	PRJNA224116	SAMN02603135	na	na	979982	979982	Leuconostoc sp. C2	strain=C2	na	latest	Complete Genome	Major	Full	2011/06/30	ASM21978v1	Chung-Ang University	GCA_000219785.1	identical	https://ftp.ncbi.nlm.nih.gov/genomes/all/GCF/000/219/785/GCF_000219785.1_ASM21978v1	na	na	na	haploid	bacteria	1877273	1877273	37.5	1	1	1	NCBI RefSeq	NCBI Prokaryotic Genome Annotation Pipeline (PGAP)	07/26/22	1899	1804	82	21914872
GCF_000220105.1	PRJNA224116	SAMN00011086	na	na	887712	813	Chlamydia trachomatis L2c	strain=L2c	na	latest	Complete Genome	Major	Full	2011/07/06	ASM22010v1	Emory University	GCA_000220105.1	identical	https://ftp.ncbi.nlm.nih.gov/genomes/all/GCF/000/220/105/GCF_000220105.1_ASM22010v1	na	na	na	haploid	bacteria	1038313	1038313	41.0	1	1	1	NCBI RefSeq	NCBI Prokaryotic Genome Annotation Pipeline (PGAP)	06/11/23	945	877	46	21540364
GCF_000219805.1	PRJNA224116	SAMN02603132	na	representative genome	1045854	165096	Weissella koreensis KACC 15510	strain=KACC 15510	na	latest	Complete Genome	Major	Full	2011/06/30	ASM21980v1	Chung-Ang Univ.	GCA_000219805.1	identical	https://ftp.ncbi.nlm.nih.gov/genomes/all/GCF/000/219/805/GCF_000219805.1_ASM21980v1	na	na	na	haploid	bacteria	1441470	1441470	35.0	2	2	2	NCBI RefSeq	NCBI Prokaryotic Genome Annotation Pipeline (PGAP)	04/12/23	1421	1336	73	21914863
GCF_000186445.1	PRJNA224116	SAMN00217013	AEQQ00000000.1	na	888745	1311	Streptococcus agalactiae ATCC 13813	strain=ATCC 13813	na	latest	Scaffold	Major	Full	2011/01/26	ASM18644v1	Baylor College of Medicine	GCA_000186445.1	identical	https://ftp.ncbi.nlm.nih.gov/genomes/all/GCF/000/186/445/GCF_000186445.1_ASM18644v1	na	assembly from type material	na	haploid	bacteria	2287892	2114958	35.0	0	21	134	NCBI RefSeq	NCBI Prokaryotic Genome Annotation Pipeline (PGAP)	05/16/23	2152	2023	28	na
GCF_000200595.1	PRJNA224116	SAMEA2272759	na	representative genome	936155	214	Helicobacter felis ATCC 49179	strain=ATCC 49179	na	latest	Complete Genome	Major	Full	2011/03/15	ASM20059v1	Wellcome Trust Sanger Institute	GCA_000200595.1	identical	https://ftp.ncbi.nlm.nih.gov/genomes/all/GCF/000/200/595/GCF_000200595.1_ASM20059v1	na	assembly from type material	na	haploid	bacteria	1672681	1672681	44.5	1	1	1	NCBI RefSeq	NCBI Prokaryotic Genome Annotation Pipeline (PGAP)	12/24/22	1705	1641	45	21402865
GCF_000219705.1	PRJNA224116	SAMN02603862	na	na	1042876	303	Pseudomonas putida S16	strain=S16	na	latest	Complete Genome	Major	Full	2011/06/30	ASM21970v1	Shanghai Jiao Tong University	GCA_000219705.1	identical	https://ftp.ncbi.nlm.nih.gov/genomes/all/GCF/000/219/705/GCF_000219705.1_ASM21970v1	na	na	na	haploid	bacteria	5984790	5984790	62.0	1	1	1	NCBI RefSeq	NCBI Prokaryotic Genome Annotation Pipeline (PGAP)	02/22/23	5526	5309	91	21914868
GCF_000219725.1	PRJNA224116	SAMN02232064	na	representative genome	744872	215591	Gracilinema caldarium DSM 7334	strain=DSM 7334	na	latest	Complete Genome	Major	Full	2011/06/30	ASM21972v1	DOE Joint Genome Institute	GCA_000219725.1	identical	https://ftp.ncbi.nlm.nih.gov/genomes/all/GCF/000/219/725/GCF_000219725.1_ASM21972v1	na	assembly from type material	na	haploid	bacteria	3239340	3239340	45.5	1	1	1	NCBI RefSeq	NCBI Prokaryotic Genome Annotation Pipeline (PGAP)	02/05/23	2934	2851	60	na
GCF_000192635.1	PRJNA224116	SAMN02603055	na	na	1183401	1183401	Agrobacterium fabacearum	strain=H13-3	na	latest	Complete Genome	Major	Full	2011/03/02	ASM19263v1	CeBiTec Bielefeld University	GCA_000192635.1	identical	https://ftp.ncbi.nlm.nih.gov/genomes/all/GCF/000/192/635/GCF_000192635.1_ASM19263v1	na	na	na	haploid	bacteria	5573770	5573770	58.5	3	3	3	NCBI RefSeq	NCBI Prokaryotic Genome Annotation Pipeline (PGAP)	05/12/23	5265	5113	76	21329740
GCF_000185045.1	PRJNA224116	SAMN02470190	AEOP00000000.1	na	930946	1631	Fructobacillus fructosus KCTC 3544	strain=KCTC 3544	na	latest	Contig	Major	Full	2011/01/05	ASM18504v1	Korea Research Institute of Bioscience and Biotechnology	GCA_000185045.2	identical	https://ftp.ncbi.nlm.nih.gov/genomes/all/GCF/000/185/045/GCF_000185045.1_ASM18504v1	na	assembly from type material	na	haploid	bacteria	1474908	1474908	44.5	0	57	57	NCBI RefSeq	NCBI Prokaryotic Genome Annotation Pipeline (PGAP)	07/24/22	1572	1491	53	na
GCF_000220335.1	PRJNA224116	SAMN00262641	AFPZ00000000.1	na	1027292	759851	Sporosarcina newyorkensis 2681	strain=2681	na	latest	Scaffold	Major	Full	2011/07/08	ASM22033v1	Baylor College of Medicine	GCA_000220335.1	identical	https://ftp.ncbi.nlm.nih.gov/genomes/all/GCF/000/220/335/GCF_000220335.1_ASM22033v1	na	na	na	haploid	bacteria	3727356	3627224	42.0	0	42	163	NCBI RefSeq	NCBI Prokaryotic Genome Annotation Pipeline (PGAP)	07/09/23	3685	3519	71	na
GCF_000220645.1	PRJNA224116	SAMN02603718	na	na	1053692	39152	Methanococcus maripaludis X1	strain=X1	na	latest	Complete Genome	Major	Full	2011/07/14	ASM22064v1	Ecosystem Sciences, Commonwealth Scientific and Industrial Research Organisation	GCA_000220645.1	identical	https://ftp.ncbi.nlm.nih.gov/genomes/all/GCF/000/220/645/GCF_000220645.1_ASM22064v1	na	na	na	haploid	archaea	1746697	1746697	32.5	1	1	1	NCBI RefSeq	NCBI Prokaryotic Genome Annotation Pipeline (PGAP)	12/19/22	1915	1853	47	21914896
GCF_000185925.1	PRJNA224116	SAMN02469497	AEPN00000000.1	na	412597	412597	Paracoccus sp. TRP	strain=TRP	na	latest	Contig	Major	Full	2011/01/10	ASM18592v1	Graduate School, Chinese Academy of Agricultural Sciences (CAAS)	GCA_000185925.2	identical	https://ftp.ncbi.nlm.nih.gov/genomes/all/GCF/000/185/925/GCF_000185925.1_ASM18592v1	na	na	na	haploid	bacteria	3915186	3915186	62.5	0	119	119	NCBI RefSeq	NCBI Prokaryotic Genome Annotation Pipeline (PGAP)	07/26/22	3947	3800	54	21257769
GCF_000220175.1	PRJNA224116	SAMN02470178	AFPU00000000.1	representative genome	1001994	1088740	Nitrosarchaeum koreense MY1	strain=MY1	na	latest	Contig	Major	Full	2011/07/07	ASM22017v1	Korea Research Institute of Bioscience and Biotechnology	GCA_000220175.2	identical	https://ftp.ncbi.nlm.nih.gov/genomes/all/GCF/000/220/175/GCF_000220175.1_ASM22017v1	na	assembly from type material	na	haploid	archaea	1607695	1607695	32.5	0	1	1	NCBI RefSeq	NCBI Prokaryotic Genome Annotation Pipeline (PGAP)	03/09/23	1946	1894	49	35773279;21914867
GCF_000220215.1	PRJNA224116	SAMN00262626	AFPW00000000.1	na	908937	52227	Prevotella dentalis DSM 3688	strain=ATCC 49559	na	latest	Scaffold	Major	Full	2011/07/08	ASM22021v1	Baylor College of Medicine	GCA_000220215.1	identical	https://ftp.ncbi.nlm.nih.gov/genomes/all/GCF/000/220/215/GCF_000220215.1_ASM22021v1	na	assembly from type material	na	haploid	bacteria	3286469	3240350	56.0	0	25	73	NCBI RefSeq	NCBI Prokaryotic Genome Annotation Pipeline (PGAP)	10/05/22	2573	2455	59	na
GCF_000220835.1	PRJNA224116	SAMN02299443	AFQC00000000.1	na	888056	712124	Actinomyces sp. oral taxon 448 str. F0400	strain=F0400	na	latest	Scaffold	Major	Full	2011/07/18	ASM22083v1	Baylor College of Medicine	GCA_000220835.1	identical	https://ftp.ncbi.nlm.nih.gov/genomes/all/GCF/000/220/835/GCF_000220835.1_ASM22083v1	na	na	na	haploid	bacteria	2828172	2801370	69.5	0	12	69	NCBI RefSeq	NCBI Prokaryotic Genome Annotation Pipeline (PGAP)	07/16/23	2453	2339	56	na
GCF_000220865.1	PRJNA224116	SAMN02299447	AFQE00000000.1	na	997348	496	Neisseria macacae ATCC 33926	strain=ATCC 33926	na	latest	Scaffold	Major	Full	2011/07/18	ASM22086v1	Baylor College of Medicine	GCA_000220865.1	identical	https://ftp.ncbi.nlm.nih.gov/genomes/all/GCF/000/220/865/GCF_000220865.1_ASM22086v1	na	assembly from type material	na	haploid	bacteria	2748368	2684269	51.0	0	66	200	NCBI RefSeq	NCBI Prokaryotic Genome Annotation Pipeline (PGAP)	07/14/23	2669	2427	63	na
GCF_000219295.1	PRJNA224116	SAMN02469446	AFPR00000000.1	na	1043206	1043206	Acidiphilium sp. PM	strain=PM	na	latest	Scaffold	Major	Full	2011/06/24	Acry_PM_v3	PicoMicro	GCA_000219295.2	identical	https://ftp.ncbi.nlm.nih.gov/genomes/all/GCF/000/219/295/GCF_000219295.1_Acry_PM_v3	na	na	na	haploid	bacteria	3929465	3929465	66.0	8	627	627	NCBI RefSeq	NCBI Prokaryotic Genome Annotation Pipeline (PGAP)	07/31/22	4134	3746	52	21914891
GCF_000221045.1	PRJNA224116	SAMN02603677	na	na	1005048	158899	Collimonas fungivorans Ter331	strain=Ter331	na	latest	Complete Genome	Major	Full	2011/07/20	ASM22104v1	Netherlands Institute of Ecology (NIOO-KNAW)	GCA_000221045.1	identical	https://ftp.ncbi.nlm.nih.gov/genomes/all/GCF/000/221/045/GCF_000221045.1_ASM22104v1	na	na	na	haploid	bacteria	5186898	5186898	59.5	1	1	1	NCBI RefSeq	NCBI Prokaryotic Genome Annotation Pipeline (PGAP)	02/22/23	4736	4612	65	21614084;16457898;15305924;19638176;18671744
GCF_000220255.1	PRJNA224116	SAMN00262640	AFPY00000000.1	na	997353	60133	Prevotella pallens ATCC 700821	strain=ATCC 700821	na	latest	Scaffold	Major	Full	2011/07/08	ASM22025v1	Baylor College of Medicine	GCA_000220255.1	identical	https://ftp.ncbi.nlm.nih.gov/genomes/all/GCF/000/220/255/GCF_000220255.1_ASM22025v1	na	assembly from type material	na	haploid	bacteria	3127600	3047417	37.0	0	40	168	NCBI RefSeq	NCBI Prokaryotic Genome Annotation Pipeline (PGAP)	08/08/22	2553	2410	50	na
GCF_000220065.1	PRJNA224116	SAMN00115115	AFQU00000000.1	na	904294	712620	Streptococcus sp. oral taxon 056 str. F0418	strain=F0418	na	latest	Contig	Major	Full	2011/07/06	ASM22006v1	J. Craig Venter Institute	GCA_000220065.2	identical	https://ftp.ncbi.nlm.nih.gov/genomes/all/GCF/000/220/065/GCF_000220065.1_ASM22006v1	na	na	na	haploid	bacteria	1943250	1943250	39.0	0	1	1	NCBI RefSeq	NCBI Prokaryotic Genome Annotation Pipeline (PGAP)	07/24/22	1940	1715	71	na
GCF_000220625.1	PRJNA224116	SAMN02603043	na	na	860228	28188	Capnocytophaga canimorsus Cc5	strain=Cc5	na	latest	Complete Genome	Major	Full	2011/07/14	ASM22062v1	BIOZENTRUM, Basel university, Switzerland	GCA_000220625.1	identical	https://ftp.ncbi.nlm.nih.gov/genomes/all/GCF/000/220/625/GCF_000220625.1_ASM22062v1	na	na	na	haploid	bacteria	2571406	2571406	36.0	1	1	1	NCBI RefSeq	NCBI Prokaryotic Genome Annotation Pipeline (PGAP)	08/21/22	2295	2212	58	21762219;21914877
GCF_000179395.2	PRJNA224116	SAMN02603088	na	na	858619	1727	Corynebacterium variabile DSM 44702	strain=DSM 44702	na	latest	Complete Genome	Major	Full	2011/07/19	ASM17939v2	Center of Biotechnology, Bielefeld University	GCA_000179395.2	identical	https://ftp.ncbi.nlm.nih.gov/genomes/all/GCF/000/179/395/GCF_000179395.2_ASM17939v2	na	na	na	haploid	bacteria	3433007	3433007	67.0	1	1	1	NCBI RefSeq	NCBI Prokaryotic Genome Annotation Pipeline (PGAP)	12/12/22	3216	3013	79	22053731
GCF_000221205.1	PRJNA224116	SAMN02602971	na	na	1032845	781	Rickettsia conorii subsp. heilongjiangensis 054	strain=054	na	latest	Complete Genome	Major	Full	2011/07/22	ASM22120v1	Academy of Military Medical Sciences, The Institute of Microbiology and Epidemiology, China	GCA_000221205.1	identical	https://ftp.ncbi.nlm.nih.gov/genomes/all/GCF/000/221/205/GCF_000221205.1_ASM22120v1	na	assembly from type material	na	haploid	bacteria	1278471	1278471	32.0	1	1	1	NCBI RefSeq	NCBI Prokaryotic Genome Annotation Pipeline (PGAP)	12/07/22	1464	1343	40	21914880
GCF_000185465.1	PRJNA224116	SAMN02470196	AEQY00000000.1	na	1614	1614	Fructilactobacillus fructivorans	strain=KCTC 3543	na	latest	Scaffold	Major	Full	2011/01/06	ASM18546v1	Korea Research Institute of Bioscience and Biotechnology (KRIBB)	GCA_000185465.1	identical	https://ftp.ncbi.nlm.nih.gov/genomes/all/GCF/000/185/465/GCF_000185465.1_ASM18546v1	na	assembly from type material	na	haploid	bacteria	1373326	1371284	38.5	0	5	11	NCBI RefSeq	NCBI Prokaryotic Genome Annotation Pipeline (PGAP)	12/14/22	1379	1310	42	22461550
GCF_000220235.1	PRJNA224116	SAMN00262639	AFPX00000000.1	na	997352	28133	Prevotella nigrescens ATCC 33563	strain=ATCC 33563	na	latest	Scaffold	Major	Full	2011/07/08	ASM22023v1	Baylor College of Medicine	GCA_000220235.1	identical	https://ftp.ncbi.nlm.nih.gov/genomes/all/GCF/000/220/235/GCF_000220235.1_ASM22023v1	na	assembly from type material	na	haploid	bacteria	2669193	2612230	42.5	0	24	86	NCBI RefSeq	NCBI Prokaryotic Genome Annotation Pipeline (PGAP)	08/08/22	2199	2096	50	na
GCF_000221005.1	PRJNA224116	SAMN02603341	na	na	520461	120576	Brucella pinnipedialis B2/94	strain=B2/94	na	latest	Complete Genome	Major	Full	2011/07/20	ASM22100v1	INRA	GCA_000221005.1	identical	https://ftp.ncbi.nlm.nih.gov/genomes/all/GCF/000/221/005/GCF_000221005.1_ASM22100v1	na	na	na	haploid	bacteria	3399268	3399268	57.0	2	2	2	NCBI RefSeq	NCBI Prokaryotic Genome Annotation Pipeline (PGAP)	04/24/23	3282	3067	68	21745361
GCF_000221185.1	PRJNA224116	SAMN02603471	na	na	1042877	1042877	Thermococcus sp. 4557	strain=4557	na	latest	Complete Genome	Major	Full	2011/07/22	ASM22118v1	Key Laboratory of Marine Biogenetic Resources, Third Institute of Oceanography, State Oceanic Administration (SOA),PR China	GCA_000221185.1	identical	https://ftp.ncbi.nlm.nih.gov/genomes/all/GCF/000/221/185/GCF_000221185.1_ASM22118v1	na	na	na	haploid	archaea	2011320	2011320	56.0	1	1	1	NCBI RefSeq	NCBI Prokaryotic Genome Annotation Pipeline (PGAP)	07/26/22	2173	2112	52	21914870
GCF_000221025.1	PRJNA224116	SAMN02603220	na	na	990288	33059	Acidithiobacillus caldus SM-1	strain=SM-1	na	latest	Complete Genome	Major	Full	2011/07/20	ASM22102v1	Environmental Microbiology Research Center (EMRC)	GCA_000221025.1	identical	https://ftp.ncbi.nlm.nih.gov/genomes/all/GCF/000/221/025/GCF_000221025.1_ASM22102v1	na	na	na	haploid	bacteria	3237599	3237599	60.5	5	5	5	NCBI RefSeq	NCBI Prokaryotic Genome Annotation Pipeline (PGAP)	03/25/23	3251	3135	57	21703548
GCF_000158515.2	PRJNA224116	SAMN02463694	ACDR00000000.2	na	457394	457394	Bacteroides sp. 4_3_47FAA	strain=4_3_47FAA	na	latest	Scaffold	Major	Full	2011/09/06	Bacteroides_sp_4_3_47FAA_V2	Broad Institute	GCA_000158515.2	identical	https://ftp.ncbi.nlm.nih.gov/genomes/all/GCF/000/158/515/GCF_000158515.2_Bacteroides_sp_4_3_47FAA_V2	na	na	na	haploid	bacteria	5442925	5429825	42.5	0	39	170	NCBI RefSeq	NCBI Prokaryotic Genome Annotation Pipeline (PGAP)	07/17/23	4714	4475	90	na
GCF_000224455.1	PRJNA224116	SAMN02469822	AFOC00000000.1	representative genome	1048808	54396	endosymbiont of Riftia pachyptila (vent Ph05)	na	na	latest	Contig	Major	Full	2011/08/25	ASM22445v1	Georg-August-University Goettingen	GCA_000224455.2	identical	https://ftp.ncbi.nlm.nih.gov/genomes/all/GCF/000/224/455/GCF_000224455.1_ASM22445v1	na	na	na	haploid	bacteria	3481040	3481040	58.5	0	197	197	NCBI RefSeq	NCBI Prokaryotic Genome Annotation Pipeline (PGAP)	03/21/23	3366	3097	49	na
GCF_000224335.1	PRJNA224116	SAMN02469766	AFXZ00000000.1	representative genome	1046627	456455	Bizionia argentinensis JUB59	strain=JUB59	na	latest	Contig	Major	Full	2011/08/23	BizArg_1.0	Departamento de Quimica Biologica - Facultad de Ciencias Exactas y Naturales - Universidad de Buenos Aires	GCA_000224335.2	identical	https://ftp.ncbi.nlm.nih.gov/genomes/all/GCF/000/224/335/GCF_000224335.1_BizArg_1.0	na	assembly from type material	na	haploid	bacteria	3279329	3279329	33.5	0	70	70	NCBI RefSeq	NCBI Prokaryotic Genome Annotation Pipeline (PGAP)	10/05/22	3041	2963	42	18842857
GCF_000224635.1	PRJNA224116	SAMN02463796	ACWM00000000.1	na	665942	665942	Desulfovibrio sp. 6_1_46AFAA	strain=6_1_46AFAA	na	latest	Scaffold	Major	Full	2011/09/09	Desulfovibrio_sp_6_1_46AFAA_V1	Broad Institute	GCA_000224635.1	identical	https://ftp.ncbi.nlm.nih.gov/genomes/all/GCF/000/224/635/GCF_000224635.1_Desulfovibrio_sp_6_1_46AFAA_V1	na	na	na	haploid	bacteria	3847181	3826115	61.0	0	20	97	NCBI RefSeq	NCBI Prokaryotic Genome Annotation Pipeline (PGAP)	12/28/22	3410	3294	62	na
GCF_000224515.1	PRJNA224116	SAMN02471585	AGAF00000000.1	na	913865	913865	Desulfosporosinus sp. OT	strain=OT	na	latest	Contig	Major	Full	2011/08/26	ASM22451v1	Asbach	GCA_000224515.2	identical	https://ftp.ncbi.nlm.nih.gov/genomes/all/GCF/000/224/515/GCF_000224515.1_ASM22451v1	na	na	na	haploid	bacteria	5702338	5702338	42.0	0	282	282	NCBI RefSeq	NCBI Prokaryotic Genome Annotation Pipeline (PGAP)	05/14/23	5813	5521	84	21994931
GCF_000224595.1	PRJNA224116	SAMN02463828	ADCT00000000.1	na	563031	563031	Prevotella sp. C561	strain=C561	na	latest	Scaffold	Major	Full	2011/09/09	Prevotella_sp_C561_V1	Broad Institute	GCA_000224595.1	identical	https://ftp.ncbi.nlm.nih.gov/genomes/all/GCF/000/224/595/GCF_000224595.1_Prevotella_sp_C561_V1	na	na	na	haploid	bacteria	4031149	3997174	41.5	0	76	195	NCBI RefSeq	NCBI Prokaryotic Genome Annotation Pipeline (PGAP)	07/26/22	3272	3004	68	na
GCF_000223395.1	PRJNA224116	SAMN02232047	na	representative genome	694429	54252	Pyrolobus fumarii 1A	strain=1A	na	latest	Complete Genome	Major	Full	2011/08/12	ASM22339v1	DOE Joint Genome Institute	GCA_000223395.1	identical	https://ftp.ncbi.nlm.nih.gov/genomes/all/GCF/000/223/395/GCF_000223395.1_ASM22339v1	na	assembly from type material	na	haploid	archaea	1843267	1843267	54.5	1	1	1	NCBI RefSeq	NCBI Prokaryotic Genome Annotation Pipeline (PGAP)	04/24/23	2005	1947	52	21886865
GCF_000224985.1	PRJNA224116	SAMN02603606	na	representative genome	1069534	1623	Ligilactobacillus ruminis ATCC 27782	strain=ATCC 27782	na	latest	Complete Genome	Major	Full	2011/09/01	ASM22498v1	Microbiology Dept, University College Cork	GCA_000224985.1	identical	https://ftp.ncbi.nlm.nih.gov/genomes/all/GCF/000/224/985/GCF_000224985.1_ASM22498v1	na	na	na	haploid	bacteria	2066652	2066652	43.0	1	1	1	NCBI RefSeq	NCBI Prokaryotic Genome Annotation Pipeline (PGAP)	03/12/23	2070	1908	89	21995554
GCF_000192475.1	PRJNA224116	SAMN02470214	AEYW00000000.1	representative genome	981384	981384	Ruegeria conchae	strain=TW15	na	latest	Contig	Major	Full	2011/03/15	ASM19247v1	Kyung Hee University	GCA_000192475.2	identical	https://ftp.ncbi.nlm.nih.gov/genomes/all/GCF/000/192/475/GCF_000192475.1_ASM19247v1	na	assembly from type material	na	haploid	bacteria	4490413	4490413	55.5	0	28	28	NCBI RefSeq	NCBI Prokaryotic Genome Annotation Pipeline (PGAP)	02/22/23	4417	4302	51	21551304
GCF_000225325.1	PRJNA224116	SAMN02603515	na	na	714313	1625	Fructilactobacillus sanfranciscensis TMW 1.1304	strain=TMW 1.1304	na	latest	Complete Genome	Major	Full	2011/09/06	ASM22532v1	Lehrstuhl fuer technische Mikrobiologie, Technische Universitaet Muenchen	GCA_000225325.1	identical	https://ftp.ncbi.nlm.nih.gov/genomes/all/GCF/000/225/325/GCF_000225325.1_ASM22532v1	na	na	na	haploid	bacteria	1375770	1375770	34.5	3	3	3	NCBI RefSeq	NCBI Prokaryotic Genome Annotation Pipeline (PGAP)	03/12/23	1465	1326	85	21995419
GCF_000153165.2	PRJNA224116	SAMN02603923	na	na	313603	313603	Maribacter sp. HTCC2170	strain=HTCC2170	na	latest	Complete Genome	Major	Full	2010/08/24	ASM15316v2	The Gordon and Betty Moore Foundation Marine Microbiology Initiative	GCA_000153165.2	identical	https://ftp.ncbi.nlm.nih.gov/genomes/all/GCF/000/153/165/GCF_000153165.2_ASM15316v2	na	na	na	haploid	bacteria	3868304	3868304	36.5	1	1	1	NCBI RefSeq	NCBI Prokaryotic Genome Annotation Pipeline (PGAP)	10/05/22	3414	3353	49	21037013
GCF_000226315.1	PRJNA224116	SAMN02604252	na	representative genome	856793	349221	Micavibrio aeruginosavorus ARL-13	strain=ARL-13	na	latest	Complete Genome	Major	Full	2011/09/23	ASM22631v1	University of Virginia, Department of Biology	GCA_000226315.1	identical	https://ftp.ncbi.nlm.nih.gov/genomes/all/GCF/000/226/315/GCF_000226315.1_ASM22631v1	na	na	na	haploid	bacteria	2481983	2481983	54.5	1	1	1	NCBI RefSeq	NCBI Prokaryotic Genome Annotation Pipeline (PGAP)	12/18/22	2368	2305	47	21936919
GCF_000225915.1	PRJNA224116	SAMN02604170	na	na	981368	456327	Xanthomonas axonopodis pv. citrumelo F1	strain=F1	na	latest	Complete Genome	Major	Full	2011/09/14	ASM22591v1	University of Florida	GCA_000225915.1	identical	https://ftp.ncbi.nlm.nih.gov/genomes/all/GCF/000/225/915/GCF_000225915.1_ASM22591v1	na	na	na	haploid	bacteria	4967469	4967469	64.5	1	1	1	NCBI RefSeq	NCBI Prokaryotic Genome Annotation Pipeline (PGAP)	02/11/23	4209	4015	95	21908674
GCF_000226395.1	PRJNA39879	SAMEA2272345	na	representative genome	500485	1108849	Penicillium rubens Wisconsin 54-1255	strain=Wisconsin 54-1255	na	latest	Contig	Major	Full	2008/11/04	PenChr_Nov2007	DSM Anti-Infectives, The Netherlands	GCA_000226395.1	identical	https://ftp.ncbi.nlm.nih.gov/genomes/all/GCF/000/226/395/GCF_000226395.1_PenChr_Nov2007	na	na	na	haploid	fungi	32223735	32204435	48.5	1	49	49	DSM Anti-Infectives, The Netherlands	Annotation submitted by DSM Anti-Infectives, The Netherlands	03/04/13	13911	12791	251	na
GCF_000226295.1	PRJNA224116	SAMN02603950	na	representative genome	981222	458033	Chloracidobacterium thermophilum B	strain=B	na	latest	Complete Genome	Major	Full	2011/09/23	ASM22629v1	The Pennsylvania State University	GCA_000226295.1	identical	https://ftp.ncbi.nlm.nih.gov/genomes/all/GCF/000/226/295/GCF_000226295.1_ASM22629v1	na	assembly from type material	na	haploid	bacteria	3695372	3695372	61.0	2	2	2	NCBI RefSeq	NCBI Prokaryotic Genome Annotation Pipeline (PGAP)	02/05/23	3101	2984	54	21951563
GCF_000225345.1	PRJNA224116	SAMN02604129	na	na	585394	301301	Roseburia hominis A2-183	strain=A2-183	na	latest	Complete Genome	Major	Full	2011/09/06	ASM22534v1	University of Aberdeen	GCA_000225345.1	identical	https://ftp.ncbi.nlm.nih.gov/genomes/all/GCF/000/225/345/GCF_000225345.1_ASM22534v1	na	assembly from type material	na	haploid	bacteria	3592125	3592125	48.0	1	1	1	NCBI RefSeq	NCBI Prokaryotic Genome Annotation Pipeline (PGAP)	04/12/23	3346	3205	74	26543119
GCF_000193225.1	PRJNA224116	SAMN02393706	AFAL00000000.1	na	565443	1110389	Verminephrobacter aporrectodeae subsp. tuberculatae At4	strain=At4	na	latest	Contig	Major	Full	2011/03/23	ASM19322v1	Aarhus University, Denmark	GCA_000193225.2	identical	https://ftp.ncbi.nlm.nih.gov/genomes/all/GCF/000/193/225/GCF_000193225.1_ASM19322v1	na	assembly from type material	na	haploid	bacteria	4681801	4681801	65.5	0	1082	1082	NCBI RefSeq	NCBI Prokaryotic Genome Annotation Pipeline (PGAP)	11/18/22	4960	4337	47	22333491
GCF_000169195.2	PRJNA224116	SAMN00623030	na	na	345219	1398	Weizmannia coagulans 36D1	strain=36D1	na	latest	Complete Genome	Major	Full	2011/09/23	ASM16919v2	US DOE Joint Genome Institute (JGI-PGF)	GCA_000169195.2	identical	https://ftp.ncbi.nlm.nih.gov/genomes/all/GCF/000/169/195/GCF_000169195.2_ASM16919v2	na	na	na	haploid	bacteria	3552226	3552226	46.0	1	1	1	NCBI RefSeq	NCBI Prokaryotic Genome Annotation Pipeline (PGAP)	07/23/23	3346	3161	119	22675583
GCF_000194155.1	PRJNA224116	SAMN02470034	AEYC00000000.1	na	994479	60894	Saccharopolyspora spinosa NRRL 18395	strain=NRRL 18395	na	latest	Scaffold	Major	Full	2011/03/29	ASM19415v1	Microbial Genome Research Center, CASPMI, IM-CAS	GCA_000194155.1	identical	https://ftp.ncbi.nlm.nih.gov/genomes/all/GCF/000/194/155/GCF_000194155.1_ASM19415v1	na	assembly from type material	na	haploid	bacteria	8581920	8527776	68.0	0	22	118	NCBI RefSeq	NCBI Prokaryotic Genome Annotation Pipeline (PGAP)	02/12/23	8147	7653	63	21478350
GCF_000225995.1	PRJNA224116	SAMN02470253	AFBX00000000.1	na	1003237	28077	Nitrospirillum amazonense Y2	strain=Y2	na	latest	Contig	Major	Full	2011/09/15	ASM22599v1	LNCC	GCA_000225995.2	identical	https://ftp.ncbi.nlm.nih.gov/genomes/all/GCF/000/225/995/GCF_000225995.1_ASM22599v1	na	na	na	haploid	bacteria	6318414	6318414	66.5	0	1014	1014	NCBI RefSeq	NCBI Prokaryotic Genome Annotation Pipeline (PGAP)	04/24/23	6116	5765	58	21838888
GCF_000182855.2	PRJNA224116	SAMN02603306	na	na	695560	1604	Lactobacillus amylovorus GRL 1112	strain=GRL 1112	na	latest	Chromosome	Major	Full	2011/03/29	ASM18285v1	Helsinki University, Finland	GCA_000182855.2	identical	https://ftp.ncbi.nlm.nih.gov/genomes/all/GCF/000/182/855/GCF_000182855.2_ASM18285v1	na	na	na	haploid	bacteria	2126674	2126664	38.0	3	3	3	NCBI RefSeq	NCBI Prokaryotic Genome Annotation Pipeline (PGAP)	04/09/23	2206	2031	75	21131492
GCF_000226255.1	PRJNA224116	SAMN02471586	AGFG00000000.1	na	298701	298701	Desulfovibrio sp. A2	strain=A2	na	latest	Contig	Major	Full	2011/09/21	ASM22625v1	Asbach	GCA_000226255.2	identical	https://ftp.ncbi.nlm.nih.gov/genomes/all/GCF/000/226/255/GCF_000226255.1_ASM22625v1	na	na	na	haploid	bacteria	4150685	4150685	67.0	0	84	84	NCBI RefSeq	NCBI Prokaryotic Genome Annotation Pipeline (PGAP)	08/21/22	3547	3428	66	22072648
GCF_000163395.2	PRJNA224116	SAMN00189092	ACYS00000000.2	na	525242	470	Acinetobacter baumannii 6014059	strain=6014059	na	latest	Scaffold	Major	Full	2011/05/13	ASM16339v2	WUGSC	GCA_000163395.2	identical	https://ftp.ncbi.nlm.nih.gov/genomes/all/GCF/000/163/395/GCF_000163395.2_ASM16339v2	na	na	na	haploid	bacteria	3878813	3874368	39.0	0	143	209	NCBI RefSeq	NCBI Prokaryotic Genome Annotation Pipeline (PGAP)	11/17/22	3846	3655	61	na
GCF_000226545.1	PRJNA29799	na	na	representative genome	515849	2587412	Podospora anserina S mat+	strain=S mat+	na	latest	Contig	Major	Full	2008/05/14	ASM22654v1	Genoscope - Centre National de Séquençage	GCA_000226545.1	identical	https://ftp.ncbi.nlm.nih.gov/genomes/all/GCF/000/226/545/GCF_000226545.1_ASM22654v1	na	na	na	haploid	fungi	34718894	34250768	52.0	7	33	33	Genoscope - Centre National de Séquençage	Annotation submitted by Genoscope - Centre National de Séquençage	04/11/18	10527	10518	0	na
GCF_000172995.2	PRJNA224116	SAMN00002580	na	representative genome	469382	60847	Halogeometricum borinquense DSM 11551	strain=DSM 11551	na	latest	Complete Genome	Major	Full	2010/11/22	ASM17299v2	US DOE Joint Genome Institute (JGI-PGF)	GCA_000172995.2	identical	https://ftp.ncbi.nlm.nih.gov/genomes/all/GCF/000/172/995/GCF_000172995.2_ASM17299v2	na	assembly from type material	na	haploid	archaea	3944467	3944467	59.5	6	6	6	NCBI RefSeq	NCBI Prokaryotic Genome Annotation Pipeline (PGAP)	03/24/23	3929	3822	60	21304651
GCF_000179635.2	PRJNA224116	SAMN00016988	na	representative genome	697329	1264	Ruminococcus albus 7 = DSM 20455	strain=7	na	latest	Complete Genome	Major	Full	2010/12/23	ASM17963v2	US DOE Joint Genome Institute (JGI-PGF)	GCA_000179635.2	identical	https://ftp.ncbi.nlm.nih.gov/genomes/all/GCF/000/179/635/GCF_000179635.2_ASM17963v2	na	assembly from type material	na	haploid	bacteria	4482087	4482087	43.5	5	5	5	NCBI RefSeq	NCBI Prokaryotic Genome Annotation Pipeline (PGAP)	02/10/23	4128	3991	90	21914885
GCF_000230555.1	PRJNA224116	SAMN02604343	na	na	1082931	531813	Pelagibacterium halotolerans B2	strain=B2	na	latest	Complete Genome	Major	Full	2011/10/14	ASM23055v1	Zhejiang University	GCA_000230555.1	identical	https://ftp.ncbi.nlm.nih.gov/genomes/all/GCF/000/230/555/GCF_000230555.1_ASM23055v1	na	assembly from type material	na	haploid	bacteria	3948887	3948887	61.0	2	2	2	NCBI RefSeq	NCBI Prokaryotic Genome Annotation Pipeline (PGAP)	03/24/23	3874	3776	57	22156395
GCF_000175935.2	PRJNA224116	SAMN00002769	na	na	592316	592316	Pantoea sp. At-9b	strain=At-9b	na	latest	Complete Genome	Major	Full	2011/01/04	ASM17593v2	US DOE Joint Genome Institute (JGI-PGF)	GCA_000175935.2	identical	https://ftp.ncbi.nlm.nih.gov/genomes/all/GCF/000/175/935/GCF_000175935.2_ASM17593v2	na	na	na	haploid	bacteria	6312783	6312783	54.0	6	6	6	NCBI RefSeq	NCBI Prokaryotic Genome Annotation Pipeline (PGAP)	07/26/22	5947	5743	108	na
GCF_000176915.2	PRJNA224116	SAMN00713573	na	representative genome	643562	182210	Pseudodesulfovibrio aespoeensis Aspo-2	strain=Aspo-2	na	latest	Complete Genome	Major	Full	2011/01/04	ASM17691v2	US DOE Joint Genome Institute (JGI-PGF)	GCA_000176915.2	identical	https://ftp.ncbi.nlm.nih.gov/genomes/all/GCF/000/176/915/GCF_000176915.2_ASM17691v2	na	assembly from type material	na	haploid	bacteria	3629109	3629109	62.5	1	1	1	NCBI RefSeq	NCBI Prokaryotic Genome Annotation Pipeline (PGAP)	12/18/22	3396	3298	65	24874683
GCF_000235445.1	PRJNA224116	SAMN02463813	ACZL00000000.1	representative genome	679200	43995	Johnsonella ignava ATCC 51276	strain=ATCC 51276	na	latest	Scaffold	Major	Full	2011/11/16	John_igna_ATCC_51276_V1	Broad Institute	GCA_000235445.1	identical	https://ftp.ncbi.nlm.nih.gov/genomes/all/GCF/000/235/445/GCF_000235445.1_John_igna_ATCC_51276_V1	na	assembly from type material	na	haploid	bacteria	2687075	2672404	35.5	0	43	80	NCBI RefSeq	NCBI Prokaryotic Genome Annotation Pipeline (PGAP)	03/29/23	2424	2274	63	na
GCF_000235505.1	PRJNA224116	SAMN02463855	ADLN00000000.1	na	742737	154046	Hungatella hathewayi WAL-18680	strain=WAL-18680	na	latest	Scaffold	Major	Full	2011/11/16	Clos_hath_WAL_18680_V1	Broad Institute	GCA_000235505.1	identical	https://ftp.ncbi.nlm.nih.gov/genomes/all/GCF/000/235/505/GCF_000235505.1_Clos_hath_WAL_18680_V1	na	na	na	haploid	bacteria	5697783	5654180	50.0	0	18	142	NCBI RefSeq	NCBI Prokaryotic Genome Annotation Pipeline (PGAP)	04/12/23	5267	5082	80	na
GCF_000214335.1	PRJNA224116	SAMN02470047	AFMP00000000.1	na	1030157	1030157	Sphingomonas sp. KC8	strain=KC8	na	latest	Contig	Major	Full	2011/05/20	ASM21433v1	Key Lab of Urban Environment and Health, Institute of Urban Environment, Chinese Academy of Sciences	GCA_000214335.2	identical	https://ftp.ncbi.nlm.nih.gov/genomes/all/GCF/000/214/335/GCF_000214335.1_ASM21433v1	na	na	na	haploid	bacteria	4074265	4074265	63.5	0	70	70	NCBI RefSeq	NCBI Prokaryotic Genome Annotation Pipeline (PGAP)	08/21/22	3950	3836	52	21685282
GCF_000235465.1	PRJNA224116	SAMN02299438	AGAD00000000.1	na	861452	712288	Fusobacterium sp. oral taxon 370 str. F0437	strain=F0437	na	latest	Scaffold	Major	Full	2011/11/16	ASM23546v1	Genome Sequencing Center (GSC) at Washington University (WashU) School of Medicine	GCA_000235465.1	identical	https://ftp.ncbi.nlm.nih.gov/genomes/all/GCF/000/235/465/GCF_000235465.1_ASM23546v1	na	na	na	haploid	bacteria	2093299	2081834	27.5	0	133	287	NCBI RefSeq	NCBI Prokaryotic Genome Annotation Pipeline (PGAP)	07/26/22	2135	1817	40	na
GCF_000159155.2	PRJNA224116	SAMN00001462	na	na	525284	2702	Gardnerella vaginalis ATCC 14019	strain=ATCC 14019	na	latest	Complete Genome	Major	Full	2010/11/03	ASM15915v2	Baylor College of Medicine	GCA_000159155.2	identical	https://ftp.ncbi.nlm.nih.gov/genomes/all/GCF/000/159/155/GCF_000159155.2_ASM15915v2	na	na	na	haploid	bacteria	1667350	1667350	41.0	1	1	1	NCBI RefSeq	NCBI Prokaryotic Genome Annotation Pipeline (PGAP)	03/12/23	1320	1212	54	20865041
GCF_000227195.1	PRJNA224116	SAMN02463801	ACWR00000000.1	na	147802	147802	Lactobacillus iners	strain=7_1_47FAA	na	latest	Scaffold	Major	Full	2011/10/04	Lactobacillus_sp_7_1_47FAA_V1	Broad Institute	GCA_000227195.1	identical	https://ftp.ncbi.nlm.nih.gov/genomes/all/GCF/000/227/195/GCF_000227195.1_Lactobacillus_sp_7_1_47FAA_V1	na	na	na	haploid	bacteria	1274722	1269131	32.5	0	12	28	NCBI RefSeq	NCBI Prokaryotic Genome Annotation Pipeline (PGAP)	12/07/22	1266	1150	88	na
GCF_000234095.1	PRJNA224116	SAMN02463814	ACZM00000000.1	representative genome	679201	135082	Selenomonas infelix ATCC 43532	strain=ATCC 43532	na	latest	Scaffold	Major	Full	2011/11/08	Sele_infe_ATCC_43532_V1	Broad Institute	GCA_000234095.1	identical	https://ftp.ncbi.nlm.nih.gov/genomes/all/GCF/000/234/095/GCF_000234095.1_Sele_infe_ATCC_43532_V1	na	assembly from type material	na	haploid	bacteria	2413634	2409106	55.5	0	30	46	NCBI RefSeq	NCBI Prokaryotic Genome Annotation Pipeline (PGAP)	05/02/23	2333	2200	81	na
GCF_000234175.1	PRJNA224116	SAMN02463864	ADLY00000000.1	na	742813	41997	Enterococcus saccharolyticus 30_1	strain=30_1	na	latest	Scaffold	Major	Full	2011/11/08	Ente_sacc_30_1_V1	Broad Institute	GCA_000234175.1	identical	https://ftp.ncbi.nlm.nih.gov/genomes/all/GCF/000/234/175/GCF_000234175.1_Ente_sacc_30_1_V1	na	na	na	haploid	bacteria	3137657	3119200	40.5	0	16	61	NCBI RefSeq	NCBI Prokaryotic Genome Annotation Pipeline (PGAP)	12/21/22	3063	2886	80	na
GCF_000214135.1	PRJNA224116	SAMN02470194	AFIE00000000.1	na	1029823	1029823	Acinetobacter sp. P8-3-8	strain=P8-3-8	na	latest	Contig	Major	Full	2011/05/19	ASM21413v1	Genome Resource Center	GCA_000214135.2	identical	https://ftp.ncbi.nlm.nih.gov/genomes/all/GCF/000/214/135/GCF_000214135.1_ASM21413v1	na	na	na	haploid	bacteria	3892325	3892325	37.5	0	204	204	NCBI RefSeq	NCBI Prokaryotic Genome Annotation Pipeline (PGAP)	11/04/22	3762	3579	72	21685286
GCF_000179015.2	PRJNA224116	SAMN00015356	na	representative genome	596153	179636	Alicycliphilus denitrificans BC	strain=BC	na	latest	Complete Genome	Major	Full	2011/01/07	ASM17901v2	US DOE Joint Genome Institute (JGI-PGF)	GCA_000179015.2	identical	https://ftp.ncbi.nlm.nih.gov/genomes/all/GCF/000/179/015/GCF_000179015.2_ASM17901v2	na	na	na	haploid	bacteria	4835713	4835713	67.5	3	3	3	NCBI RefSeq	NCBI Prokaryotic Genome Annotation Pipeline (PGAP)	02/22/23	4718	4576	66	21742888
GCF_000227275.1	PRJNA224116	SAMN02463802	ACWS00000000.1	na	665946	665946	Neisseria sp. GT4A_CT1	strain=GT4A_CT1	na	latest	Scaffold	Major	Full	2011/10/04	Neisseria_sp_GT4A_CT1_V1	Broad Institute	GCA_000227275.1	identical	https://ftp.ncbi.nlm.nih.gov/genomes/all/GCF/000/227/275/GCF_000227275.1_Neisseria_sp_GT4A_CT1_V1	na	na	na	haploid	bacteria	2739136	2695361	51.0	0	37	151	NCBI RefSeq	NCBI Prokaryotic Genome Annotation Pipeline (PGAP)	05/19/23	2713	2449	65	na
GCF_000233495.1	PRJNA224116	SAMN02463803	ACWU00000000.1	na	287	287	Pseudomonas aeruginosa	strain=2_1_26	na	latest	Scaffold	Major	Full	2011/11/02	Pseudomonas_sp_2_1_26_V1	Broad Institute	GCA_000233495.1	identical	https://ftp.ncbi.nlm.nih.gov/genomes/all/GCF/000/233/495/GCF_000233495.1_Pseudomonas_sp_2_1_26_V1	na	na	na	haploid	bacteria	6447478	6341124	66.0	0	51	295	NCBI RefSeq	NCBI Prokaryotic Genome Annotation Pipeline (PGAP)	11/09/22	6136	5786	68	na
GCF_000231275.1	PRJNA224116	SAMN02463850	ADLD00000000.1	na	742725	626932	Alistipes indistinctus YIT 12060	strain=YIT 12060	na	latest	Scaffold	Major	Full	2011/10/21	Alis_indi_YIT_V1	Broad Institute	GCA_000231275.1	identical	https://ftp.ncbi.nlm.nih.gov/genomes/all/GCF/000/231/275/GCF_000231275.1_Alis_indi_YIT_V1	na	assembly from type material	na	haploid	bacteria	2855429	2850978	54.5	0	6	18	NCBI RefSeq	NCBI Prokaryotic Genome Annotation Pipeline (PGAP)	10/05/22	2356	2278	50	na
GCF_000233455.1	PRJNA224116	SAMN02463853	ADLJ00000000.1	na	742733	358743	[Clostridium] citroniae WAL-17108	strain=WAL-17108	na	latest	Scaffold	Major	Full	2011/11/02	Clos_citr_WAL_17108_V1	Broad Institute	GCA_000233455.1	identical	https://ftp.ncbi.nlm.nih.gov/genomes/all/GCF/000/233/455/GCF_000233455.1_Clos_citr_WAL_17108_V1	na	na	na	haploid	bacteria	6647380	6624800	48.5	0	41	83	NCBI RefSeq	NCBI Prokaryotic Genome Annotation Pipeline (PGAP)	03/24/23	6177	5961	90	na
GCF_000235645.1	PRJNA224116	SAMN02428990	AEUN00000000.1	na	911238	308354	Staphylococcus simiae CCM 7213 = CCUG 51256	strain=CCM 7213	na	latest	Contig	Major	Full	2011/11/16	ASM23564v1	Cornell University	GCA_000235645.2	identical	https://ftp.ncbi.nlm.nih.gov/genomes/all/GCF/000/235/645/GCF_000235645.1_ASM23564v1	na	assembly from type material	na	haploid	bacteria	2587121	2587121	31.5	0	565	565	NCBI RefSeq	NCBI Prokaryotic Genome Annotation Pipeline (PGAP)	12/12/22	2508	2324	65	22272658
GCF_000213935.1	PRJNA224116	SAMN02470217	AFIZ00000000.1	na	863239	1032851	Corynebacterium nuruki S6-4	strain=S6-4	na	latest	Contig	Major	Full	2011/05/17	ASM21393v1	Kyung Hee Univ.	GCA_000213935.2	identical	https://ftp.ncbi.nlm.nih.gov/genomes/all/GCF/000/213/935/GCF_000213935.1_ASM21393v1	na	assembly from type material	na	haploid	bacteria	3106595	3106595	69.0	0	68	68	NCBI RefSeq	NCBI Prokaryotic Genome Annotation Pipeline (PGAP)	02/22/23	2857	2763	63	21685278
GCF_000234055.1	PRJNA224116	SAMN02463875	AFXP00000000.1	na	857291	470565	Prevotella histicola F0411	strain=F0411	na	latest	Scaffold	Major	Full	2011/11/08	Prev_hist_F0411_V1	Broad Institute	GCA_000234055.1	identical	https://ftp.ncbi.nlm.nih.gov/genomes/all/GCF/000/234/055/GCF_000234055.1_Prev_hist_F0411_V1	na	na	na	haploid	bacteria	2992428	2987441	41.0	0	17	39	NCBI RefSeq	NCBI Prokaryotic Genome Annotation Pipeline (PGAP)	10/05/22	2418	2285	61	na
GCF_000235705.1	PRJNA224116	SAMN02469461	AGBU00000000.1	na	1074451	28038	Latilactobacillus curvatus CRL 705	strain=CRL 705	na	latest	Contig	Major	Full	2011/10/26	ASM23570v1	CERELA-CONICET	GCA_000235705.2	identical	https://ftp.ncbi.nlm.nih.gov/genomes/all/GCF/000/235/705/GCF_000235705.1_ASM23570v1	na	na	na	haploid	bacteria	1838358	1838358	41.5	0	145	145	NCBI RefSeq	NCBI Prokaryotic Genome Annotation Pipeline (PGAP)	12/14/22	1920	1776	60	22207745
GCF_000144645.1	PRJNA224116	SAMN00713558	na	representative genome	555079	291990	Thermosediminibacter oceani DSM 16646	strain=DSM 16646	na	latest	Complete Genome	Major	Full	2010/08/05	ASM14464v1	US DOE Joint Genome Institute (JGI-PGF)	GCA_000144645.1	identical	https://ftp.ncbi.nlm.nih.gov/genomes/all/GCF/000/144/645/GCF_000144645.1_ASM14464v1	na	assembly from type material	na	haploid	bacteria	2280035	2280035	46.5	1	1	1	NCBI RefSeq	NCBI Prokaryotic Genome Annotation Pipeline (PGAP)	05/02/23	2330	2205	64	21304740
GCF_000144695.1	PRJNA224116	SAMN00016993	na	representative genome	574087	28187	Acetohalobium arabaticum DSM 5501	strain=DSM 5501	na	latest	Complete Genome	Major	Full	2010/08/05	ASM14469v1	US DOE Joint Genome Institute (JGI-PGF)	GCA_000144695.1	identical	https://ftp.ncbi.nlm.nih.gov/genomes/all/GCF/000/144/695/GCF_000144695.1_ASM14469v1	na	assembly from type material	na	haploid	bacteria	2469596	2469596	36.5	1	1	1	NCBI RefSeq	NCBI Prokaryotic Genome Annotation Pipeline (PGAP)	05/02/23	2427	2318	86	21304692
GCF_000145235.1	PRJNA224116	SAMN00006196	na	representative genome	644283	47850	Micromonospora aurantiaca ATCC 27029	strain=ATCC 27029	na	latest	Complete Genome	Major	Full	2010/08/11	ASM14523v1	US DOE Joint Genome Institute (JGI-PGF)	GCA_000145235.1	identical	https://ftp.ncbi.nlm.nih.gov/genomes/all/GCF/000/145/235/GCF_000145235.1_ASM14523v1	na	assembly from type material	na	haploid	bacteria	7025559	7025559	72.5	1	1	1	NCBI RefSeq	NCBI Prokaryotic Genome Annotation Pipeline (PGAP)	04/27/23	6375	6249	64	na
GCF_000145255.1	PRJNA224116	SAMN00002572	na	representative genome	395494	370405	Gallionella capsiferriformans ES-2	strain=ES-2	na	latest	Complete Genome	Major	Full	2010/08/11	ASM14525v1	US DOE Joint Genome Institute (JGI-PGF)	GCA_000145255.1	identical	https://ftp.ncbi.nlm.nih.gov/genomes/all/GCF/000/145/255/GCF_000145255.1_ASM14525v1	na	assembly from type material	na	haploid	bacteria	3162471	3162471	52.5	1	1	1	NCBI RefSeq	NCBI Prokaryotic Genome Annotation Pipeline (PGAP)	10/12/22	2975	2876	63	na
GCF_000146465.1	PRJNA51607	SAMN03081424	na	representative genome	876142	58839	Encephalitozoon intestinalis ATCC 50506	strain=ATCC 50506	na	latest	Chromosome	Major	Full	2010/08/16	ASM14646v1	Keeling lab, University of British Columbia	GCA_000146465.1	identical	https://ftp.ncbi.nlm.nih.gov/genomes/all/GCF/000/146/465/GCF_000146465.1_ASM14646v1	na	na	na	haploid	fungi	2216898	2216798	41.5	11	11	11	Keeling lab, University of British Columbia	Annotation submitted by Keeling lab, University of British Columbia	04/18/22	2010	1938	72	20865802;22802648
GCF_000147875.1	PRJNA224116	SAMN00017400	na	representative genome	679926	54120	Methanolacinia petrolearia DSM 11571	strain=DSM 11571	na	latest	Complete Genome	Major	Full	2010/09/17	ASM14787v1	US DOE Joint Genome Institute (JGI-PGF)	GCA_000147875.1	identical	https://ftp.ncbi.nlm.nih.gov/genomes/all/GCF/000/147/875/GCF_000147875.1_ASM14787v1	na	assembly from type material	na	haploid	archaea	2843290	2843290	47.0	1	1	1	NCBI RefSeq	NCBI Prokaryotic Genome Annotation Pipeline (PGAP)	10/21/22	2865	2788	57	21304750
GCF_000164885.1	PRJNA224116	SAMN02603012	na	na	880591	92945	Ketogulonicigenium vulgare Y25	strain=Y25	na	latest	Complete Genome	Major	Full	2010/10/15	ASM16488v1	Beijing Institute of Biotechnology	GCA_000164885.1	identical	https://ftp.ncbi.nlm.nih.gov/genomes/all/GCF/000/164/885/GCF_000164885.1_ASM16488v1	na	na	na	haploid	bacteria	3288404	3288404	61.5	3	3	3	NCBI RefSeq	NCBI Prokaryotic Genome Annotation Pipeline (PGAP)	07/25/23	3327	3091	78	21037005
GCF_000165905.1	PRJNA224116	SAMN02603510	na	na	702459	1681	Bifidobacterium bifidum PRL2010	strain=PRL2010	na	latest	Complete Genome	Major	Full	2010/11/02	ASM16590v1	Laboratory of Probiogenomics, Department of genetics, university of Parma, Italy	GCA_000165905.1	identical	https://ftp.ncbi.nlm.nih.gov/genomes/all/GCF/000/165/905/GCF_000165905.1_ASM16590v1	na	na	na	haploid	bacteria	2214656	2214656	62.5	1	1	1	NCBI RefSeq	NCBI Prokaryotic Genome Annotation Pipeline (PGAP)	02/22/23	1889	1774	65	20974960
GCF_000166395.1	PRJNA224116	SAMN00191237	na	representative genome	649349	316068	Leadbetterella byssophila DSM 17132	strain=DSM 17132	na	latest	Complete Genome	Major	Full	2010/11/12	ASM16639v1	US DOE Joint Genome Institute (JGI-PGF)	GCA_000166395.1	identical	https://ftp.ncbi.nlm.nih.gov/genomes/all/GCF/000/166/395/GCF_000166395.1_ASM16639v1	na	assembly from type material	na	haploid	bacteria	4059653	4059653	40.0	1	1	1	NCBI RefSeq	NCBI Prokaryotic Genome Annotation Pipeline (PGAP)	10/05/22	3615	3514	52	21475582
GCF_000183135.1	PRJNA224116	SAMN00016731	na	representative genome	694427	185300	Paludibacter propionicigenes WB4	strain=WB4	na	latest	Complete Genome	Major	Full	2010/11/23	ASM18313v1	US DOE Joint Genome Institute (JGI-PGF)	GCA_000183135.1	identical	https://ftp.ncbi.nlm.nih.gov/genomes/all/GCF/000/183/135/GCF_000183135.1_ASM18313v1	na	assembly from type material	na	haploid	bacteria	3685504	3685504	38.5	1	1	1	NCBI RefSeq	NCBI Prokaryotic Genome Annotation Pipeline (PGAP)	02/10/23	3018	2944	64	21475585
GCF_000147095.1	PRJNA224116	SAMN02604004	na	na	189423	1313	Streptococcus pneumoniae 670-6B	strain=670-6B	na	latest	Complete Genome	Major	Full	2010/09/09	ASM14709v1	TIGR	GCA_000147095.1	identical	https://ftp.ncbi.nlm.nih.gov/genomes/all/GCF/000/147/095/GCF_000147095.1_ASM14709v1	na	na	na	haploid	bacteria	2240045	2240045	39.5	1	1	1	NCBI RefSeq	NCBI Prokaryotic Genome Annotation Pipeline (PGAP)	10/28/22	2347	2106	74	na
GCF_000148875.1	PRJNA224116	SAMN02603203	na	na	765963	210	Helicobacter pylori PeCan4	strain=PeCan4	na	latest	Complete Genome	Major	Full	2010/10/01	ASM14887v1	Dept. of Molec. Microbiology, Washington University Medical School, Saint Louis	GCA_000148875.1	identical	https://ftp.ncbi.nlm.nih.gov/genomes/all/GCF/000/148/875/GCF_000148875.1_ASM14887v1	na	na	na	haploid	bacteria	1638269	1638269	38.5	2	2	2	NCBI RefSeq	NCBI Prokaryotic Genome Annotation Pipeline (PGAP)	12/03/22	1569	1460	45	na
GCF_000148935.1	PRJNA224116	SAMN02603237	na	na	712898	470934	Pantoea vagans C9-1	strain=C9-1	na	latest	Complete Genome	Major	Full	2010/10/01	ASM14893v1	Forschungsanstalt Agroscope Changins-Wädenswil ACW	GCA_000148935.1	identical	https://ftp.ncbi.nlm.nih.gov/genomes/all/GCF/000/148/935/GCF_000148935.1_ASM14893v1	na	na	na	haploid	bacteria	4888338	4888338	55.0	4	4	4	NCBI RefSeq	NCBI Prokaryotic Genome Annotation Pipeline (PGAP)	02/22/23	4590	4362	112	20487014;20952567
GCF_000165505.1	PRJNA224116	SAMN00116458	na	representative genome	572544	167642	Ilyobacter polytropus DSM 2926	strain=DSM 2926	na	latest	Complete Genome	Major	Full	2010/10/22	ASM16550v1	US DOE Joint Genome Institute (JGI-PGF)	GCA_000165505.1	identical	https://ftp.ncbi.nlm.nih.gov/genomes/all/GCF/000/165/505/GCF_000165505.1_ASM16550v1	na	assembly from type material	na	haploid	bacteria	3132314	3132314	34.0	3	3	3	NCBI RefSeq	NCBI Prokaryotic Genome Annotation Pipeline (PGAP)	05/02/23	3063	2932	108	21304735
GCF_000166135.1	PRJNA224116	SAMN02232023	na	representative genome	298654	298654	Pseudofrankia inefficax	strain=EuI1c	na	latest	Complete Genome	Major	Full	2010/11/05	ASM16613v1	US DOE Joint Genome Institute (JGI-PGF)	GCA_000166135.1	identical	https://ftp.ncbi.nlm.nih.gov/genomes/all/GCF/000/166/135/GCF_000166135.1_ASM16613v1	na	assembly from type material	na	haploid	bacteria	8815781	8815781	72.0	1	1	1	NCBI RefSeq	NCBI Prokaryotic Genome Annotation Pipeline (PGAP)	06/25/23	7231	7099	58	na
GCF_000182835.1	PRJNA224116	SAMN02603937	na	na	767455	1584	Lactobacillus delbrueckii subsp. bulgaricus ND02	strain=ND02	na	latest	Complete Genome	Major	Full	2010/11/19	ASM18283v1	The Key Laboratory of Dairy Biotechnology and Bioengineering, Education Ministry of P. R. China, Department of Food Science and Engineering, Inner Mongolia Agricultural University, China	GCA_000182835.1	identical	https://ftp.ncbi.nlm.nih.gov/genomes/all/GCF/000/182/835/GCF_000182835.1_ASM18283v1	na	na	na	haploid	bacteria	2131976	2131976	49.5	2	2	2	NCBI RefSeq	NCBI Prokaryotic Genome Annotation Pipeline (PGAP)	02/22/23	2169	1942	128	21515763
GCF_000183385.1	PRJNA224116	SAMN02604028	na	na	289397	28903	Mycoplasmopsis bovis PG45	strain=PG45	na	latest	Complete Genome	Major	Full	2010/11/30	ASM18338v1	TIGR	GCA_000183385.1	identical	https://ftp.ncbi.nlm.nih.gov/genomes/all/GCF/000/183/385/GCF_000183385.1_ASM18338v1	na	assembly from type material	na	haploid	bacteria	1003404	1003404	29.0	1	1	1	NCBI RefSeq	NCBI Prokaryotic Genome Annotation Pipeline (PGAP)	03/25/23	883	822	43	21134966
GCF_000183745.1	PRJNA224116	SAMN00138957	na	representative genome	670487	187137	Oceanithermus profundus DSM 14977	strain=DSM 14977	na	latest	Complete Genome	Major	Full	2010/12/02	ASM18374v1	US DOE Joint Genome Institute (JGI-PGF)	GCA_000183745.1	identical	https://ftp.ncbi.nlm.nih.gov/genomes/all/GCF/000/183/745/GCF_000183745.1_ASM18374v1	na	assembly from type material	na	haploid	bacteria	2439291	2439291	69.5	2	2	2	NCBI RefSeq	NCBI Prokaryotic Genome Annotation Pipeline (PGAP)	05/02/23	2458	2392	56	21677858
GCF_000184745.1	PRJNA224116	SAMN00149467	na	na	595537	34073	Variovorax paradoxus EPS	strain=EPS	na	latest	Complete Genome	Major	Full	2010/12/29	ASM18474v1	US DOE Joint Genome Institute	GCA_000184745.1	identical	https://ftp.ncbi.nlm.nih.gov/genomes/all/GCF/000/184/745/GCF_000184745.1_ASM18474v1	na	na	na	haploid	bacteria	6550056	6550056	66.0	1	1	1	NCBI RefSeq	NCBI Prokaryotic Genome Annotation Pipeline (PGAP)	12/12/22	6098	5985	66	24158554
GCF_000183425.1	PRJNA224116	SAMN00138949	na	representative genome	643867	1006	Marivirga tractuosa DSM 4126	strain=DSM 4126	na	latest	Complete Genome	Major	Full	2010/11/30	ASM18342v1	US DOE Joint Genome Institute (JGI-PGF)	GCA_000183425.1	identical	https://ftp.ncbi.nlm.nih.gov/genomes/all/GCF/000/183/425/GCF_000183425.1_ASM18342v1	na	assembly from type material	na	haploid	bacteria	4516490	4516490	35.5	2	2	2	NCBI RefSeq	NCBI Prokaryotic Genome Annotation Pipeline (PGAP)	10/05/22	3808	3745	47	21677852
GCF_000184435.1	PRJNA224116	SAMN00713568	na	representative genome	278137	1804	Mycolicibacterium gilvum Spyr1	strain=Spyr1	na	latest	Complete Genome	Major	Full	2010/12/21	ASM18443v1	US DOE Joint Genome Institute	GCA_000184435.1	identical	https://ftp.ncbi.nlm.nih.gov/genomes/all/GCF/000/184/435/GCF_000184435.1_ASM18443v1	na	na	na	haploid	bacteria	5783292	5783292	67.5	3	3	3	NCBI RefSeq	NCBI Prokaryotic Genome Annotation Pipeline (PGAP)	04/27/23	5552	5337	56	22180818
GCF_000186005.1	PRJNA224116	SAMN02604339	na	representative genome	943945	2115	Mycoplasmopsis fermentans M64	strain=M64	na	latest	Complete Genome	Major	Full	2011/01/13	ASM18600v1	Yang-Ming University	GCA_000186005.1	identical	https://ftp.ncbi.nlm.nih.gov/genomes/all/GCF/000/186/005/GCF_000186005.1_ASM18600v1	na	na	na	haploid	bacteria	1118751	1118751	26.5	1	1	1	NCBI RefSeq	NCBI Prokaryotic Genome Annotation Pipeline (PGAP)	05/02/23	1036	976	43	21642450
GCF_000186345.1	PRJNA224116	SAMN00138929	na	representative genome	575540	128	Isosphaera pallida ATCC 43644	strain=ATCC 43644	na	latest	Complete Genome	Major	Full	2011/01/20	ASM18634v1	US DOE Joint Genome Institute (JGI-PGF)	GCA_000186345.1	identical	https://ftp.ncbi.nlm.nih.gov/genomes/all/GCF/000/186/345/GCF_000186345.1_ASM18634v1	na	assembly from type material	na	haploid	bacteria	5529304	5529304	62.0	2	2	2	NCBI RefSeq	NCBI Prokaryotic Genome Annotation Pipeline (PGAP)	09/25/22	3723	3640	59	21475588
GCF_000186365.1	PRJNA224116	SAMN00103627	na	representative genome	765177	2275	Desulfurococcus mucosus DSM 2162	strain=DSM 2162	na	latest	Complete Genome	Major	Full	2011/01/20	ASM18636v1	US DOE Joint Genome Institute (JGI-PGF)	GCA_000186365.1	identical	https://ftp.ncbi.nlm.nih.gov/genomes/all/GCF/000/186/365/GCF_000186365.1_ASM18636v1	na	assembly from type material	na	haploid	archaea	1314639	1314639	53.0	1	1	1	NCBI RefSeq	NCBI Prokaryotic Genome Annotation Pipeline (PGAP)	05/02/23	1418	1364	51	21677854
GCF_000190535.1	PRJNA224116	SAMN00713588	na	na	709991	28118	Odoribacter splanchnicus DSM 20712	strain=DSM 220712	na	latest	Complete Genome	Major	Full	2011/02/28	ASM19053v1	US DOE Joint Genome Institute (JGI-PGF)	GCA_000190535.1	identical	https://ftp.ncbi.nlm.nih.gov/genomes/all/GCF/000/190/535/GCF_000190535.1_ASM19053v1	na	assembly from type material	na	haploid	bacteria	4392288	4392288	43.0	1	1	1	NCBI RefSeq	NCBI Prokaryotic Genome Annotation Pipeline (PGAP)	10/05/22	3711	3537	77	21677857
GCF_000190715.1	PRJNA63531	SAMN02744064	ADID00000000.1	representative genome	5786	5786	Dictyostelium purpureum	strain=QSDP1	na	latest	Scaffold	Major	Full	2011/03/02	v1.0	US DOE Joint Genome Institute (JGI-PGF)	GCA_000190715.1	identical	https://ftp.ncbi.nlm.nih.gov/genomes/all/GCF/000/190/715/GCF_000190715.1_v1.0	na	na	na	haploid	protozoa	32967225	32851977	24.0	0	799	1212	US DOE Joint Genome Institute (JGI-PGF)	Annotation submitted by US DOE Joint Genome Institute (JGI-PGF)	09/13/12	12403	12399	0	21356102
GCF_000195595.1	PRJNA224116	SAMN00189093	AFBL00000000.1	na	762963	712117	Actinomyces sp. oral taxon 170 str. F0386	strain=F0386	na	latest	Scaffold	Major	Full	2011/04/12	ASM19559v1	Genome Sequencing Center (GSC) at Washington University (WashU) School of Medicine	GCA_000195595.1	identical	https://ftp.ncbi.nlm.nih.gov/genomes/all/GCF/000/195/595/GCF_000195595.1_ASM19559v1	na	na	na	haploid	bacteria	3135144	3134470	67.5	0	76	99	NCBI RefSeq	NCBI Prokaryotic Genome Annotation Pipeline (PGAP)	07/16/23	2721	2612	55	na
GCF_000204015.1	PRJNA224116	SAMN02469919	ADUH00000000.1	representative genome	715226	76891	Asticcacaulis biprosthecum C19	strain=C19	na	latest	Scaffold	Major	Full	2011/04/13	ASM20401v1	Indiana University	GCA_000204015.1	identical	https://ftp.ncbi.nlm.nih.gov/genomes/all/GCF/000/204/015/GCF_000204015.1_ASM20401v1	na	assembly from type material	na	haploid	bacteria	5411525	5302252	61.0	0	6	317	NCBI RefSeq	NCBI Prokaryotic Genome Annotation Pipeline (PGAP)	05/02/23	4743	4620	50	na
GCF_000183725.1	PRJNA224116	SAMN00713566	na	representative genome	709032	148813	Sulfuricurvum kujiense DSM 16994	strain=DSM 16994	na	latest	Complete Genome	Major	Full	2010/12/02	ASM18372v1	US DOE Joint Genome Institute (JGI-PGF)	GCA_000183725.1	identical	https://ftp.ncbi.nlm.nih.gov/genomes/all/GCF/000/183/725/GCF_000183725.1_ASM18372v1	na	assembly from type material	na	haploid	bacteria	2819357	2819357	44.5	5	5	5	NCBI RefSeq	NCBI Prokaryotic Genome Annotation Pipeline (PGAP)	05/02/23	2871	2799	62	22675602
GCF_000186225.1	PRJNA224116	SAMN00138952	na	representative genome	693979	290053	Bacteroides helcogenes P 36-108	strain=P 36-108	na	latest	Complete Genome	Major	Full	2011/01/18	ASM18622v1	US DOE Joint Genome Institute (JGI-PGF)	GCA_000186225.1	identical	https://ftp.ncbi.nlm.nih.gov/genomes/all/GCF/000/186/225/GCF_000186225.1_ASM18622v1	na	assembly from type material	na	haploid	bacteria	3998906	3998906	44.5	1	1	1	NCBI RefSeq	NCBI Prokaryotic Genome Annotation Pipeline (PGAP)	05/02/23	3349	3214	85	21475586
GCF_000186385.1	PRJNA224116	SAMN00713579	na	representative genome	709986	309887	Deinococcus maricopensis DSM 21211	strain=DSM 21211	na	latest	Complete Genome	Major	Full	2011/01/20	ASM18638v1	US DOE Joint Genome Institute (JGI-PGF)	GCA_000186385.1	identical	https://ftp.ncbi.nlm.nih.gov/genomes/all/GCF/000/186/385/GCF_000186385.1_ASM18638v1	na	assembly from type material	na	haploid	bacteria	3498530	3498530	69.5	1	1	1	NCBI RefSeq	NCBI Prokaryotic Genome Annotation Pipeline (PGAP)	05/02/23	3391	3304	70	21677853
GCF_000190555.1	PRJNA224116	SAMN00016729	na	representative genome	693977	55148	Deinococcus proteolyticus MRP	strain=MRP	na	latest	Complete Genome	Major	Full	2011/02/28	ASM19055v1	US DOE Joint Genome Institute (JGI-PGF)	GCA_000190555.1	identical	https://ftp.ncbi.nlm.nih.gov/genomes/all/GCF/000/190/555/GCF_000190555.1_ASM19055v1	na	assembly from type material	na	haploid	bacteria	2886836	2886836	65.5	5	5	5	NCBI RefSeq	NCBI Prokaryotic Genome Annotation Pipeline (PGAP)	05/02/23	2790	2688	58	22768367
GCF_000191045.1	PRJNA224116	SAMN00713591	na	representative genome	868864	64160	Desulfurobacterium thermolithotrophum DSM 11699	strain=DSM 11699	na	latest	Complete Genome	Major	Full	2011/03/02	ASM19104v1	US DOE Joint Genome Institute (JGI-PGF)	GCA_000191045.1	identical	https://ftp.ncbi.nlm.nih.gov/genomes/all/GCF/000/191/045/GCF_000191045.1_ASM19104v1	na	assembly from type material	na	haploid	bacteria	1541968	1541968	34.5	1	1	1	NCBI RefSeq	NCBI Prokaryotic Genome Annotation Pipeline (PGAP)	02/23/23	1603	1532	52	22675590
GCF_000195615.1	PRJNA224116	SAMN00189095	AFBM00000000.1	na	762984	626929	Bacteroides clarus YIT 12056	strain=YIT 12056	na	latest	Scaffold	Major	Full	2011/04/12	ASM19561v1	Genome Sequencing Center (GSC) at Washington University (WashU) School of Medicine	GCA_000195615.1	identical	https://ftp.ncbi.nlm.nih.gov/genomes/all/GCF/000/195/615/GCF_000195615.1_ASM19561v1	na	assembly from type material	na	haploid	bacteria	3747170	3746282	45.0	0	22	34	NCBI RefSeq	NCBI Prokaryotic Genome Annotation Pipeline (PGAP)	07/13/22	3074	2985	64	na
GCF_000204035.1	PRJNA224116	SAMN02469913	ADUI00000000.1	na	751586	293	Brevundimonas diminuta ATCC 11568	strain=ATCC 11568	na	latest	Scaffold	Major	Full	2011/04/13	ASM20403v1	Indiana University	GCA_000204035.1	identical	https://ftp.ncbi.nlm.nih.gov/genomes/all/GCF/000/204/035/GCF_000204035.1_ASM20403v1	na	assembly from type material	na	haploid	bacteria	3369316	3240481	67.0	0	8	302	NCBI RefSeq	NCBI Prokaryotic Genome Annotation Pipeline (PGAP)	05/16/23	3415	3244	54	na
GCF_000183405.1	PRJNA224116	SAMN00102793	na	representative genome	768670	477976	Calditerrivibrio nitroreducens DSM 19672	strain=DSM 19672	na	latest	Complete Genome	Major	Full	2010/11/30	ASM18340v1	US DOE Joint Genome Institute (JGI-PGF)	GCA_000183405.1	identical	https://ftp.ncbi.nlm.nih.gov/genomes/all/GCF/000/183/405/GCF_000183405.1_ASM18340v1	na	assembly from type material	na	haploid	bacteria	2216552	2216552	35.5	2	2	2	NCBI RefSeq	NCBI Prokaryotic Genome Annotation Pipeline (PGAP)	05/27/23	2180	2121	51	21475587
GCF_000184065.1	PRJNA224116	SAMN02603856	na	na	234831	234831	Pseudoalteromonas sp. SM9913	strain=SM9913	na	latest	Complete Genome	Major	Full	2010/12/14	ASM18406v1	ShanDong University	GCA_000184065.1	identical	https://ftp.ncbi.nlm.nih.gov/genomes/all/GCF/000/184/065/GCF_000184065.1_ASM18406v1	na	na	na	haploid	bacteria	4037671	4037671	40.0	2	2	2	NCBI RefSeq	NCBI Prokaryotic Genome Annotation Pipeline (PGAP)	12/18/22	3664	3530	91	20703316
GCF_000185805.1	PRJNA224116	SAMN00713575	na	representative genome	648996	228745	Thermovibrio ammonificans HB-1	strain=HB-1	na	latest	Complete Genome	Major	Full	2011/01/07	ASM18580v1	US DOE Joint Genome Institute	GCA_000185805.1	identical	https://ftp.ncbi.nlm.nih.gov/genomes/all/GCF/000/185/805/GCF_000185805.1_ASM18580v1	na	assembly from type material	na	haploid	bacteria	1759526	1759526	52.0	2	2	2	NCBI RefSeq	NCBI Prokaryotic Genome Annotation Pipeline (PGAP)	12/28/22	1887	1826	58	na
GCF_000186265.1	PRJNA224116	SAMN00190054	na	representative genome	688270	59600	Cellulophaga algicola DSM 14237	strain=DSM 14237	na	latest	Complete Genome	Major	Full	2011/01/18	ASM18626v1	US DOE Joint Genome Institute (JGI-PGF)	GCA_000186265.1	identical	https://ftp.ncbi.nlm.nih.gov/genomes/all/GCF/000/186/265/GCF_000186265.1_ASM18626v1	na	assembly from type material	na	haploid	bacteria	4888353	4888353	33.5	1	1	1	NCBI RefSeq	NCBI Prokaryotic Genome Annotation Pipeline (PGAP)	10/05/22	4274	4163	63	21475589
GCF_000187005.1	PRJNA224116	SAMN02603261	na	na	743525	37636	Thermus scotoductus SA-01	strain=SA-01	na	latest	Complete Genome	Major	Full	2011/01/27	ASM18700v1	Georg-August-University Goettingen	GCA_000187005.1	identical	https://ftp.ncbi.nlm.nih.gov/genomes/all/GCF/000/187/005/GCF_000187005.1_ASM18700v1	na	na	na	haploid	bacteria	2355186	2355186	64.5	2	2	2	NCBI RefSeq	NCBI Prokaryotic Genome Annotation Pipeline (PGAP)	12/12/22	2508	2421	55	22115438
GCF_000187705.1	PRJNA224116	SAMN00713582	na	na	2703885	2703885	Rahnella aceris	strain=Y9602	na	latest	Complete Genome	Major	Full	2011/02/02	ASM18770v1	US DOE Joint Genome Institute	GCA_000187705.1	identical	https://ftp.ncbi.nlm.nih.gov/genomes/all/GCF/000/187/705/GCF_000187705.1_ASM18770v1	na	na	na	haploid	bacteria	5614252	5614252	52.0	3	3	3	NCBI RefSeq	NCBI Prokaryotic Genome Annotation Pipeline (PGAP)	12/19/22	5231	5063	106	22461551
GCF_000190595.1	PRJNA224116	SAMN00713590	na	representative genome	867900	979	Cellulophaga lytica DSM 7489	strain=DSM 7489	na	latest	Complete Genome	Major	Full	2011/02/28	ASM19059v1	US DOE Joint Genome Institute (JGI-PGF)	GCA_000190595.1	identical	https://ftp.ncbi.nlm.nih.gov/genomes/all/GCF/000/190/595/GCF_000190595.1_ASM19059v1	na	assembly from type material	na	haploid	bacteria	3765936	3765936	32.0	1	1	1	NCBI RefSeq	NCBI Prokaryotic Genome Annotation Pipeline (PGAP)	04/27/23	3342	3275	56	21677859
GCF_000190635.1	PRJNA224116	SAMN00216969	na	representative genome	645991	51197	Syntrophobotulus glycolicus DSM 8271	strain=DSM 8271	na	latest	Complete Genome	Major	Full	2011/03/01	ASM19063v1	US DOE Joint Genome Institute (JGI-PGF)	GCA_000190635.1	identical	https://ftp.ncbi.nlm.nih.gov/genomes/all/GCF/000/190/635/GCF_000190635.1_ASM19063v1	na	assembly from type material	na	haploid	bacteria	3406739	3406739	46.0	1	1	1	NCBI RefSeq	NCBI Prokaryotic Genome Annotation Pipeline (PGAP)	05/14/23	3383	3256	71	21886864
GCF_000194985.1	PRJNA224116	SAMN00260258	AFBB00000000.1	na	888062	309120	Dialister micraerophilus DSM 19965	strain=DSM 19965	na	latest	Scaffold	Major	Full	2011/04/06	ASM19498v1	Baylor College of Medicine	GCA_000194985.1	identical	https://ftp.ncbi.nlm.nih.gov/genomes/all/GCF/000/194/985/GCF_000194985.1_ASM19498v1	na	assembly from type material	na	haploid	bacteria	1281836	1256095	35.0	0	7	32	NCBI RefSeq	NCBI Prokaryotic Genome Annotation Pipeline (PGAP)	03/25/23	1243	1162	53	na
GCF_000203955.1	PRJNA224116	SAMN00113327	na	na	331272	95486	Burkholderia cenocepacia HI2424	strain=B1	na	latest	Complete Genome	Major	Full	2006/10/25	ASM20395v1	US DOE Joint Genome Institute	GCA_000203955.1	identical	https://ftp.ncbi.nlm.nih.gov/genomes/all/GCF/000/203/955/GCF_000203955.1_ASM20395v1	na	na	na	haploid	bacteria	7702840	7702840	66.5	4	4	4	NCBI RefSeq	NCBI Prokaryotic Genome Annotation Pipeline (PGAP)	04/20/23	7049	6886	91	na
GCF_000204355.1	PRJNA224116	SAMN02595331	ACRO00000000.1	na	562981	1379	Gemella haemolysans M341	strain=M341	na	latest	Scaffold	Major	Full	2011/04/15	Geme_haem_M341_V1	Broad Institute	GCA_000204355.1	identical	https://ftp.ncbi.nlm.nih.gov/genomes/all/GCF/000/204/355/GCF_000204355.1_Geme_haem_M341_V1	na	na	na	haploid	bacteria	2053439	2034879	30.5	0	27	71	NCBI RefSeq	NCBI Prokaryotic Genome Annotation Pipeline (PGAP)	12/21/22	1994	1894	62	na
GCF_000186245.1	PRJNA224116	SAMN00713578	na	representative genome	749222	269261	Nitratifractor salsuginis DSM 16511	strain=DSM 16511	na	latest	Complete Genome	Major	Full	2011/01/18	ASM18624v1	US DOE Joint Genome Institute (JGI-PGF)	GCA_000186245.1	identical	https://ftp.ncbi.nlm.nih.gov/genomes/all/GCF/000/186/245/GCF_000186245.1_ASM18624v1	na	assembly from type material	na	haploid	bacteria	2101285	2101285	53.5	1	1	1	NCBI RefSeq	NCBI Prokaryotic Genome Annotation Pipeline (PGAP)	05/02/23	2180	2121	54	21886859
GCF_000186885.1	PRJNA224116	SAMN00713581	na	representative genome	577650	894	Desulfobulbus propionicus DSM 2032	strain=DSM 2032	na	latest	Complete Genome	Major	Full	2011/01/27	ASM18688v1	US DOE Joint Genome Institute (JGI-PGF)	GCA_000186885.1	identical	https://ftp.ncbi.nlm.nih.gov/genomes/all/GCF/000/186/885/GCF_000186885.1_ASM18688v1	na	assembly from type material	na	haploid	bacteria	3851869	3851869	58.5	1	1	1	NCBI RefSeq	NCBI Prokaryotic Genome Annotation Pipeline (PGAP)	05/07/23	3437	3360	61	21475592
GCF_000190575.1	PRJNA224116	SAMN00713589	na	representative genome	667015	376805	Phocaeicola salanitronis DSM 18170	strain=DSM 18170	na	latest	Complete Genome	Major	Full	2011/02/28	ASM19057v1	US DOE Joint Genome Institute (JGI-PGF)	GCA_000190575.1	identical	https://ftp.ncbi.nlm.nih.gov/genomes/all/GCF/000/190/575/GCF_000190575.1_ASM19057v1	na	assembly from type material	na	haploid	bacteria	4308663	4308663	46.0	4	4	4	NCBI RefSeq	NCBI Prokaryotic Genome Annotation Pipeline (PGAP)	10/05/22	3770	3594	102	21677856
GCF_000194925.1	PRJNA224116	SAMN00253995	AFAY00000000.1	na	888742	267212	Neisseria bacilliformis ATCC BAA-1200	strain=ATCC BAA-1200	na	latest	Scaffold	Major	Full	2011/04/07	ASM19492v1	Baylor College of Medicine	GCA_000194925.1	identical	https://ftp.ncbi.nlm.nih.gov/genomes/all/GCF/000/194/925/GCF_000194925.1_ASM19492v1	na	assembly from type material	na	haploid	bacteria	2470575	2434573	59.5	0	13	69	NCBI RefSeq	NCBI Prokaryotic Genome Annotation Pipeline (PGAP)	08/08/22	2406	2300	54	na
GCF_000195635.1	PRJNA224116	SAMN00189096	AFBN00000000.1	representative genome	763034	626930	Bacteroides fluxus YIT 12057	strain=YIT 12057	na	latest	Scaffold	Major	Full	2011/04/12	ASM19563v1	Genome Sequencing Center (GSC) at Washington University (WashU) School of Medicine	GCA_000195635.1	identical	https://ftp.ncbi.nlm.nih.gov/genomes/all/GCF/000/195/635/GCF_000195635.1_ASM19563v1	na	assembly from type material	na	haploid	bacteria	4330716	4330083	45.5	0	97	117	NCBI RefSeq	NCBI Prokaryotic Genome Annotation Pipeline (PGAP)	03/24/23	3612	3463	63	na
GCF_000195655.1	PRJNA224116	SAMN00189148	AFBO00000000.1	na	749535	749535	Klebsiella sp. MS 92-3	strain=MS 92-3	na	latest	Scaffold	Major	Full	2011/04/12	ASM19565v1	Genome Sequencing Center (GSC) at Washington University (WashU) School of Medicine	GCA_000195655.1	identical	https://ftp.ncbi.nlm.nih.gov/genomes/all/GCF/000/195/655/GCF_000195655.1_ASM19565v1	na	na	na	haploid	bacteria	5646513	5576613	57.0	0	180	871	NCBI RefSeq	NCBI Prokaryotic Genome Annotation Pipeline (PGAP)	11/29/22	5737	5407	74	na
GCF_000203895.1	PRJNA224116	SAMN02598290	na	representative genome	318586	266	Paracoccus denitrificans PD1222	strain=PD1222	na	latest	Complete Genome	Major	Full	2006/12/13	ASM20389v1	DOE Joint Genome Institute	GCA_000203895.1	identical	https://ftp.ncbi.nlm.nih.gov/genomes/all/GCF/000/203/895/GCF_000203895.1_ASM20389v1	na	na	na	haploid	bacteria	5236194	5236194	66.5	3	3	3	NCBI RefSeq	NCBI Prokaryotic Genome Annotation Pipeline (PGAP)	12/29/22	5225	5053	65	na
GCF_000203935.1	PRJNA224116	SAMN02598318	na	na	94122	94122	Shewanella sp. ANA-3	strain=ANA-3	na	latest	Complete Genome	Major	Full	2006/11/08	ASM20393v1	DOE Joint Genome Institute	GCA_000203935.1	identical	https://ftp.ncbi.nlm.nih.gov/genomes/all/GCF/000/203/935/GCF_000203935.1_ASM20393v1	na	na	na	haploid	bacteria	5251146	5251146	47.5	2	2	2	NCBI RefSeq	NCBI Prokaryotic Genome Annotation Pipeline (PGAP)	04/20/23	4598	4417	137	na
GCF_000204075.1	PRJNA224116	SAMN02598253	na	na	240292	264691	Trichormus variabilis ATCC 29413	strain=ATCC 29413	na	latest	Complete Genome	Major	Full	2005/09/15	ASM20407v1	DOE Joint Genome Institute	GCA_000204075.1	identical	https://ftp.ncbi.nlm.nih.gov/genomes/all/GCF/000/204/075/GCF_000204075.1_ASM20407v1	na	na	na	haploid	bacteria	7105752	7105752	41.0	5	5	5	NCBI RefSeq	NCBI Prokaryotic Genome Annotation Pipeline (PGAP)	12/12/22	5987	5824	63	na
GCF_000165675.1	PRJNA224116	SAMN02470184	AEIZ00000000.1	na	907931	1251	Leuconostoc fallax KCTC 3537	strain=KCTC 3537	na	latest	Contig	Major	Full	2010/10/26	ASM16567v1	Korea Research Institute of Bioscience and Biotechnology (KRIBB)	GCA_000165675.2	identical	https://ftp.ncbi.nlm.nih.gov/genomes/all/GCF/000/165/675/GCF_000165675.1_ASM16567v1	na	assembly from type material	na	haploid	bacteria	1638971	1638971	37.5	0	30	30	NCBI RefSeq	NCBI Prokaryotic Genome Annotation Pipeline (PGAP)	08/21/22	1739	1422	56	21075921
GCF_000204435.1	PRJNA224116	SAMN00115034	AEXP00000000.1	na	879295	147802	Lactobacillus iners SPIN 1401G	strain=SPIN 1401G	na	latest	Contig	Major	Full	2011/04/15	ASM20443v1	J. Craig Venter Institute	GCA_000204435.2	identical	https://ftp.ncbi.nlm.nih.gov/genomes/all/GCF/000/204/435/GCF_000204435.1_ASM20443v1	na	na	na	haploid	bacteria	1281027	1281027	32.5	0	52	52	NCBI RefSeq	NCBI Prokaryotic Genome Annotation Pipeline (PGAP)	07/24/22	1253	1171	37	na
GCF_000205025.1	PRJNA224116	SAMN00189152	AFBP00000000.1	representative genome	762966	487175	Parasutterella excrementihominis YIT 11859	strain=YIT 11859	na	latest	Scaffold	Major	Full	2011/04/20	ASM20502v1	Genome Sequencing Center (GSC) at Washington University (WashU) School of Medicine	GCA_000205025.1	identical	https://ftp.ncbi.nlm.nih.gov/genomes/all/GCF/000/205/025/GCF_000205025.1_ASM20502v1	na	assembly from type material	na	haploid	bacteria	2831696	2831540	48.0	0	93	103	NCBI RefSeq	NCBI Prokaryotic Genome Annotation Pipeline (PGAP)	04/27/23	2575	2492	60	na
GCF_000176615.2	PRJNA224116	SAMN02595370	ADAY00000000.1	na	656437	562	Escherichia coli TA143	strain=TA143	na	latest	Scaffold	Major	Full	2011/04/29	ASM17661v2	Broad Institute	GCA_000176615.2	identical	https://ftp.ncbi.nlm.nih.gov/genomes/all/GCF/000/176/615/GCF_000176615.2_ASM17661v2	na	na	na	haploid	bacteria	4889152	4829725	50.5	0	43	168	NCBI RefSeq	NCBI Prokaryotic Genome Annotation Pipeline (PGAP)	05/16/23	4717	4334	100	na
GCF_000187935.1	PRJNA224116	SAMN02436555	AEUT00000000.2	na	873447	1348	Streptococcus parauberis NCFD 2020	strain=NCFD 2020	na	latest	Chromosome	Major	Full	2011/03/25	ASM18793v2	JCVI	GCA_000187935.2	identical	https://ftp.ncbi.nlm.nih.gov/genomes/all/GCF/000/187/935/GCF_000187935.1_ASM18793v2	na	assembly from type material	na	haploid	bacteria	2164480	2164480	35.0	1	1	1	NCBI RefSeq	NCBI Prokaryotic Genome Annotation Pipeline (PGAP)	07/25/23	2195	2082	77	na
GCF_000205165.1	PRJNA224116	SAMN00189151	AFBR00000000.1	na	762982	454155	Paraprevotella xylaniphila YIT 11841	strain=YIT 11841	na	latest	Scaffold	Major	Full	2011/04/20	ASM20516v1	Genome Sequencing Center (GSC) at Washington University (WashU) School of Medicine	GCA_000205165.1	identical	https://ftp.ncbi.nlm.nih.gov/genomes/all/GCF/000/205/165/GCF_000205165.1_ASM20516v1	na	assembly from type material	na	haploid	bacteria	3789812	3789431	48.5	0	87	99	NCBI RefSeq	NCBI Prokaryotic Genome Annotation Pipeline (PGAP)	07/16/23	3063	2954	64	na
GCF_000209165.1	PRJNA18881	SAMN02746101	AAVQ00000000.1	representative genome	322104	4924	Scheffersomyces stipitis CBS 6054	strain=CBS 6054	na	latest	Chromosome	Major	Full	2007/02/26	ASM20916v1	DOE Joint Genome Institute	GCA_000209165.1	identical	https://ftp.ncbi.nlm.nih.gov/genomes/all/GCF/000/209/165/GCF_000209165.1_ASM20916v1	na	na	na	haploid	fungi	15441179	15441079	41.0	8	8	9	DOE Joint Genome Institute	Annotation submitted by DOE Joint Genome Institute	06/05/17	5819	5818	1	17334359
GCF_000176535.2	PRJNA224116	SAMN02595366	ADAU00000000.1	na	656414	562	Escherichia coli H736	strain=H736	na	latest	Scaffold	Major	Full	2011/04/29	ASM17653v2	Broad Institute	GCA_000176535.2	identical	https://ftp.ncbi.nlm.nih.gov/genomes/all/GCF/000/176/535/GCF_000176535.2_ASM17653v2	na	na	na	haploid	bacteria	4707649	4652606	50.5	0	38	135	NCBI RefSeq	NCBI Prokaryotic Genome Annotation Pipeline (PGAP)	05/16/23	4634	4253	94	na
GCF_000213215.1	PRJNA224116	SAMN02602984	na	representative genome	933801	563177	Acidianus hospitalis W1	strain=W1	na	latest	Complete Genome	Major	Full	2011/05/12	ASM21321v1	Archaea Centre, Department of Biology, University of Copenhagen, Copenhagen 2200 N, Denmark	GCA_000213215.1	identical	https://ftp.ncbi.nlm.nih.gov/genomes/all/GCF/000/213/215/GCF_000213215.1_ASM21321v1	na	na	na	haploid	archaea	2137654	2137654	34.0	1	1	1	NCBI RefSeq	NCBI Prokaryotic Genome Annotation Pipeline (PGAP)	05/02/23	2519	2422	51	21607549
GCF_000163355.2	PRJNA224116	SAMN00189091	ACYQ00000000.2	na	525243	470	Acinetobacter baumannii 6013150	strain=6013150	na	latest	Scaffold	Major	Full	2011/05/13	ASM16335v2	WUGSC	GCA_000163355.2	identical	https://ftp.ncbi.nlm.nih.gov/genomes/all/GCF/000/163/355/GCF_000163355.2_ASM16335v2	na	na	na	haploid	bacteria	3987238	3987118	38.5	0	202	214	NCBI RefSeq	NCBI Prokaryotic Genome Annotation Pipeline (PGAP)	11/17/22	3896	3753	29	na
GCF_000163375.2	PRJNA224116	SAMN00189090	ACYR00000000.2	na	592014	470	Acinetobacter baumannii 6013113	strain=6013113	na	latest	Scaffold	Major	Full	2011/05/13	ASM16337v2	WUGSC	GCA_000163375.2	identical	https://ftp.ncbi.nlm.nih.gov/genomes/all/GCF/000/163/375/GCF_000163375.2_ASM16337v2	na	na	na	haploid	bacteria	3999041	3993307	38.5	0	118	230	NCBI RefSeq	NCBI Prokaryotic Genome Annotation Pipeline (PGAP)	11/17/22	3949	3765	56	na
GCF_000213255.1	PRJNA224116	SAMN02232034	na	representative genome	697281	252966	Mahella australiensis 50-1 BON	strain=50-1 BON	na	latest	Complete Genome	Major	Full	2011/05/12	ASM21325v1	US DOE Joint Genome Institute (JGI-PGF)	GCA_000213255.1	identical	https://ftp.ncbi.nlm.nih.gov/genomes/all/GCF/000/213/255/GCF_000213255.1_ASM21325v1	na	assembly from type material	na	haploid	bacteria	3135972	3135972	43.0	1	1	1	NCBI RefSeq	NCBI Prokaryotic Genome Annotation Pipeline (PGAP)	05/02/23	2991	2907	62	21886860
GCF_000175295.2	PRJNA224116	SAMN00713580	na	representative genome	509193	29323	Thermoanaerobacter brockii subsp. finnii Ako-1	strain=Ako-1	na	latest	Complete Genome	Major	Full	2011/01/24	ASM17529v2	US DOE Joint Genome Institute (JGI-PGF)	GCA_000175295.2	identical	https://ftp.ncbi.nlm.nih.gov/genomes/all/GCF/000/175/295/GCF_000175295.2_ASM17529v2	na	assembly from type material	na	haploid	bacteria	2344824	2344824	34.5	1	1	1	NCBI RefSeq	NCBI Prokaryotic Genome Annotation Pipeline (PGAP)	04/23/23	2395	2274	73	na
GCF_000911855.1	PRJNA485481	na	na	na	1340825	1340825	Mycobacterium phage Trouble	na	na	latest	Complete Genome	Major	Full	2013/08/14	ViralProj215119	NCBI	GCA_000911855.1	identical	https://ftp.ncbi.nlm.nih.gov/genomes/all/GCF/000/911/855/GCF_000911855.1_ViralProj215119	na	na	na	haploid	viral	52102	52102	63.5	1	1	1	na	NCBI RefSeq	05/27/22	94	94	0	na
GCF_000911875.1	PRJNA485481	na	na	na	1340821	1340821	Mycobacterium phage Velveteen	na	na	latest	Complete Genome	Major	Full	2013/08/14	ViralProj215123	NCBI	GCA_000911875.1	identical	https://ftp.ncbi.nlm.nih.gov/genomes/all/GCF/000/911/875/GCF_000911875.1_ViralProj215123	na	na	na	haploid	viral	54314	54314	61.0	1	1	1	na	NCBI RefSeq	05/27/22	100	100	0	na
GCF_000211795.1	PRJNA224116	SAMN02469909	AFGG00000000.1	na	1007104	1007104	Sphingomonas sp. S17	strain=S17	na	latest	Contig	Major	Full	2011/05/03	SphS17_1.0	INDEAR	GCA_000211795.2	identical	https://ftp.ncbi.nlm.nih.gov/genomes/all/GCF/000/211/795/GCF_000211795.1_SphS17_1.0	na	na	na	haploid	bacteria	4268406	4268406	65.5	0	62	62	NCBI RefSeq	NCBI Prokaryotic Genome Annotation Pipeline (PGAP)	02/12/23	4016	3902	55	21602338
GCF_000212695.1	PRJNA224116	SAMN00713615	na	representative genome	590998	1708	Cellulomonas fimi ATCC 484	strain=ATCC 484	na	latest	Complete Genome	Major	Full	2011/05/09	ASM21269v1	US DOE Joint Genome Institute	GCA_000212695.1	identical	https://ftp.ncbi.nlm.nih.gov/genomes/all/GCF/000/212/695/GCF_000212695.1_ASM21269v1	na	assembly from type material	na	haploid	bacteria	4266344	4266344	74.5	1	1	1	NCBI RefSeq	NCBI Prokaryotic Genome Annotation Pipeline (PGAP)	04/27/23	3863	3777	55	na
GCF_000209125.1	PRJNA28615	SAMN02953643	AANV00000000.2	representative genome	370354	46681	Entamoeba dispar SAW760	strain=SAW760	na	latest	Scaffold	Major	Full	2008/01/16	JCVI_EDISG_1.0	TIGR	GCA_000209125.2	identical	https://ftp.ncbi.nlm.nih.gov/genomes/all/GCF/000/209/125/GCF_000209125.1_JCVI_EDISG_1.0	na	na	na	haploid	protozoa	30633164	30503664	24.0	0	12258	13553	TIGR	Annotation submitted by TIGR	09/12/12	8814	8811	0	na
GCF_000187955.1	PRJNA224116	SAMN02436556	AEUU00000000.2	na	873448	1340	Streptococcus porcinus str. Jelinkova 176	strain=Jelinkova 176	na	latest	Contig	Major	Full	2011/05/06	ASM18795v2	JCVI	GCA_000187955.3	identical	https://ftp.ncbi.nlm.nih.gov/genomes/all/GCF/000/187/955/GCF_000187955.1_ASM18795v2	na	na	na	haploid	bacteria	2025881	2025881	36.5	0	1	1	NCBI RefSeq	NCBI Prokaryotic Genome Annotation Pipeline (PGAP)	04/05/23	2012	1913	76	24625962
GCF_000212605.1	PRJNA224116	SAMN02471741	AFER00000000.1	na	992186	1063	Cereibacter sphaeroides WS8N	strain=WS8N	na	latest	Chromosome	Major	Full	2011/05/10	ASM21260v1	University of Oxford	GCA_000212605.1	identical	https://ftp.ncbi.nlm.nih.gov/genomes/all/GCF/000/212/605/GCF_000212605.1_ASM21260v1	na	na	na	haploid	bacteria	4417788	4417588	69.0	4	4	4	NCBI RefSeq	NCBI Prokaryotic Genome Annotation Pipeline (PGAP)	12/14/22	4264	4157	64	21622735
GCF_000211835.1	PRJNA224116	SAMN02469410	AEGR00000000.1	representative genome	887062	80880	Hylemonella gracilis ATCC 19624	strain=ATCC 19624	na	latest	Contig	Major	Full	2011/05/03	ASM21183v1	California Institute of Technology	GCA_000211835.2	identical	https://ftp.ncbi.nlm.nih.gov/genomes/all/GCF/000/211/835/GCF_000211835.1_ASM21183v1	na	assembly from type material	na	haploid	bacteria	3618708	3618708	65.0	0	115	115	NCBI RefSeq	NCBI Prokaryotic Genome Annotation Pipeline (PGAP)	02/12/23	3386	3276	49	21673657
GCF_000211815.1	PRJNA224116	SAMN02471690	AEPQ00000000.1	representative genome	489825	1155739	Moorena producens 3L	strain=3L	na	latest	Scaffold	Major	Full	2011/05/09	ASM21181v1	University of California, San Diego, Scripps Institution of Oceanography	GCA_000211815.1	identical	https://ftp.ncbi.nlm.nih.gov/genomes/all/GCF/000/211/815/GCF_000211815.1_ASM21181v1	na	assembly from type material	na	haploid	bacteria	8478612	8389406	43.5	0	161	287	NCBI RefSeq	NCBI Prokaryotic Genome Annotation Pipeline (PGAP)	12/07/22	7494	7020	71	21555588
GCF_000190375.1	PRJNA224116	SAMN02471805	AEWG00000000.1	na	987059	316997	Rubrivivax benzoatilyticus JA2 = ATCC BAA-35	strain=JA2	na	latest	Contig	Major	Full	2011/02/23	ASM19037v1	Department of Plant Sciences, School of Life Sciences, Central University P.O., University of Hyderabad, Hyderabad 500046, India	GCA_000190375.2	identical	https://ftp.ncbi.nlm.nih.gov/genomes/all/GCF/000/190/375/GCF_000190375.1_ASM19037v1	na	assembly from type material	na	haploid	bacteria	4129939	4129939	71.5	0	164	164	NCBI RefSeq	NCBI Prokaryotic Genome Annotation Pipeline (PGAP)	09/04/22	3957	3798	52	21478355
GCF_000175215.2	PRJNA224116	SAMN00002561	na	representative genome	573065	78587	Asticcacaulis excentricus CB 48	strain=CS 48	na	latest	Complete Genome	Major	Full	2010/12/22	ASM17521v2	US DOE Joint Genome Institute (JGI-PGF)	GCA_000175215.2	identical	https://ftp.ncbi.nlm.nih.gov/genomes/all/GCF/000/175/215/GCF_000175215.2_ASM17521v2	na	assembly from type material	na	haploid	bacteria	4308776	4308776	59.5	4	4	4	NCBI RefSeq	NCBI Prokaryotic Genome Annotation Pipeline (PGAP)	05/02/23	3860	3768	62	na
GCF_000213055.1	PRJNA224116	SAMN02470040	AFHJ00000000.1	na	355249	355249	Streptomyces sp. Tu6071	strain=Tu6071	na	latest	Chromosome	Major	Full	2011/05/12	ASM21305v1	Pharmaceutical Bioinformatic, University of Freiburg	GCA_000213055.1	identical	https://ftp.ncbi.nlm.nih.gov/genomes/all/GCF/000/213/055/GCF_000213055.1_ASM21305v1	na	na	na	haploid	bacteria	7506727	7506627	73.0	2	2	3	NCBI RefSeq	NCBI Prokaryotic Genome Annotation Pipeline (PGAP)	12/07/22	6513	6279	93	21705604
GCF_000166715.1	PRJNA224116	SAMN02470198	AEMI00000000.1	na	927691	1244	Leuconostoc gelidum subsp. gelidum KCTC 3527	strain=KCTC 3527	na	latest	Contig	Major	Full	2010/11/17	ASM16671v1	Korea Research Institute of Bioscience and Biotechnology (KRIBB)	GCA_000166715.2	identical	https://ftp.ncbi.nlm.nih.gov/genomes/all/GCF/000/166/715/GCF_000166715.1_ASM16671v1	na	assembly from type material	na	haploid	bacteria	1957281	1957281	36.5	0	43	43	NCBI RefSeq	NCBI Prokaryotic Genome Annotation Pipeline (PGAP)	12/25/22	1947	1871	52	21131494
GCF_000213535.1	PRJNA224116	SAMN00259690	AFHS00000000.1	na	887327	504	Kingella kingae ATCC 23330	strain=ATCC 23330	na	latest	Scaffold	Major	Full	2011/05/13	ASM21353v1	Baylor College of Medicine	GCA_000213535.1	identical	https://ftp.ncbi.nlm.nih.gov/genomes/all/GCF/000/213/535/GCF_000213535.1_ASM21353v1	na	assembly from type material	na	haploid	bacteria	1975353	1916619	46.5	0	20	86	NCBI RefSeq	NCBI Prokaryotic Genome Annotation Pipeline (PGAP)	03/25/23	1999	1883	55	na
GCF_000166795.1	PRJNA224116	SAMN02470193	AELK00000000.1	na	913848	1610	Loigolactobacillus coryniformis subsp. coryniformis KCTC 3167 = DSM 20001	strain=KCTC 3167	na	latest	Scaffold	Major	Full	2010/11/19	ASM16679v1	Korea Research Institute of Bioscience and Biotechnology (KRIBB)	GCA_000166795.1	identical	https://ftp.ncbi.nlm.nih.gov/genomes/all/GCF/000/166/795/GCF_000166795.1_ASM16679v1	na	assembly from type material	na	haploid	bacteria	2964752	2744475	42.5	0	55	268	NCBI RefSeq	NCBI Prokaryotic Genome Annotation Pipeline (PGAP)	08/27/22	2756	2623	39	21148735
GCF_000212915.1	PRJNA224116	SAMN02256469	AFFW00000000.1	representative genome	679937	151276	Bacteroides coprosuis DSM 18011	strain=DSM 18011	na	latest	Chromosome	Major	Full	2011/05/12	ASM21291v1	US DOE Joint Genome Institute (JGI-PGF)	GCA_000212915.1	identical	https://ftp.ncbi.nlm.nih.gov/genomes/all/GCF/000/212/915/GCF_000212915.1_ASM21291v1	na	assembly from type material	na	haploid	bacteria	2991798	2991698	34.5	1	1	2	NCBI RefSeq	NCBI Prokaryotic Genome Annotation Pipeline (PGAP)	05/02/23	2546	2431	79	21677860
GCF_000213575.1	PRJNA224116	SAMN02463863	ADLW00000000.1	representative genome	742767	163665	Dysgonomonas mossii DSM 22836	strain=DSM 22836	na	latest	Scaffold	Major	Full	2011/05/18	Dysg_moss_DSM_V1	Broad Institute	GCA_000213575.1	identical	https://ftp.ncbi.nlm.nih.gov/genomes/all/GCF/000/213/575/GCF_000213575.1_Dysg_moss_DSM_V1	na	assembly from type material	na	haploid	bacteria	3954365	3951265	37.0	0	28	39	NCBI RefSeq	NCBI Prokaryotic Genome Annotation Pipeline (PGAP)	03/24/23	3429	3335	63	na
GCF_000213555.1	PRJNA224116	SAMN02463862	ADLV00000000.1	representative genome	742766	156974	Dysgonomonas gadei ATCC BAA-286	strain=ATCC BAA-286	na	latest	Scaffold	Major	Full	2011/05/18	Dysg_gade_ATCC_V1	Broad Institute	GCA_000213555.1	identical	https://ftp.ncbi.nlm.nih.gov/genomes/all/GCF/000/213/555/GCF_000213555.1_Dysg_gade_ATCC_V1	na	assembly from type material	na	haploid	bacteria	5176087	5165995	39.5	0	25	65	NCBI RefSeq	NCBI Prokaryotic Genome Annotation Pipeline (PGAP)	05/02/23	4136	4038	53	na
GCF_000002655.1	PRJNA14003	SAMN00115746	AAHF00000000.1	representative genome	330879	746128	Aspergillus fumigatus Af293	strain=Af293	na	latest	Chromosome	Major	Full	2005/06/10	ASM265v1	J. Craig Venter Institute	GCA_000002655.1	identical	https://ftp.ncbi.nlm.nih.gov/genomes/all/GCF/000/002/655/GCF_000002655.1_ASM265v1	na	na	na	haploid	fungi	29384958	28809958	49.5	8	8	19	J. Craig Venter Institute	Annotation submitted by J. Craig Venter Institute	04/18/22	9915	9630	228	16372009
GCF_000214175.1	PRJNA224116	SAMN02603151	na	representative genome	443218	639313	Hoyosella subflava DQS3-9A1	strain=DQS3-9A1	na	latest	Complete Genome	Major	Full	2011/05/20	ASM21417v1	College of Engineering, Peking University	GCA_000214175.1	identical	https://ftp.ncbi.nlm.nih.gov/genomes/all/GCF/000/214/175/GCF_000214175.1_ASM21417v1	na	assembly from type material	na	haploid	bacteria	4863490	4863490	62.0	3	3	3	NCBI RefSeq	NCBI Prokaryotic Genome Annotation Pipeline (PGAP)	04/16/23	4577	4460	57	21725023
GCF_000177655.2	PRJNA224116	SAMN00008473	na	na	648999	648999	Micromonospora sp. L5	strain=L5	na	latest	Complete Genome	Major	Full	2010/12/22	ASM17765v2	US DOE Joint Genome Institute (JGI-PGF)	GCA_000177655.2	identical	https://ftp.ncbi.nlm.nih.gov/genomes/all/GCF/000/177/655/GCF_000177655.2_ASM17765v2	na	na	na	haploid	bacteria	6962533	6962533	72.5	1	1	1	NCBI RefSeq	NCBI Prokaryotic Genome Annotation Pipeline (PGAP)	07/26/22	6335	6177	64	24072863
GCF_000214395.1	PRJNA224116	SAMN00713625	na	na	742013	742013	Delftia sp. Cs1-4	strain=Cs1-4	na	latest	Complete Genome	Major	Full	2011/05/23	ASM21439v1	US DOE Joint Genome Institute	GCA_000214395.1	identical	https://ftp.ncbi.nlm.nih.gov/genomes/all/GCF/000/214/395/GCF_000214395.1_ASM21439v1	na	na	na	haploid	bacteria	6685842	6685842	66.5	1	1	1	NCBI RefSeq	NCBI Prokaryotic Genome Annotation Pipeline (PGAP)	03/12/23	6059	5927	99	22016746
GCF_000189775.2	PRJNA224116	SAMN00204087	na	representative genome	858215	29329	Thermoanaerobacterium xylanolyticum LX-11	strain=LX-11	na	latest	Complete Genome	Major	Full	2011/05/17	ASM18977v3	US DOE Joint Genome Institute (JGI-PGF)	GCA_000189775.3	identical	https://ftp.ncbi.nlm.nih.gov/genomes/all/GCF/000/189/775/GCF_000189775.2_ASM18977v3	na	assembly from type material	na	haploid	bacteria	2534358	2534358	34.5	1	1	1	NCBI RefSeq	NCBI Prokaryotic Genome Annotation Pipeline (PGAP)	06/11/23	2493	2394	77	na
GCF_000214665.1	PRJNA224116	SAMN00713628	na	representative genome	857087	421	Methylomonas methanica MC09	strain=MC09	na	latest	Complete Genome	Major	Full	2011/05/24	ASM21466v1	US DOE Joint Genome Institute	GCA_000214665.1	identical	https://ftp.ncbi.nlm.nih.gov/genomes/all/GCF/000/214/665/GCF_000214665.1_ASM21466v1	na	na	na	haploid	bacteria	5051681	5051681	51.0	1	1	1	NCBI RefSeq	NCBI Prokaryotic Genome Annotation Pipeline (PGAP)	02/22/23	4621	4521	58	22123758
GCF_000218655.1	PRJNA224116	SAMN02595348	ACUO00000000.1	na	457403	76859	Fusobacterium animalis 11_3_2	strain=11_3_2	na	latest	Scaffold	Major	Full	2011/06/16	Fusobacterium_sp_11_3_2_V1	Broad Institute	GCA_000218655.1	identical	https://ftp.ncbi.nlm.nih.gov/genomes/all/GCF/000/218/655/GCF_000218655.1_Fusobacterium_sp_11_3_2_V1	na	na	na	haploid	bacteria	2721023	2702139	26.5	0	37	81	NCBI RefSeq	NCBI Prokaryotic Genome Annotation Pipeline (PGAP)	04/09/23	2697	2491	66	na
GCF_000218325.1	PRJNA224116	SAMN02463791	ACWH00000000.1	na	665954	28116	Bacteroides ovatus 3_8_47FAA	strain=3_8_47FAA	na	latest	Scaffold	Major	Full	2011/06/15	Bact_ovat_3_8_47FAA_V1	Broad Institute	GCA_000218325.1	identical	https://ftp.ncbi.nlm.nih.gov/genomes/all/GCF/000/218/325/GCF_000218325.1_Bact_ovat_3_8_47FAA_V1	na	na	na	haploid	bacteria	6549476	6545234	41.5	0	25	42	NCBI RefSeq	NCBI Prokaryotic Genome Annotation Pipeline (PGAP)	10/05/22	5078	4920	88	na
GCF_000184285.1	PRJNA224116	SAMN02470831	AEOS00000000.1	na	1423822	1610	Loigolactobacillus coryniformis subsp. torquens DSM 20004 = KCTC 3535	strain=KCTC 3535	na	latest	Contig	Major	Full	2010/12/17	ASM18428v1	Korea Research Institute of Bioscience and Biotechnology (KRIBB)	GCA_000184285.2	identical	https://ftp.ncbi.nlm.nih.gov/genomes/all/GCF/000/184/285/GCF_000184285.1_ASM18428v1	na	assembly from type material	na	haploid	bacteria	2815780	2815780	42.5	0	433	433	NCBI RefSeq	NCBI Prokaryotic Genome Annotation Pipeline (PGAP)	10/21/22	2923	2652	58	na
GCF_000215705.1	PRJNA224116	SAMN02603053	na	representative genome	365046	94132	Ramlibacter tataouinensis TTB310	strain=TTB310	na	latest	Complete Genome	Major	Full	2011/06/03	ASM21570v1	CEA-CNRS	GCA_000215705.1	identical	https://ftp.ncbi.nlm.nih.gov/genomes/all/GCF/000/215/705/GCF_000215705.1_ASM21570v1	na	assembly from type material	na	haploid	bacteria	4070193	4070193	69.5	1	1	1	NCBI RefSeq	NCBI Prokaryotic Genome Annotation Pipeline (PGAP)	03/12/23	3999	3912	49	21912644
GCF_000217795.1	PRJNA224116	SAMN02232057	na	representative genome	667014	171695	Thermodesulfatator indicus DSM 15286	strain=DSM 15286	na	latest	Complete Genome	Major	Full	2011/06/10	ASM21779v1	US DOE Joint Genome Institute (JGI-PGF)	GCA_000217795.1	identical	https://ftp.ncbi.nlm.nih.gov/genomes/all/GCF/000/217/795/GCF_000217795.1_ASM21779v1	na	assembly from type material	na	haploid	bacteria	2322224	2322224	42.0	1	1	1	NCBI RefSeq	NCBI Prokaryotic Genome Annotation Pipeline (PGAP)	05/02/23	2287	2217	60	22768359
GCF_000218855.1	PRJNA224116	SAMN02603396	na	representative genome	991791	1488	Clostridium acetobutylicum DSM 1731	strain=DSM 1731	na	latest	Complete Genome	Major	Full	2011/06/17	ASM21885v1	Institute Of Microbiology Chinese Academy of Sciences	GCA_000218855.1	identical	https://ftp.ncbi.nlm.nih.gov/genomes/all/GCF/000/218/855/GCF_000218855.1_ASM21885v1	na	na	na	haploid	bacteria	4145581	4145581	30.5	3	3	3	NCBI RefSeq	NCBI Prokaryotic Genome Annotation Pipeline (PGAP)	04/12/23	3987	3848	112	21742891
GCF_000219045.1	PRJNA224116	SAMN02603541	na	representative genome	573569	573569	Francisella salina	strain=TX07-7308	na	latest	Complete Genome	Major	Full	2011/06/20	ASM21904v1	Los Alamos National Laboratory	GCA_000219045.1	identical	https://ftp.ncbi.nlm.nih.gov/genomes/all/GCF/000/219/045/GCF_000219045.1_ASM21904v1	na	assembly from type material	na	haploid	bacteria	2035931	2035931	32.5	1	1	1	NCBI RefSeq	NCBI Prokaryotic Genome Annotation Pipeline (PGAP)	12/28/22	2005	1930	53	na
GCF_000217935.1	PRJNA224116	SAMN02469972	AFHI00000000.1	na	506534	506534	Rheinheimera sp. A13L	strain=A13L	na	latest	Contig	Major	Full	2011/06/10	Rhein_1.0	Institute of Genomics and Integrative Biology	GCA_000217935.2	identical	https://ftp.ncbi.nlm.nih.gov/genomes/all/GCF/000/217/935/GCF_000217935.1_Rhein_1.0	na	na	na	haploid	bacteria	4523491	4523491	46.0	0	72	72	NCBI RefSeq	NCBI Prokaryotic Genome Annotation Pipeline (PGAP)	02/12/23	4009	3910	74	21742876
GCF_000218235.1	PRJNA224116	SAMN02256517	AFJE00000000.1	representative genome	688246	310514	Hallella multisaccharivorax DSM 17128	strain=DSM 17128	na	latest	Scaffold	Major	Full	2011/06/14	ASM21823v1	US DOE Joint Genome Institute (JGI-PGF)	GCA_000218235.1	identical	https://ftp.ncbi.nlm.nih.gov/genomes/all/GCF/000/218/235/GCF_000218235.1_ASM21823v1	na	assembly from type material	na	haploid	bacteria	3388644	3387524	48.0	0	3	25	NCBI RefSeq	NCBI Prokaryotic Genome Annotation Pipeline (PGAP)	02/10/23	2840	2666	73	22180809
GCF_000176035.2	PRJNA224116	SAMN02232036	na	representative genome	536019	593909	Mesorhizobium opportunistum WSM2075	strain=WSM2075	na	latest	Complete Genome	Major	Full	2011/06/14	ASM17603v2	US DOE Joint Genome Institute (JGI-PGF)	GCA_000176035.2	identical	https://ftp.ncbi.nlm.nih.gov/genomes/all/GCF/000/176/035/GCF_000176035.2_ASM17603v2	na	assembly from type material	na	haploid	bacteria	6884444	6884444	62.5	1	1	1	NCBI RefSeq	NCBI Prokaryotic Genome Annotation Pipeline (PGAP)	04/30/23	6701	6515	63	na
GCF_000215995.1	PRJNA224116	SAMN02603867	na	representative genome	529709	1008460	Pyrococcus yayanosii CH1	strain=CH1	na	latest	Complete Genome	Major	Full	2011/06/07	ASM21599v1	Shanghai JiaoTong University	GCA_000215995.1	identical	https://ftp.ncbi.nlm.nih.gov/genomes/all/GCF/000/215/995/GCF_000215995.1_ASM21599v1	na	assembly from type material	na	haploid	archaea	1716818	1716818	51.5	1	1	1	NCBI RefSeq	NCBI Prokaryotic Genome Annotation Pipeline (PGAP)	08/21/22	1952	1851	61	21705594
GCF_000218565.1	PRJNA224116	SAMN02603254	na	representative genome	504832	40137	Afipia carboxidovorans OM5	strain=OM5	na	latest	Complete Genome	Major	Full	2011/06/15	ASM21856v1	Georg-August Universität Göttingen	GCA_000218565.1	identical	https://ftp.ncbi.nlm.nih.gov/genomes/all/GCF/000/218/565/GCF_000218565.1_ASM21856v1	na	assembly from type material	na	haploid	bacteria	3896074	3896074	62.0	3	3	3	NCBI RefSeq	NCBI Prokaryotic Genome Annotation Pipeline (PGAP)	04/09/23	3748	3665	58	7721710;10433972;9324252;14644498;21742883
GCF_000149615.1	PRJNA17637	SAMN02953635	AAJN00000000.1	representative genome	341663	33178	Aspergillus terreus NIH2624	strain=NIH2624	na	latest	Scaffold	Major	Full	2006/09/08	ASM14961v1	Broad Institute	GCA_000149615.1	identical	https://ftp.ncbi.nlm.nih.gov/genomes/all/GCF/000/149/615/GCF_000149615.1_ASM14961v1	na	na	na	haploid	fungi	29331195	29197939	52.5	0	26	267	Broad Institute	Annotation submitted by Broad Institute	09/12/12	10551	10401	147	na
GCF_000215975.1	PRJNA224116	SAMN02232058	na	representative genome	795359	1295609	Thermodesulfobacterium geofontis OPF15	strain=OPF15	na	latest	Complete Genome	Major	Full	2011/06/07	ASM21597v1	US DOE Joint Genome Institute	GCA_000215975.1	identical	https://ftp.ncbi.nlm.nih.gov/genomes/all/GCF/000/215/975/GCF_000215975.1_ASM21597v1	na	assembly from type material	na	haploid	bacteria	1634377	1634377	30.5	1	1	1	NCBI RefSeq	NCBI Prokaryotic Genome Annotation Pipeline (PGAP)	12/18/22	1693	1631	52	23580711
GCF_000178115.2	PRJNA224116	SAMN00008641	na	representative genome	663278	253239	Ethanoligenens harbinense YUAN-3	strain=YUAN-3	na	latest	Complete Genome	Major	Full	2010/12/27	ASM17811v2	US DOE Joint Genome Institute (JGI-PGF)	GCA_000178115.2	identical	https://ftp.ncbi.nlm.nih.gov/genomes/all/GCF/000/178/115/GCF_000178115.2_ASM17811v2	na	assembly from type material	na	haploid	bacteria	3008576	3008576	55.5	1	1	1	NCBI RefSeq	NCBI Prokaryotic Genome Annotation Pipeline (PGAP)	04/12/23	2869	2764	76	na
GCF_000215665.1	PRJNA224116	SAMN02603080	na	na	945712	65058	Corynebacterium ulcerans BR-AD22	strain=BR-AD22	na	latest	Complete Genome	Major	Full	2011/06/02	ASM21566v1	Center for Biotechnology, Bielefeld University	GCA_000215665.1	identical	https://ftp.ncbi.nlm.nih.gov/genomes/all/GCF/000/215/665/GCF_000215665.1_ASM21566v1	na	na	na	haploid	bacteria	2606374	2606374	53.0	1	1	1	NCBI RefSeq	NCBI Prokaryotic Genome Annotation Pipeline (PGAP)	12/12/22	2408	2329	66	21801446
GCF_000159455.2	PRJNA224116	SAMN00001494	na	na	491077	1598	Limosilactobacillus reuteri SD2112	strain=SD2112	na	latest	Complete Genome	Major	Full	2011/06/20	ASM15945v2	Baylor College of Medicine	GCA_000159455.2	identical	https://ftp.ncbi.nlm.nih.gov/genomes/all/GCF/000/159/455/GCF_000159455.2_ASM15945v2	na	na	na	haploid	bacteria	2316838	2316838	39.0	5	5	5	NCBI RefSeq	NCBI Prokaryotic Genome Annotation Pipeline (PGAP)	08/27/22	2329	2142	91	na
GCF_000218895.1	PRJNA224116	SAMN02232050	na	representative genome	761193	106	Runella slithyformis DSM 19594	strain=DSM 19594	na	latest	Complete Genome	Major	Full	2011/06/17	ASM21889v1	US DOE Joint Genome Institute (JGI-PGF)	GCA_000218895.1	identical	https://ftp.ncbi.nlm.nih.gov/genomes/all/GCF/000/218/895/GCF_000218895.1_ASM21889v1	na	assembly from type material	na	haploid	bacteria	6919729	6919729	46.0	6	6	6	NCBI RefSeq	NCBI Prokaryotic Genome Annotation Pipeline (PGAP)	10/05/22	5864	5779	51	22768358
GCF_000217815.1	PRJNA224116	SAMN02232059	na	representative genome	688269	119394	Pseudothermotoga thermarum DSM 5069	strain=DSM 5069	na	latest	Complete Genome	Major	Full	2011/06/10	ASM21781v1	US DOE Joint Genome Institute (JGI-PGF)	GCA_000217815.1	identical	https://ftp.ncbi.nlm.nih.gov/genomes/all/GCF/000/217/815/GCF_000217815.1_ASM21781v1	na	assembly from type material	na	haploid	bacteria	2039943	2039943	40.0	1	1	1	NCBI RefSeq	NCBI Prokaryotic Genome Annotation Pipeline (PGAP)	05/02/23	2072	2001	52	na
GCF_000164675.2	PRJNA224116	SAMN00113608	na	na	760570	1318	Streptococcus parasanguinis ATCC 15912	strain=ATCC 15912	na	latest	Complete Genome	Major	Full	2011/06/10	ASM16467v2	Baylor College of Medicine	GCA_000164675.2	identical	https://ftp.ncbi.nlm.nih.gov/genomes/all/GCF/000/164/675/GCF_000164675.2_ASM16467v2	na	assembly from type material	na	haploid	bacteria	2153652	2153652	41.5	1	1	1	NCBI RefSeq	NCBI Prokaryotic Genome Annotation Pipeline (PGAP)	08/08/22	2051	1940	77	na
GCF_000218915.1	PRJNA224116	SAMN02603153	na	na	1036673	61624	Paenibacillus mucilaginosus KNP414	strain=KNP414	na	latest	Complete Genome	Major	Full	2011/06/17	ASM21891v1	College of Life Sciences, Zhejiang Sci-Tech University	GCA_000218915.1	identical	https://ftp.ncbi.nlm.nih.gov/genomes/all/GCF/000/218/915/GCF_000218915.1_ASM21891v1	na	na	na	haploid	bacteria	8663821	8663821	58.0	1	1	1	NCBI RefSeq	NCBI Prokaryotic Genome Annotation Pipeline (PGAP)	12/18/22	7349	7075	154	24158556
GCF_000165365.1	PRJNA16136	SAMN02953620	AAGK00000000.1	representative genome	333668	5875	Theileria parva strain Muguga	strain=Muguga	na	latest	Chromosome	Major	Full	2005/06/30	ASM16536v1	TIGR	GCA_000165365.1	identical	https://ftp.ncbi.nlm.nih.gov/genomes/all/GCF/000/165/365/GCF_000165365.1_ASM16536v1	na	na	na	haploid	protozoa	8308027	8308027	34.0	4	8	8	TIGR	Annotation submitted by TIGR	09/13/12	4141	4061	80	15994558;32245418
GCF_000218875.1	PRJNA224116	SAMN02232067	na	na	579138	542	Zymomonas mobilis subsp. pomaceae ATCC 29192	strain=ATCC 29192	na	latest	Complete Genome	Major	Full	2011/06/17	ASM21887v1	US DOE Joint Genome Institute	GCA_000218875.1	identical	https://ftp.ncbi.nlm.nih.gov/genomes/all/GCF/000/218/875/GCF_000218875.1_ASM21887v1	na	assembly from type material	na	haploid	bacteria	2061413	2061413	44.0	3	3	3	NCBI RefSeq	NCBI Prokaryotic Genome Annotation Pipeline (PGAP)	03/25/23	1834	1753	63	21742897
GCF_000178975.2	PRJNA224116	SAMN00013395	na	representative genome	1198114	940615	Granulicella tundricola MP5ACTX9	strain=MP5ACTX9	na	latest	Complete Genome	Major	Full	2011/02/02	ASM17897v2	US DOE Joint Genome Institute (JGI-PGF)	GCA_000178975.2	identical	https://ftp.ncbi.nlm.nih.gov/genomes/all/GCF/000/178/975/GCF_000178975.2_ASM17897v2	na	assembly from type material	na	haploid	bacteria	5503984	5503984	59.5	6	6	6	NCBI RefSeq	NCBI Prokaryotic Genome Annotation Pipeline (PGAP)	12/29/22	4705	4604	53	na
GCF_000219105.1	PRJNA224116	SAMN02603152	na	na	35	35	Corallococcus macrosporus	strain=HW-1	na	latest	Complete Genome	Major	Full	2011/06/22	ASM21910v1	College of Life Science, Shandong University	GCA_000219105.1	identical	https://ftp.ncbi.nlm.nih.gov/genomes/all/GCF/000/219/105/GCF_000219105.1_ASM21910v1	na	na	na	haploid	bacteria	9003593	9003593	70.5	1	1	1	NCBI RefSeq	NCBI Prokaryotic Genome Annotation Pipeline (PGAP)	12/19/22	7395	7174	83	21868801
GCF_000217655.1	PRJNA224116	SAMN02603006	na	representative genome	545776	53435	Treponema paraluiscuniculi Cuniculi A	strain=Cuniculi A	na	latest	Complete Genome	Major	Full	2011/06/09	ASM21765v1	Baylor College of Medicine	GCA_000217655.1	identical	https://ftp.ncbi.nlm.nih.gov/genomes/all/GCF/000/217/655/GCF_000217655.1_ASM21765v1	na	assembly designated as reftype	na	haploid	bacteria	1133390	1133390	52.5	1	1	1	NCBI RefSeq	NCBI Prokaryotic Genome Annotation Pipeline (PGAP)	03/12/23	1036	966	54	21655244
GCF_000003925.1	PRJNA224116	SAMN00727646	ACMU00000000.1	na	526997	1405	Bacillus mycoides DSM 2048	strain=DSM 2048	na	latest	Chromosome	Major	Full	2009/05/29	ASM392v1	Naval Medical Research Center	GCA_000003925.1	identical	https://ftp.ncbi.nlm.nih.gov/genomes/all/GCF/000/003/925/GCF_000003925.1_ASM392v1	na	assembly from type material	na	haploid	bacteria	5561906	5541906	35.0	1	1	200	NCBI RefSeq	NCBI Prokaryotic Genome Annotation Pipeline (PGAP)	12/29/22	5820	5418	94	22645259
GCF_000193775.1	PRJNA224116	SAMN02471878	AEPH00000000.1	na	933269	489	Neisseria polysaccharea NS342	strain=NS342	na	latest	Scaffold	Major	Full	2010/12/29	ASM19377v1	University of Maryland, College Park	GCA_000193775.2	identical	https://ftp.ncbi.nlm.nih.gov/genomes/all/GCF/000/193/775/GCF_000193775.1_ASM19377v1	na	na	na	haploid	bacteria	2169528	2169518	51.0	0	288	288	NCBI RefSeq	NCBI Prokaryotic Genome Annotation Pipeline (PGAP)	07/13/23	2156	1935	53	na
GCF_000219565.1	PRJNA224116	SAMN02471291	AFQW00000000.1	na	999141	999141	Halomonas sp. TD01	strain=TD01	na	latest	Scaffold	Major	Full	2011/06/29	ASM21956v1	Dept Biological Sciences and Biotechnology, MOE Key Lab. Bioinformatics (& System Biology), School of Life Sciences, Tsinghua University, Beijing, China	GCA_000219565.1	identical	https://ftp.ncbi.nlm.nih.gov/genomes/all/GCF/000/219/565/GCF_000219565.1_ASM21956v1	na	na	na	haploid	bacteria	4091699	4049556	52.5	0	25	116	NCBI RefSeq	NCBI Prokaryotic Genome Annotation Pipeline (PGAP)	09/20/22	3809	3680	66	22040376
GCF_000218785.1	PRJNA224116	SAMN02469973	AFPO00000000.1	na	1036674	1036674	Idiomarina sp. A28L	strain=A28L	na	latest	Contig	Major	Full	2011/06/16	A28LD_1.0	Institute of Genomics and Integrative Biology	GCA_000218785.2	identical	https://ftp.ncbi.nlm.nih.gov/genomes/all/GCF/000/218/785/GCF_000218785.1_A28LD_1.0	na	na	na	haploid	bacteria	2591567	2591567	45.5	0	28	28	NCBI RefSeq	NCBI Prokaryotic Genome Annotation Pipeline (PGAP)	02/12/23	2340	2271	57	21742887
GCF_000219125.1	PRJNA224116	SAMN02469409	AFGF00000000.1	representative genome	1009370	2374	Acetonema longum DSM 6540	strain=DSM 6540	na	latest	Scaffold	Major	Full	2011/06/22	ASM21912v1	California Institute of Technology	GCA_000219125.2	identical	https://ftp.ncbi.nlm.nih.gov/genomes/all/GCF/000/219/125/GCF_000219125.1_ASM21912v1	na	assembly from type material	na	haploid	bacteria	4323011	4323001	50.0	0	296	296	NCBI RefSeq	NCBI Prokaryotic Genome Annotation Pipeline (PGAP)	02/22/23	4174	4035	72	21673657
GCF_000219895.1	PRJNA224116	SAMN02470266	ABLB00000000.1	na	486623	1392	Bacillus anthracis str. A0389	strain=A0389	na	latest	Contig	Major	Full	2008/03/17	ASM21989v1	Los Alamos National Laboratory	GCA_000219895.1	identical	https://ftp.ncbi.nlm.nih.gov/genomes/all/GCF/000/219/895/GCF_000219895.1_ASM21989v1	na	na	na	haploid	bacteria	5420403	5420403	35.0	2	68	68	NCBI RefSeq	NCBI Prokaryotic Genome Annotation Pipeline (PGAP)	12/30/22	5687	5167	127	na
GCF_000219605.1	PRJNA224116	SAMN02603041	na	na	316	316	Stutzerimonas stutzeri	strain=CGMCC 1.1803	na	latest	Complete Genome	Major	Full	2011/06/29	ASM21960v1	Biotechnology Research Institute, Chinese Academy of Agricultural Sciences	GCA_000219605.1	identical	https://ftp.ncbi.nlm.nih.gov/genomes/all/GCF/000/219/605/GCF_000219605.1_ASM21960v1	na	assembly from type material	na	haploid	bacteria	4547930	4547930	63.5	1	1	1	NCBI RefSeq	NCBI Prokaryotic Genome Annotation Pipeline (PGAP)	02/05/23	4261	4111	76	21994926
GCF_000234585.1	PRJNA224116	SAMN02471087	AGVE00000000.1	na	1078020	1797	Mycolicibacterium thermoresistibile ATCC 19527	strain=ATCC 19527	na	latest	Contig	Major	Full	2011/11/07	ASM23458v1	Texas A&M University	GCA_000234585.2	identical	https://ftp.ncbi.nlm.nih.gov/genomes/all/GCF/000/234/585/GCF_000234585.1_ASM23458v1	na	assembly from type material	na	haploid	bacteria	4870742	4870742	69.0	0	56	56	NCBI RefSeq	NCBI Prokaryotic Genome Annotation Pipeline (PGAP)	04/10/23	4668	4502	51	na
GCF_000233435.1	PRJNA224116	SAMN02604332	na	na	1074889	39768	Blattabacterium sp. (Mastotermes darwiniensis) str. MADAR	strain=MADAR	na	latest	Complete Genome	Major	Full	2011/10/31	ASM23343v1	Yale University	GCA_000233435.1	identical	https://ftp.ncbi.nlm.nih.gov/genomes/all/GCF/000/233/435/GCF_000233435.1_ASM23343v1	na	na	na	haploid	bacteria	590336	590336	27.5	2	2	2	NCBI RefSeq	NCBI Prokaryotic Genome Annotation Pipeline (PGAP)	07/26/22	596	550	40	22020505
GCF_000233535.1	PRJNA224116	SAMN02463784	ACVE00000000.1	na	661087	661086	Olsenella sp. oral taxon 809 str. F0356	strain=F0356	na	latest	Scaffold	Major	Full	2011/11/02	Olsenella_sp_F0356_V1	Broad Institute	GCA_000233535.1	identical	https://ftp.ncbi.nlm.nih.gov/genomes/all/GCF/000/233/535/GCF_000233535.1_Olsenella_sp_F0356_V1	na	na	na	haploid	bacteria	2163862	2159805	66.0	0	3	17	NCBI RefSeq	NCBI Prokaryotic Genome Annotation Pipeline (PGAP)	07/26/22	1953	1869	54	na
GCF_000234115.1	PRJNA224116	SAMN02463812	ACZK00000000.1	na	679199	671218	Alloprevotella rava F0323	strain=F0323	na	latest	Scaffold	Major	Full	2011/11/08	Prevotella_sp_F0323_V1	Broad Institute	GCA_000234115.1	identical	https://ftp.ncbi.nlm.nih.gov/genomes/all/GCF/000/234/115/GCF_000234115.1_Prevotella_sp_F0323_V1	na	na	na	haploid	bacteria	2593873	2588570	45.0	0	30	57	NCBI RefSeq	NCBI Prokaryotic Genome Annotation Pipeline (PGAP)	03/25/23	2119	1981	70	na
GCF_000234155.1	PRJNA224116	SAMN02463854	ADLL00000000.1	na	742735	1531	[Clostridium] clostridioforme 2_1_49FAA	strain=2_1_49FAA	na	latest	Scaffold	Major	Full	2011/11/08	Clos_clos_2_1_49FAA_V1	Broad Institute	GCA_000234155.1	identical	https://ftp.ncbi.nlm.nih.gov/genomes/all/GCF/000/234/155/GCF_000234155.1_Clos_clos_2_1_49FAA_V1	na	na	na	haploid	bacteria	5500475	5455952	48.5	0	69	148	NCBI RefSeq	NCBI Prokaryotic Genome Annotation Pipeline (PGAP)	04/12/23	5493	5180	95	na
GCF_000233955.1	PRJNA224116	SAMN00189150	AFFY00000000.1	na	762968	454154	Paraprevotella clara YIT 11840	strain=YIT 11840	na	latest	Scaffold	Major	Full	2011/11/07	ASM23395v1	Genome Sequencing Center (GSC) at Washington University (WashU) School of Medicine	GCA_000233955.1	identical	https://ftp.ncbi.nlm.nih.gov/genomes/all/GCF/000/233/955/GCF_000233955.1_ASM23395v1	na	assembly from type material	na	haploid	bacteria	4233768	4231335	48.0	0	166	231	NCBI RefSeq	NCBI Prokaryotic Genome Annotation Pipeline (PGAP)	07/16/23	3455	3322	71	na
GCF_000235885.1	PRJNA224116	SAMN02299453	AFZZ00000000.1	representative genome	1002367	363265	Prevotella stercorea DSM 18206	strain=DSM 18206	na	latest	Scaffold	Major	Full	2011/11/18	ASM23588v1	Washington University Genome Center	GCA_000235885.1	identical	https://ftp.ncbi.nlm.nih.gov/genomes/all/GCF/000/235/885/GCF_000235885.1_ASM23588v1	na	assembly from type material	na	haploid	bacteria	3097322	3092669	48.5	0	148	263	NCBI RefSeq	NCBI Prokaryotic Genome Annotation Pipeline (PGAP)	05/02/23	2698	2581	56	na
GCF_000235625.1	PRJNA224116	SAMN02471017	AGTR00000000.1	na	1094979	1150997	Marinobacter manganoxydans MnI7-9	strain=MnI7-9	na	latest	Contig	Major	Full	2011/11/16	ASM23562v1	Huazhong Agricultural University	GCA_000235625.2	identical	https://ftp.ncbi.nlm.nih.gov/genomes/all/GCF/000/235/625/GCF_000235625.1_ASM23562v1	na	na	na	haploid	bacteria	4549590	4549590	57.0	0	88	88	NCBI RefSeq	NCBI Prokaryotic Genome Annotation Pipeline (PGAP)	11/04/22	4200	4060	55	22275098
GCF_000225565.1	PRJNA224116	SAMN02256539	AFWW00000000.1	na	598467	598467	Brenneria sp. EniD312	strain=EniD312	na	latest	Chromosome	Major	Full	2011/10/21	ASM22556v1	DOE Joint Genome Institute	GCA_000225565.1	identical	https://ftp.ncbi.nlm.nih.gov/genomes/all/GCF/000/225/565/GCF_000225565.1_ASM22556v1	na	na	na	haploid	bacteria	4943773	4942873	55.5	1	1	10	NCBI RefSeq	NCBI Prokaryotic Genome Annotation Pipeline (PGAP)	07/26/22	4616	4390	101	na
GCF_000230835.1	PRJNA224116	SAMN02256530	AFWX00000000.1	na	641107	641107	Clostridium sp. DL-VIII	strain=DL-VIII	na	latest	Chromosome	Major	Full	2011/11/15	ASM23083v1	DOE Joint Genome Institute	GCA_000230835.1	identical	https://ftp.ncbi.nlm.nih.gov/genomes/all/GCF/000/230/835/GCF_000230835.1_ASM23083v1	na	na	na	haploid	bacteria	6477357	6477257	30.0	1	1	2	NCBI RefSeq	NCBI Prokaryotic Genome Annotation Pipeline (PGAP)	04/12/23	6078	5831	123	23929491
GCF_000235485.1	PRJNA224116	SAMN02299440	AGAE00000000.1	na	861455	712622	Streptococcus sp. oral taxon 058 str. F0407	strain=F0407	na	latest	Scaffold	Major	Full	2011/11/16	ASM23548v1	Genome Sequencing Center (GSC) at Washington University (WashU) School of Medicine	GCA_000235485.1	identical	https://ftp.ncbi.nlm.nih.gov/genomes/all/GCF/000/235/485/GCF_000235485.1_ASM23548v1	na	na	na	haploid	bacteria	1848904	1847468	41.0	0	22	58	NCBI RefSeq	NCBI Prokaryotic Genome Annotation Pipeline (PGAP)	12/28/22	1867	1767	39	na
GCF_000236035.1	PRJNA224116	SAMN02471366	AGQZ00000000.1	representative genome	1072583	223527	Halomonas boliviensis LC1	strain=LC1	na	latest	Scaffold	Major	Full	2011/11/22	KUC0.1	San Simon University	GCA_000236035.1	identical	https://ftp.ncbi.nlm.nih.gov/genomes/all/GCF/000/236/035/GCF_000236035.1_KUC0.1	na	assembly from type material	na	haploid	bacteria	4208238	4136366	54.5	0	21	103	NCBI RefSeq	NCBI Prokaryotic Genome Annotation Pipeline (PGAP)	03/24/23	3853	3740	66	na
GCF_000216455.1	PRJNA224116	SAMN00254368	AFLO00000000.1	na	996808	447106	Leptospira licerasiae serovar Varillal str. MMD0835	strain=MMD0835	na	latest	Contig	Major	Full	2011/06/07	CLC_glsol186	J. Craig Venter Institute	GCA_000216455.2	identical	https://ftp.ncbi.nlm.nih.gov/genomes/all/GCF/000/216/455/GCF_000216455.1_CLC_glsol186	na	na	na	haploid	bacteria	4198811	4198811	41.0	0	48	48	NCBI RefSeq	NCBI Prokaryotic Genome Annotation Pipeline (PGAP)	07/25/23	3905	3837	43	na
GCF_000238755.1	PRJNA224116	SAMN02463793	ACWJ00000000.1	na	665939	665939	Campylobacter sp. 10_1_50	strain=10_1_50	na	latest	Scaffold	Major	Full	2011/12/20	Campylobacter_sp_10_1_50_V1	Broad Institute	GCA_000238755.1	identical	https://ftp.ncbi.nlm.nih.gov/genomes/all/GCF/000/238/755/GCF_000238755.1_Campylobacter_sp_10_1_50_V1	na	na	na	haploid	bacteria	1895632	1890008	39.5	0	13	32	NCBI RefSeq	NCBI Prokaryotic Genome Annotation Pipeline (PGAP)	12/28/22	1974	1878	52	na
GCF_000238655.1	PRJNA224116	SAMN02463788	ACWE00000000.1	na	665957	665957	Bacillus sp. 7_6_55CFAA_CT2	strain=7_6_55CFAA_CT2	na	latest	Scaffold	Major	Full	2011/12/20	Bacillus_sp_7_6_55CFAA_CT2_V1	Broad Institute	GCA_000238655.1	identical	https://ftp.ncbi.nlm.nih.gov/genomes/all/GCF/000/238/655/GCF_000238655.1_Bacillus_sp_7_6_55CFAA_CT2_V1	na	na	na	haploid	bacteria	5747288	5709356	34.5	0	30	131	NCBI RefSeq	NCBI Prokaryotic Genome Annotation Pipeline (PGAP)	04/09/23	5870	5368	157	na
GCF_000218485.1	PRJNA224116	SAMN02470930	AFPB00000000.1	representative genome	980584	980584	Aquimarina agarivorans	strain=HQM9	na	latest	Contig	Major	Full	2011/06/14	ASM21848v2	Shandong University at Weihai	GCA_000218485.2	identical	https://ftp.ncbi.nlm.nih.gov/genomes/all/GCF/000/218/485/GCF_000218485.1_ASM21848v2	na	assembly from type material	na	haploid	bacteria	4073879	4073879	33.0	0	183	183	NCBI RefSeq	NCBI Prokaryotic Genome Annotation Pipeline (PGAP)	10/05/22	3541	3363	45	21725015
GCF_000238115.1	PRJNA224116	SAMN02463877	AFZE00000000.1	na	796937	796937	Peptoanaerobacter stomatis	strain=ACC19a	na	latest	Scaffold	Major	Full	2011/12/15	Euba_bact_ACC19a_V1	Broad Institute	GCA_000238115.1	identical	https://ftp.ncbi.nlm.nih.gov/genomes/all/GCF/000/238/115/GCF_000238115.1_Euba_bact_ACC19a_V1	na	assembly from type material	na	haploid	bacteria	2543633	2541543	30.0	0	50	59	NCBI RefSeq	NCBI Prokaryotic Genome Annotation Pipeline (PGAP)	04/12/23	2329	2206	60	na
GCF_000239075.1	PRJNA224116	SAMN02472142	AGSW00000000.1	na	1055352	1055352	Streptomyces sp. W007	strain=W007	na	latest	Contig	Major	Full	2011/12/20	ASM23907v2	Yantai Institute of Coastal Zone Research,Chinese Academy of Sciences	GCA_000239075.2	identical	https://ftp.ncbi.nlm.nih.gov/genomes/all/GCF/000/239/075/GCF_000239075.1_ASM23907v2	na	na	na	haploid	bacteria	9057348	9057348	71.0	0	284	284	NCBI RefSeq	NCBI Prokaryotic Genome Annotation Pipeline (PGAP)	02/12/23	8213	7755	74	22374958
GCF_000237825.1	PRJNA224116	SAMN02261421	AHGV00000000.1	representative genome	926567	108007	Thermanaerovibrio velox DSM 12556	strain=DSM 12556	na	latest	Chromosome	Major	Full	2011/12/19	ASM23782v1	JGI	GCA_000237825.1	identical	https://ftp.ncbi.nlm.nih.gov/genomes/all/GCF/000/237/825/GCF_000237825.1_ASM23782v1	na	assembly from type material	na	haploid	bacteria	1880838	1880738	58.5	1	1	2	NCBI RefSeq	NCBI Prokaryotic Genome Annotation Pipeline (PGAP)	05/02/23	1852	1749	60	na
GCF_000239875.1	PRJNA224116	SAMD00036590	BADU00000000.1	na	383911	383911	Pseudoalteromonas sp. BSi20311	strain=BSi20311	na	latest	Contig	Major	Full	2011/11/23	PspBSi20311_1.0	Shandong University	GCA_000239875.2	identical	https://ftp.ncbi.nlm.nih.gov/genomes/all/GCF/000/239/875/GCF_000239875.1_PspBSi20311_1.0	na	na	na	haploid	bacteria	3979836	3979836	40.0	0	195	195	NCBI RefSeq	NCBI Prokaryotic Genome Annotation Pipeline (PGAP)	02/22/23	3730	3567	82	22275105
GCF_000005825.2	PRJNA224116	SAMN02603086	na	na	398511	79885	Alkalihalophilus pseudofirmus OF4	strain=OF4	na	latest	Complete Genome	Major	Full	2010/12/15	ASM582v2	Center for Genomic Sciences, Allegheny-Singer Research Institute	GCA_000005825.2	identical	https://ftp.ncbi.nlm.nih.gov/genomes/all/GCF/000/005/825/GCF_000005825.2_ASM582v2	na	na	na	haploid	bacteria	4249248	4249248	39.5	3	3	3	NCBI RefSeq	NCBI Prokaryotic Genome Annotation Pipeline (PGAP)	02/22/23	4314	4158	105	21951522
GCF_000025405.2	PRJNA224116	SAMN02603236	na	na	706191	553	Pantoea ananatis LMG 20103	strain=LMG 20103	na	latest	Complete Genome	Major	Full	2011/03/24	ASM2540v1	Forestry and Agricultural Biotechnology Institute	GCA_000025405.2	identical	https://ftp.ncbi.nlm.nih.gov/genomes/all/GCF/000/025/405/GCF_000025405.2_ASM2540v1	na	na	na	haploid	bacteria	4703373	4703373	53.5	1	1	1	NCBI RefSeq	NCBI Prokaryotic Genome Annotation Pipeline (PGAP)	02/22/23	4352	4133	109	20348253
GCF_000243035.1	PRJNA224116	SAMN02463881	AGWK00000000.1	representative genome	883158	189723	Prevotella micans F0438	strain=F0438	na	latest	Scaffold	Major	Full	2012/01/19	Prev_mica_F0438_V1	Broad Institute	GCA_000243035.1	identical	https://ftp.ncbi.nlm.nih.gov/genomes/all/GCF/000/243/035/GCF_000243035.1_Prev_mica_F0438_V1	na	na	na	haploid	bacteria	2487950	2467372	45.5	0	12	69	NCBI RefSeq	NCBI Prokaryotic Genome Annotation Pipeline (PGAP)	10/05/22	2001	1888	56	na
GCF_000007465.2	PRJNA224116	SAMN02604090	na	na	210007	1309	Streptococcus mutans UA159	strain=UA159	na	latest	Complete Genome	Major	Full	2011/09/01	ASM746v2	Univ. Oklahoma	GCA_000007465.2	identical	https://ftp.ncbi.nlm.nih.gov/genomes/all/GCF/000/007/465/GCF_000007465.2_ASM746v2	na	na	na	haploid	bacteria	2032925	2032925	36.5	1	1	1	NCBI RefSeq	NCBI Prokaryotic Genome Annotation Pipeline (PGAP)	11/01/22	2005	1868	84	12397186
GCF_000006925.2	PRJNA62907	SAMN02603599	na	reference genome	198214	623	Shigella flexneri 2a str. 301	strain=301	na	latest	Complete Genome	Major	Full	2011/08/03	ASM692v2	Microbial Genome Center of ChMPH	GCA_000006925.2	identical	https://ftp.ncbi.nlm.nih.gov/genomes/all/GCF/000/006/925/GCF_000006925.2_ASM692v2	na	na	na	haploid	bacteria	4828820	4828820	50.5	2	2	2	Microbial Genome Center of ChMPH	Annotation submitted by Microbial Genome Center of ChMPH	08/24/16	4788	4313	129	12384590
GCF_000239715.1	PRJNA224116	SAMN02463764	ACTB00000000.1	na	653386	653385	Actinomyces sp. oral taxon 849 str. F0330	strain=F0330	na	latest	Scaffold	Major	Full	2011/12/22	Actinomyces_sp_F0330_V1	Broad Institute	GCA_000239715.1	identical	https://ftp.ncbi.nlm.nih.gov/genomes/all/GCF/000/239/715/GCF_000239715.1_Actinomyces_sp_F0330_V1	na	na	na	haploid	bacteria	3459374	3385844	67.0	0	76	255	NCBI RefSeq	NCBI Prokaryotic Genome Annotation Pipeline (PGAP)	12/28/22	3033	2768	64	na
GCF_000239275.1	PRJNA224116	SAMN02299437	AGCJ00000000.1	representative genome	861450	156456	Anaeroglobus geminatus F0357	strain=F0357	na	latest	Scaffold	Major	Full	2011/12/21	ASM23927v1	Genome Sequencing Center (GSC) at Washington University (WashU) School of Medicine	GCA_000239275.1	identical	https://ftp.ncbi.nlm.nih.gov/genomes/all/GCF/000/239/275/GCF_000239275.1_ASM23927v1	na	na	na	haploid	bacteria	1798854	1794202	49.0	0	57	103	NCBI RefSeq	NCBI Prokaryotic Genome Annotation Pipeline (PGAP)	05/02/23	1915	1713	51	na
GCF_000239295.1	PRJNA224116	SAMN00627089	AGCK00000000.1	na	411475	292800	Flavonifractor plautii ATCC 29863	strain=ATCC 29863	na	latest	Scaffold	Major	Full	2011/12/21	ASM23929v1	Washington University Genome Sequencing Center	GCA_000239295.1	identical	https://ftp.ncbi.nlm.nih.gov/genomes/all/GCF/000/239/295/GCF_000239295.1_ASM23929v1	na	assembly from type material	na	haploid	bacteria	3820124	3813599	61.0	0	242	344	NCBI RefSeq	NCBI Prokaryotic Genome Annotation Pipeline (PGAP)	12/19/22	3875	3717	61	na
GCF_000237345.1	PRJNA79343	SAMEA2271985	na	representative genome	1064592	27288	Naumovozyma castellii CBS 4309	strain=type strain:CBS 4309	na	latest	Chromosome	Major	Full	2011/08/01	ASM23734v1	Wolfe Laboratory, Smurfit Institute of Genetics, Trinity College Dublin	GCA_000237345.1	identical	https://ftp.ncbi.nlm.nih.gov/genomes/all/GCF/000/237/345/GCF_000237345.1_ASM23734v1	na	assembly from type material	na	haploid	fungi	11219539	11219419	36.5	10	10	10	Wolfe Laboratory, Smurfit Institute of Genetics, Trinity College Dublin	Annotation submitted by Wolfe Laboratory, Smurfit Institute of Genetics, Trinity College Dublin	06/02/17	5867	5589	278	22123960
GCF_000226095.1	PRJNA79339	SAMN00739435	na	representative genome	573729	78579	Thermothelomyces thermophilus ATCC 42464	strain=ATCC 42464	na	latest	Complete Genome	Major	Full	2011/09/16	ASM22609v1	DOE Joint Genome Institute	GCA_000226095.1	identical	https://ftp.ncbi.nlm.nih.gov/genomes/all/GCF/000/226/095/GCF_000226095.1_ASM22609v1	na	na	na	haploid	fungi	38744216	38744216	51.0	7	7	7	DOE Joint Genome Institute	Annotation submitted by DOE Joint Genome Institute	09/19/20	9292	9097	192	21964414
GCF_000239335.1	PRJNA224116	SAMN02299454	AGCL00000000.1	na	1002368	158877	Yokenella regensburgei ATCC 43003	strain=ATCC 43003	na	latest	Scaffold	Major	Full	2011/12/21	ASM23933v1	Washington University Genome Center	GCA_000239335.1	identical	https://ftp.ncbi.nlm.nih.gov/genomes/all/GCF/000/239/335/GCF_000239335.1_ASM23933v1	na	na	na	haploid	bacteria	4681222	4680108	54.5	0	16	48	NCBI RefSeq	NCBI Prokaryotic Genome Annotation Pipeline (PGAP)	07/16/23	4491	4370	69	na
GCF_000236665.1	PRJNA224116	SAMN02232011	na	representative genome	640081	146939	Azospira oryzae PS	strain=PS	na	latest	Complete Genome	Major	Full	2011/12/05	ASM23666v1	US DOE Joint Genome Institute (JGI-PGF)	GCA_000236665.1	identical	https://ftp.ncbi.nlm.nih.gov/genomes/all/GCF/000/236/665/GCF_000236665.1_ASM23666v1	na	assembly from synonym type material	na	haploid	bacteria	3806980	3806980	65.0	1	1	1	NCBI RefSeq	NCBI Prokaryotic Genome Annotation Pipeline (PGAP)	02/22/23	3581	3505	66	22535943
GCF_000220605.1	PRJNA224116	SAMN02441788	ADWZ00000000.1	na	549	549	Pantoea agglomerans	strain=Sl1_M5	na	latest	Contig	Major	Full	2011/07/13	ASM22060v2	JGI	GCA_000220605.2	identical	https://ftp.ncbi.nlm.nih.gov/genomes/all/GCF/000/220/605/GCF_000220605.1_ASM22060v2	na	na	na	haploid	bacteria	4919733	4919733	55.0	0	37	37	NCBI RefSeq	NCBI Prokaryotic Genome Annotation Pipeline (PGAP)	12/07/22	4697	4552	68	na
GCF_000220525.1	PRJNA224116	SAMN02470154	AFPK00000000.1	representative genome	1042376	1042376	Ochrovirga pacifica	strain=S85	na	latest	Contig	Major	Full	2011/07/12	ASM22052v2	Korea Ocean Research and Development Institute	GCA_000220525.2	identical	https://ftp.ncbi.nlm.nih.gov/genomes/all/GCF/000/220/525/GCF_000220525.1_ASM22052v2	na	assembly from type material	na	haploid	bacteria	3384629	3384629	33.5	0	77	77	NCBI RefSeq	NCBI Prokaryotic Genome Annotation Pipeline (PGAP)	10/05/22	2889	2812	56	21994933
GCF_000241815.1	PRJNA224116	SAMN02261371	AGCQ00000000.1	na	880073	187145	Caldithrix abyssi DSM 13497	strain=DSM 13497	na	latest	Chromosome	Major	Full	2012/01/10	ASM24181v1	JGI	GCA_000241815.1	identical	https://ftp.ncbi.nlm.nih.gov/genomes/all/GCF/000/241/815/GCF_000241815.1_ASM24181v1	na	assembly from type material	na	haploid	bacteria	4955439	4955239	45.0	1	1	3	NCBI RefSeq	NCBI Prokaryotic Genome Annotation Pipeline (PGAP)	08/27/22	3853	3775	52	na
GCF_000241225.1	PRJNA224116	SAMD00041787	BAEB00000000.1	na	1071390	1071390	Acinetobacter sp. NBRC 100985	strain=NBRC 100985	na	latest	Contig	Major	Full	2011/11/25	ASM24122v2	National Institute of Technology and Evaluation	GCA_000241225.2	identical	https://ftp.ncbi.nlm.nih.gov/genomes/all/GCF/000/241/225/GCF_000241225.1_ASM24122v2	na	na	na	haploid	bacteria	3518097	3518097	38.5	0	67	67	NCBI RefSeq	NCBI Prokaryotic Genome Annotation Pipeline (PGAP)	06/26/23	3382	3206	68	na
GCF_000239755.1	PRJNA224116	SAMEA3138405	CAFH00000000.1	na	115808	115808	Bradyrhizobium sp. ORS 285	strain=ORS 285	na	latest	Contig	Major	Full	2011/12/22	ASM23975v2	IRD LSTM	GCA_000239755.2	identical	https://ftp.ncbi.nlm.nih.gov/genomes/all/GCF/000/239/755/GCF_000239755.1_ASM23975v2	na	na	na	haploid	bacteria	7602254	7602254	65.0	0	301	301	NCBI RefSeq	NCBI Prokaryotic Genome Annotation Pipeline (PGAP)	05/27/23	6825	6643	57	24704842
GCF_000220505.1	PRJNA224116	SAMN02470156	AFPJ00000000.1	na	1042377	260552	Microbulbifer agarilyticus S89	strain=S89	na	latest	Contig	Major	Full	2011/07/12	ASM22050v2	Korea Ocean Research and Development Institute	GCA_000220505.2	identical	https://ftp.ncbi.nlm.nih.gov/genomes/all/GCF/000/220/505/GCF_000220505.1_ASM22050v2	na	na	na	haploid	bacteria	3862761	3862761	56.5	0	57	57	NCBI RefSeq	NCBI Prokaryotic Genome Annotation Pipeline (PGAP)	08/21/22	3245	3159	51	21914866
GCF_000220565.1	PRJNA224116	SAMN02470155	AFPM00000000.1	na	1042378	1042378	Oceanicola sp. S124	strain=S124	na	latest	Contig	Major	Full	2011/07/12	ASM22056v2	Korea Ocean Research and Development Institute	GCA_000220565.2	identical	https://ftp.ncbi.nlm.nih.gov/genomes/all/GCF/000/220/565/GCF_000220565.1_ASM22056v2	na	na	na	haploid	bacteria	4649474	4649474	67.0	0	339	339	NCBI RefSeq	NCBI Prokaryotic Genome Annotation Pipeline (PGAP)	02/12/23	4586	4376	48	23105065
GCF_000220155.1	PRJNA224116	SAMN02471207	AFSL00000000.1	representative genome	385682	385682	Thermophagus xiamenensis	strain=HS1	na	latest	Contig	Major	Full	2011/07/06	ASM22015v2	Key Laboratory of Marine Biogenetic Resources, Third Institute of Oceanography, State Oceanic Administration	GCA_000220155.2	identical	https://ftp.ncbi.nlm.nih.gov/genomes/all/GCF/000/220/155/GCF_000220155.1_ASM22015v2	na	assembly from type material	na	haploid	bacteria	3863529	3863529	39.0	0	114	114	NCBI RefSeq	NCBI Prokaryotic Genome Annotation Pipeline (PGAP)	08/21/22	2949	2881	49	21914884
GCF_000241055.1	PRJNA224116	SAMN02471115	AFVZ00000000.1	representative genome	1045004	336988	Oenococcus kitaharae DSM 17330	strain=DSM 17330	na	latest	Chromosome	Major	Full	2012/01/05	ASM24105v1	The Australian Wine Research Institute	GCA_000241055.1	identical	https://ftp.ncbi.nlm.nih.gov/genomes/all/GCF/000/241/055/GCF_000241055.1_ASM24105v1	na	assembly from type material	na	haploid	bacteria	1842238	1842138	42.5	2	2	2	NCBI RefSeq	NCBI Prokaryotic Genome Annotation Pipeline (PGAP)	04/12/23	1874	1795	54	22235313
GCF_000242275.1	PRJNA224116	SAMN02299436	AGRJ00000000.1	na	797516	481722	Lentilactobacillus kisonensis F0435	strain=F0435	na	latest	Scaffold	Major	Full	2012/01/11	ASM24227v1	Genome Sequencing Center (GSC) at Washington University (WashU) School of Medicine	GCA_000242275.1	identical	https://ftp.ncbi.nlm.nih.gov/genomes/all/GCF/000/242/275/GCF_000242275.1_ASM24227v1	na	na	na	haploid	bacteria	2987059	2970276	41.5	0	86	285	NCBI RefSeq	NCBI Prokaryotic Genome Annotation Pipeline (PGAP)	08/27/22	2915	2631	52	na
GCF_000242295.1	PRJNA224116	SAMN02299433	AGRK00000000.1	na	762965	762964	Haemophilus sp. oral taxon 851 str. F0397	strain=F0397	na	latest	Scaffold	Major	Full	2012/01/11	ASM24229v1	Genome Sequencing Center (GSC) at Washington University (WashU) School of Medicine	GCA_000242295.1	identical	https://ftp.ncbi.nlm.nih.gov/genomes/all/GCF/000/242/295/GCF_000242295.1_ASM24229v1	na	na	na	haploid	bacteria	1838618	1837573	38.0	0	21	37	NCBI RefSeq	NCBI Prokaryotic Genome Annotation Pipeline (PGAP)	07/16/23	1797	1704	55	na
GCF_000239355.1	PRJNA224116	SAMN02299434	AGCM00000000.1	na	797473	194702	Cardiobacterium valvarum F0432	strain=F0432	na	latest	Scaffold	Major	Full	2011/12/21	ASM23935v1	Genome Sequencing Center (GSC) at Washington University (WashU) School of Medicine	GCA_000239355.1	identical	https://ftp.ncbi.nlm.nih.gov/genomes/all/GCF/000/239/355/GCF_000239355.1_ASM23935v1	na	na	na	haploid	bacteria	2553535	2547857	58.0	0	98	198	NCBI RefSeq	NCBI Prokaryotic Genome Annotation Pipeline (PGAP)	07/16/23	2685	2552	53	na
GCF_000236905.1	PRJNA79335	SAMEA2272094	na	representative genome	1071381	113608	Tetrapisispora phaffii CBS 4417	strain=type strain:CBS 4417	na	latest	Chromosome	Major	Full	2011/11/17	ASM23690v1	Wolfe Laboratory, Smurfit Institute of Genetics, Trinity College Dublin, Ireland	GCA_000236905.1	identical	https://ftp.ncbi.nlm.nih.gov/genomes/all/GCF/000/236/905/GCF_000236905.1_ASM23690v1	na	assembly from type material	na	haploid	fungi	12115070	12099635	33.5	16	17	17	Wolfe Laboratory, Smurfit Institute of Genetics, Trinity College Dublin, Ireland	Annotation submitted by Wolfe Laboratory, Smurfit Institute of Genetics, Trinity College Dublin, Ireland	06/02/17	5462	5252	210	22123960
GCF_000241165.1	PRJNA224116	SAMD00036592	BADW00000000.1	na	420915	420915	Pseudoalteromonas sp. BSi20439	strain=BSi20439	na	latest	Contig	Major	Full	2011/11/25	PspBSi20439_1.0	Shandong University	GCA_000241165.2	identical	https://ftp.ncbi.nlm.nih.gov/genomes/all/GCF/000/241/165/GCF_000241165.1_PspBSi20439_1.0	na	na	na	haploid	bacteria	3882800	3882800	40.0	0	243	243	NCBI RefSeq	NCBI Prokaryotic Genome Annotation Pipeline (PGAP)	04/07/23	3608	3376	84	22275105
GCF_000241265.1	PRJNA224116	SAMD00041783	BAEE00000000.1	representative genome	1073574	263909	Gordonia araii NBRC 100433	strain=NBRC 100433	na	latest	Contig	Major	Full	2011/11/25	ASM24126v2	National Institute of Technology and Evaluation	GCA_000241265.2	identical	https://ftp.ncbi.nlm.nih.gov/genomes/all/GCF/000/241/265/GCF_000241265.1_ASM24126v2	na	assembly from type material	na	haploid	bacteria	3906554	3906554	68.0	0	98	98	NCBI RefSeq	NCBI Prokaryotic Genome Annotation Pipeline (PGAP)	05/02/23	3812	3690	52	na
GCF_000166195.2	PRJNA224116	SAMN02256535	AEIH00000000.2	representative genome	714943	423351	Mucilaginibacter paludis DSM 18603	strain=DSM 18603	na	latest	Chromosome	Major	Full	2012/01/24	ASM16619v3	US DOE Joint Genome Institute (JGI-PGF)	GCA_000166195.3	identical	https://ftp.ncbi.nlm.nih.gov/genomes/all/GCF/000/166/195/GCF_000166195.2_ASM16619v3	na	assembly from type material	na	haploid	bacteria	8408322	8407722	42.5	1	1	7	NCBI RefSeq	NCBI Prokaryotic Genome Annotation Pipeline (PGAP)	10/05/22	7072	6960	70	na
GCF_000243015.1	PRJNA224116	SAMN02463943	AGEK00000000.1	representative genome	999422	439703	Prevotella maculosa OT 289	strain=OT 289	na	latest	Scaffold	Major	Full	2012/01/19	Prev_macu_OT_289_V1	Broad Institute	GCA_000243015.1	identical	https://ftp.ncbi.nlm.nih.gov/genomes/all/GCF/000/243/015/GCF_000243015.1_Prev_macu_OT_289_V1	na	na	na	haploid	bacteria	3151214	3134147	47.5	0	21	54	NCBI RefSeq	NCBI Prokaryotic Genome Annotation Pipeline (PGAP)	04/27/23	2483	2394	56	na
GCF_000187565.1	PRJNA224116	SAMN02415256	AEJH00000000.1	na	904139	28901	Salmonella enterica subsp. enterica serovar Choleraesuis str. SCSA50	strain=SCSA50	A50	latest	Chromosome	Major	Full	2011/02/08	ASM18756v1	Ark Genomics	GCA_000187565.1	identical	https://ftp.ncbi.nlm.nih.gov/genomes/all/GCF/000/187/565/GCF_000187565.1_ASM18756v1	na	na	na	haploid	bacteria	4789937	4789206	52.0	2	2	17	NCBI RefSeq	NCBI Prokaryotic Genome Annotation Pipeline (PGAP)	11/12/22	4703	4313	115	21478351
GCF_000245755.1	PRJNA224116	SAMN02596728	AGEI00000000.1	representative genome	883114	40091	Helcococcus kunzii ATCC 51366	strain=ATCC 51366	na	latest	Scaffold	Major	Full	2012/02/07	Helc_kunz_ATCC_51366_V1	Broad Institute	GCA_000245755.1	identical	https://ftp.ncbi.nlm.nih.gov/genomes/all/GCF/000/245/755/GCF_000245755.1_Helc_kunz_ATCC_51366_V1	na	assembly from type material	na	haploid	bacteria	2096464	2083191	29.0	0	2	39	NCBI RefSeq	NCBI Prokaryotic Genome Annotation Pipeline (PGAP)	05/02/23	1898	1835	41	na
GCF_000243315.1	PRJNA224116	SAMN02261413	AHKJ00000000.1	representative genome	671065	1111107	Metallosphaera yellowstonensis MK1	strain=MK1	na	latest	Scaffold	Major	Full	2012/01/23	ASM24331v1	JGI	GCA_000243315.1	identical	https://ftp.ncbi.nlm.nih.gov/genomes/all/GCF/000/243/315/GCF_000243315.1_ASM24331v1	na	na	na	haploid	archaea	2817452	2807552	47.5	0	21	120	NCBI RefSeq	NCBI Prokaryotic Genome Annotation Pipeline (PGAP)	05/02/23	3309	2907	53	na
GCF_000244895.1	PRJNA224116	SAMN02261386	AHLV00000000.1	representative genome	768710	339862	Desulfosporosinus youngiae DSM 17734	strain=DSM 17734	na	latest	Chromosome	Major	Full	2012/02/01	ASM24489v1	JGI	GCA_000244895.1	identical	https://ftp.ncbi.nlm.nih.gov/genomes/all/GCF/000/244/895/GCF_000244895.1_ASM24489v1	na	assembly from type material	na	haploid	bacteria	5660978	5660678	44.0	1	1	4	NCBI RefSeq	NCBI Prokaryotic Genome Annotation Pipeline (PGAP)	05/14/23	5392	5185	112	na
GCF_000182745.2	PRJNA224116	SAMD00060987	na	representative genome	634177	1177712	Komagataeibacter medellinensis NBRC 3288	strain=NBRC 3288	na	latest	Complete Genome	Major	Full	2011/09/25	ASM18274v1	National Institute of Technology and Evaluation	GCA_000182745.1	identical	https://ftp.ncbi.nlm.nih.gov/genomes/all/GCF/000/182/745/GCF_000182745.2_ASM18274v1	na	assembly from type material	na	haploid	bacteria	3513191	3513191	60.5	8	8	8	NCBI RefSeq	NCBI Prokaryotic Genome Annotation Pipeline (PGAP)	12/24/22	3378	3172	76	22123756
GCF_000243455.1	PRJNA224116	SAMN02261372	AGJL00000000.1	representative genome	647171	213185	Methanotorris formicicus Mc-S-70	strain=Mc-S-70	na	latest	Contig	Major	Full	2012/01/23	ASM24345v2	JGI	GCA_000243455.2	identical	https://ftp.ncbi.nlm.nih.gov/genomes/all/GCF/000/243/455/GCF_000243455.1_ASM24345v2	na	assembly from type material	na	haploid	archaea	1818783	1818783	32.0	0	121	121	NCBI RefSeq	NCBI Prokaryotic Genome Annotation Pipeline (PGAP)	05/02/23	2034	1926	43	na
GCF_000243255.1	PRJNA224116	SAMN02261391	AHKP00000000.1	representative genome	937775	2315	Methanoplanus limicola DSM 2279	strain=DSM 2279	na	latest	Chromosome	Major	Full	2012/01/24	ASM24325v1	JGI	GCA_000243255.1	identical	https://ftp.ncbi.nlm.nih.gov/genomes/all/GCF/000/243/255/GCF_000243255.1_ASM24325v1	na	assembly from type material	na	haploid	archaea	3200946	3200246	42.0	1	1	8	NCBI RefSeq	NCBI Prokaryotic Genome Annotation Pipeline (PGAP)	05/02/23	3107	3016	65	na
GCF_000243275.1	PRJNA224116	SAMN02256523	AHKQ00000000.1	na	929704	256	Myroides odoratus DSM 2801	strain=DSM 2801	na	latest	Chromosome	Major	Full	2012/01/24	ASM24327v1	DOE Joint Genome Institute	GCA_000243275.1	identical	https://ftp.ncbi.nlm.nih.gov/genomes/all/GCF/000/243/275/GCF_000243275.1_ASM24327v1	na	assembly from type material	na	haploid	bacteria	4301842	4296542	35.5	1	1	54	NCBI RefSeq	NCBI Prokaryotic Genome Annotation Pipeline (PGAP)	10/05/22	3858	3723	90	na
GCF_000244915.1	PRJNA224116	SAMN02261395	AHLW00000000.1	na	319017	319017	Bradyrhizobium sp. WSM471	strain=WSM471	na	latest	Chromosome	Major	Full	2012/02/01	ASM24491v1	JGI	GCA_000244915.1	identical	https://ftp.ncbi.nlm.nih.gov/genomes/all/GCF/000/244/915/GCF_000244915.1_ASM24491v1	na	na	na	haploid	bacteria	7784016	7783916	63.0	1	1	2	NCBI RefSeq	NCBI Prokaryotic Genome Annotation Pipeline (PGAP)	07/31/22	7325	7084	54	na
GCF_000244955.1	PRJNA224116	SAMN02261396	AHLX00000000.1	representative genome	882083	632569	Saccharomonospora marina XMU15	strain=XMU15	na	latest	Chromosome	Major	Full	2012/02/03	ASM24495v1	JGI	GCA_000244955.1	identical	https://ftp.ncbi.nlm.nih.gov/genomes/all/GCF/000/244/955/GCF_000244955.1_ASM24495v1	na	assembly from type material	na	haploid	bacteria	5965593	5964893	68.5	1	1	8	NCBI RefSeq	NCBI Prokaryotic Genome Annotation Pipeline (PGAP)	12/29/22	5759	5619	60	22768369
GCF_000210875.1	PRJNA224116	SAMEA3138383	na	na	862964	727	Haemophilus influenzae 10810	strain=10810	na	latest	Complete Genome	Major	Full	2010/07/23	ASM21087v1	The Wellcome Trust Sanger Institute	GCA_000210875.1	identical	https://ftp.ncbi.nlm.nih.gov/genomes/all/GCF/000/210/875/GCF_000210875.1_ASM21087v1	na	na	na	haploid	bacteria	1981535	1981535	38.0	1	1	1	NCBI RefSeq	NCBI Prokaryotic Genome Annotation Pipeline (PGAP)	12/24/22	2011	1873	81	na
GCF_000247715.1	PRJNA224116	SAMN02603285	na	representative genome	1112204	84595	Gordonia polyisoprenivorans VH2	strain=VH2	na	latest	Complete Genome	Major	Full	2012/02/16	ASM24771v1	Goettingen Genomics Laboratory	GCA_000247715.1	identical	https://ftp.ncbi.nlm.nih.gov/genomes/all/GCF/000/247/715/GCF_000247715.1_ASM24771v1	na	na	na	haploid	bacteria	5844299	5844299	66.5	2	2	2	NCBI RefSeq	NCBI Prokaryotic Genome Annotation Pipeline (PGAP)	02/22/23	5243	5111	62	22327575
GCF_000022165.1	PRJNA224116	SAMN02604137	na	na	588858	28901	Salmonella enterica subsp. enterica serovar Typhimurium str. 14028S	strain=14028S	na	latest	Complete Genome	Major	Full	2009/11/13	ASM2216v1	University of Arizona	GCA_000022165.1	identical	https://ftp.ncbi.nlm.nih.gov/genomes/all/GCF/000/022/165/GCF_000022165.1_ASM2216v1	na	na	na	haploid	bacteria	4964097	4964097	52.0	2	2	2	NCBI RefSeq	NCBI Prokaryotic Genome Annotation Pipeline (PGAP)	02/05/23	4849	4608	123	19897643
GCF_000178875.2	PRJNA224116	SAMN00016780	na	representative genome	693973	62322	Shewanella baltica OS678	strain=OS678	na	latest	Complete Genome	Major	Full	2010/12/21	ASM17887v2	US DOE Joint Genome Institute (JGI-PGF)	GCA_000178875.2	identical	https://ftp.ncbi.nlm.nih.gov/genomes/all/GCF/000/178/875/GCF_000178875.2_ASM17887v2	na	na	na	haploid	bacteria	5368767	5368767	46.0	2	2	2	NCBI RefSeq	NCBI Prokaryotic Genome Annotation Pipeline (PGAP)	08/21/22	4656	4461	141	22328742
GCF_000234745.1	PRJNA224116	SAMN02603284	na	na	1075089	747	Pasteurella multocida 36950	strain=36950	na	latest	Complete Genome	Major	Full	2011/11/09	ASM23474v1	Goettingen Genomics Laboratory	GCA_000234745.1	identical	https://ftp.ncbi.nlm.nih.gov/genomes/all/GCF/000/234/745/GCF_000234745.1_ASM23474v1	na	na	na	haploid	bacteria	2349518	2349518	40.0	1	1	1	NCBI RefSeq	NCBI Prokaryotic Genome Annotation Pipeline (PGAP)	08/21/22	2206	2076	77	22001176
GCF_000027025.1	PRJNA224116	SAMEA2272777	na	na	568708	28901	Salmonella enterica subsp. enterica serovar Typhimurium str. D23580	strain=D23580	na	latest	Complete Genome	Major	Full	2009/10/10	ASM2702v1	Wellcome Trust Sanger Institute	GCA_000027025.1	identical	https://ftp.ncbi.nlm.nih.gov/genomes/all/GCF/000/027/025/GCF_000027025.1_ASM2702v1	na	na	na	haploid	bacteria	4879400	4879400	52.0	1	1	1	NCBI RefSeq	NCBI Prokaryotic Genome Annotation Pipeline (PGAP)	12/30/22	4758	4524	125	19901036;23023330
GCF_000234725.1	PRJNA224116	SAMN02604104	na	na	717522	1773	Mycobacterium tuberculosis variant bovis BCG str. Mexico	strain=Mexico	na	latest	Complete Genome	Major	Full	2011/11/09	ASM23472v1	Universidad Nacional Autónoma de México	GCA_000234725.1	identical	https://ftp.ncbi.nlm.nih.gov/genomes/all/GCF/000/234/725/GCF_000234725.1_ASM23472v1	na	na	na	haploid	bacteria	4350386	4350386	65.5	1	1	1	NCBI RefSeq	NCBI Prokaryotic Genome Annotation Pipeline (PGAP)	06/07/23	4069	3798	51	21981907
GCF_000237065.1	PRJNA224116	SAMN02604099	na	na	1114970	1114970	Pseudomonas ogarae	strain=F113	na	latest	Complete Genome	Major	Full	2011/12/09	ASM23706v1	Universidad Autónoma de Madrid	GCA_000237065.1	identical	https://ftp.ncbi.nlm.nih.gov/genomes/all/GCF/000/237/065/GCF_000237065.1_ASM23706v1	na	assembly from type material	na	haploid	bacteria	6845832	6845832	60.5	1	1	1	NCBI RefSeq	NCBI Prokaryotic Genome Annotation Pipeline (PGAP)	08/21/22	6131	5965	85	22328765
GCF_000246775.1	PRJNA224116	SAMN02603003	na	na	491079	160	Treponema pallidum subsp. pertenue str. CDC2	strain=CDC2	na	latest	Chromosome	Major	Full	2012/02/06	ASM24677v1	Baylor College of Medicine	GCA_000246775.1	identical	https://ftp.ncbi.nlm.nih.gov/genomes/all/GCF/000/246/775/GCF_000246775.1_ASM24677v1	na	na	na	haploid	bacteria	1139744	1139654	52.5	1	1	1	NCBI RefSeq	NCBI Prokaryotic Genome Annotation Pipeline (PGAP)	07/05/23	1039	979	54	na
GCF_000213635.1	PRJNA224116	SAMN02602986	na	na	990282	28901	Salmonella enterica subsp. enterica serovar Typhimurium str. UK-1	strain=UK-1	na	latest	Complete Genome	Major	Full	2011/05/13	ASM21363v1	Arizona State University	GCA_000213635.1	identical	https://ftp.ncbi.nlm.nih.gov/genomes/all/GCF/000/213/635/GCF_000213635.1_ASM21363v1	na	na	na	haploid	bacteria	4911145	4911145	52.0	2	2	2	NCBI RefSeq	NCBI Prokaryotic Genome Annotation Pipeline (PGAP)	02/12/23	4781	4548	123	21622747
GCF_000239175.1	PRJNA224116	SAMN02603182	na	na	933093	446	Legionella pneumophila subsp. pneumophila ATCC 43290	strain=ATCC 43290	na	latest	Complete Genome	Major	Full	2011/12/21	ASM23917v1	Department of Microbiology - University of Chicago	GCA_000239175.1	identical	https://ftp.ncbi.nlm.nih.gov/genomes/all/GCF/000/239/175/GCF_000239175.1_ASM23917v1	na	na	na	haploid	bacteria	3359001	3359001	38.0	1	1	1	NCBI RefSeq	NCBI Prokaryotic Genome Annotation Pipeline (PGAP)	02/22/23	3018	2946	56	22374950
GCF_000245535.1	PRJNA224116	SAMN02603101	na	na	1132507	28901	Salmonella enterica subsp. enterica serovar Typhi str. P-stx-12	strain=P-stx-12	na	latest	Complete Genome	Major	Full	2012/02/01	ASM24553v1	Centre for Chemical Biology (CCB@USM)	GCA_000245535.1	identical	https://ftp.ncbi.nlm.nih.gov/genomes/all/GCF/000/245/535/GCF_000245535.1_ASM24553v1	na	na	na	haploid	bacteria	4949783	4949783	51.5	2	2	2	NCBI RefSeq	NCBI Prokaryotic Genome Annotation Pipeline (PGAP)	02/22/23	4881	4450	109	22461552
GCF_000246815.1	PRJNA224116	SAMN02603007	na	na	491081	160	Treponema pallidum subsp. pallidum DAL-1	strain=DAL-1	na	latest	Chromosome	Major	Full	2012/02/06	ASM24681v1	Baylor College of Medicine	GCA_000246815.1	identical	https://ftp.ncbi.nlm.nih.gov/genomes/all/GCF/000/246/815/GCF_000246815.1_ASM24681v1	na	na	na	haploid	bacteria	1139971	1139909	52.5	1	1	1	NCBI RefSeq	NCBI Prokaryotic Genome Annotation Pipeline (PGAP)	03/12/23	1040	980	54	22292095
GCF_000237995.1	PRJNA224116	SAMN02604240	na	na	701521	187452	Pediococcus claussenii ATCC BAA-344	strain=ATCC BAA-344	na	latest	Complete Genome	Major	Full	2012/03/15	ASM23799v2	University of Saskatchewan	GCA_000237995.2	identical	https://ftp.ncbi.nlm.nih.gov/genomes/all/GCF/000/237/995/GCF_000237995.1_ASM23799v2	na	assembly from type material	na	haploid	bacteria	1978793	1978793	37.0	9	9	9	NCBI RefSeq	NCBI Prokaryotic Genome Annotation Pipeline (PGAP)	12/07/22	1957	1851	73	22328764
GCF_000250925.1	PRJNA224116	SAMN02603945	na	na	1010840	1314	Streptococcus pyogenes MGAS1882	strain=MGAS1882	na	latest	Complete Genome	Major	Full	2012/03/01	ASM25092v1	The Methodist Hospital Research Institute	GCA_000250925.1	identical	https://ftp.ncbi.nlm.nih.gov/genomes/all/GCF/000/250/925/GCF_000250925.1_ASM25092v1	na	na	na	haploid	bacteria	1781029	1781029	38.0	1	1	1	NCBI RefSeq	NCBI Prokaryotic Genome Annotation Pipeline (PGAP)	12/04/22	1735	1610	76	na
GCF_000252365.1	PRJNA224116	SAMN02603557	na	na	1105109	35794	Rickettsia slovaca str. D-CWPP	strain=D-CWPP	na	latest	Complete Genome	Major	Full	2012/03/09	ASM25236v1	Los Alamos National Laboratory	GCA_000252365.1	identical	https://ftp.ncbi.nlm.nih.gov/genomes/all/GCF/000/252/365/GCF_000252365.1_ASM25236v1	na	na	na	haploid	bacteria	1275720	1275720	32.5	1	1	1	NCBI RefSeq	NCBI Prokaryotic Genome Annotation Pipeline (PGAP)	12/21/22	1494	1389	40	na
GCF_000252855.1	PRJNA224116	SAMN02602991	na	na	693978	34085	Riemerella anatipestifer ATCC 11845 = DSM 15868	strain=ATCC 11845	na	latest	Complete Genome	Major	Full	2012/03/15	ASM25285v1	Avian Disease Centre of the College of Veterinary Medicine, Sichuan Agricultural University	GCA_000252855.1	identical	https://ftp.ncbi.nlm.nih.gov/genomes/all/GCF/000/252/855/GCF_000252855.1_ASM25285v1	na	assembly from type material	na	haploid	bacteria	2164087	2164087	35.0	1	1	1	NCBI RefSeq	NCBI Prokaryotic Genome Annotation Pipeline (PGAP)	10/05/22	2059	1993	49	22628503
GCF_000252875.1	PRJNA224116	SAMN02604223	na	na	1008297	28901	Salmonella enterica subsp. enterica serovar Typhimurium str. 798	strain=798	na	latest	Complete Genome	Major	Full	2012/03/15	ASM25287v1	University of Minnesota	GCA_000252875.1	identical	https://ftp.ncbi.nlm.nih.gov/genomes/all/GCF/000/252/875/GCF_000252875.1_ASM25287v1	na	na	na	haploid	bacteria	4970096	4970096	52.0	2	2	2	NCBI RefSeq	NCBI Prokaryotic Genome Annotation Pipeline (PGAP)	03/12/23	4852	4575	116	22937065
GCF_000255295.1	PRJNA224116	SAMN02603593	na	representative genome	1144275	184914	Corallococcus coralloides DSM 2259	strain=DSM 2259	na	latest	Complete Genome	Major	Full	2012/03/20	ASM25529v1	Max Planck Institute for Terrestrial Microbiology	GCA_000255295.1	identical	https://ftp.ncbi.nlm.nih.gov/genomes/all/GCF/000/255/295/GCF_000255295.1_ASM25529v1	na	assembly from type material	na	haploid	bacteria	10080619	10080619	69.5	1	1	1	NCBI RefSeq	NCBI Prokaryotic Genome Annotation Pipeline (PGAP)	02/12/23	8151	8025	73	22582372
GCF_000210455.1	PRJNA224116	SAMEA3138369	na	na	699033	1496	Clostridioides difficile 2007855	strain=2007855	na	latest	Complete Genome	Major	Full	2010/03/24	ASM21045v1	Wellcome Trust Sanger Institute	GCA_000210455.1	identical	https://ftp.ncbi.nlm.nih.gov/genomes/all/GCF/000/210/455/GCF_000210455.1_ASM21045v1	na	na	na	haploid	bacteria	4179867	4179867	28.5	1	1	1	NCBI RefSeq	NCBI Prokaryotic Genome Annotation Pipeline (PGAP)	11/11/22	3803	3635	96	na
GCF_000010885.1	PRJNA224116	SAMD00060946	na	na	634455	438	Acetobacter pasteurianus IFO 3283-22	strain=IFO 3283 substr. IFO 3283-22	na	latest	Complete Genome	Major	Full	2009/08/26	ASM1088v1	Acetobacter pasteurianus genome sequencing consortium	GCA_000010885.1	identical	https://ftp.ncbi.nlm.nih.gov/genomes/all/GCF/000/010/885/GCF_000010885.1_ASM1088v1	na	na	na	haploid	bacteria	3339649	3339649	53.0	7	7	7	NCBI RefSeq	NCBI Prokaryotic Genome Annotation Pipeline (PGAP)	03/25/23	3129	2942	76	19638423
GCF_000010905.1	PRJNA224116	SAMD00060947	na	na	634456	438	Acetobacter pasteurianus IFO 3283-26	strain=IFO 3283 substr. IFO 3283-26	na	latest	Complete Genome	Major	Full	2009/08/26	ASM1090v1	Acetobacter pasteurianus genome sequencing consortium	GCA_000010905.1	identical	https://ftp.ncbi.nlm.nih.gov/genomes/all/GCF/000/010/905/GCF_000010905.1_ASM1090v1	na	na	na	haploid	bacteria	3339683	3339683	53.0	7	7	7	NCBI RefSeq	NCBI Prokaryotic Genome Annotation Pipeline (PGAP)	03/25/23	3129	2942	76	19638423
GCF_000250905.1	PRJNA224116	SAMN02603944	na	na	798300	1314	Streptococcus pyogenes MGAS15252	strain=MGAS15252	na	latest	Complete Genome	Major	Full	2012/03/01	ASM25090v1	The Methodist Hospital Research Institute	GCA_000250905.1	identical	https://ftp.ncbi.nlm.nih.gov/genomes/all/GCF/000/250/905/GCF_000250905.1_ASM25090v1	na	na	na	haploid	bacteria	1750832	1750832	38.0	1	1	1	NCBI RefSeq	NCBI Prokaryotic Genome Annotation Pipeline (PGAP)	02/22/23	1698	1574	76	22330677
GCF_000242595.2	PRJNA224116	SAMN02232053	na	representative genome	889378	46355	Spirochaeta africana DSM 8902	strain=DSM 8902	na	latest	Complete Genome	Major	Full	2012/04/02	ASM24259v3	DOE Joint Genome Institute	GCA_000242595.3	identical	https://ftp.ncbi.nlm.nih.gov/genomes/all/GCF/000/242/595/GCF_000242595.2_ASM24259v3	na	assembly from type material	na	haploid	bacteria	3285855	3285855	57.5	1	1	1	NCBI RefSeq	NCBI Prokaryotic Genome Annotation Pipeline (PGAP)	05/02/23	2859	2796	58	na
GCF_000211235.1	PRJNA224116	SAMEA3138395	na	na	699034	1496	Clostridioides difficile BI1	strain=BI1	na	latest	Complete Genome	Major	Full	2010/03/24	ASM21123v1	Wellcome Trust Sanger Institute	GCA_000211235.1	identical	https://ftp.ncbi.nlm.nih.gov/genomes/all/GCF/000/211/235/GCF_000211235.1_ASM21123v1	na	na	na	haploid	bacteria	4464700	4464700	28.0	3	3	3	NCBI RefSeq	NCBI Prokaryotic Genome Annotation Pipeline (PGAP)	02/11/23	4109	3929	117	20368420
GCF_000225265.1	PRJNA224116	SAMN02603461	na	na	1006007	1404	Priestia megaterium WSH-002	strain=WSH-002	na	latest	Complete Genome	Major	Full	2011/09/02	ASM22526v1	Jiangnan University, State Key Laboratory of Food Science and Technology; Tianjin Biochip Corperation	GCA_000225265.1	identical	https://ftp.ncbi.nlm.nih.gov/genomes/all/GCF/000/225/265/GCF_000225265.1_ASM22526v1	na	na	na	haploid	bacteria	5075293	5075293	38.0	4	4	4	NCBI RefSeq	NCBI Prokaryotic Genome Annotation Pipeline (PGAP)	08/27/22	5343	5049	156	22038958
GCF_000010845.1	PRJNA224116	SAMD00060944	na	na	634453	438	Acetobacter pasteurianus IFO 3283-03	strain=IFO 3283 substr. IFO 3283-03	na	latest	Complete Genome	Major	Full	2009/08/26	ASM1084v1	Acetobacter pasteurianus genome sequencing consortium	GCA_000010845.1	identical	https://ftp.ncbi.nlm.nih.gov/genomes/all/GCF/000/010/845/GCF_000010845.1_ASM1084v1	na	na	na	haploid	bacteria	3339669	3339669	53.0	7	7	7	NCBI RefSeq	NCBI Prokaryotic Genome Annotation Pipeline (PGAP)	03/25/23	3130	2943	76	19638423
GCF_000235405.2	PRJNA224116	SAMN02232021	na	representative genome	771875	93466	Fervidobacterium pennivorans DSM 9078	strain=DSM 9078	na	latest	Complete Genome	Major	Full	2012/04/02	ASM23540v3	DOE Joint Genome Institute	GCA_000235405.3	identical	https://ftp.ncbi.nlm.nih.gov/genomes/all/GCF/000/235/405/GCF_000235405.2_ASM23540v3	na	assembly from type material	na	haploid	bacteria	2166381	2166381	38.5	1	1	1	NCBI RefSeq	NCBI Prokaryotic Genome Annotation Pipeline (PGAP)	05/02/23	2050	1976	57	na
GCF_000255955.1	PRJNA224116	SAMN02604318	na	na	1055527	210	Helicobacter pylori ELS37	strain=ELS37	na	latest	Complete Genome	Major	Full	2012/03/23	ASM25595v1	Washington University Med. School	GCA_000255955.1	identical	https://ftp.ncbi.nlm.nih.gov/genomes/all/GCF/000/255/955/GCF_000255955.1_ASM25595v1	na	na	na	haploid	bacteria	1669876	1669876	38.5	2	2	2	NCBI RefSeq	NCBI Prokaryotic Genome Annotation Pipeline (PGAP)	12/04/22	1595	1463	45	na
GCF_000210415.1	PRJNA224116	SAMEA3138367	na	na	699036	1496	Clostridioides difficile CF5	strain=CF5	na	latest	Complete Genome	Major	Full	2010/03/24	ASM21041v1	Wellcome Trust Sanger Institute	GCA_000210415.1	identical	https://ftp.ncbi.nlm.nih.gov/genomes/all/GCF/000/210/415/GCF_000210415.1_ASM21041v1	na	na	na	haploid	bacteria	4159517	4159517	28.5	1	1	1	NCBI RefSeq	NCBI Prokaryotic Genome Annotation Pipeline (PGAP)	02/11/23	3807	3660	95	20368420
GCF_000010925.1	PRJNA224116	SAMD00060948	na	na	634457	438	Acetobacter pasteurianus IFO 3283-32	strain=IFO 3283 substr. IFO 3283-32	na	latest	Complete Genome	Major	Full	2009/08/26	ASM1092v1	Acetobacter pasteurianus genome sequencing consortium	GCA_000010925.1	identical	https://ftp.ncbi.nlm.nih.gov/genomes/all/GCF/000/010/925/GCF_000010925.1_ASM1092v1	na	na	na	haploid	bacteria	3337040	3337040	53.0	7	7	7	NCBI RefSeq	NCBI Prokaryotic Genome Annotation Pipeline (PGAP)	03/25/23	3126	2939	76	19638423
GCF_000022805.1	PRJNA224116	SAMN02603871	na	na	637382	632	Yersinia pestis D106004	strain=D106004	na	latest	Complete Genome	Major	Full	2009/11/04	ASM2280v1	State Key Laboratory for Infectious Disease Prevention and Control, Institute for Communicable Disease Control and Prevention	GCA_000022805.1	identical	https://ftp.ncbi.nlm.nih.gov/genomes/all/GCF/000/022/805/GCF_000022805.1_ASM2280v1	na	na	na	haploid	bacteria	4812922	4812922	47.5	4	4	4	NCBI RefSeq	NCBI Prokaryotic Genome Annotation Pipeline (PGAP)	02/12/23	4378	3964	100	19815893
GCF_000222975.1	PRJNA224116	SAMN02603531	na	representative genome	1035377	632	Yersinia pestis A1122	strain=A1122	na	latest	Complete Genome	Major	Full	2011/08/05	ASM22297v1	Los Alamos National Lab	GCA_000222975.1	identical	https://ftp.ncbi.nlm.nih.gov/genomes/all/GCF/000/222/975/GCF_000222975.1_ASM22297v1	na	na	na	haploid	bacteria	4658411	4658411	47.5	3	3	3	NCBI RefSeq	NCBI Prokaryotic Genome Annotation Pipeline (PGAP)	04/07/23	4234	3973	96	na
GCF_000010865.1	PRJNA224116	SAMD00060945	na	na	634454	438	Acetobacter pasteurianus IFO 3283-07	strain=IFO 3283 substr. IFO 3283-07	na	latest	Complete Genome	Major	Full	2009/08/26	ASM1086v1	Acetobacter pasteurianus genome sequencing consortium	GCA_000010865.1	identical	https://ftp.ncbi.nlm.nih.gov/genomes/all/GCF/000/010/865/GCF_000010865.1_ASM1086v1	na	na	na	haploid	bacteria	3338426	3338426	53.0	7	7	7	NCBI RefSeq	NCBI Prokaryotic Genome Annotation Pipeline (PGAP)	03/25/23	3126	2939	76	19638423
GCF_000242255.2	PRJNA224116	SAMN02261415	na	representative genome	767434	81475	Frateuria aurantia DSM 6220	strain=DSM 6220	na	latest	Complete Genome	Major	Full	2012/03/02	ASM24225v3	JGI	GCA_000242255.3	identical	https://ftp.ncbi.nlm.nih.gov/genomes/all/GCF/000/242/255/GCF_000242255.2_ASM24225v3	na	assembly from type material	na	haploid	bacteria	3603458	3603458	63.0	1	1	1	NCBI RefSeq	NCBI Prokaryotic Genome Annotation Pipeline (PGAP)	05/02/23	3256	3126	90	na
GCF_000010945.1	PRJNA224116	SAMD00060949	na	na	634458	438	Acetobacter pasteurianus IFO 3283-01-42C	strain=IFO 3283 substr. IFO 3283-01-42C	na	latest	Complete Genome	Major	Full	2009/08/26	ASM1094v1	Acetobacter pasteurianus genome sequencing consortium	GCA_000010945.1	identical	https://ftp.ncbi.nlm.nih.gov/genomes/all/GCF/000/010/945/GCF_000010945.1_ASM1094v1	na	na	na	haploid	bacteria	3247995	3247995	53.0	7	7	7	NCBI RefSeq	NCBI Prokaryotic Genome Annotation Pipeline (PGAP)	03/25/23	3056	2882	70	19638423
GCF_000219875.1	PRJNA224116	SAMN02603470	na	na	1048834	405212	Alicyclobacillus acidocaldarius subsp. acidocaldarius Tc-4-1	strain=Tc-4-1	na	latest	Complete Genome	Major	Full	2011/07/05	ASM21987v1	Key Laboratory of Genome Science and Information, Beijing Institute of Genomics, Chinese Academy of Sciences	GCA_000219875.1	identical	https://ftp.ncbi.nlm.nih.gov/genomes/all/GCF/000/219/875/GCF_000219875.1_ASM21987v1	na	na	na	haploid	bacteria	3124048	3124048	61.5	1	1	1	NCBI RefSeq	NCBI Prokaryotic Genome Annotation Pipeline (PGAP)	08/21/22	3155	2985	85	21914900
GCF_000212975.1	PRJNA224116	SAMN02603647	na	na	1017264	520	Bordetella pertussis CS	strain=CS	na	latest	Complete Genome	Major	Full	2011/05/10	ASM21297v1	National Institute for the Control of Pharmaceutical and Biological Products	GCA_000212975.1	identical	https://ftp.ncbi.nlm.nih.gov/genomes/all/GCF/000/212/975/GCF_000212975.1_ASM21297v1	na	na	na	haploid	bacteria	4124236	4124236	67.5	1	1	1	NCBI RefSeq	NCBI Prokaryotic Genome Annotation Pipeline (PGAP)	12/19/22	3974	3659	64	21622744
GCF_000204275.1	PRJNA224116	SAMN02603189	na	na	1001582	1390	Bacillus amyloliquefaciens LL3	strain=LL3	na	latest	Complete Genome	Major	Full	2011/04/14	ASM20427v1	Department of Microbiology, College of Life Sciences, Nankai University,Tianjin 300071, China	GCA_000204275.1	identical	https://ftp.ncbi.nlm.nih.gov/genomes/all/GCF/000/204/275/GCF_000204275.1_ASM20427v1	na	na	na	haploid	bacteria	4001985	4001985	45.5	2	2	2	NCBI RefSeq	NCBI Prokaryotic Genome Annotation Pipeline (PGAP)	08/21/22	4166	3958	99	21551302
GCF_000221645.1	PRJNA224116	SAMN02603869	na	na	1034836	1390	Bacillus amyloliquefaciens XH7	strain=XH7	na	latest	Complete Genome	Major	Full	2011/07/27	ASM22164v1	south china university of technology	GCA_000221645.1	identical	https://ftp.ncbi.nlm.nih.gov/genomes/all/GCF/000/221/645/GCF_000221645.1_ASM22164v1	na	na	na	haploid	bacteria	3939203	3939203	45.5	1	1	1	NCBI RefSeq	NCBI Prokaryotic Genome Annotation Pipeline (PGAP)	08/21/22	4091	3893	101	21914895
GCF_000210435.1	PRJNA224116	SAMEA3138368	na	na	699035	1496	Clostridioides difficile M120	strain=M120	na	latest	Complete Genome	Major	Full	2010/03/24	ASM21043v1	Wellcome Trust Sanger Institute	GCA_000210435.1	identical	https://ftp.ncbi.nlm.nih.gov/genomes/all/GCF/000/210/435/GCF_000210435.1_ASM21043v1	na	na	na	haploid	bacteria	4047729	4047729	28.5	1	1	1	NCBI RefSeq	NCBI Prokaryotic Genome Annotation Pipeline (PGAP)	02/11/23	3714	3520	123	20368420
GCF_000010965.1	PRJNA224116	SAMD00061107	na	na	634459	438	Acetobacter pasteurianus IFO 3283-12	strain=IFO 3283 substr. IFO 3283-12	na	latest	Complete Genome	Major	Full	2009/08/26	ASM1096v1	Acetobacter pasteurianus genome sequencing consortium	GCA_000010965.1	identical	https://ftp.ncbi.nlm.nih.gov/genomes/all/GCF/000/010/965/GCF_000010965.1_ASM1096v1	na	na	na	haploid	bacteria	3336990	3336990	53.0	7	7	7	NCBI RefSeq	NCBI Prokaryotic Genome Annotation Pipeline (PGAP)	03/25/23	3129	2942	76	19638423
GCF_000164905.1	PRJNA224116	SAMN00191234	na	representative genome	608538	940	Hydrogenobacter thermophilus TK-6	strain=TK-6	na	latest	Complete Genome	Major	Full	2010/10/15	ASM16490v1	US DOE Joint Genome Institute (JGI-PGF)	GCA_000164905.1	identical	https://ftp.ncbi.nlm.nih.gov/genomes/all/GCF/000/164/905/GCF_000164905.1_ASM16490v1	na	assembly from type material	na	haploid	bacteria	1742932	1742932	44.0	1	1	1	NCBI RefSeq	NCBI Prokaryotic Genome Annotation Pipeline (PGAP)	02/27/23	1960	1907	49	21677850
GCF_000220945.1	PRJNA224116	SAMN02604164	na	na	713604	33910	Amycolatopsis mediterranei S699	strain=S699	na	latest	Complete Genome	Major	Full	2011/07/19	ASM22094v1	University of Delhi	GCA_000220945.1	identical	https://ftp.ncbi.nlm.nih.gov/genomes/all/GCF/000/220/945/GCF_000220945.1_ASM22094v1	na	assembly from type material	na	haploid	bacteria	10236779	10236779	71.0	1	1	1	NCBI RefSeq	NCBI Prokaryotic Genome Annotation Pipeline (PGAP)	02/22/23	9646	9460	69	21914879
GCF_000188215.1	PRJNA224116	SAMN02603494	na	na	696749	470	Acinetobacter baumannii 1656-2	strain=1656-2	na	latest	Complete Genome	Major	Full	2011/02/08	ASM18821v1	Kyungpook National University	GCA_000188215.1	identical	https://ftp.ncbi.nlm.nih.gov/genomes/all/GCF/000/188/215/GCF_000188215.1_ASM18821v1	na	na	na	haploid	bacteria	4023106	4023106	39.0	3	3	3	NCBI RefSeq	NCBI Prokaryotic Genome Annotation Pipeline (PGAP)	11/04/22	3915	3709	94	22038960
GCF_000195515.1	PRJNA224116	SAMN02603399	na	na	999891	1390	Bacillus amyloliquefaciens TA208	strain=TA208	na	latest	Complete Genome	Major	Full	2011/04/08	ASM19551v1	Institute of Microbiology, Chinese Academy of Sciences	GCA_000195515.1	identical	https://ftp.ncbi.nlm.nih.gov/genomes/all/GCF/000/195/515/GCF_000195515.1_ASM19551v1	na	na	na	haploid	bacteria	3937511	3937511	45.5	1	1	1	NCBI RefSeq	NCBI Prokaryotic Genome Annotation Pipeline (PGAP)	02/22/23	4078	3892	93	21515778
GCF_000193355.1	PRJNA224116	SAMN02603315	na	na	541229	1428	Bacillus thuringiensis serovar chinensis CT-43	strain=CT-43	na	latest	Complete Genome	Major	Full	2011/03/28	ASM19335v1	Huazhong Agricultural University	GCA_000193355.1	identical	https://ftp.ncbi.nlm.nih.gov/genomes/all/GCF/000/193/355/GCF_000193355.1_ASM19335v1	na	na	na	haploid	bacteria	6151150	6151150	35.0	11	11	11	NCBI RefSeq	NCBI Prokaryotic Genome Annotation Pipeline (PGAP)	08/21/22	6401	6006	130	21551307
GCF_000223215.1	PRJNA224116	SAMN02603670	na	representative genome	1045858	84377	Brachyspira intermedia PWS/A	strain=PWS/A	na	latest	Complete Genome	Major	Full	2011/08/10	ASM22321v1	National Veterinary Institute (SVA)	GCA_000223215.1	identical	https://ftp.ncbi.nlm.nih.gov/genomes/all/GCF/000/223/215/GCF_000223215.1_ASM22321v1	na	assembly from type material	na	haploid	bacteria	3308048	3308048	27.0	2	2	2	NCBI RefSeq	NCBI Prokaryotic Genome Annotation Pipeline (PGAP)	12/12/22	2931	2851	40	21816042
GCF_000183245.1	PRJNA224116	SAMN02604266	na	na	713602	9	Buchnera aphidicola str. TLW03 (Acyrthosiphon pisum)	strain=TLW03	na	latest	Complete Genome	Major	Full	2010/11/04	ASM18324v1	University of York	GCA_000183245.1	identical	https://ftp.ncbi.nlm.nih.gov/genomes/all/GCF/000/183/245/GCF_000183245.1_ASM18324v1	na	na	na	haploid	bacteria	641770	641770	26.0	1	1	1	NCBI RefSeq	NCBI Prokaryotic Genome Annotation Pipeline (PGAP)	04/17/23	626	538	37	21392141
GCF_000183305.1	PRJNA224116	SAMN02604268	na	na	713600	9	Buchnera aphidicola str. JF98 (Acyrthosiphon pisum)	strain=JF98	na	latest	Complete Genome	Major	Full	2010/11/04	ASM18330v1	University of York	GCA_000183305.1	identical	https://ftp.ncbi.nlm.nih.gov/genomes/all/GCF/000/183/305/GCF_000183305.1_ASM18330v1	na	na	na	haploid	bacteria	641771	641771	26.0	1	1	1	NCBI RefSeq	NCBI Prokaryotic Genome Annotation Pipeline (PGAP)	04/17/23	650	469	37	21392141
GCF_000183285.1	PRJNA224116	SAMN02604267	na	na	713601	9	Buchnera aphidicola str. JF99 (Acyrthosiphon pisum)	strain=JF99	na	latest	Complete Genome	Major	Full	2010/11/04	ASM18328v1	University of York	GCA_000183285.1	identical	https://ftp.ncbi.nlm.nih.gov/genomes/all/GCF/000/183/285/GCF_000183285.1_ASM18328v1	na	na	na	haploid	bacteria	641716	641716	26.0	1	1	1	NCBI RefSeq	NCBI Prokaryotic Genome Annotation Pipeline (PGAP)	11/01/22	621	566	37	21392141
GCF_000021625.1	PRJNA224116	SAMN02603898	na	na	345073	666	Vibrio cholerae O395	strain=O395	na	latest	Complete Genome	Major	Full	2009/04/20	ASM2162v1	TEDA School of Biological Sciences and Biotechnology	GCA_000021625.1	identical	https://ftp.ncbi.nlm.nih.gov/genomes/all/GCF/000/021/625/GCF_000021625.1_ASM2162v1	na	na	na	haploid	bacteria	4135300	4135300	47.5	2	2	2	NCBI RefSeq	NCBI Prokaryotic Genome Annotation Pipeline (PGAP)	03/12/23	3888	3681	127	19115014
GCF_000068525.2	PRJNA224116	SAMEA1705954	na	na	471473	813	Chlamydia trachomatis L2b/UCH-1/proctitis	strain=UCH-1	na	latest	Complete Genome	Major	Full	2011/09/14	ASM6852v2	Welcome Trust Sanger Institute	GCA_000068525.2	identical	https://ftp.ncbi.nlm.nih.gov/genomes/all/GCF/000/068/525/GCF_000068525.2_ASM6852v2	na	na	na	haploid	bacteria	1038863	1038863	41.0	1	1	1	NCBI RefSeq	NCBI Prokaryotic Genome Annotation Pipeline (PGAP)	12/24/22	945	879	46	18032721
GCF_000235605.1	PRJNA224116	SAMN02261424	na	representative genome	768706	1563	Desulfosporosinus orientis DSM 765	strain=DSM 765	na	latest	Complete Genome	Major	Full	2011/11/16	ASM23560v1	JGI	GCA_000235605.1	identical	https://ftp.ncbi.nlm.nih.gov/genomes/all/GCF/000/235/605/GCF_000235605.1_ASM23560v1	na	assembly from type material	na	haploid	bacteria	5863081	5863081	42.5	1	1	1	NCBI RefSeq	NCBI Prokaryotic Genome Annotation Pipeline (PGAP)	05/14/23	5554	5358	103	23105050
GCF_000002545.3	PRJNA12376	SAMEA3138172	na	representative genome	5478	5478	Nakaseomyces glabratus	strain=CBS 138	na	latest	Chromosome	Major	Full	2008/08/12	ASM254v2	Genolevures Consortium	GCA_000002545.2	different	https://ftp.ncbi.nlm.nih.gov/genomes/all/GCF/000/002/545/GCF_000002545.3_ASM254v2	na	assembly from type material	na	haploid	fungi	12318245	12317945	38.5	13	13	13	Genolevures Consortium	Annotation submitted by Genolevures Consortium	11/08/17	5458	5212	246	12527359;15229592
GCF_000230895.2	PRJNA224116	SAMN02261383	na	na	710685	36814	Mycolicibacterium rhodesiae NBB3	strain=NBB3	na	latest	Complete Genome	Major	Full	2011/12/12	ASM23089v3	JGI	GCA_000230895.3	identical	https://ftp.ncbi.nlm.nih.gov/genomes/all/GCF/000/230/895/GCF_000230895.2_ASM23089v3	na	na	na	haploid	bacteria	6415739	6415739	65.0	1	1	1	NCBI RefSeq	NCBI Prokaryotic Genome Annotation Pipeline (PGAP)	07/18/23	6287	6118	56	na
GCF_000246855.1	PRJNA224116	SAMN02232043	na	representative genome	700598	354356	Niastella koreensis GR20-10	strain=GR20-10	na	latest	Complete Genome	Major	Full	2011/12/14	ASM24685v1	DOE Joint Genome Institute	GCA_000246855.1	identical	https://ftp.ncbi.nlm.nih.gov/genomes/all/GCF/000/246/855/GCF_000246855.1_ASM24685v1	na	assembly from type material	na	haploid	bacteria	9033684	9033684	44.5	1	1	1	NCBI RefSeq	NCBI Prokaryotic Genome Annotation Pipeline (PGAP)	04/27/23	7182	7102	68	na
GCF_000236705.1	PRJNA224116	SAMN02261417	na	representative genome	926562	253245	Owenweeksia hongkongensis DSM 17368	strain=DSM 17368	na	latest	Complete Genome	Major	Full	2011/12/05	ASM23670v1	JGI	GCA_000236705.1	identical	https://ftp.ncbi.nlm.nih.gov/genomes/all/GCF/000/236/705/GCF_000236705.1_ASM23670v1	na	assembly from type material	na	haploid	bacteria	4000057	4000057	40.0	1	1	1	NCBI RefSeq	NCBI Prokaryotic Genome Annotation Pipeline (PGAP)	10/05/22	3522	3458	46	23450211
GCF_000184325.1	PRJNA224116	SAMN02603955	na	na	903510	29494	Vibrio furnissii NCTC 11218	strain=NCTC 11218	na	latest	Complete Genome	Major	Full	2010/12/17	ASM18432v1	The University of Exeter	GCA_000184325.1	identical	https://ftp.ncbi.nlm.nih.gov/genomes/all/GCF/000/184/325/GCF_000184325.1_ASM18432v1	na	na	na	haploid	bacteria	4916408	4916408	50.5	2	2	2	NCBI RefSeq	NCBI Prokaryotic Genome Annotation Pipeline (PGAP)	02/22/23	4620	4416	125	21217006
GCF_000233915.3	PRJNA224116	SAMN02603133	na	representative genome	1045855	415229	Pseudoxanthomonas spadix BD-a59	strain=BD-a59	na	latest	Complete Genome	Major	Full	2011/11/17	ASM23391v4	Chung-Ang Univ.	GCA_000233915.4	identical	https://ftp.ncbi.nlm.nih.gov/genomes/all/GCF/000/233/915/GCF_000233915.3_ASM23391v4	na	na	na	haploid	bacteria	3452554	3452554	67.5	1	1	1	NCBI RefSeq	NCBI Prokaryotic Genome Annotation Pipeline (PGAP)	02/22/23	3203	3059	59	22207748
GCF_000238215.1	PRJNA224116	SAMN02604009	na	representative genome	203275	28112	Tannerella forsythia 92A2	strain=92A2	na	latest	Complete Genome	Major	Full	2011/12/15	ASM23821v1	TIGR	GCA_000238215.1	identical	https://ftp.ncbi.nlm.nih.gov/genomes/all/GCF/000/238/215/GCF_000238215.1_ASM23821v1	na	na	na	haploid	bacteria	3405521	3405521	46.5	1	1	1	NCBI RefSeq	NCBI Prokaryotic Genome Annotation Pipeline (PGAP)	10/05/22	2825	2684	54	na
GCF_000241915.1	PRJNA224116	SAMN02603075	na	na	698972	1717	Corynebacterium diphtheriae INCA 402	strain=INCA 402	na	latest	Complete Genome	Major	Full	2012/01/10	ASM24191v1	Center for Biotechnology, Bielefeld University	GCA_000241915.1	identical	https://ftp.ncbi.nlm.nih.gov/genomes/all/GCF/000/241/915/GCF_000241915.1_ASM24191v1	na	na	na	haploid	bacteria	2449071	2449071	53.5	1	1	1	NCBI RefSeq	NCBI Prokaryotic Genome Annotation Pipeline (PGAP)	12/19/22	2323	2199	68	22505676
GCF_000191145.1	PRJNA83123	SAMN02603040	na	reference genome	871585	48296	Acinetobacter pittii PHEA-2	strain=PHEA-2	na	latest	Complete Genome	Major	Full	2011/03/03	ASM19114v1	Biotechnology Research Institute, Chinese Academy of Agricultural Sciences	GCA_000191145.1	identical	https://ftp.ncbi.nlm.nih.gov/genomes/all/GCF/000/191/145/GCF_000191145.1_ASM19114v1	na	na	na	haploid	bacteria	3862530	3862530	38.5	1	1	1	Biotechnology Research Institute, Chinese Academy of Agricultural Sciences	Annotation submitted by Biotechnology Research Institute, Chinese Academy of Agricultural Sciences	08/24/16	3674	3599	75	21441526
GCF_000241385.1	PRJNA224116	SAMN02603160	na	na	1116375	1116375	Vibrio sp. EJY3	strain=EJY3	na	latest	Complete Genome	Major	Full	2012/01/05	ASM24138v1	Computational & Synthetic Biology Laboratory	GCA_000241385.1	identical	https://ftp.ncbi.nlm.nih.gov/genomes/all/GCF/000/241/385/GCF_000241385.1_ASM24138v1	na	na	na	haploid	bacteria	5452646	5452646	44.5	2	2	2	NCBI RefSeq	NCBI Prokaryotic Genome Annotation Pipeline (PGAP)	08/21/22	4931	4727	150	22535948
GCF_000154585.2	PRJNA224116	SAMN03081422	na	na	478433	1773	Mycobacterium tuberculosis KZN 4207	strain=KZN 4207	na	latest	Complete Genome	Major	Full	2011/04/07	ASM15458v2	Broad Institute	GCA_000154585.2	identical	https://ftp.ncbi.nlm.nih.gov/genomes/all/GCF/000/154/585/GCF_000154585.2_ASM15458v2	na	na	na	haploid	bacteria	4394985	4394985	65.5	1	1	1	NCBI RefSeq	NCBI Prokaryotic Genome Annotation Pipeline (PGAP)	06/07/23	4123	3916	51	na
GCF_000238175.1	PRJNA224116	SAMN02603577	na	na	1104320	235	Brucella abortus A13334	strain=A13334	na	latest	Complete Genome	Major	Full	2011/12/15	ASM23817v1	Macrogen	GCA_000238175.1	identical	https://ftp.ncbi.nlm.nih.gov/genomes/all/GCF/000/238/175/GCF_000238175.1_ASM23817v1	na	na	na	haploid	bacteria	3286032	3286032	57.0	2	2	2	NCBI RefSeq	NCBI Prokaryotic Genome Annotation Pipeline (PGAP)	04/24/23	3191	2965	68	22965076
GCF_000240325.1	PRJNA224116	SAMN02603580	na	na	1006551	1134687	Klebsiella michiganensis KCTC 1686	strain=KCTC 1686	na	latest	Complete Genome	Major	Full	2011/12/29	ASM24032v1	Macrogen Inc.	GCA_000240325.1	identical	https://ftp.ncbi.nlm.nih.gov/genomes/all/GCF/000/240/325/GCF_000240325.1_ASM24032v1	na	na	na	haploid	bacteria	5974109	5974109	56.0	1	1	1	NCBI RefSeq	NCBI Prokaryotic Genome Annotation Pipeline (PGAP)	11/04/22	5584	5373	118	22493189
GCF_000241855.1	PRJNA224116	SAMN02603750	na	na	1087452	1719	Corynebacterium pseudotuberculosis 3/99-5	strain=3/99-5	na	latest	Complete Genome	Major	Full	2012/01/10	ASM24185v1	Rede Paraense de Genomica e Proteomica	GCA_000241855.1	identical	https://ftp.ncbi.nlm.nih.gov/genomes/all/GCF/000/241/855/GCF_000241855.1_ASM24185v1	na	na	na	haploid	bacteria	2337938	2337938	52.0	1	1	1	NCBI RefSeq	NCBI Prokaryotic Genome Annotation Pipeline (PGAP)	02/22/23	2131	2022	63	22887652
GCF_000210835.1	PRJNA224116	SAMEA3138381	na	na	862962	817	Bacteroides fragilis 638R	strain=638R	na	latest	Complete Genome	Major	Full	2010/07/23	ASM21083v1	The Wellcome Trust Sanger Institute	GCA_000210835.1	identical	https://ftp.ncbi.nlm.nih.gov/genomes/all/GCF/000/210/835/GCF_000210835.1_ASM21083v1	na	na	na	haploid	bacteria	5373121	5373121	43.0	1	1	1	NCBI RefSeq	NCBI Prokaryotic Genome Annotation Pipeline (PGAP)	10/05/22	4400	4235	93	20829291
GCF_000239195.1	PRJNA224116	SAMN02603249	na	na	347495	1396	Bacillus cereus F837/76	strain=F837/76	na	latest	Complete Genome	Major	Full	2011/12/21	ASM23919v1	Genoscope	GCA_000239195.1	identical	https://ftp.ncbi.nlm.nih.gov/genomes/all/GCF/000/239/195/GCF_000239195.1_ASM23919v1	na	na	na	haploid	bacteria	5288498	5288498	35.0	3	3	3	NCBI RefSeq	NCBI Prokaryotic Genome Annotation Pipeline (PGAP)	08/21/22	5486	5163	146	22374959
GCF_000244875.1	PRJNA224116	SAMN02261430	na	na	755731	755731	Clostridium sp. BNL1100	strain=BNL1100	na	latest	Complete Genome	Major	Full	2012/01/25	ASM24487v1	JGI	GCA_000244875.1	identical	https://ftp.ncbi.nlm.nih.gov/genomes/all/GCF/000/244/875/GCF_000244875.1_ASM24487v1	na	na	na	haploid	bacteria	4613747	4613747	37.0	1	1	1	NCBI RefSeq	NCBI Prokaryotic Genome Annotation Pipeline (PGAP)	04/12/23	4089	3961	89	23209234
GCF_000090405.2	PRJNA224116	SAMEA3138292	na	na	761659	146919	Salinibacter ruber M8	strain=M8	na	latest	Complete Genome	Major	Full	2010/05/11	ASM9040v2	Genoscope	GCA_000090405.1	identical	https://ftp.ncbi.nlm.nih.gov/genomes/all/GCF/000/090/405/GCF_000090405.2_ASM9040v2	na	na	na	haploid	bacteria	3832918	3832918	65.5	5	5	5	NCBI RefSeq	NCBI Prokaryotic Genome Annotation Pipeline (PGAP)	04/16/23	3196	3118	51	20164864
GCF_000241895.1	PRJNA224116	SAMN02603070	na	na	698966	1717	Corynebacterium diphtheriae 241	strain=241	na	latest	Complete Genome	Major	Full	2012/01/10	ASM24189v1	Center for Biotechnology, Bielefeld University	GCA_000241895.1	identical	https://ftp.ncbi.nlm.nih.gov/genomes/all/GCF/000/241/895/GCF_000241895.1_ASM24189v1	na	na	na	haploid	bacteria	2426551	2426551	53.0	1	1	1	NCBI RefSeq	NCBI Prokaryotic Genome Annotation Pipeline (PGAP)	03/25/23	2312	2185	67	22505676
GCF_000238195.1	PRJNA224116	SAMN02603578	na	na	1104321	36855	Brucella canis HSK A52141	strain=A52141	na	latest	Complete Genome	Major	Full	2011/12/15	ASM23819v1	Macrogen	GCA_000238195.1	identical	https://ftp.ncbi.nlm.nih.gov/genomes/all/GCF/000/238/195/GCF_000238195.1_ASM23819v1	na	na	na	haploid	bacteria	3277512	3277512	57.0	2	2	2	NCBI RefSeq	NCBI Prokaryotic Genome Annotation Pipeline (PGAP)	05/12/23	3145	2937	68	22933762
GCF_000189295.2	PRJNA224116	SAMN02232015	na	representative genome	641491	641491	Pseudodesulfovibrio mercurii	strain=ND132	na	latest	Complete Genome	Major	Full	2011/12/29	ASM18929v2	US DOE Joint Genome Institute	GCA_000189295.2	identical	https://ftp.ncbi.nlm.nih.gov/genomes/all/GCF/000/189/295/GCF_000189295.2_ASM18929v2	na	assembly from type material	na	haploid	bacteria	3858580	3858580	65.0	1	1	1	NCBI RefSeq	NCBI Prokaryotic Genome Annotation Pipeline (PGAP)	02/22/23	3541	3464	67	21357488
GCF_000236255.1	PRJNA224116	SAMN01093721	na	na	1112912	29461	Brucella suis VBI22	strain=VBI22	na	latest	Complete Genome	Major	Full	2011/11/28	ASM23625v1	Virginia Bioinformatics Institute	GCA_000236255.1	identical	https://ftp.ncbi.nlm.nih.gov/genomes/all/GCF/000/236/255/GCF_000236255.1_ASM23625v1	na	na	na	haploid	bacteria	3316088	3316088	57.0	2	2	2	NCBI RefSeq	NCBI Prokaryotic Genome Annotation Pipeline (PGAP)	04/24/23	3181	2988	68	22275106
GCF_000241875.1	PRJNA224116	SAMN02603066	na	na	698962	1717	Corynebacterium diphtheriae 31A	strain=31A	na	latest	Complete Genome	Major	Full	2012/01/10	ASM24187v1	Center for Biotechnology, Bielefeld University	GCA_000241875.1	identical	https://ftp.ncbi.nlm.nih.gov/genomes/all/GCF/000/241/875/GCF_000241875.1_ASM24187v1	na	na	na	haploid	bacteria	2535346	2535346	53.5	1	1	1	NCBI RefSeq	NCBI Prokaryotic Genome Annotation Pipeline (PGAP)	12/19/22	2436	2308	67	22505676
GCF_000241935.1	PRJNA224116	SAMN02603077	na	na	698973	1717	Corynebacterium diphtheriae BH8	strain=BH8	na	latest	Complete Genome	Major	Full	2012/01/10	ASM24193v1	Center for Biotechnology, Bielefeld University	GCA_000241935.1	identical	https://ftp.ncbi.nlm.nih.gov/genomes/all/GCF/000/241/935/GCF_000241935.1_ASM24193v1	na	na	na	haploid	bacteria	2485519	2485519	53.5	1	1	1	NCBI RefSeq	NCBI Prokaryotic Genome Annotation Pipeline (PGAP)	12/19/22	2404	2255	70	22505676
GCF_000187785.1	PRJNA224116	SAMN02415291	AERV00000000.1	na	946034	28901	Salmonella enterica subsp. enterica serovar Typhimurium str. TN061786	strain=TN061786	na	latest	Contig	Major	Full	2011/02/02	ASM18778v2	Virginia Bioinformatics Institute	GCA_000187785.2	identical	https://ftp.ncbi.nlm.nih.gov/genomes/all/GCF/000/187/785/GCF_000187785.1_ASM18778v2	na	na	na	haploid	bacteria	4845820	4845820	52.0	0	24	24	NCBI RefSeq	NCBI Prokaryotic Genome Annotation Pipeline (PGAP)	06/26/23	4735	4372	118	na
GCF_000230875.1	PRJNA224116	SAMN01081638	AFYI00000000.1	na	596155	28901	Salmonella enterica subsp. enterica serovar Infantis str. SARB27	strain=SARB27	na	latest	Chromosome	Major	Full	2011/10/21	Salmonella_enterica_SARB27-2.0	WUGSC	GCA_000230875.1	identical	https://ftp.ncbi.nlm.nih.gov/genomes/all/GCF/000/230/875/GCF_000230875.1_Salmonella_enterica_SARB27-2.0	na	na	na	haploid	bacteria	4881575	4880975	52.0	2	2	8	NCBI RefSeq	NCBI Prokaryotic Genome Annotation Pipeline (PGAP)	07/25/23	4679	4392	106	na
GCF_000242775.1	PRJNA224116	SAMN02603073	na	na	698969	1717	Corynebacterium diphtheriae HC03	strain=HC03	na	latest	Complete Genome	Major	Full	2012/01/13	ASM24277v1	Center for Biotechnology, Bielefeld University	GCA_000242775.1	identical	https://ftp.ncbi.nlm.nih.gov/genomes/all/GCF/000/242/775/GCF_000242775.1_ASM24277v1	na	na	na	haploid	bacteria	2478364	2478364	53.5	1	1	1	NCBI RefSeq	NCBI Prokaryotic Genome Annotation Pipeline (PGAP)	03/25/23	2339	2220	67	22505676
GCF_000192085.1	PRJNA224116	SAMN02415257	AEUK00000000.1	na	909945	28901	Salmonella enterica subsp. enterica serovar Dublin str. SD3246	strain=SD3246	3246	latest	Chromosome	Major	Full	2011/03/22	ASM19208v1	Ark Genomics	GCA_000192085.1	identical	https://ftp.ncbi.nlm.nih.gov/genomes/all/GCF/000/192/085/GCF_000192085.1_ASM19208v1	na	na	na	haploid	bacteria	4917459	4917045	52.0	2	2	30	NCBI RefSeq	NCBI Prokaryotic Genome Annotation Pipeline (PGAP)	11/12/22	4857	4494	118	21478351
GCF_000192125.1	PRJNA224116	SAMN02225854	AEUL00000000.1	na	909947	28901	Salmonella enterica subsp. enterica serovar Gallinarum str. SG9	strain=SG9	9	latest	Chromosome	Major	Full	2011/03/22	ASM19212v1	Ark Genomics	GCA_000192125.1	identical	https://ftp.ncbi.nlm.nih.gov/genomes/all/GCF/000/192/125/GCF_000192125.1_ASM19212v1	na	na	na	haploid	bacteria	4746069	4745975	52.0	2	2	4	NCBI RefSeq	NCBI Prokaryotic Genome Annotation Pipeline (PGAP)	11/12/22	4611	4155	109	21478351
GCF_000225005.1	PRJNA224116	SAMN02471617	AGBG00000000.1	na	519989	519989	Ectothiorhodospira sp. PHS-1	strain=PHS-1	na	latest	Contig	Major	Full	2011/09/01	PHS-1-454	UC Santa Cruz	GCA_000225005.2	identical	https://ftp.ncbi.nlm.nih.gov/genomes/all/GCF/000/225/005/GCF_000225005.1_PHS-1-454	na	na	na	haploid	bacteria	2943210	2943210	63.5	0	114	114	NCBI RefSeq	NCBI Prokaryotic Genome Annotation Pipeline (PGAP)	07/31/22	2838	2704	54	na
GCF_000245815.1	PRJNA224116	SAMN02463904	AGEF00000000.1	na	883103	29394	Dolosigranulum pigrum ATCC 51524	strain=ATCC 51524	na	latest	Scaffold	Major	Full	2012/02/07	Dolo_pigr_ATCC_51524_V1	Broad Institute	GCA_000245815.1	identical	https://ftp.ncbi.nlm.nih.gov/genomes/all/GCF/000/245/815/GCF_000245815.1_Dolo_pigr_ATCC_51524_V1	na	assembly from type material	na	haploid	bacteria	1862135	1846028	39.5	0	2	16	NCBI RefSeq	NCBI Prokaryotic Genome Annotation Pipeline (PGAP)	08/08/22	1719	1656	36	na
GCF_000243095.1	PRJNA224116	SAMN02469316	AHJE00000000.1	na	1127483	68895	Cupriavidus basilensis OR16	strain=OR16	na	latest	Contig	Major	Full	2012/01/19	ASM24309v2	BAYGEN	GCA_000243095.2	identical	https://ftp.ncbi.nlm.nih.gov/genomes/all/GCF/000/243/095/GCF_000243095.1_ASM24309v2	na	na	na	haploid	bacteria	8546215	8546215	65.0	0	416	416	NCBI RefSeq	NCBI Prokaryotic Genome Annotation Pipeline (PGAP)	02/12/23	8324	7095	70	22461549
GCF_000243235.1	PRJNA224116	SAMN02261365	AHKR00000000.1	representative genome	865937	195907	Gillisia limnaea DSM 15749	strain=DSM 15749	na	latest	Scaffold	Major	Full	2012/01/24	ASM24323v1	JGI	GCA_000243235.1	identical	https://ftp.ncbi.nlm.nih.gov/genomes/all/GCF/000/243/235/GCF_000243235.1_ASM24323v1	na	assembly from type material	na	haploid	bacteria	3966857	3963630	37.5	0	2	35	NCBI RefSeq	NCBI Prokaryotic Genome Annotation Pipeline (PGAP)	05/02/23	3526	3435	50	23450183
GCF_000244975.1	PRJNA224116	SAMN02256534	AHLY00000000.1	representative genome	882082	40989	Saccharomonospora cyanea NA-134	strain=NA-134	na	latest	Chromosome	Major	Full	2012/02/03	ASM24497v1	DOE Joint Genome Institute	GCA_000244975.1	identical	https://ftp.ncbi.nlm.nih.gov/genomes/all/GCF/000/244/975/GCF_000244975.1_ASM24497v1	na	assembly from type material	na	haploid	bacteria	5408301	5407901	69.5	1	1	5	NCBI RefSeq	NCBI Prokaryotic Genome Annotation Pipeline (PGAP)	12/29/22	5189	5066	60	na
GCF_000224785.1	PRJNA224116	SAMN02470213	AGAV00000000.1	representative genome	558169	558169	Lentibacillus jeotgali	strain=Grbi	na	latest	Contig	Major	Full	2011/08/31	ASM22478v2	Kyung Hee University	GCA_000224785.2	identical	https://ftp.ncbi.nlm.nih.gov/genomes/all/GCF/000/224/785/GCF_000224785.1_ASM22478v2	na	assembly from type material	na	haploid	bacteria	3775822	3775822	42.0	0	31	31	NCBI RefSeq	NCBI Prokaryotic Genome Annotation Pipeline (PGAP)	05/02/23	3760	3618	70	na
GCF_000245715.1	PRJNA224116	SAMN02471007	AGFI00000000.1	na	1050222	1050222	Paenibacillus sp. Aloe-11	strain=Aloe-11	na	latest	Scaffold	Major	Full	2012/02/09	ASM24571v1	College of Animal Science and Technology, Southwest University, China	GCA_000245715.1	identical	https://ftp.ncbi.nlm.nih.gov/genomes/all/GCF/000/245/715/GCF_000245715.1_ASM24571v1	na	na	na	haploid	bacteria	5812362	5792040	46.5	0	52	334	NCBI RefSeq	NCBI Prokaryotic Genome Annotation Pipeline (PGAP)	12/29/22	5450	5115	90	22461553
GCF_000253355.1	PRJNA224116	SAMEA2272165	na	na	572418	1773	Mycobacterium tuberculosis variant africanum GM041182	strain=GM041182	na	latest	Complete Genome	Major	Full	2011/07/05	ASM25335v1	Wellcome Trust Sanger Insititute	GCA_000253355.1	identical	https://ftp.ncbi.nlm.nih.gov/genomes/all/GCF/000/253/355/GCF_000253355.1_ASM25335v1	na	na	na	haploid	bacteria	4389314	4389314	65.5	1	1	1	NCBI RefSeq	NCBI Prokaryotic Genome Annotation Pipeline (PGAP)	03/12/23	4111	3857	51	22389744
GCF_000250875.1	PRJNA224116	SAMN00189160	AFBQ00000000.1	representative genome	762967	437898	Sutterella parvirubra YIT 11816	strain=YIT 11816	na	latest	Scaffold	Major	Full	2012/03/01	ASM25087v1	Genome Sequencing Center (GSC) at Washington University (WashU) School of Medicine	GCA_000250875.1	identical	https://ftp.ncbi.nlm.nih.gov/genomes/all/GCF/000/250/875/GCF_000250875.1_ASM25087v1	na	assembly from type material	na	haploid	bacteria	2376899	2368415	65.0	0	188	391	NCBI RefSeq	NCBI Prokaryotic Genome Annotation Pipeline (PGAP)	05/02/23	2166	2009	67	na
GCF_000224415.1	PRJNA224116	SAMN02469456	AFXQ00000000.1	na	1045009	1045009	Citricoccus sp. CH26A	strain=CH26A	na	latest	Contig	Major	Full	2011/08/24	ASM22441v2	LANGEBIO	GCA_000224415.2	identical	https://ftp.ncbi.nlm.nih.gov/genomes/all/GCF/000/224/415/GCF_000224415.1_ASM22441v2	na	na	na	haploid	bacteria	3466927	3466927	70.5	0	67	67	NCBI RefSeq	NCBI Prokaryotic Genome Annotation Pipeline (PGAP)	07/26/22	3113	2950	54	21994924
GCF_000224715.1	PRJNA224116	SAMN02471205	AFYF00000000.1	representative genome	1043205	1078471	Serinicoccus profundi MCCC 1A05965	strain=MCCC 1A05965	na	latest	Contig	Major	Full	2011/08/30	ASM22471v2	Key Laboratory of Marine Biogenetic Resources, Third Institute of Oceanography, State Oceanic Administration (SOA), PR China	GCA_000224715.2	identical	https://ftp.ncbi.nlm.nih.gov/genomes/all/GCF/000/224/715/GCF_000224715.1_ASM22471v2	na	assembly from type material	na	haploid	bacteria	3433900	3433900	71.5	0	102	102	NCBI RefSeq	NCBI Prokaryotic Genome Annotation Pipeline (PGAP)	02/12/23	3256	3149	51	na
GCF_000225975.1	PRJNA224116	SAMN02471171	AGDB00000000.1	na	1084662	56458	Xanthomonas sacchari NCPPB 4393	strain=NCPPB 4393	na	latest	Contig	Major	Full	2011/09/15	ASM22597v2	The University of Exeter	GCA_000225975.2	identical	https://ftp.ncbi.nlm.nih.gov/genomes/all/GCF/000/225/975/GCF_000225975.1_ASM22597v2	na	na	na	haploid	bacteria	4898376	4898376	69.0	0	470	470	NCBI RefSeq	NCBI Prokaryotic Genome Annotation Pipeline (PGAP)	12/18/22	4392	4187	65	24710305
GCF_000226455.1	PRJNA224116	SAMN02471828	AGDE00000000.1	na	1079986	1969	Streptomyces chartreusis NRRL 12338	strain=NRRL 12338	na	latest	Scaffold	Major	Full	2011/09/30	ASM22645v1	US Dept of Agriculture, NCAUR-USDA	GCA_000226455.1	identical	https://ftp.ncbi.nlm.nih.gov/genomes/all/GCF/000/226/455/GCF_000226455.1_ASM22645v1	na	na	na	haploid	bacteria	8893692	8860399	71.0	0	89	299	NCBI RefSeq	NCBI Prokaryotic Genome Annotation Pipeline (PGAP)	12/07/22	8124	7758	64	22123769
GCF_000224695.1	PRJNA224116	SAMN02470954	AFXE00000000.1	na	1074493	13690	Sphingobium yanoikuyae XLDN2-5	strain=XLDN2-5	na	latest	Contig	Major	Full	2011/08/30	ASM22469v2	Shanghai Jiao Tong University	GCA_000224695.2	identical	https://ftp.ncbi.nlm.nih.gov/genomes/all/GCF/000/224/695/GCF_000224695.1_ASM22469v2	na	na	na	haploid	bacteria	5357836	5357836	64.0	0	173	173	NCBI RefSeq	NCBI Prokaryotic Genome Annotation Pipeline (PGAP)	05/20/23	5233	5084	59	na
GCF_000225825.1	PRJNA224116	SAMN02470219	AGBX00000000.1	representative genome	1074488	661979	Brachybacterium squillarum M-6-3	strain=M-6-3	na	latest	Contig	Major	Full	2011/09/12	ASM22582v2	Kyung Hee University	GCA_000225825.2	identical	https://ftp.ncbi.nlm.nih.gov/genomes/all/GCF/000/225/825/GCF_000225825.1_ASM22582v2	na	assembly from type material	na	haploid	bacteria	3191479	3191479	72.5	0	8	8	NCBI RefSeq	NCBI Prokaryotic Genome Annotation Pipeline (PGAP)	05/02/23	2915	2807	59	na
GCF_000255235.1	PRJNA224116	SAMN02603071	na	na	698967	1717	Corynebacterium diphtheriae HC01	strain=HC01	na	latest	Complete Genome	Major	Full	2012/01/13	ASM25523v1	Center for Biotechnology, Bielefeld University	GCA_000255235.1	identical	https://ftp.ncbi.nlm.nih.gov/genomes/all/GCF/000/255/235/GCF_000255235.1_ASM25523v1	na	na	na	haploid	bacteria	2427149	2427149	53.0	1	1	1	NCBI RefSeq	NCBI Prokaryotic Genome Annotation Pipeline (PGAP)	12/19/22	2313	2193	70	22505676
GCF_000226135.1	PRJNA224116	SAMN02470209	AGDG00000000.1	na	1077285	674529	Bacteroides faecis MAJ27	strain=MAJ27	na	latest	Contig	Major	Full	2011/09/16	ASM22613v2	Kyung Hee University	GCA_000226135.2	identical	https://ftp.ncbi.nlm.nih.gov/genomes/all/GCF/000/226/135/GCF_000226135.1_ASM22613v2	na	assembly from type material	na	haploid	bacteria	6114510	6114510	42.0	0	53	53	NCBI RefSeq	NCBI Prokaryotic Genome Annotation Pipeline (PGAP)	10/05/22	4797	4615	69	22072652
GCF_000245735.1	PRJNA224116	SAMN02470203	AHTH00000000.1	representative genome	1129374	545533	Alishewanella jeotgali KCTC 22429	strain=KCTC 22429	na	latest	Contig	Major	Full	2012/02/03	ASM24573v2	Department of Environmental Science and Ecological Engineering, Korea University	GCA_000245735.2	identical	https://ftp.ncbi.nlm.nih.gov/genomes/all/GCF/000/245/735/GCF_000245735.1_ASM24573v2	na	assembly from type material	na	haploid	bacteria	3831357	3831357	50.5	0	65	65	NCBI RefSeq	NCBI Prokaryotic Genome Annotation Pipeline (PGAP)	02/12/23	3610	3480	79	22461542
GCF_000255215.1	PRJNA224116	SAMN02603069	na	na	698965	1717	Corynebacterium diphtheriae CDCE 8392	strain=CDCE 8392	na	latest	Complete Genome	Major	Full	2012/01/13	ASM25521v1	Center for Biotechnology, Bielefeld University	GCA_000255215.1	identical	https://ftp.ncbi.nlm.nih.gov/genomes/all/GCF/000/255/215/GCF_000255215.1_ASM25521v1	na	na	na	haploid	bacteria	2433326	2433326	53.5	1	1	1	NCBI RefSeq	NCBI Prokaryotic Genome Annotation Pipeline (PGAP)	02/22/23	2307	2161	70	22505676
GCF_000248395.1	PRJNA224116	SAMN02472011	AHIE00000000.1	na	660596	66269	Pantoea stewartii subsp. stewartii DC283	strain=DC283	na	latest	Contig	Major	Full	2012/02/22	ASM24839v2	University of Wisconsin, Madison	GCA_000248395.2	identical	https://ftp.ncbi.nlm.nih.gov/genomes/all/GCF/000/248/395/GCF_000248395.1_ASM24839v2	na	na	na	haploid	bacteria	5233214	5233214	53.5	0	65	65	NCBI RefSeq	NCBI Prokaryotic Genome Annotation Pipeline (PGAP)	04/01/23	5383	4897	93	22111898
GCF_000252835.1	PRJNA224116	SAMN02471718	AIJQ00000000.1	na	456163	456163	Thermus parvatiensis	strain=RL	na	latest	Contig	Major	Full	2012/03/15	ASM25283v2	University of Delhi	GCA_000252835.2	identical	https://ftp.ncbi.nlm.nih.gov/genomes/all/GCF/000/252/835/GCF_000252835.1_ASM25283v2	na	assembly from type material	na	haploid	bacteria	2036600	2036600	68.5	0	17	17	NCBI RefSeq	NCBI Prokaryotic Genome Annotation Pipeline (PGAP)	12/19/22	2291	1956	59	22689228
GCF_000248075.1	PRJNA224116	SAMD00041778	BAFB00000000.1	na	1108044	249058	Gordonia otitidis NBRC 100426	strain=NBRC 100426	na	latest	Contig	Major	Full	2012/02/18	ASM24807v2	National Institute of Technology and Evaluation (NITE)	GCA_000248075.2	identical	https://ftp.ncbi.nlm.nih.gov/genomes/all/GCF/000/248/075/GCF_000248075.1_ASM24807v2	na	assembly from type material	na	haploid	bacteria	5295895	5295895	65.0	0	273	273	NCBI RefSeq	NCBI Prokaryotic Genome Annotation Pipeline (PGAP)	12/07/22	4972	4713	55	na
GCF_000248015.1	PRJNA224116	SAMD00041803	BAFF00000000.1	na	1115512	565	Atlantibacter hermannii NBRC 105704	strain=NBRC 105704	na	latest	Contig	Major	Full	2012/02/18	ASM24801v2	National Institute of Technology and Evaluation (NITE)	GCA_000248015.2	identical	https://ftp.ncbi.nlm.nih.gov/genomes/all/GCF/000/248/015/GCF_000248015.1_ASM24801v2	na	assembly from type material	na	haploid	bacteria	4495280	4495280	54.0	0	44	44	NCBI RefSeq	NCBI Prokaryotic Genome Annotation Pipeline (PGAP)	07/22/22	4230	4093	76	na
GCF_000245555.1	PRJNA224116	SAMN02471037	AHKH00000000.1	na	1131935	130049	Paenibacillus dendritiformis C454	strain=C454	na	latest	Contig	Major	Full	2012/02/01	PdendC454	Tel-Aviv University, Israel	GCA_000245555.2	identical	https://ftp.ncbi.nlm.nih.gov/genomes/all/GCF/000/245/555/GCF_000245555.1_PdendC454	na	na	na	haploid	bacteria	6375964	6375964	54.0	0	199	199	NCBI RefSeq	NCBI Prokaryotic Genome Annotation Pipeline (PGAP)	02/22/23	5779	5640	33	22461558
GCF_000255175.1	PRJNA224116	SAMN02603067	na	na	698963	1717	Corynebacterium diphtheriae C7 (beta)	strain=C7 (beta)	na	latest	Complete Genome	Major	Full	2012/01/13	ASM25517v1	Center for Biotechnology, Bielefeld University	GCA_000255175.1	identical	https://ftp.ncbi.nlm.nih.gov/genomes/all/GCF/000/255/175/GCF_000255175.1_ASM25517v1	na	na	na	haploid	bacteria	2499189	2499189	53.5	1	1	1	NCBI RefSeq	NCBI Prokaryotic Genome Annotation Pipeline (PGAP)	12/19/22	2424	2292	71	22505676
GCF_000252625.1	PRJNA224116	SAMN00794682	AGUG00000000.1	na	1081736	1069827	Listeria fleischmannii subsp. coloradonensis	strain=TTU M1-001	na	latest	Contig	Major	Full	2012/03/14	ASM25262v2	Cornell University	GCA_000252625.2	identical	https://ftp.ncbi.nlm.nih.gov/genomes/all/GCF/000/252/625/GCF_000252625.1_ASM25262v2	na	assembly from type material	na	haploid	bacteria	2817512	2817512	38.5	0	406	406	NCBI RefSeq	NCBI Prokaryotic Genome Annotation Pipeline (PGAP)	04/01/23	2926	2590	33	23524352
GCF_000247995.1	PRJNA224116	SAMD00041798	BAFE00000000.1	representative genome	1089455	746032	Mobilicoccus pelagius NBRC 104925	strain=NBRC 104925	na	latest	Contig	Major	Full	2012/02/18	ASM24799v2	National Institute of Technology and Evaluation	GCA_000247995.2	identical	https://ftp.ncbi.nlm.nih.gov/genomes/all/GCF/000/247/995/GCF_000247995.1_ASM24799v2	na	assembly from type material	na	haploid	bacteria	3544917	3544917	71.5	0	97	97	NCBI RefSeq	NCBI Prokaryotic Genome Annotation Pipeline (PGAP)	05/02/23	3119	2996	54	na
GCF_000247775.1	PRJNA224116	SAMN02471359	AICN00000000.1	na	1144300	227942	Limosilactobacillus gastricus PS3	strain=PS3	na	latest	Contig	Major	Full	2012/02/16	ASM24777v2	Era7 Bioinformatics	GCA_000247775.2	identical	https://ftp.ncbi.nlm.nih.gov/genomes/all/GCF/000/247/775/GCF_000247775.1_ASM24777v2	na	na	na	haploid	bacteria	1904872	1904872	41.5	0	80	80	NCBI RefSeq	NCBI Prokaryotic Genome Annotation Pipeline (PGAP)	12/14/22	1992	1890	55	23846278
GCF_000248035.1	PRJNA224116	SAMD00041763	BAFD00000000.1	na	1089454	2055	Gordonia terrae NBRC 100016	strain=NBRC 100016	na	latest	Contig	Major	Full	2012/02/18	ASM24803v2	National Institute of Technology and Evaluation	GCA_000248035.2	identical	https://ftp.ncbi.nlm.nih.gov/genomes/all/GCF/000/248/035/GCF_000248035.1_ASM24803v2	na	assembly from type material	na	haploid	bacteria	5669149	5669149	67.5	0	130	130	NCBI RefSeq	NCBI Prokaryotic Genome Annotation Pipeline (PGAP)	07/23/22	5155	5008	55	na
GCF_000251105.1	PRJNA224116	SAMN02603117	na	representative genome	1041930	1175444	Methanocella conradii HZ254	strain=HZ254	na	latest	Complete Genome	Major	Full	2012/03/07	ASM25110v1	China Agricultural University	GCA_000251105.1	identical	https://ftp.ncbi.nlm.nih.gov/genomes/all/GCF/000/251/105/GCF_000251105.1_ASM25110v1	na	assembly from type material	na	haploid	archaea	2378438	2378438	52.5	1	1	1	NCBI RefSeq	NCBI Prokaryotic Genome Annotation Pipeline (PGAP)	03/12/23	2569	2503	58	25727385;22493204;22530002
GCF_000145595.1	PRJNA224116	SAMN02603619	na	na	546342	1280	Staphylococcus aureus subsp. aureus str. JKD6008	strain=JKD6008	na	latest	Complete Genome	Major	Full	2010/08/13	ASM14559v1	Monash University	GCA_000145595.1	identical	https://ftp.ncbi.nlm.nih.gov/genomes/all/GCF/000/145/595/GCF_000145595.1_ASM14559v1	na	na	na	haploid	bacteria	2924344	2924344	32.5	1	1	1	NCBI RefSeq	NCBI Prokaryotic Genome Annotation Pipeline (PGAP)	02/22/23	2965	2771	101	20802046
GCF_000148895.1	PRJNA224116	SAMN02603204	na	na	765964	210	Helicobacter pylori Cuz20	strain=Cuz20	na	latest	Complete Genome	Major	Full	2010/10/01	ASM14889v1	Dept. of Molec. Microbiology, Washington University Medical School, Saint Louis	GCA_000148895.1	identical	https://ftp.ncbi.nlm.nih.gov/genomes/all/GCF/000/148/895/GCF_000148895.1_ASM14889v1	na	na	na	haploid	bacteria	1635449	1635449	38.5	1	1	1	NCBI RefSeq	NCBI Prokaryotic Genome Annotation Pipeline (PGAP)	12/03/22	1584	1478	46	na
GCF_000148915.1	PRJNA224116	SAMN02603200	na	na	794851	210	Helicobacter pylori Sat464	strain=Sat464	na	latest	Complete Genome	Major	Full	2010/10/01	ASM14891v1	Dept. Molec. Microbiology, Washintgton University Medical School in Saint Louis	GCA_000148915.1	identical	https://ftp.ncbi.nlm.nih.gov/genomes/all/GCF/000/148/915/GCF_000148915.1_ASM14891v1	na	na	na	haploid	bacteria	1567570	1567570	39.0	2	2	2	NCBI RefSeq	NCBI Prokaryotic Genome Annotation Pipeline (PGAP)	12/03/22	1512	1412	45	na
GCF_000224575.1	PRJNA224116	SAMN02604322	na	na	1055530	210	Helicobacter pylori SNT49	strain=Santal49	na	latest	Complete Genome	Major	Full	2011/08/26	ASM22457v1	Washington University Medical School	GCA_000224575.1	identical	https://ftp.ncbi.nlm.nih.gov/genomes/all/GCF/000/224/575/GCF_000224575.1_ASM22457v1	na	na	na	haploid	bacteria	1610830	1610830	38.5	2	2	2	NCBI RefSeq	NCBI Prokaryotic Genome Annotation Pipeline (PGAP)	12/04/22	1539	1412	45	na
GCF_000092705.1	PRJNA224116	SAMN02603694	na	na	707186	813	Chlamydia trachomatis G/11222	strain=G/11222	na	latest	Complete Genome	Major	Full	2010/05/21	ASM9270v1	Oregon State University	GCA_000092705.1	identical	https://ftp.ncbi.nlm.nih.gov/genomes/all/GCF/000/092/705/GCF_000092705.1_ASM9270v1	na	na	na	haploid	bacteria	1042354	1042354	41.0	1	1	1	NCBI RefSeq	NCBI Prokaryotic Genome Annotation Pipeline (PGAP)	02/22/23	948	896	46	20308297
GCF_000092725.1	PRJNA224116	SAMN02603695	na	na	707187	813	Chlamydia trachomatis G/11074	strain=G/11074	na	latest	Complete Genome	Major	Full	2010/05/21	ASM9272v1	Oregon State University	GCA_000092725.1	identical	https://ftp.ncbi.nlm.nih.gov/genomes/all/GCF/000/092/725/GCF_000092725.1_ASM9272v1	na	na	na	haploid	bacteria	1042875	1042875	41.0	1	1	1	NCBI RefSeq	NCBI Prokaryotic Genome Annotation Pipeline (PGAP)	02/22/23	950	896	46	20308297
GCF_000243335.1	PRJNA224116	SAMN02256522	AHKT00000000.1	representative genome	929563	183	Leptonema illini DSM 21528	strain=DSM 21528	na	latest	Scaffold	Major	Full	2012/01/24	ASM24333v1	DOE Joint Genome Institute	GCA_000243335.1	identical	https://ftp.ncbi.nlm.nih.gov/genomes/all/GCF/000/243/335/GCF_000243335.1_ASM24333v1	na	assembly from type material	na	haploid	bacteria	4522760	4521060	54.0	0	3	20	NCBI RefSeq	NCBI Prokaryotic Genome Annotation Pipeline (PGAP)	05/09/23	4249	4156	48	na
GCF_000185205.1	PRJNA224116	SAMN02603024	na	na	907240	210	Helicobacter pylori Gambia94/24	strain=Gambia94/24	na	latest	Complete Genome	Major	Full	2011/01/06	ASM18520v1	Berg lab, Washington University Medical Shool	GCA_000185205.1	identical	https://ftp.ncbi.nlm.nih.gov/genomes/all/GCF/000/185/205/GCF_000185205.1_ASM18520v1	na	na	na	haploid	bacteria	1712468	1712468	39.0	2	2	2	NCBI RefSeq	NCBI Prokaryotic Genome Annotation Pipeline (PGAP)	12/12/22	1636	1521	45	na
GCF_000223375.1	PRJNA224116	SAMN02603460	na	na	759362	92945	Ketogulonicigenium vulgare WSH-001	strain=WSH-001	na	latest	Complete Genome	Major	Full	2011/08/12	ASM22337v1	Jiangnan University	GCA_000223375.1	identical	https://ftp.ncbi.nlm.nih.gov/genomes/all/GCF/000/223/375/GCF_000223375.1_ASM22337v1	na	na	na	haploid	bacteria	3277101	3277101	61.5	3	3	3	NCBI RefSeq	NCBI Prokaryotic Genome Annotation Pipeline (PGAP)	07/25/23	3235	3128	76	21994934
GCF_000093005.1	PRJNA224116	SAMN00014120	na	na	759364	813	Chlamydia trachomatis D-LC	strain=D-LC	na	latest	Complete Genome	Major	Full	2010/06/09	ASM9300v1	Integrated Genomics, Inc.	GCA_000093005.1	identical	https://ftp.ncbi.nlm.nih.gov/genomes/all/GCF/000/093/005/GCF_000093005.1_ASM9300v1	na	na	na	haploid	bacteria	1050013	1050013	41.0	2	2	2	NCBI RefSeq	NCBI Prokaryotic Genome Annotation Pipeline (PGAP)	02/12/23	954	906	46	20547745
GCF_000092485.1	PRJNA224116	SAMN00744935	na	na	759363	813	Chlamydia trachomatis D-EC	strain=D-EC	na	latest	Complete Genome	Major	Full	2010/06/09	ASM9248v1	Integrated Genomics, Inc.	GCA_000092485.1	identical	https://ftp.ncbi.nlm.nih.gov/genomes/all/GCF/000/092/485/GCF_000092485.1_ASM9248v1	na	na	na	haploid	bacteria	1050015	1050015	41.0	2	2	2	NCBI RefSeq	NCBI Prokaryotic Genome Annotation Pipeline (PGAP)	02/22/23	955	907	46	20547745
GCF_000213135.1	PRJNA224116	SAMN00189522	na	na	585538	210	Helicobacter pylori 83	strain=83	na	latest	Complete Genome	Major	Full	2011/05/11	ASM21313v1	Baylor College of Medicine	GCA_000213135.1	identical	https://ftp.ncbi.nlm.nih.gov/genomes/all/GCF/000/213/135/GCF_000213135.1_ASM21313v1	na	na	na	haploid	bacteria	1617426	1617426	38.5	1	1	1	NCBI RefSeq	NCBI Prokaryotic Genome Annotation Pipeline (PGAP)	12/03/22	1551	1407	45	na
GCF_000253215.1	PRJNA224116	SAMEA2272690	na	na	942513	487	Neisseria meningitidis WUE 2594	strain=WUE 2594	na	latest	Complete Genome	Major	Full	2011/01/17	ASM25321v1	Bielefeld Univeristy - Center for Biotechnology (CeBiTec)	GCA_000253215.1	identical	https://ftp.ncbi.nlm.nih.gov/genomes/all/GCF/000/253/215/GCF_000253215.1_ASM25321v1	na	na	na	haploid	bacteria	2227255	2227255	51.5	1	1	1	NCBI RefSeq	NCBI Prokaryotic Genome Annotation Pipeline (PGAP)	12/30/22	2242	2020	71	21296965
GCF_000143945.1	PRJNA224116	SAMN02603455	na	na	722438	2104	Mycoplasmoides pneumoniae FH	strain=FH	na	latest	Complete Genome	Major	Full	2010/07/29	ASM14394v1	J. Craig Venter Institute	GCA_000143945.1	identical	https://ftp.ncbi.nlm.nih.gov/genomes/all/GCF/000/143/945/GCF_000143945.1_ASM14394v1	na	assembly from type material	na	haploid	bacteria	811088	811088	40.0	1	1	1	NCBI RefSeq	NCBI Prokaryotic Genome Annotation Pipeline (PGAP)	04/17/23	767	666	42	20543037
GCF_000026965.1	PRJNA224116	SAMEA2272745	na	na	604162	487	Neisseria meningitidis 8013	strain=8013	na	latest	Complete Genome	Major	Full	2009/10/15	ASM2696v1	INSERM	GCA_000026965.1	identical	https://ftp.ncbi.nlm.nih.gov/genomes/all/GCF/000/026/965/GCF_000026965.1_ASM2696v1	na	na	na	haploid	bacteria	2277550	2277550	51.0	1	1	1	NCBI RefSeq	NCBI Prokaryotic Genome Annotation Pipeline (PGAP)	12/24/22	2270	2041	75	19818133
GCF_000191425.1	PRJNA224116	SAMN02604201	na	na	935599	487	Neisseria meningitidis G2136	strain=G2136	na	latest	Complete Genome	Major	Full	2011/03/04	ASM19142v1	University of Maryland School of Medicine	GCA_000191425.1	identical	https://ftp.ncbi.nlm.nih.gov/genomes/all/GCF/000/191/425/GCF_000191425.1_ASM19142v1	na	na	na	haploid	bacteria	2184862	2184862	51.5	1	1	1	NCBI RefSeq	NCBI Prokaryotic Genome Annotation Pipeline (PGAP)	02/22/23	2173	1973	75	21368196
GCF_000152165.1	PRJNA224116	SAMN02603384	na	na	630588	487	Neisseria meningitidis alpha710	strain=alpha710	na	latest	Complete Genome	Major	Full	2010/10/13	ASM15216v1	Institute for Hygiene and Microbiology, Wuerzburg University, Germany	GCA_000152165.1	identical	https://ftp.ncbi.nlm.nih.gov/genomes/all/GCF/000/152/165/GCF_000152165.1_ASM15216v1	na	na	na	haploid	bacteria	2242947	2242947	51.5	1	1	1	NCBI RefSeq	NCBI Prokaryotic Genome Annotation Pipeline (PGAP)	02/22/23	2246	2037	73	20709895
GCF_000092805.1	PRJNA224116	SAMN02603696	na	na	718219	813	Chlamydia trachomatis G/9301	strain=G/9301	na	latest	Complete Genome	Major	Full	2010/05/28	ASM9280v1	Oregon State University	GCA_000092805.1	identical	https://ftp.ncbi.nlm.nih.gov/genomes/all/GCF/000/092/805/GCF_000092805.1_ASM9280v1	na	na	na	haploid	bacteria	1042811	1042811	41.0	1	1	1	NCBI RefSeq	NCBI Prokaryotic Genome Annotation Pipeline (PGAP)	12/03/22	947	893	46	na
GCF_000025385.1	PRJNA224116	SAMN02604155	na	na	708616	2096	Mycoplasmoides gallisepticum str. F	strain=F	na	latest	Complete Genome	Major	Full	2010/01/29	ASM2538v1	University of Connecticut	GCA_000025385.1	identical	https://ftp.ncbi.nlm.nih.gov/genomes/all/GCF/000/025/385/GCF_000025385.1_ASM2538v1	na	na	na	haploid	bacteria	977612	977612	31.0	1	1	1	NCBI RefSeq	NCBI Prokaryotic Genome Annotation Pipeline (PGAP)	03/25/23	813	759	41	20123709
GCF_000224555.1	PRJNA224116	SAMN02604321	na	na	1055529	210	Helicobacter pylori Puno135	strain=Puno135	na	latest	Complete Genome	Major	Full	2011/08/26	ASM22455v1	Washington University Medical School	GCA_000224555.1	identical	https://ftp.ncbi.nlm.nih.gov/genomes/all/GCF/000/224/555/GCF_000224555.1_ASM22455v1	na	na	na	haploid	bacteria	1646139	1646139	38.5	1	1	1	NCBI RefSeq	NCBI Prokaryotic Genome Annotation Pipeline (PGAP)	12/04/22	1580	1482	45	na
GCF_000166295.1	PRJNA224116	SAMN00713638	na	na	225937	1033846	Marinobacter adhaerens HP15	strain=HP15	na	latest	Complete Genome	Major	Full	2010/11/09	ASM16629v1	Jacobs University gGmbH	GCA_000166295.1	identical	https://ftp.ncbi.nlm.nih.gov/genomes/all/GCF/000/166/295/GCF_000166295.1_ASM16629v1	na	assembly from type material	na	haploid	bacteria	4651725	4651725	56.5	3	3	3	NCBI RefSeq	NCBI Prokaryotic Genome Annotation Pipeline (PGAP)	11/04/22	4376	4243	66	21304739
GCF_000183185.1	PRJNA224116	SAMN02603316	na	na	907287	2099	Mesomycoplasma hyopneumoniae 168	strain=168	na	latest	Complete Genome	Major	Full	2010/11/24	ASM18318v1	Huazhong Agricultural University	GCA_000183185.1	identical	https://ftp.ncbi.nlm.nih.gov/genomes/all/GCF/000/183/185/GCF_000183185.1_ASM18318v1	na	na	na	haploid	bacteria	925576	925576	28.0	1	1	1	NCBI RefSeq	NCBI Prokaryotic Genome Annotation Pipeline (PGAP)	12/18/22	746	700	36	21148737
GCF_000191465.1	PRJNA224116	SAMN02604198	na	na	935591	487	Neisseria meningitidis M01-240149	strain=M01-240149	na	latest	Complete Genome	Major	Full	2011/03/04	ASM19146v1	University of Maryland School of Medicine	GCA_000191465.1	identical	https://ftp.ncbi.nlm.nih.gov/genomes/all/GCF/000/191/465/GCF_000191465.1_ASM19146v1	na	na	na	haploid	bacteria	2223518	2223518	51.0	1	1	1	NCBI RefSeq	NCBI Prokaryotic Genome Annotation Pipeline (PGAP)	02/12/23	2225	2016	75	21368196
GCF_000025365.1	PRJNA224116	SAMN02604154	na	na	710128	2096	Mycoplasmoides gallisepticum str. R(high)	strain=R(high)	na	latest	Complete Genome	Major	Full	2010/01/29	ASM2536v1	University of Connecticut	GCA_000025365.1	identical	https://ftp.ncbi.nlm.nih.gov/genomes/all/GCF/000/025/365/GCF_000025365.1_ASM2536v1	na	na	na	haploid	bacteria	1012027	1012027	31.0	1	1	1	NCBI RefSeq	NCBI Prokaryotic Genome Annotation Pipeline (PGAP)	03/25/23	820	761	41	20123709
GCF_000857845.1	PRJNA485481	na	na	na	10512	10537	Canine adenovirus 1	na	na	latest	Complete Genome	Major	Full	2004/12/01	ViralProj15101	NCBI	GCA_000857845.1	identical	https://ftp.ncbi.nlm.nih.gov/genomes/all/GCF/000/857/845/GCF_000857845.1_ViralProj15101	na	na	na	haploid	viral	30536	30536	47.0	1	1	1	na	na	na	na	na	na	9129661;14573794
GCF_000231305.1	PRJNA224116	SAMN02470119	AGCW00000000.1	na	714083	1079994	Leucobacter chromiiresistens JG 31	strain=JG 31	na	latest	Scaffold	Major	Full	2011/10/21	ASM23130v1	Karlsruhe Institute of Technology	GCA_000231305.1	identical	https://ftp.ncbi.nlm.nih.gov/genomes/all/GCF/000/231/305/GCF_000231305.1_ASM23130v1	na	assembly from type material	na	haploid	bacteria	3373426	3084694	70.0	0	29	257	NCBI RefSeq	NCBI Prokaryotic Genome Annotation Pipeline (PGAP)	12/21/22	3028	2889	48	22207746
GCF_000260415.1	PRJNA224116	SAMD00036560	BACP00000000.1	na	1046596	1618	Liquorilactobacillus mali KCTC 3596 = DSM 20444	strain=KCTC 3596	na	latest	Contig	Major	Full	2011/06/27	ASM26041v1	Korea Research Institute of Bioscience and Biotechnology	GCA_000260415.1	identical	https://ftp.ncbi.nlm.nih.gov/genomes/all/GCF/000/260/415/GCF_000260415.1_ASM26041v1	na	assembly from type material	na	haploid	bacteria	2652969	2652969	36.0	0	122	122	NCBI RefSeq	NCBI Prokaryotic Genome Annotation Pipeline (PGAP)	12/14/22	2694	2559	63	21742889
GCF_000188015.2	PRJNA224116	SAMN02436329	AEUX00000000.2	representative genome	764299	380397	Streptococcus ictaluri 707-05	strain=707-05	na	latest	Contig	Major	Full	2011/11/10	ASM18801v3	JCVI	GCA_000188015.3	identical	https://ftp.ncbi.nlm.nih.gov/genomes/all/GCF/000/188/015/GCF_000188015.2_ASM18801v3	na	assembly from type material	na	haploid	bacteria	2234402	2234402	38.0	0	8	8	NCBI RefSeq	NCBI Prokaryotic Genome Annotation Pipeline (PGAP)	12/12/22	2336	2016	58	24625962
GCF_000259405.1	PRJNA224116	SAMN02470191	AJST00000000.1	na	1127743	1127743	Bacillus sp. 5B6	strain=5B6	na	latest	Contig	Major	Full	2012/04/23	ASM25940v1	Korea Research Institute of Bioscience and Biotechnology	GCA_000259405.1	identical	https://ftp.ncbi.nlm.nih.gov/genomes/all/GCF/000/259/405/GCF_000259405.1_ASM25940v1	na	na	na	haploid	bacteria	3899657	3899657	46.5	0	1	1	NCBI RefSeq	NCBI Prokaryotic Genome Annotation Pipeline (PGAP)	02/22/23	3848	3664	121	22740678
GCF_000260395.1	PRJNA224116	SAMD00036559	BACO00000000.1	na	1423807	152335	Paucilactobacillus suebicus DSM 5007 = KCTC 3549	strain=KCTC 3549	na	latest	Contig	Major	Full	2011/06/27	ASM26039v1	Korea Research Institute of Bioscience and Biotechnology	GCA_000260395.1	identical	https://ftp.ncbi.nlm.nih.gov/genomes/all/GCF/000/260/395/GCF_000260395.1_ASM26039v1	na	assembly from type material	na	haploid	bacteria	2656936	2656936	39.0	0	143	143	NCBI RefSeq	NCBI Prokaryotic Genome Annotation Pipeline (PGAP)	12/14/22	2594	2460	62	21914862
GCF_000260635.1	PRJNA224116	SAMD00036563	BACS00000000.1	na	1046599	89059	Ligilactobacillus acidipiscis KCTC 13900	strain=KCTC 13900	na	latest	Contig	Major	Full	2011/06/27	ASM26063v1	Korea Research Institute of Bioscience and Biotechnology	GCA_000260635.1	identical	https://ftp.ncbi.nlm.nih.gov/genomes/all/GCF/000/260/635/GCF_000260635.1_ASM26063v1	na	assembly from synonym type material	na	haploid	bacteria	2286440	2286440	39.0	0	487	487	NCBI RefSeq	NCBI Prokaryotic Genome Annotation Pipeline (PGAP)	12/14/22	2330	2095	58	21742864
GCF_000231905.1	PRJNA224116	SAMN02603322	na	na	1004952	1307	Streptococcus suis D12	strain=D12	na	latest	Complete Genome	Major	Full	2011/10/25	ASM23190v1	Huazhong Agricultural University	GCA_000231905.1	identical	https://ftp.ncbi.nlm.nih.gov/genomes/all/GCF/000/231/905/GCF_000231905.1_ASM23190v1	na	na	na	haploid	bacteria	2183059	2183059	41.0	1	1	1	NCBI RefSeq	NCBI Prokaryotic Genome Annotation Pipeline (PGAP)	12/12/22	2148	1990	71	22026465
GCF_000184185.1	PRJNA224116	SAMN02602978	na	na	566546	562	Escherichia coli W	strain=W	na	latest	Complete Genome	Major	Full	2010/12/14	ASM18418v1	AIBN/KRIBB	GCA_000184185.1	identical	https://ftp.ncbi.nlm.nih.gov/genomes/all/GCF/000/184/185/GCF_000184185.1_ASM18418v1	na	na	na	haploid	bacteria	5008864	5008864	50.5	3	3	3	NCBI RefSeq	NCBI Prokaryotic Genome Annotation Pipeline (PGAP)	04/24/23	4905	4654	124	21208457
GCF_000025745.1	PRJNA224116	SAMN02603334	na	na	714962	562	Escherichia coli IHE3034	strain=IHE3034	na	latest	Complete Genome	Major	Full	2010/04/12	ASM2574v1	IGS	GCA_000025745.1	identical	https://ftp.ncbi.nlm.nih.gov/genomes/all/GCF/000/025/745/GCF_000025745.1_ASM2574v1	na	na	na	haploid	bacteria	5108383	5108383	50.5	1	1	1	NCBI RefSeq	NCBI Prokaryotic Genome Annotation Pipeline (PGAP)	04/24/23	5017	4727	125	20439758
GCF_000210475.1	PRJNA224116	SAMEA2272237	na	na	316401	562	Escherichia coli ETEC H10407	strain=ETEC H10407	na	latest	Complete Genome	Major	Full	2010/10/21	ASM21047v1	Wellcome Trust Sanger Institute	GCA_000210475.1	identical	https://ftp.ncbi.nlm.nih.gov/genomes/all/GCF/000/210/475/GCF_000210475.1_ASM21047v1	na	na	na	haploid	bacteria	5325888	5325888	50.5	5	5	5	NCBI RefSeq	NCBI Prokaryotic Genome Annotation Pipeline (PGAP)	04/24/23	5318	4914	126	20802035
GCF_000027125.1	PRJNA224116	SAMEA2272277	na	na	216592	562	Escherichia coli 042	strain=042	na	latest	Complete Genome	Major	Full	2010/01/28	ASM2712v1	Wellcome Trust Sanger Institute	GCA_000027125.1	identical	https://ftp.ncbi.nlm.nih.gov/genomes/all/GCF/000/027/125/GCF_000027125.1_ASM2712v1	na	na	na	haploid	bacteria	5355323	5355323	50.5	2	2	2	NCBI RefSeq	NCBI Prokaryotic Genome Annotation Pipeline (PGAP)	03/07/23	5265	4921	126	20098708
GCF_000210975.1	PRJNA224116	SAMEA3138388	na	na	869269	1313	Streptococcus pneumoniae INV104	strain=INV104	na	latest	Complete Genome	Major	Full	2010/07/29	ASM21097v1	The Wellcome Trust Sanger Institute	GCA_000210975.1	identical	https://ftp.ncbi.nlm.nih.gov/genomes/all/GCF/000/210/975/GCF_000210975.1_ASM21097v1	na	na	na	haploid	bacteria	2142122	2142122	39.5	1	1	1	NCBI RefSeq	NCBI Prokaryotic Genome Annotation Pipeline (PGAP)	12/24/22	2213	1964	73	na
GCF_000253315.1	PRJNA224116	SAMEA2272047	na	na	347253	1304	Streptococcus salivarius JIM8777	strain=JIM8777	na	latest	Complete Genome	Major	Full	2011/06/27	ASM25331v1	Institut National de la Recherche Agronomique (INRA)	GCA_000253315.1	identical	https://ftp.ncbi.nlm.nih.gov/genomes/all/GCF/000/253/315/GCF_000253315.1_ASM25331v1	na	na	na	haploid	bacteria	2210574	2210574	40.0	1	1	1	NCBI RefSeq	NCBI Prokaryotic Genome Annotation Pipeline (PGAP)	12/24/22	2049	1936	90	21742871
GCF_000195555.1	PRJNA224116	SAMN02603514	na	representative genome	622488	622488	Francisella hispaniensis	strain=3523	na	latest	Complete Genome	Major	Full	2011/04/08	ASM19555v1	LANL	GCA_000195555.1	identical	https://ftp.ncbi.nlm.nih.gov/genomes/all/GCF/000/195/555/GCF_000195555.1_ASM19555v1	na	na	na	haploid	bacteria	1945310	1945310	32.0	1	1	1	NCBI RefSeq	NCBI Prokaryotic Genome Annotation Pipeline (PGAP)	03/30/23	1888	1814	52	na
GCF_000260135.1	PRJNA224116	SAMN02256515	AJUL00000000.1	representative genome	870187	1031	Thiothrix nivea DSM 5205	strain=DSM 5205	na	latest	Scaffold	Major	Full	2012/05/04	ASM26013v1	DOE Joint Genome Institute	GCA_000260135.1	identical	https://ftp.ncbi.nlm.nih.gov/genomes/all/GCF/000/260/135/GCF_000260135.1_ASM26013v1	na	assembly from type material	na	haploid	bacteria	4691711	4690611	54.5	0	4	15	NCBI RefSeq	NCBI Prokaryotic Genome Annotation Pipeline (PGAP)	05/02/23	4684	4553	54	22675589
GCF_000146305.1	PRJNA224116	SAMN02603331	na	na	718251	636	Edwardsiella tarda FL6-60	strain=FL6-60	na	latest	Complete Genome	Major	Full	2010/08/26	ASM14630v1	IBL Leiden University	GCA_000146305.1	identical	https://ftp.ncbi.nlm.nih.gov/genomes/all/GCF/000/146/305/GCF_000146305.1_ASM14630v1	na	na	na	haploid	bacteria	3728801	3728801	59.5	2	2	2	NCBI RefSeq	NCBI Prokaryotic Genome Annotation Pipeline (PGAP)	02/22/23	3387	3217	125	22003892
GCF_000262755.1	PRJNA224116	SAMN00261231	AFEU00000000.1	representative genome	997296	1471	Bacillus methanolicus PB1	strain=PB1	na	latest	Contig	Major	Full	2012/05/14	ASM26275v1	SINTEF Materials and Chemistry	GCA_000262755.1	identical	https://ftp.ncbi.nlm.nih.gov/genomes/all/GCF/000/262/755/GCF_000262755.1_ASM26275v1	na	assembly from type material	na	haploid	bacteria	3426513	3426513	39.0	1	7	7	NCBI RefSeq	NCBI Prokaryotic Genome Annotation Pipeline (PGAP)	02/22/23	3398	3169	105	22610424
GCF_000174395.2	PRJNA224116	SAMN00002237	na	na	333849	1352	Enterococcus faecium DO	strain=DO	na	latest	Complete Genome	Major	Full	2012/05/25	ASM17439v2	Baylor College of Medicine	GCA_000174395.2	identical	https://ftp.ncbi.nlm.nih.gov/genomes/all/GCF/000/174/395/GCF_000174395.2_ASM17439v2	na	na	na	haploid	bacteria	3052572	3052572	37.5	4	4	4	NCBI RefSeq	NCBI Prokaryotic Genome Annotation Pipeline (PGAP)	02/12/23	3007	2779	86	22769602
GCF_000231925.1	PRJNA224116	SAMN02603323	na	na	1004951	1307	Streptococcus suis ST1	strain=ST1	na	latest	Complete Genome	Major	Full	2011/10/25	ASM23192v1	Huazhong Agricultural University	GCA_000231925.1	identical	https://ftp.ncbi.nlm.nih.gov/genomes/all/GCF/000/231/925/GCF_000231925.1_ASM23192v1	na	na	na	haploid	bacteria	2034321	2034321	41.0	1	1	1	NCBI RefSeq	NCBI Prokaryotic Genome Annotation Pipeline (PGAP)	12/12/22	2034	1847	74	22026465
GCF_000264725.1	PRJNA224116	SAMN02471709	AJXD00000000.1	na	1173062	1173062	Acinetobacter sp. HA	strain=HA	na	latest	Contig	Major	Full	2012/05/30	ASM26472v1	University of Delhi	GCA_000264725.1	identical	https://ftp.ncbi.nlm.nih.gov/genomes/all/GCF/000/264/725/GCF_000264725.1_ASM26472v1	na	na	na	haploid	bacteria	3125085	3125085	42.5	0	102	102	NCBI RefSeq	NCBI Prokaryotic Genome Annotation Pipeline (PGAP)	11/04/22	3067	2799	86	22933775
GCF_000264355.1	PRJNA224116	SAMN02472265	AJXV00000000.1	na	666685	666685	Rhodanobacter denitrificans	strain=116-2	na	latest	Contig	Major	Full	2012/05/23	Rh24678	NIH	GCA_000264355.1	identical	https://ftp.ncbi.nlm.nih.gov/genomes/all/GCF/000/264/355/GCF_000264355.1_Rh24678	na	na	na	haploid	bacteria	3975538	3975538	67.0	0	340	340	NCBI RefSeq	NCBI Prokaryotic Genome Annotation Pipeline (PGAP)	02/22/23	3856	3677	59	22843592
GCF_000241285.1	PRJNA224116	SAMD00036596	BAEF00000000.1	na	1110694	549	Pantoea agglomerans IG1	strain=IG1	na	latest	Contig	Major	Full	2011/11/30	ASM24128v2	Department of Bioscience and Biotechnology, Faculty of Agriculture, Kyusyu University	GCA_000241285.2	identical	https://ftp.ncbi.nlm.nih.gov/genomes/all/GCF/000/241/285/GCF_000241285.1_ASM24128v2	na	na	na	haploid	bacteria	4829577	4829577	55.0	0	18	18	NCBI RefSeq	NCBI Prokaryotic Genome Annotation Pipeline (PGAP)	09/25/22	4505	4381	73	na
GCF_000262525.1	PRJNA224116	SAMN02256546	AJUC00000000.1	representative genome	735332	735331	Leptothrix ochracea L12	strain=L12	na	latest	Scaffold	Major	Full	2012/05/29	ASM26252v1	DOE Joint Genome Institute	GCA_000262525.1	identical	https://ftp.ncbi.nlm.nih.gov/genomes/all/GCF/000/262/525/GCF_000262525.1_ASM26252v1	na	assembly designated as reftype	na	haploid	bacteria	510792	509591	58.0	0	36	47	NCBI RefSeq	NCBI Prokaryotic Genome Annotation Pipeline (PGAP)	03/19/23	529	464	14	na
GCF_000264315.1	PRJNA224116	SAMN02469837	AJXU00000000.1	representative genome	1163408	219571	Rhodanobacter fulvus Jip2	strain=Jip2	na	latest	Contig	Major	Full	2012/05/23	Rh18449	NIH	GCA_000264315.1	identical	https://ftp.ncbi.nlm.nih.gov/genomes/all/GCF/000/264/315/GCF_000264315.1_Rh18449	na	assembly from type material	na	haploid	bacteria	3879600	3879600	65.5	0	130	130	NCBI RefSeq	NCBI Prokaryotic Genome Annotation Pipeline (PGAP)	02/12/23	3532	3433	53	22843592
GCF_000264415.1	PRJNA224116	SAMN02470076	AJYB00000000.1	na	1185653	161360	Planococcus antarcticus DSM 14505	strain=DSM 14505	na	latest	Contig	Major	Full	2012/05/24	ASM26441v1	IPLA-CSIC	GCA_000264415.1	identical	https://ftp.ncbi.nlm.nih.gov/genomes/all/GCF/000/264/415/GCF_000264415.1_ASM26441v1	na	assembly from type material	na	haploid	bacteria	3772109	3772109	43.0	0	160	160	NCBI RefSeq	NCBI Prokaryotic Genome Annotation Pipeline (PGAP)	12/19/22	3798	3604	63	22843594
GCF_000231015.2	PRJNA224116	SAMN02232017	na	representative genome	768672	94694	Desulfurococcus amylolyticus DSM 16532	strain=DSM 16532	na	latest	Complete Genome	Major	Full	2012/06/07	ASM23101v3	DOE Joint Genome Institute	GCA_000231015.3	identical	https://ftp.ncbi.nlm.nih.gov/genomes/all/GCF/000/231/015/GCF_000231015.2_ASM23101v3	na	assembly from synonym type material	na	haploid	archaea	1384116	1384116	44.5	1	1	1	NCBI RefSeq	NCBI Prokaryotic Genome Annotation Pipeline (PGAP)	03/09/23	1543	1486	51	23012283
GCF_000265525.1	PRJNA224116	SAMN02603492	na	representative genome	163003	163003	Thermococcus cleftensis	strain=CL1	na	latest	Complete Genome	Major	Full	2012/06/11	ASM26552v1	Kyung Hee University	GCA_000265525.1	identical	https://ftp.ncbi.nlm.nih.gov/genomes/all/GCF/000/265/525/GCF_000265525.1_ASM26552v1	na	assembly from type material	na	haploid	archaea	1950313	1950313	55.5	1	1	1	NCBI RefSeq	NCBI Prokaryotic Genome Annotation Pipeline (PGAP)	02/05/23	2123	2063	52	22887670
GCF_000270005.1	PRJNA224116	SAMD00060971	na	na	866344	210	Helicobacter pylori F16	strain=F16	na	latest	Complete Genome	Major	Full	2011/01/07	ASM27000v1	The University of Tokyo	GCA_000270005.1	identical	https://ftp.ncbi.nlm.nih.gov/genomes/all/GCF/000/270/005/GCF_000270005.1_ASM27000v1	na	na	na	haploid	bacteria	1575399	1575399	38.5	1	1	1	NCBI RefSeq	NCBI Prokaryotic Genome Annotation Pipeline (PGAP)	12/24/22	1515	1393	45	21575176;21212362
GCF_000270105.1	PRJNA224116	SAMD00060976	na	na	536056	562	Escherichia coli DH1	strain=DH1	na	latest	Complete Genome	Major	Full	2010/12/16	ASM27010v1	Symbiotic Network Design Laboratory, Graduate School of Information Science and Technology, Osaka University	GCA_000270105.1	identical	https://ftp.ncbi.nlm.nih.gov/genomes/all/GCF/000/270/105/GCF_000270105.1_ASM27010v1	na	na	na	haploid	bacteria	4621430	4621430	50.5	1	1	1	NCBI RefSeq	NCBI Prokaryotic Genome Annotation Pipeline (PGAP)	03/12/23	4492	4173	118	21611185
GCF_000270205.1	PRJNA224116	SAMD00060989	na	na	1029718	49118	Candidatus Arthromitus sp. SFB-mouse-Japan	na	mouse isolate	latest	Complete Genome	Major	Full	2011/08/02	ASM27020v1	Frontier Science Research Center, University of Miyazaki	GCA_000270205.1	identical	https://ftp.ncbi.nlm.nih.gov/genomes/all/GCF/000/270/205/GCF_000270205.1_ASM27020v1	na	na	na	haploid	bacteria	1620005	1620005	28.0	1	1	1	NCBI RefSeq	NCBI Prokaryotic Genome Annotation Pipeline (PGAP)	07/31/22	1592	1509	62	21791478
GCF_000270225.1	PRJNA224116	SAMD00060990	na	na	1030843	837	Porphyromonas gingivalis TDC60	strain=TDC60	na	latest	Complete Genome	Major	Full	2011/05/23	ASM27022v1	Tokyo Medical and Dental University	GCA_000270225.1	identical	https://ftp.ncbi.nlm.nih.gov/genomes/all/GCF/000/270/225/GCF_000270225.1_ASM27022v1	na	na	na	haploid	bacteria	2339898	2339898	48.0	1	1	1	NCBI RefSeq	NCBI Prokaryotic Genome Annotation Pipeline (PGAP)	10/05/22	2028	1915	67	21705612
GCF_000270305.1	PRJNA224116	SAMD00060994	na	na	1042156	1042156	Clostridium sp. SY8519	strain=SY8519	na	latest	Complete Genome	Major	Full	2011/06/30	ASM27030v1	Gifu University, United Graduate School of Agricultural Science	GCA_000270305.1	identical	https://ftp.ncbi.nlm.nih.gov/genomes/all/GCF/000/270/305/GCF_000270305.1_ASM27030v1	na	na	na	haploid	bacteria	2835737	2835737	50.5	1	1	1	NCBI RefSeq	NCBI Prokaryotic Genome Annotation Pipeline (PGAP)	04/12/23	2600	2493	69	21914882
GCF_000270425.1	PRJNA224116	SAMN02603518	na	na	1112254	83554	Chlamydia psittaci 02DC15	strain=02DC15	na	latest	Complete Genome	Major	Full	2011/06/02	ASM27042v1	Leibniz Institute for Natural Product Research and Infection Biology	GCA_000270425.1	identical	https://ftp.ncbi.nlm.nih.gov/genomes/all/GCF/000/270/425/GCF_000270425.1_ASM27042v1	na	na	na	haploid	bacteria	1172182	1172182	39.0	1	1	1	NCBI RefSeq	NCBI Prokaryotic Genome Annotation Pipeline (PGAP)	02/12/23	1033	982	44	21705611
GCF_000270445.1	PRJNA224116	SAMN02603520	na	na	1112267	83554	Chlamydia psittaci 08DC60	strain=08DC60	na	latest	Complete Genome	Major	Full	2011/06/02	ASM27044v1	Leibniz Institute for Natural Product Research and Infection Biology	GCA_000270445.1	identical	https://ftp.ncbi.nlm.nih.gov/genomes/all/GCF/000/270/445/GCF_000270445.1_ASM27044v1	na	na	na	haploid	bacteria	1172032	1172032	39.0	1	1	1	NCBI RefSeq	NCBI Prokaryotic Genome Annotation Pipeline (PGAP)	02/12/23	1028	971	44	21705611
GCF_000002495.2	PRJNA1433	SAMN02953596	AACU00000000.3	representative genome	242507	318829	Pyricularia oryzae 70-15	strain=70-15	na	latest	Chromosome	Major	Full	2011/10/14	MG8	International Rice Blast Genome Consortium	GCA_000002495.2	identical	https://ftp.ncbi.nlm.nih.gov/genomes/all/GCF/000/002/495/GCF_000002495.2_MG8	na	na	na	haploid	fungi	40979121	40949321	51.5	7	53	216	International Rice Blast Genome Consortium	Annotation submitted by International Rice Blast Genome Consortium	11/29/19	13184	12825	228	15846337
GCF_000166655.1	PRJNA224116	SAMN02604203	na	na	521008	139	Borreliella burgdorferi JD1	strain=JD1	na	latest	Complete Genome	Major	Full	2010/11/16	ASM16665v1	University of Maryland School of Medicine - Institute for Genome Sciences	GCA_000166655.2	identical	https://ftp.ncbi.nlm.nih.gov/genomes/all/GCF/000/166/655/GCF_000166655.1_ASM16665v1	na	na	na	haploid	bacteria	1531091	1531091	28.0	21	21	21	NCBI RefSeq	NCBI Prokaryotic Genome Annotation Pipeline (PGAP)	02/22/23	1579	1483	40	19505540;20935092
GCF_000277285.1	PRJNA224116	SAMN02603529	na	representative genome	1003201	785	Rickettsia typhi str. TH1527	strain=TH1527	na	latest	Complete Genome	Major	Full	2012/03/21	ASM27728v1	Los Alamos National Lab	GCA_000277285.1	identical	https://ftp.ncbi.nlm.nih.gov/genomes/all/GCF/000/277/285/GCF_000277285.1_ASM27728v1	na	na	na	haploid	bacteria	1112372	1112372	28.5	1	1	1	NCBI RefSeq	NCBI Prokaryotic Genome Annotation Pipeline (PGAP)	05/07/23	872	812	40	na
GCF_000277145.1	PRJNA224116	SAMN02603184	na	na	1138382	1767	Mycobacterium intracellulare MOTT-02	strain=MOTT-02	na	latest	Complete Genome	Major	Full	2012/02/29	ASM27714v1	Department of Microbiology and Immunology, Seoul National University	GCA_000277145.1	identical	https://ftp.ncbi.nlm.nih.gov/genomes/all/GCF/000/277/145/GCF_000277145.1_ASM27714v1	na	na	na	haploid	bacteria	5409696	5409696	68.0	1	1	1	NCBI RefSeq	NCBI Prokaryotic Genome Annotation Pipeline (PGAP)	12/07/22	5086	4947	52	22535946
GCF_000277385.1	PRJNA224116	SAMN02603195	na	na	1163741	210	Helicobacter pylori Shi169	strain=Shi169	na	latest	Complete Genome	Major	Full	2012/04/19	ASM27738v1	Dept. Molec. Microbiology, Washington University Medical School in Saint Louis	GCA_000277385.1	identical	https://ftp.ncbi.nlm.nih.gov/genomes/all/GCF/000/277/385/GCF_000277385.1_ASM27738v1	na	na	na	haploid	bacteria	1616909	1616909	38.5	1	1	1	NCBI RefSeq	NCBI Prokaryotic Genome Annotation Pipeline (PGAP)	12/04/22	1556	1437	45	na
GCF_000277125.1	PRJNA224116	SAMN02603186	na	na	487521	1767	Mycobacterium intracellulare ATCC 13950	strain=ATCC 13950	na	latest	Complete Genome	Major	Full	2012/02/29	ASM27712v1	Department of Microbiology and Immunology, Seoul National University	GCA_000277125.1	identical	https://ftp.ncbi.nlm.nih.gov/genomes/all/GCF/000/277/125/GCF_000277125.1_ASM27712v1	na	assembly from type material	na	haploid	bacteria	5402402	5402402	68.0	1	1	1	NCBI RefSeq	NCBI Prokaryotic Genome Annotation Pipeline (PGAP)	12/07/22	5071	4954	52	22535933
GCF_000277365.1	PRJNA224116	SAMN02603193	na	na	1163739	210	Helicobacter pylori Shi417	strain=Shi417	na	latest	Complete Genome	Major	Full	2012/04/19	ASM27736v1	Dept. Molec. Microbiology, Washington University Medical School in Saint Louis	GCA_000277365.1	identical	https://ftp.ncbi.nlm.nih.gov/genomes/all/GCF/000/277/365/GCF_000277365.1_ASM27736v1	na	na	na	haploid	bacteria	1665719	1665719	38.5	1	1	1	NCBI RefSeq	NCBI Prokaryotic Genome Annotation Pipeline (PGAP)	12/04/22	1587	1481	45	na
GCF_000277345.1	PRJNA224116	SAMN02603215	na	na	742729	28025	Bifidobacterium animalis subsp. lactis Bi-07	strain=Bi-07	na	latest	Complete Genome	Major	Full	2012/05/07	ASM27734v1	DuPont	GCA_000277345.1	identical	https://ftp.ncbi.nlm.nih.gov/genomes/all/GCF/000/277/345/GCF_000277345.1_ASM27734v1	na	na	na	haploid	bacteria	1938822	1938822	60.0	1	1	1	NCBI RefSeq	NCBI Prokaryotic Genome Annotation Pipeline (PGAP)	12/06/22	1621	1538	67	22815448
GCF_000276825.1	PRJNA224116	SAMN02603185	na	na	1138383	1138383	Mycobacterium paraintracellulare	strain=MOTT64	na	latest	Complete Genome	Major	Full	2012/02/29	ASM27682v1	Department of Microbiology and Immunology, Seoul National University	GCA_000276825.1	identical	https://ftp.ncbi.nlm.nih.gov/genomes/all/GCF/000/276/825/GCF_000276825.1_ASM27682v1	na	assembly from type material	na	haploid	bacteria	5501090	5501090	68.0	1	1	1	NCBI RefSeq	NCBI Prokaryotic Genome Annotation Pipeline (PGAP)	12/19/22	5171	5054	52	22628501
GCF_000277305.1	PRJNA224116	SAMN02603530	na	na	1003202	785	Rickettsia typhi str. B9991CWPP	strain=B9991CWPP	na	latest	Complete Genome	Major	Full	2012/03/21	ASM27730v1	Los Alamos National Lab	GCA_000277305.1	identical	https://ftp.ncbi.nlm.nih.gov/genomes/all/GCF/000/277/305/GCF_000277305.1_ASM27730v1	na	na	na	haploid	bacteria	1112957	1112957	28.5	1	1	1	NCBI RefSeq	NCBI Prokaryotic Genome Annotation Pipeline (PGAP)	12/21/22	873	813	40	na
GCF_000277425.1	PRJNA224116	SAMN02603196	na	na	1163742	210	Helicobacter pylori PeCan18	strain=PeCan18	na	latest	Complete Genome	Major	Full	2012/04/19	ASM27742v1	Dept. Molec. Microbiology, Washington University Medical School in Saint Louis	GCA_000277425.1	identical	https://ftp.ncbi.nlm.nih.gov/genomes/all/GCF/000/277/425/GCF_000277425.1_ASM27742v1	na	na	na	haploid	bacteria	1660685	1660685	39.0	1	1	1	NCBI RefSeq	NCBI Prokaryotic Genome Annotation Pipeline (PGAP)	12/04/22	1579	1465	45	na
GCF_000277165.1	PRJNA224116	SAMN02603542	na	representative genome	1105094	782	Rickettsia prowazekii str. Chernikova	strain=Chernikova	na	latest	Complete Genome	Major	Full	2012/03/21	ASM27716v1	Los Alamos National Laboratory	GCA_000277165.1	identical	https://ftp.ncbi.nlm.nih.gov/genomes/all/GCF/000/277/165/GCF_000277165.1_ASM27716v1	na	na	na	haploid	bacteria	1109804	1109804	29.0	1	1	1	NCBI RefSeq	NCBI Prokaryotic Genome Annotation Pipeline (PGAP)	12/16/22	893	842	40	na
GCF_000242835.1	PRJNA224116	SAMN02470169	AHHA00000000.1	na	1112216	1112216	Sphingomonas sp. PAMC 26617	strain=PAMC 26617	na	latest	Scaffold	Major	Full	2012/01/20	ASM24283v1	korea Polar Research Institute	GCA_000242835.1	identical	https://ftp.ncbi.nlm.nih.gov/genomes/all/GCF/000/242/835/GCF_000242835.1_ASM24283v1	na	na	na	haploid	bacteria	4760413	4663101	65.5	0	10	70	NCBI RefSeq	NCBI Prokaryotic Genome Annotation Pipeline (PGAP)	12/29/22	4389	4270	49	22582371
GCF_000277005.1	PRJNA224116	SAMN02469857	AKIS00000000.1	na	1144253	1144253	Pontibacter sp. BAB1700	strain=BAB1700	na	latest	Contig	Major	Full	2012/07/09	ASM27700v1	Gujarat Genomics Initiative	GCA_000277005.1	identical	https://ftp.ncbi.nlm.nih.gov/genomes/all/GCF/000/277/005/GCF_000277005.1_ASM27700v1	na	na	na	haploid	bacteria	4537217	4537217	49.5	0	267	267	NCBI RefSeq	NCBI Prokaryotic Genome Annotation Pipeline (PGAP)	07/26/22	4581	4110	49	23105068
GCF_000277405.1	PRJNA224116	SAMN02603194	na	na	1163740	210	Helicobacter pylori Shi112	strain=Shi112	na	latest	Complete Genome	Major	Full	2012/04/19	ASM27740v1	Dept. Molec. Microbiology, Washington University Medical School in Saint Louis	GCA_000277405.1	identical	https://ftp.ncbi.nlm.nih.gov/genomes/all/GCF/000/277/405/GCF_000277405.1_ASM27740v1	na	na	na	haploid	bacteria	1663456	1663456	38.5	1	1	1	NCBI RefSeq	NCBI Prokaryotic Genome Annotation Pipeline (PGAP)	12/04/22	1600	1485	46	na
GCF_000277245.1	PRJNA224116	SAMN02603546	na	na	1105098	782	Rickettsia prowazekii str. GvV257	strain=GvV257	na	latest	Complete Genome	Major	Full	2012/03/21	ASM27724v1	Los Alamos National Laboratory	GCA_000277245.1	identical	https://ftp.ncbi.nlm.nih.gov/genomes/all/GCF/000/277/245/GCF_000277245.1_ASM27724v1	na	na	na	haploid	bacteria	1111969	1111969	28.5	1	1	1	NCBI RefSeq	NCBI Prokaryotic Genome Annotation Pipeline (PGAP)	12/16/22	889	823	40	na
GCF_000277205.1	PRJNA224116	SAMN02603544	na	na	1105096	782	Rickettsia prowazekii str. BuV67-CWPP	strain=BuV67-CWPP	na	latest	Complete Genome	Major	Full	2012/03/21	ASM27720v1	Los Alamos National Laboratory	GCA_000277205.1	identical	https://ftp.ncbi.nlm.nih.gov/genomes/all/GCF/000/277/205/GCF_000277205.1_ASM27720v1	na	na	na	haploid	bacteria	1111445	1111445	29.0	1	1	1	NCBI RefSeq	NCBI Prokaryotic Genome Annotation Pipeline (PGAP)	12/16/22	895	841	40	na
GCF_000277265.1	PRJNA224116	SAMN02603547	na	na	1105099	782	Rickettsia prowazekii str. RpGvF24	strain=RpGvF24	na	latest	Complete Genome	Major	Full	2012/03/21	ASM27726v1	Los Alamos National Laboratory	GCA_000277265.1	identical	https://ftp.ncbi.nlm.nih.gov/genomes/all/GCF/000/277/265/GCF_000277265.1_ASM27726v1	na	na	na	haploid	bacteria	1112101	1112101	28.5	1	1	1	NCBI RefSeq	NCBI Prokaryotic Genome Annotation Pipeline (PGAP)	12/16/22	890	832	40	na
GCF_000242715.1	PRJNA224116	SAMN02471769	AHBF00000000.1	representative genome	1116232	42234	Streptomyces acidiscabies 84-104	strain=84-104	na	latest	Contig	Major	Full	2012/01/13	ASM24271v2	University of Florida	GCA_000242715.2	identical	https://ftp.ncbi.nlm.nih.gov/genomes/all/GCF/000/242/715/GCF_000242715.1_ASM24271v2	na	na	na	haploid	bacteria	11005945	11005945	70.5	0	244	244	NCBI RefSeq	NCBI Prokaryotic Genome Annotation Pipeline (PGAP)	12/19/22	9972	9475	111	22408247
GCF_000271445.1	PRJNA224116	SAMN02469614	AKAO00000000.1	na	1136177	1589	Lactiplantibacillus pentosus KCA1	strain=KCA1	na	latest	Chromosome	Major	Full	2012/06/29	KCA1_v9	CMBI	GCA_000271445.1	identical	https://ftp.ncbi.nlm.nih.gov/genomes/all/GCF/000/271/445/GCF_000271445.1_KCA1_v9	na	na	na	haploid	bacteria	3426323	3418123	46.0	1	1	83	NCBI RefSeq	NCBI Prokaryotic Genome Annotation Pipeline (PGAP)	12/19/22	3086	2981	81	23527145
GCF_000277545.1	PRJNA224116	SAMN02470680	AKXM00000000.1	na	1202448	1202448	Enterobacter sp. Ag1	strain=Ag1	na	latest	Contig	Major	Full	2012/07/10	ASM27754v1	New Mexico State University	GCA_000277545.1	identical	https://ftp.ncbi.nlm.nih.gov/genomes/all/GCF/000/277/545/GCF_000277545.1_ASM27754v1	na	na	na	haploid	bacteria	4746650	4746650	54.5	0	64	64	NCBI RefSeq	NCBI Prokaryotic Genome Annotation Pipeline (PGAP)	06/23/23	4552	4400	93	22965099
GCF_000277225.1	PRJNA224116	SAMN02603545	na	na	1105097	782	Rickettsia prowazekii str. Dachau	strain=Dachau	na	latest	Chromosome	Major	Full	2012/03/21	ASM27722v1	Los Alamos National Laboratory	GCA_000277225.1	identical	https://ftp.ncbi.nlm.nih.gov/genomes/all/GCF/000/277/225/GCF_000277225.1_ASM27722v1	na	na	na	haploid	bacteria	1109051	1108951	29.0	1	1	1	NCBI RefSeq	NCBI Prokaryotic Genome Annotation Pipeline (PGAP)	12/29/22	891	821	40	na
GCF_000255275.1	PRJNA224116	SAMN02603068	na	na	698964	1717	Corynebacterium diphtheriae PW8	strain=PW8	na	latest	Complete Genome	Major	Full	2012/01/13	ASM25527v1	Center for Biotechnology, Bielefeld University	GCA_000255275.1	identical	https://ftp.ncbi.nlm.nih.gov/genomes/all/GCF/000/255/275/GCF_000255275.1_ASM25527v1	na	na	na	haploid	bacteria	2530683	2530683	53.5	1	1	1	NCBI RefSeq	NCBI Prokaryotic Genome Annotation Pipeline (PGAP)	02/12/23	2406	2253	68	22505676
GCF_000255255.1	PRJNA224116	SAMN02603076	na	na	698971	1717	Corynebacterium diphtheriae VA01	strain=VA01	na	latest	Complete Genome	Major	Full	2012/01/13	ASM25525v1	Center for Biotechnology, Bielefeld University	GCA_000255255.1	identical	https://ftp.ncbi.nlm.nih.gov/genomes/all/GCF/000/255/255/GCF_000255255.1_ASM25525v1	na	na	na	haploid	bacteria	2395441	2395441	53.0	1	1	1	NCBI RefSeq	NCBI Prokaryotic Genome Annotation Pipeline (PGAP)	12/19/22	2253	2141	67	22505676
GCF_000275785.1	PRJNA224116	SAMN02470110	AFSU00000000.1	na	1007654	1007654	Bacillus sp. 916	strain=916	na	latest	Contig	Major	Full	2012/07/06	ASM27578v1	Institute of Plant Protection, Jiangsu Academy of Agricultural Sciences	GCA_000275785.1	identical	https://ftp.ncbi.nlm.nih.gov/genomes/all/GCF/000/275/785/GCF_000275785.1_ASM27578v1	na	na	na	haploid	bacteria	3931278	3931278	46.0	0	139	139	NCBI RefSeq	NCBI Prokaryotic Genome Annotation Pipeline (PGAP)	02/23/23	3930	3782	58	22965091
GCF_000277505.1	PRJNA224116	SAMN00828777	AJZT00000000.1	na	796945	1501329	Oribacterium parvum ACB8	strain=ACB8	na	latest	Contig	Major	Full	2012/07/10	OspACB8v1.0	J. Craig Venter Institute	GCA_000277505.1	identical	https://ftp.ncbi.nlm.nih.gov/genomes/all/GCF/000/277/505/GCF_000277505.1_OspACB8v1.0	na	na	na	haploid	bacteria	2481911	2481911	42.0	0	15	15	NCBI RefSeq	NCBI Prokaryotic Genome Annotation Pipeline (PGAP)	04/12/23	2188	2116	47	na
GCF_000277565.1	PRJNA224116	SAMN02471426	AKTT00000000.1	na	1173691	1173691	Citrobacter sp. A1	strain=A1	na	latest	Contig	Major	Full	2012/07/10	ASM27756v1	Universiti Teknologi Malaysia	GCA_000277565.1	identical	https://ftp.ncbi.nlm.nih.gov/genomes/all/GCF/000/277/565/GCF_000277565.1_ASM27756v1	na	na	na	haploid	bacteria	5090626	5090626	51.5	0	73	73	NCBI RefSeq	NCBI Prokaryotic Genome Annotation Pipeline (PGAP)	07/26/22	4919	4748	75	22965102
GCF_000277325.1	PRJNA224116	SAMN02603214	na	na	1168290	28025	Bifidobacterium animalis subsp. lactis B420	strain=B420	na	latest	Complete Genome	Major	Full	2012/05/07	ASM27732v1	DuPont	GCA_000277325.1	identical	https://ftp.ncbi.nlm.nih.gov/genomes/all/GCF/000/277/325/GCF_000277325.1_ASM27732v1	na	na	na	haploid	bacteria	1938595	1938595	60.0	1	1	1	NCBI RefSeq	NCBI Prokaryotic Genome Annotation Pipeline (PGAP)	12/06/22	1620	1535	67	22815448
GCF_000277185.1	PRJNA224116	SAMN02603543	na	na	1105095	782	Rickettsia prowazekii str. Katsinyian	strain=Katsinyian	na	latest	Complete Genome	Major	Full	2012/03/21	ASM27718v1	Los Alamos National Laboratory	GCA_000277185.1	identical	https://ftp.ncbi.nlm.nih.gov/genomes/all/GCF/000/277/185/GCF_000277185.1_ASM27718v1	na	na	na	haploid	bacteria	1111454	1111454	28.5	1	1	1	NCBI RefSeq	NCBI Prokaryotic Genome Annotation Pipeline (PGAP)	12/16/22	895	841	40	na
GCF_000255195.1	PRJNA224116	SAMN02603074	na	na	698970	1717	Corynebacterium diphtheriae HC04	strain=HC04	na	latest	Complete Genome	Major	Full	2012/01/13	ASM25519v1	Center for Biotechnology, Bielefeld University	GCA_000255195.1	identical	https://ftp.ncbi.nlm.nih.gov/genomes/all/GCF/000/255/195/GCF_000255195.1_ASM25519v1	na	na	na	haploid	bacteria	2484332	2484332	53.0	1	1	1	NCBI RefSeq	NCBI Prokaryotic Genome Annotation Pipeline (PGAP)	12/19/22	2349	2230	67	22505676
GCF_000204235.1	PRJNA224116	SAMN02471992	AFAM00000000.1	na	999892	2559073	Cutibacterium modestum P08	strain=P08	na	latest	Contig	Major	Full	2011/04/14	ASM20423v2	Bumgarner laboratory, Department of Microbiology, University of Washington	GCA_000204235.2	identical	https://ftp.ncbi.nlm.nih.gov/genomes/all/GCF/000/204/235/GCF_000204235.1_ASM20423v2	na	assembly from synonym type material	na	haploid	bacteria	2623290	2623290	59.5	0	22	22	NCBI RefSeq	NCBI Prokaryotic Genome Annotation Pipeline (PGAP)	03/25/23	2500	2215	53	21571999
GCF_000242655.1	PRJNA224116	SAMN02470163	AHHC00000000.1	na	1125977	1125977	Pseudomonas sp. PAMC 25886	strain=PAMC 25886	na	latest	Contig	Major	Full	2012/01/12	ASM24265v2	Korea Polar Research Institute	GCA_000242655.2	identical	https://ftp.ncbi.nlm.nih.gov/genomes/all/GCF/000/242/655/GCF_000242655.1_ASM24265v2	na	na	na	haploid	bacteria	7021839	7021839	61.0	0	95	95	NCBI RefSeq	NCBI Prokaryotic Genome Annotation Pipeline (PGAP)	02/22/23	6441	6315	80	22408245
GCF_000242115.1	PRJNA224116	SAMN02469910	AHIP00000000.1	na	1117958	359110	Pseudomonas extremaustralis 14-3 substr. 14-3b	strain=14-3 substr. 14-3b	na	latest	Contig	Major	Full	2012/01/10	Pext14-3B_1.0	INDEAR	GCA_000242115.2	identical	https://ftp.ncbi.nlm.nih.gov/genomes/all/GCF/000/242/115/GCF_000242115.1_Pext14-3B_1.0	na	assembly from type material	na	haploid	bacteria	6586244	6586244	60.5	0	135	135	NCBI RefSeq	NCBI Prokaryotic Genome Annotation Pipeline (PGAP)	08/21/22	6209	5965	70	22493195
GCF_000276605.1	PRJNA224116	SAMN00839625	AKJX00000000.1	na	1144317	1144317	Acidovorax sp. CF316	strain=CF316	na	latest	Contig	Major	Full	2012/07/09	Acidovorax.strCF316_v1.0	Oak Ridge National Lab	GCA_000276605.1	identical	https://ftp.ncbi.nlm.nih.gov/genomes/all/GCF/000/276/605/GCF_000276605.1_Acidovorax.strCF316_v1.0	na	na	na	haploid	bacteria	7086227	7086227	67.5	0	315	315	NCBI RefSeq	NCBI Prokaryotic Genome Annotation Pipeline (PGAP)	07/26/22	6810	6609	59	23045501
GCF_000219625.1	PRJNA170847	SAMN02746078	ACPE00000000.1	representative genome	336722	1047171	Zymoseptoria tritici IPO323	strain=IPO323	na	latest	Chromosome	Major	Full	2011/07/06	MYCGR v2.0	DOE Joint Genome Institute	GCA_000219625.1	identical	https://ftp.ncbi.nlm.nih.gov/genomes/all/GCF/000/219/625/GCF_000219625.1_MYCGR_v2.0	na	assembly from type material	na	haploid	fungi	39686251	39678910	52.0	21	21	24	DOE Joint Genome Institute	Annotation submitted by DOE Joint Genome Institute	02/07/20	10942	10941	0	21695235
GCF_000010245.2	PRJNA224116	SAMD00061081	na	na	316407	562	Escherichia coli str. K-12 substr. W3110	strain=K-12 substr. W3110	na	latest	Complete Genome	Major	Full	2006/01/23	ASM1024v1	Nara Institute of Science and Technology	GCA_000010245.1	identical	https://ftp.ncbi.nlm.nih.gov/genomes/all/GCF/000/010/245/GCF_000010245.2_ASM1024v1	na	na	na	haploid	bacteria	4646332	4646332	50.5	1	1	1	NCBI RefSeq	NCBI Prokaryotic Genome Annotation Pipeline (PGAP)	05/22/23	4534	4221	121	1447125;319453;273224;357433;1459951;358189;368797;1630901;1474579;375010;1355089;1670938;1663890;1325970;1357528;1695895;1713281;1688424;1396599;1714590;1721838;1741267;1675419;1849492;1850088;1943701;1900346;1971619;1860827;2157212;2011499;1991717;1943700;2181403;2013578;2185015;1987124;2203971;2046548;2251131;1992352;2254270;2117666;2261080;2404942;2408019;2124684;2388850;2450046;2537812;2180916;2429258;2542093;2651887;2190189;2693214;2666401;2806264;2338917;3025182;2684966;2843525;2670894;3029674;2824445;2904262;2691840;3057437;2839489;2987244;2777793;3540961;2995358;2993799;2985604;3882429;3015933;3003084;2996940;6251457;3016720;3027045;3023634;6296778;3020380;3049588;3031429;6374664;3079747;3169018;3040734;6396164;3295485;3277952;3316212;6397401;3301821;3372485;3540531;7904973;3316192;6094578;6089111;8412694;3549454;6324102;6259626;8419307;3887408;6343085;6267039;9097040;3902576;8183897;6272196;9205837;6094577;8387990;6324103;16397293;6100966;16738553;6345153;6159575;6352260;6262769;6377309;6283093;7008027;6302075;8202364;6316258;6322174;6341601;7003595;7027255;8905232;8940112;9097039
GCF_000278155.1	PRJNA224116	SAMN02596900	AILV00000000.1	na	1094553	33044	Bartonella doshiae NCTC 12862 = ATCC 700133	strain=NCTC 12862	na	latest	Scaffold	Major	Full	2012/07/25	Bart_dosh_NCTC_12862_R18_V1	Broad Institute	GCA_000278155.1	identical	https://ftp.ncbi.nlm.nih.gov/genomes/all/GCF/000/278/155/GCF_000278155.1_Bart_dosh_NCTC_12862_R18_V1	na	assembly from type material	na	haploid	bacteria	1810183	1797808	37.5	0	7	25	NCBI RefSeq	NCBI Prokaryotic Genome Annotation Pipeline (PGAP)	04/30/23	1604	1487	52	na
GCF_000278175.1	PRJNA224116	SAMN02596901	AILW00000000.1	na	1094554	807	Bartonella elizabethae Re6043vi	strain=Re6043vi	na	latest	Scaffold	Major	Full	2012/07/25	Bart_eliz_Re6043vi_V1	Broad Institute	GCA_000278175.1	identical	https://ftp.ncbi.nlm.nih.gov/genomes/all/GCF/000/278/175/GCF_000278175.1_Bart_eliz_Re6043vi_V1	na	na	na	haploid	bacteria	1959918	1927526	38.0	0	8	38	NCBI RefSeq	NCBI Prokaryotic Genome Annotation Pipeline (PGAP)	04/30/23	1648	1530	52	na
GCF_000278275.1	PRJNA224116	SAMN02596906	AIMB00000000.1	na	1094558	373638	Bartonella tamiae Th239	strain=Th239	na	latest	Scaffold	Major	Full	2012/07/25	Bart_tami_Th239_V1	Broad Institute	GCA_000278275.1	identical	https://ftp.ncbi.nlm.nih.gov/genomes/all/GCF/000/278/275/GCF_000278275.1_Bart_tami_Th239_V1	na	na	na	haploid	bacteria	2260792	2252122	37.5	0	3	10	NCBI RefSeq	NCBI Prokaryotic Genome Annotation Pipeline (PGAP)	04/30/23	2043	1944	56	na
GCF_000278095.1	PRJNA224116	SAMN02596907	AIMC00000000.1	representative genome	1094552	111504	Bartonella birtlesii LL-WM9	strain=LL-WM9	na	latest	Scaffold	Major	Full	2012/07/25	Bart_birt_LL-WM9_V1	Broad Institute	GCA_000278095.1	identical	https://ftp.ncbi.nlm.nih.gov/genomes/all/GCF/000/278/095/GCF_000278095.1_Bart_birt_LL-WM9_V1	na	na	na	haploid	bacteria	1922932	1858066	37.5	0	5	52	NCBI RefSeq	NCBI Prokaryotic Genome Annotation Pipeline (PGAP)	04/27/23	1645	1528	46	na
GCF_000245315.1	PRJNA224116	SAMN02435815	AFSH00000000.1	na	1051502	72361	Bacillus vallismortis DV1-F-3	strain=DV1-F-3	na	latest	Scaffold	Major	Full	2012/01/25	ASM24531v1	Institute for Genome Sciences	GCA_000245315.1	identical	https://ftp.ncbi.nlm.nih.gov/genomes/all/GCF/000/245/315/GCF_000245315.1_ASM24531v1	na	assembly from type material	na	haploid	bacteria	3876211	3871829	43.5	0	80	94	NCBI RefSeq	NCBI Prokaryotic Genome Annotation Pipeline (PGAP)	03/13/22	4118	3693	116	22493193
GCF_000278195.1	PRJNA224116	SAMN02596902	AILX00000000.1	na	1094564	186739	Bartonella washoeensis 085-0475	strain=085-0475	na	latest	Scaffold	Major	Full	2012/07/25	Bart_wash_085-0475_V1	Broad Institute	GCA_000278195.1	identical	https://ftp.ncbi.nlm.nih.gov/genomes/all/GCF/000/278/195/GCF_000278195.1_Bart_wash_085-0475_V1	na	na	na	haploid	bacteria	1956558	1914698	38.5	0	13	47	NCBI RefSeq	NCBI Prokaryotic Genome Annotation Pipeline (PGAP)	04/30/23	1688	1534	64	na
GCF_000278295.1	PRJNA224116	SAMN02596908	AIMD00000000.1	na	1094560	33046	Bartonella taylorii 8TBB	strain=8TBB	na	latest	Scaffold	Major	Full	2012/07/25	Bart_tayl_8TBB_V1	Broad Institute	GCA_000278295.1	identical	https://ftp.ncbi.nlm.nih.gov/genomes/all/GCF/000/278/295/GCF_000278295.1_Bart_tayl_8TBB_V1	na	na	na	haploid	bacteria	2015681	1918942	38.5	0	14	80	NCBI RefSeq	NCBI Prokaryotic Genome Annotation Pipeline (PGAP)	04/30/23	1723	1583	46	na
GCF_000282615.1	PRJNA224116	SAMN00839655	AKIY00000000.1	na	1144344	1144344	Bradyrhizobium sp. YR681	strain=YR681	na	latest	Contig	Major	Full	2012/07/27	Bradyrhizobium.strYR681_v1.0	Oak Ridge National Lab	GCA_000282615.1	identical	https://ftp.ncbi.nlm.nih.gov/genomes/all/GCF/000/282/615/GCF_000282615.1_Bradyrhizobium.strYR681_v1.0	na	na	na	haploid	bacteria	7831714	7831714	64.5	0	351	351	NCBI RefSeq	NCBI Prokaryotic Genome Annotation Pipeline (PGAP)	05/27/23	7635	7453	59	23045501
GCF_000282515.1	PRJNA224116	SAMN00839650	AKJD00000000.1	na	1144339	1144339	Pseudomonas sp. GM80	strain=GM80	na	latest	Contig	Major	Full	2012/07/27	GM80.fsa	Oak Ridge National Lab	GCA_000282515.1	identical	https://ftp.ncbi.nlm.nih.gov/genomes/all/GCF/000/282/515/GCF_000282515.1_GM80.fsa	na	na	na	haploid	bacteria	6786162	6786162	59.0	0	282	282	NCBI RefSeq	NCBI Prokaryotic Genome Annotation Pipeline (PGAP)	02/23/23	6244	6104	68	23045501
GCF_000282415.1	PRJNA224116	SAMN00839645	AKJI00000000.1	na	1144334	1144334	Pseudomonas sp. GM60	strain=GM60	na	latest	Contig	Major	Full	2012/07/27	GM60.fsa	Oak Ridge National Lab	GCA_000282415.1	identical	https://ftp.ncbi.nlm.nih.gov/genomes/all/GCF/000/282/415/GCF_000282415.1_GM60.fsa	na	na	na	haploid	bacteria	6424244	6424244	59.5	0	181	181	NCBI RefSeq	NCBI Prokaryotic Genome Annotation Pipeline (PGAP)	02/23/23	5957	5813	65	23045501
GCF_000282215.1	PRJNA224116	SAMN00839633	AKJS00000000.1	na	1144325	1144325	Pseudomonas sp. GM21	strain=GM21	na	latest	Contig	Major	Full	2012/07/27	Pseudomonas.strGM21_v1.0	Oak Ridge National Lab	GCA_000282215.1	identical	https://ftp.ncbi.nlm.nih.gov/genomes/all/GCF/000/282/215/GCF_000282215.1_Pseudomonas.strGM21_v1.0	na	na	na	haploid	bacteria	6609272	6609272	58.0	0	210	210	NCBI RefSeq	NCBI Prokaryotic Genome Annotation Pipeline (PGAP)	02/23/23	6092	5886	64	23045501
GCF_000282115.1	PRJNA224116	SAMN00839624	AKJY00000000.1	representative genome	1144316	1144316	Chryseobacterium populi	strain=CF314	na	latest	Contig	Major	Full	2012/07/27	Chryseobacterium.strCF314_v1.0	Oak Ridge National Lab	GCA_000282115.1	identical	https://ftp.ncbi.nlm.nih.gov/genomes/all/GCF/000/282/115/GCF_000282115.1_Chryseobacterium.strCF314_v1.0	na	assembly from type material	na	haploid	bacteria	4484672	4484672	36.5	0	119	119	NCBI RefSeq	NCBI Prokaryotic Genome Annotation Pipeline (PGAP)	10/05/22	4119	4006	60	23045501
GCF_000282055.1	PRJNA224116	SAMN00839621	AKJZ00000000.1	na	1144313	1144313	Flavobacterium sp. CF136	strain=CF136	na	latest	Contig	Major	Full	2012/07/27	CF136.fsa	Oak Ridge National Lab	GCA_000282055.1	identical	https://ftp.ncbi.nlm.nih.gov/genomes/all/GCF/000/282/055/GCF_000282055.1_CF136.fsa	na	na	na	haploid	bacteria	5102016	5102016	33.5	0	113	113	NCBI RefSeq	NCBI Prokaryotic Genome Annotation Pipeline (PGAP)	07/26/22	4291	4207	53	23045501
GCF_000281955.1	PRJNA224116	SAMN00789123	AKKF00000000.1	na	1144304	1144304	Caulobacter sp. AP07	strain=AP07	na	latest	Contig	Major	Full	2012/07/27	Caulobacter.strAP07_v1.0	Oak Ridge National Lab	GCA_000281955.1	identical	https://ftp.ncbi.nlm.nih.gov/genomes/all/GCF/000/281/955/GCF_000281955.1_Caulobacter.strAP07_v1.0	na	na	na	haploid	bacteria	5615958	5615958	68.5	0	326	326	NCBI RefSeq	NCBI Prokaryotic Genome Annotation Pipeline (PGAP)	07/26/22	5318	5142	52	23045501
GCF_000280725.1	PRJNA224116	SAMN02471208	AKKP00000000.1	na	745408	745408	Rhodococcus sp. JVH1	strain=JVH1	na	latest	Contig	Major	Full	2012/07/20	ASM28072v1	Thompson Rivers University	GCA_000280725.1	identical	https://ftp.ncbi.nlm.nih.gov/genomes/all/GCF/000/280/725/GCF_000280725.1_ASM28072v1	na	na	na	haploid	bacteria	9181077	9181077	66.5	0	173	173	NCBI RefSeq	NCBI Prokaryotic Genome Annotation Pipeline (PGAP)	02/12/23	8621	8264	58	22965106
GCF_000282715.1	PRJNA224116	SAMN02603408	na	na	713604	33910	Amycolatopsis mediterranei S699	strain=S699	na	latest	Complete Genome	Major	Full	2012/07/30	ASM28271v1	Institute of Plant Physiology and Ecology, Shanghai Institutes for Biological Sciences	GCA_000282715.1	identical	https://ftp.ncbi.nlm.nih.gov/genomes/all/GCF/000/282/715/GCF_000282715.1_ASM28271v1	na	na	na	haploid	bacteria	10246920	10246920	71.0	1	1	1	NCBI RefSeq	NCBI Prokaryotic Genome Annotation Pipeline (PGAP)	02/23/23	9654	9484	69	23012281
GCF_000245335.1	PRJNA224116	SAMN02435826	AFSI00000000.1	na	1051501	72360	Bacillus mojavensis RO-H-1 = KCTC 3706	strain=RO-H-1	na	latest	Scaffold	Major	Full	2012/01/25	ASM24533v1	Institute for Genome Sciences	GCA_000245335.1	identical	https://ftp.ncbi.nlm.nih.gov/genomes/all/GCF/000/245/335/GCF_000245335.1_ASM24533v1	na	assembly from type material	na	haploid	bacteria	3957021	3957021	43.5	0	29	45	NCBI RefSeq	NCBI Prokaryotic Genome Annotation Pipeline (PGAP)	04/23/23	4133	3693	109	22493193
GCF_000278215.1	PRJNA224116	SAMN02596903	AILY00000000.1	representative genome	1094556	270250	Bartonella rattimassiliensis 15908	strain=15908	na	latest	Scaffold	Major	Full	2012/07/25	Bart_ratt_15908_V1	Broad Institute	GCA_000278215.1	identical	https://ftp.ncbi.nlm.nih.gov/genomes/all/GCF/000/278/215/GCF_000278215.1_Bart_ratt_15908_V1	na	assembly from type material	na	haploid	bacteria	2170653	2076034	36.5	0	12	65	NCBI RefSeq	NCBI Prokaryotic Genome Annotation Pipeline (PGAP)	04/27/23	1780	1587	46	na
GCF_000280015.1	PRJNA224116	SAMN02596909	AIME00000000.1	na	1094551	52764	Bartonella alsatica IBS 382	strain=IBS 382	na	latest	Scaffold	Major	Full	2012/07/25	Bart_alsa_IBS_382_V1	Broad Institute	GCA_000280015.1	identical	https://ftp.ncbi.nlm.nih.gov/genomes/all/GCF/000/280/015/GCF_000280015.1_Bart_alsa_IBS_382_V1	na	assembly from type material	na	haploid	bacteria	1673902	1646119	36.5	0	1	21	NCBI RefSeq	NCBI Prokaryotic Genome Annotation Pipeline (PGAP)	04/30/23	1406	1294	58	na
GCF_000282675.1	PRJNA224116	SAMN00839628	AKIU00000000.1	na	1144320	1144320	Pantoea sp. GM01	strain=GM01	na	latest	Contig	Major	Full	2012/07/27	Pantoea.strGM01_v1.0	Oak Ridge National Lab	GCA_000282675.1	identical	https://ftp.ncbi.nlm.nih.gov/genomes/all/GCF/000/282/675/GCF_000282675.1_Pantoea.strGM01_v1.0	na	na	na	haploid	bacteria	5320548	5320548	54.0	0	102	102	NCBI RefSeq	NCBI Prokaryotic Genome Annotation Pipeline (PGAP)	07/26/22	4959	4841	74	23045501
GCF_000282595.1	PRJNA224116	SAMN00839654	AKIZ00000000.1	na	1144343	1144343	Phyllobacterium sp. YR531	strain=YR531	na	latest	Contig	Major	Full	2012/07/27	Phyllobacterium.strYR531_v1.0	Oak Ridge National Lab	GCA_000282595.1	identical	https://ftp.ncbi.nlm.nih.gov/genomes/all/GCF/000/282/595/GCF_000282595.1_Phyllobacterium.strYR531_v1.0	na	na	na	haploid	bacteria	4997302	4997302	52.5	0	41	41	NCBI RefSeq	NCBI Prokaryotic Genome Annotation Pipeline (PGAP)	04/24/23	4827	4730	52	23045501
GCF_000282495.1	PRJNA224116	SAMN00839649	AKJE00000000.1	na	1144338	1144338	Pseudomonas sp. GM79	strain=GM79	na	latest	Contig	Major	Full	2012/07/27	GM79.fsa	Oak Ridge National Lab	GCA_000282495.1	identical	https://ftp.ncbi.nlm.nih.gov/genomes/all/GCF/000/282/495/GCF_000282495.1_GM79.fsa	na	na	na	haploid	bacteria	6707010	6707010	58.5	0	126	126	NCBI RefSeq	NCBI Prokaryotic Genome Annotation Pipeline (PGAP)	02/23/23	6126	5932	66	23045501
GCF_000282395.1	PRJNA224116	SAMN00839644	AKJJ00000000.1	na	1144333	1144333	Pseudomonas sp. GM55	strain=GM55	na	latest	Contig	Major	Full	2012/07/27	GM55.fsa	Oak Ridge National Lab	GCA_000282395.1	identical	https://ftp.ncbi.nlm.nih.gov/genomes/all/GCF/000/282/395/GCF_000282395.1_GM55.fsa	na	na	na	haploid	bacteria	6489331	6489331	59.5	0	163	163	NCBI RefSeq	NCBI Prokaryotic Genome Annotation Pipeline (PGAP)	02/23/23	5995	5788	61	23045501
GCF_000282375.1	PRJNA224116	SAMN00839643	AKJK00000000.1	na	1144332	1144332	Pseudomonas sp. GM50	strain=GM50	na	latest	Contig	Major	Full	2012/07/27	Pseudomonas.strGM50_v1.0	Oak Ridge National Lab	GCA_000282375.1	identical	https://ftp.ncbi.nlm.nih.gov/genomes/all/GCF/000/282/375/GCF_000282375.1_Pseudomonas.strGM50_v1.0	na	na	na	haploid	bacteria	6692143	6692143	58.5	0	155	155	NCBI RefSeq	NCBI Prokaryotic Genome Annotation Pipeline (PGAP)	02/23/23	6096	5935	67	23045501
GCF_000282295.1	PRJNA224116	SAMN00839638	AKJO00000000.1	na	1144329	1144329	Pseudomonas sp. GM33	strain=GM33	na	latest	Contig	Major	Full	2012/07/27	Pseudomonas.strGM33_v1.0	Oak Ridge National Lab	GCA_000282295.1	identical	https://ftp.ncbi.nlm.nih.gov/genomes/all/GCF/000/282/295/GCF_000282295.1_Pseudomonas.strGM33_v1.0	na	na	na	haploid	bacteria	6727223	6727223	60.0	0	205	205	NCBI RefSeq	NCBI Prokaryotic Genome Annotation Pipeline (PGAP)	02/23/23	6126	5946	58	23045501
GCF_000283275.1	PRJNA224116	SAMN02603049	na	na	490759	490759	Marinobacter sp. BSs20148	strain=BSs20148	na	latest	Complete Genome	Major	Full	2012/08/02	ASM28327v1	Marinobacter sp. BSs20148	GCA_000283275.1	identical	https://ftp.ncbi.nlm.nih.gov/genomes/all/GCF/000/283/275/GCF_000283275.1_ASM28327v1	na	na	na	haploid	bacteria	4063864	4063864	54.0	1	1	1	NCBI RefSeq	NCBI Prokaryotic Genome Annotation Pipeline (PGAP)	11/04/22	3780	3632	62	23682144
GCF_000278115.1	PRJNA224116	SAMN02596898	AILT00000000.1	na	1094755	1094755	Bartonella sp. DB5-6	strain=DB5-6	na	latest	Scaffold	Major	Full	2012/07/25	Bart_sp_DB5-6_V1	Broad Institute	GCA_000278115.1	identical	https://ftp.ncbi.nlm.nih.gov/genomes/all/GCF/000/278/115/GCF_000278115.1_Bart_sp_DB5-6_V1	na	na	na	haploid	bacteria	2147644	2081514	38.5	0	25	86	NCBI RefSeq	NCBI Prokaryotic Genome Annotation Pipeline (PGAP)	07/31/22	1981	1798	64	na
GCF_000278255.1	PRJNA224116	SAMN02596905	AIMA00000000.1	representative genome	1094557	291176	Bartonella melophagi K-2C	strain=K-2C	na	latest	Scaffold	Major	Full	2012/07/25	Bart_melo_K-2C_V1	Broad Institute	GCA_000278255.1	identical	https://ftp.ncbi.nlm.nih.gov/genomes/all/GCF/000/278/255/GCF_000278255.1_Bart_melo_K-2C_V1	na	na	na	haploid	bacteria	1571225	1518819	36.5	0	13	47	NCBI RefSeq	NCBI Prokaryotic Genome Annotation Pipeline (PGAP)	04/30/23	1349	1242	52	na
GCF_000278335.1	PRJNA224116	SAMN02596912	AIMH00000000.1	na	1094561	33047	Bartonella vinsonii subsp. arupensis Pm136co	strain=Pm136co	na	latest	Scaffold	Major	Full	2012/07/25	Bart_vins_Pm136co_V1	Broad Institute	GCA_000278335.1	identical	https://ftp.ncbi.nlm.nih.gov/genomes/all/GCF/000/278/335/GCF_000278335.1_Bart_vins_Pm136co_V1	na	na	na	haploid	bacteria	1857191	1802512	38.5	0	7	47	NCBI RefSeq	NCBI Prokaryotic Genome Annotation Pipeline (PGAP)	04/30/23	1558	1458	46	na
GCF_000282655.1	PRJNA224116	SAMN00839626	AKIV00000000.1	na	1144318	1144318	Polaromonas sp. CF318	strain=CF318	na	latest	Contig	Major	Full	2012/07/27	Polaromonas.strCF318_v1.0	Oak Ridge National Lab	GCA_000282655.1	identical	https://ftp.ncbi.nlm.nih.gov/genomes/all/GCF/000/282/655/GCF_000282655.1_Polaromonas.strCF318_v1.0	na	na	na	haploid	bacteria	5008816	5008816	64.5	0	159	159	NCBI RefSeq	NCBI Prokaryotic Genome Annotation Pipeline (PGAP)	07/26/22	4859	4733	59	23045501
GCF_000282635.1	PRJNA224116	SAMN00839623	AKIW00000000.1	na	1144315	1144315	Variovorax sp. CF313	strain=CF313	na	latest	Scaffold	Major	Full	2012/07/27	Variovorax.strCF313_v1.0	Oak Ridge National Lab	GCA_000282635.1	identical	https://ftp.ncbi.nlm.nih.gov/genomes/all/GCF/000/282/635/GCF_000282635.1_Variovorax.strCF313_v1.0	na	na	na	haploid	bacteria	6029174	6028901	66.5	0	173	173	NCBI RefSeq	NCBI Prokaryotic Genome Annotation Pipeline (PGAP)	02/12/23	5708	5561	55	23045501
GCF_000282575.1	PRJNA224116	SAMN00839653	AKJA00000000.1	na	1144342	1144342	Herbaspirillum sp. YR522	strain=YR522	na	latest	Contig	Major	Full	2012/07/27	Herbaspirillum.strYR522_v1.0	Oak Ridge National Lab	GCA_000282575.1	identical	https://ftp.ncbi.nlm.nih.gov/genomes/all/GCF/000/282/575/GCF_000282575.1_Herbaspirillum.strYR522_v1.0	na	na	na	haploid	bacteria	5113042	5113042	63.5	0	168	168	NCBI RefSeq	NCBI Prokaryotic Genome Annotation Pipeline (PGAP)	07/26/22	4690	4551	57	23045501
GCF_000282555.1	PRJNA224116	SAMN00839629	AKJB00000000.1	na	1144321	1144321	Pseudomonas sp. GM102	strain=GM102	na	latest	Contig	Major	Full	2012/07/27	Pseudomonas.strGM102_v1.0	Oak Ridge National Lab	GCA_000282555.1	identical	https://ftp.ncbi.nlm.nih.gov/genomes/all/GCF/000/282/555/GCF_000282555.1_Pseudomonas.strGM102_v1.0	na	na	na	haploid	bacteria	6657346	6657346	58.5	0	159	159	NCBI RefSeq	NCBI Prokaryotic Genome Annotation Pipeline (PGAP)	02/23/23	6049	5884	68	23045501
GCF_000282475.1	PRJNA224116	SAMN00839648	AKJF00000000.1	na	1144337	1144337	Pseudomonas sp. GM78	strain=GM78	na	latest	Contig	Major	Full	2012/07/27	GM78.fsa	Oak Ridge National Lab	GCA_000282475.1	identical	https://ftp.ncbi.nlm.nih.gov/genomes/all/GCF/000/282/475/GCF_000282475.1_GM78.fsa	na	na	na	haploid	bacteria	7287561	7287561	60.0	0	235	235	NCBI RefSeq	NCBI Prokaryotic Genome Annotation Pipeline (PGAP)	02/23/23	6751	6538	65	23045501
GCF_000282455.1	PRJNA224116	SAMN00839647	AKJG00000000.1	na	1144336	1144336	Pseudomonas sp. GM74	strain=GM74	na	latest	Contig	Major	Full	2012/07/27	GM74.fsa	Oak Ridge National Lab	GCA_000282455.1	identical	https://ftp.ncbi.nlm.nih.gov/genomes/all/GCF/000/282/455/GCF_000282455.1_GM74.fsa	na	na	na	haploid	bacteria	6104277	6104277	60.0	0	180	180	NCBI RefSeq	NCBI Prokaryotic Genome Annotation Pipeline (PGAP)	02/23/23	5635	5469	64	23045501
GCF_000282355.1	PRJNA224116	SAMN00839642	AKJL00000000.1	na	1144331	1144331	Pseudomonas sp. GM49	strain=GM49	na	latest	Contig	Major	Full	2012/07/27	Pseudomonas.strGM49_v1.0	Oak Ridge National Lab	GCA_000282355.1	identical	https://ftp.ncbi.nlm.nih.gov/genomes/all/GCF/000/282/355/GCF_000282355.1_Pseudomonas.strGM49_v1.0	na	na	na	haploid	bacteria	6589890	6589890	59.5	0	345	345	NCBI RefSeq	NCBI Prokaryotic Genome Annotation Pipeline (PGAP)	02/23/23	6265	5998	65	23045501
GCF_000282255.1	PRJNA224116	SAMN00839636	AKJQ00000000.1	na	1144327	1144327	Pseudomonas sp. GM25	strain=GM25	na	latest	Contig	Major	Full	2012/07/27	Pseudomonas.strGM25_v1.0	Oak Ridge National Lab	GCA_000282255.1	identical	https://ftp.ncbi.nlm.nih.gov/genomes/all/GCF/000/282/255/GCF_000282255.1_Pseudomonas.strGM25_v1.0	na	na	na	haploid	bacteria	6350607	6350607	60.5	0	91	91	NCBI RefSeq	NCBI Prokaryotic Genome Annotation Pipeline (PGAP)	02/23/23	5760	5654	60	23045501
GCF_000282075.1	PRJNA224116	SAMN00839616	AKIX00000000.1	na	1144308	1144308	Brevibacillus sp. BC25	strain=BC25	na	latest	Contig	Major	Full	2012/07/27	Brevibacillus.strBC25_v1.0	Oak Ridge National Lab	GCA_000282075.1	identical	https://ftp.ncbi.nlm.nih.gov/genomes/all/GCF/000/282/075/GCF_000282075.1_Brevibacillus.strBC25_v1.0	na	na	na	haploid	bacteria	6279079	6279079	47.0	0	140	140	NCBI RefSeq	NCBI Prokaryotic Genome Annotation Pipeline (PGAP)	07/26/22	5992	5850	68	23045501
GCF_000282535.1	PRJNA224116	SAMN00839651	AKJC00000000.1	na	1144340	1144340	Pseudomonas sp. GM84	strain=GM84	na	latest	Contig	Major	Full	2012/07/27	GM84.fsa	Oak Ridge National Lab	GCA_000282535.1	identical	https://ftp.ncbi.nlm.nih.gov/genomes/all/GCF/000/282/535/GCF_000282535.1_GM84.fsa	na	na	na	haploid	bacteria	5818772	5818772	63.0	0	384	384	NCBI RefSeq	NCBI Prokaryotic Genome Annotation Pipeline (PGAP)	02/23/23	5335	5191	59	23045501
GCF_000282435.1	PRJNA224116	SAMN00839646	AKJH00000000.1	na	1144335	1144335	Pseudomonas sp. GM67	strain=GM67	na	latest	Contig	Major	Full	2012/07/27	GM67.fsa	Oak Ridge National Lab	GCA_000282435.1	identical	https://ftp.ncbi.nlm.nih.gov/genomes/all/GCF/000/282/435/GCF_000282435.1_GM67.fsa	na	na	na	haploid	bacteria	6502113	6502113	59.5	0	183	183	NCBI RefSeq	NCBI Prokaryotic Genome Annotation Pipeline (PGAP)	02/23/23	6017	5879	66	23045501
GCF_000282335.1	PRJNA224116	SAMN00839640	AKJM00000000.1	na	1144330	1144330	Pseudomonas sp. GM48	strain=GM48	na	latest	Contig	Major	Full	2012/07/27	Pseudomonas.strGM48_v1.0	Oak Ridge National Lab	GCA_000282335.1	identical	https://ftp.ncbi.nlm.nih.gov/genomes/all/GCF/000/282/335/GCF_000282335.1_Pseudomonas.strGM48_v1.0	na	na	na	haploid	bacteria	6443787	6443787	59.0	0	200	200	NCBI RefSeq	NCBI Prokaryotic Genome Annotation Pipeline (PGAP)	02/23/23	5940	5744	57	23045501
GCF_000282235.1	PRJNA224116	SAMN00839634	AKJR00000000.1	na	1144326	1144326	Pseudomonas sp. GM24	strain=GM24	na	latest	Scaffold	Major	Full	2012/07/27	Pseudomonas.strGM24_v1.0	Oak Ridge National Lab	GCA_000282235.1	identical	https://ftp.ncbi.nlm.nih.gov/genomes/all/GCF/000/282/235/GCF_000282235.1_Pseudomonas.strGM24_v1.0	na	na	na	haploid	bacteria	6517063	6516020	59.0	0	399	399	NCBI RefSeq	NCBI Prokaryotic Genome Annotation Pipeline (PGAP)	02/23/23	5862	5739	61	23045501
GCF_000282135.1	PRJNA224116	SAMN00839627	AKJW00000000.1	na	1144319	1144319	Herbaspirillum sp. CF444	strain=CF444	na	latest	Contig	Major	Full	2012/07/27	Herbaspirillum.strCF444_v1.0	Oak Ridge National Lab	GCA_000282135.1	identical	https://ftp.ncbi.nlm.nih.gov/genomes/all/GCF/000/282/135/GCF_000282135.1_Herbaspirillum.strCF444_v1.0	na	na	na	haploid	bacteria	5594732	5594732	59.5	0	125	125	NCBI RefSeq	NCBI Prokaryotic Genome Annotation Pipeline (PGAP)	02/12/23	5104	4997	59	23045501
GCF_000281975.1	PRJNA224116	SAMN00789124	AKKE00000000.1	na	1144305	1144305	Novosphingobium sp. AP12	strain=AP12	na	latest	Contig	Major	Full	2012/07/27	Novosphingobium.strAP12_v1.0	Oak Ridge National Lab	GCA_000281975.1	identical	https://ftp.ncbi.nlm.nih.gov/genomes/all/GCF/000/281/975/GCF_000281975.1_Novosphingobium.strAP12_v1.0	na	na	na	haploid	bacteria	5611617	5611617	65.5	0	187	187	NCBI RefSeq	NCBI Prokaryotic Genome Annotation Pipeline (PGAP)	07/26/22	5290	5129	54	23045501
GCF_000283475.1	PRJNA224116	SAMEA2272112	na	na	859657	305	Ralstonia solanacearum PSI07	strain=PSI07	na	latest	Complete Genome	Major	Full	2010/06/22	ASM28347v1	CEA-Genoscope	GCA_000283475.1	identical	https://ftp.ncbi.nlm.nih.gov/genomes/all/GCF/000/283/475/GCF_000283475.1_ASM28347v1	na	na	na	haploid	bacteria	5605618	5605618	66.0	2	2	2	NCBI RefSeq	NCBI Prokaryotic Genome Annotation Pipeline (PGAP)	07/16/23	4950	4765	68	20550686
GCF_000283515.1	PRJNA224116	SAMD00061118	na	na	627192	627192	Sphingobium sp. SYK-6	strain=SYK-6	na	latest	Complete Genome	Major	Full	2011/08/31	ASM28351v1	National Institute of Technology and Evaluation	GCA_000283515.1	identical	https://ftp.ncbi.nlm.nih.gov/genomes/all/GCF/000/283/515/GCF_000283515.1_ASM28351v1	na	na	na	haploid	bacteria	4348133	4348133	65.5	2	2	2	NCBI RefSeq	NCBI Prokaryotic Genome Annotation Pipeline (PGAP)	12/24/22	4108	4006	58	22207743
GCF_000282195.1	PRJNA224116	SAMN00839632	AKJT00000000.1	na	1144324	1144324	Pseudomonas sp. GM18	strain=GM18	na	latest	Contig	Major	Full	2012/07/27	Pseudomonas.strGM18_v1.0	Oak Ridge National Lab	GCA_000282195.1	identical	https://ftp.ncbi.nlm.nih.gov/genomes/all/GCF/000/282/195/GCF_000282195.1_Pseudomonas.strGM18_v1.0	na	na	na	haploid	bacteria	6297618	6297618	59.5	0	140	140	NCBI RefSeq	NCBI Prokaryotic Genome Annotation Pipeline (PGAP)	02/23/23	5760	5623	70	23045501
GCF_000282035.1	PRJNA224116	SAMN00839620	AKKA00000000.1	na	1144312	1144312	Rhizobium sp. CF122	strain=CF122	na	latest	Contig	Major	Full	2012/07/27	CF122.fsa	Oak Ridge National Lab	GCA_000282035.1	identical	https://ftp.ncbi.nlm.nih.gov/genomes/all/GCF/000/282/035/GCF_000282035.1_CF122.fsa	na	na	na	haploid	bacteria	6142299	6142299	59.5	0	130	130	NCBI RefSeq	NCBI Prokaryotic Genome Annotation Pipeline (PGAP)	02/23/23	6027	5771	50	23045501
GCF_000280055.1	PRJNA224116	SAMN02470205	ALAB00000000.1	representative genome	1197174	453835	Alishewanella aestuarii B11	strain=B11	na	latest	Contig	Major	Full	2012/07/19	ASM28005v1	Korea University	GCA_000280055.1	identical	https://ftp.ncbi.nlm.nih.gov/genomes/all/GCF/000/280/055/GCF_000280055.1_ASM28005v1	na	assembly from type material	na	haploid	bacteria	3588054	3588054	50.5	0	43	43	NCBI RefSeq	NCBI Prokaryotic Genome Annotation Pipeline (PGAP)	02/23/23	3384	3286	78	22965096
GCF_000283595.1	PRJNA224116	SAMD00060967	na	na	652620	35790	Rickettsia japonica YH	strain=YH	na	latest	Complete Genome	Major	Full	2011/09/30	ASM28359v1	Yamaguchi University	GCA_000283595.1	identical	https://ftp.ncbi.nlm.nih.gov/genomes/all/GCF/000/283/595/GCF_000283595.1_ASM28359v1	na	assembly from type material	na	haploid	bacteria	1283087	1283087	32.0	1	1	1	NCBI RefSeq	NCBI Prokaryotic Genome Annotation Pipeline (PGAP)	03/12/23	1488	1347	40	24039725
GCF_000283695.1	PRJNA224116	SAMEA2272738	na	na	1114958	492670	Bacillus velezensis CAU B946	strain=CAU B946	na	latest	Complete Genome	Major	Full	2012/01/09	ASM28369v1	Center for Biotechnology, Bielefeld University	GCA_000283695.1	identical	https://ftp.ncbi.nlm.nih.gov/genomes/all/GCF/000/283/695/GCF_000283695.1_ASM28369v1	na	na	na	haploid	bacteria	4019861	4019861	46.5	1	1	1	NCBI RefSeq	NCBI Prokaryotic Genome Annotation Pipeline (PGAP)	12/30/22	4033	3810	130	22408246
GCF_000282155.1	PRJNA224116	SAMN00839630	AKJV00000000.1	na	1144322	1144322	Pseudomonas sp. GM16	strain=GM16	na	latest	Contig	Major	Full	2012/07/27	Pseudomonas.strGM16_v1.0	Oak Ridge National Lab	GCA_000282155.1	identical	https://ftp.ncbi.nlm.nih.gov/genomes/all/GCF/000/282/155/GCF_000282155.1_Pseudomonas.strGM16_v1.0	na	na	na	haploid	bacteria	6550518	6550518	59.0	0	128	128	NCBI RefSeq	NCBI Prokaryotic Genome Annotation Pipeline (PGAP)	02/23/23	5873	5685	69	23045501
GCF_000282015.1	PRJNA224116	SAMN00839619	AKKB00000000.1	na	1144311	1144311	Brevibacillus sp. CF112	strain=CF112	na	latest	Contig	Major	Full	2012/07/27	Brevibacillus.strCF112_v1.0	Oak Ridge National Lab	GCA_000282015.1	identical	https://ftp.ncbi.nlm.nih.gov/genomes/all/GCF/000/282/015/GCF_000282015.1_Brevibacillus.strCF112_v1.0	na	na	na	haploid	bacteria	5271824	5271824	53.5	0	172	172	NCBI RefSeq	NCBI Prokaryotic Genome Annotation Pipeline (PGAP)	07/26/22	5253	5070	33	23045501
GCF_000283555.1	PRJNA224116	SAMD00016607	na	na	1041504	1041504	Candidatus Arthromitus sp. SFB-rat-Yit	strain=SFB-rat-Yit	na	latest	Complete Genome	Major	Full	2011/09/15	ASM28355v1	Center for Omics and Bioinformatics, Graduate School of Frontier Sciences, University of Tokyo	GCA_000283555.1	identical	https://ftp.ncbi.nlm.nih.gov/genomes/all/GCF/000/283/555/GCF_000283555.1_ASM28355v1	na	na	na	haploid	bacteria	1515556	1515556	27.5	1	1	1	NCBI RefSeq	NCBI Prokaryotic Genome Annotation Pipeline (PGAP)	07/31/22	1455	1388	58	21925114
GCF_000283615.1	PRJNA224116	SAMD00061109	na	na	945021	51669	Tetragenococcus halophilus NBRC 12172	strain=NBRC 12172	na	latest	Complete Genome	Major	Full	2011/09/30	ASM28361v1	National Institute of Technology and Evaluation	GCA_000283615.1	identical	https://ftp.ncbi.nlm.nih.gov/genomes/all/GCF/000/283/615/GCF_000283615.1_ASM28361v1	na	na	na	haploid	bacteria	2562720	2562720	36.0	1	1	1	NCBI RefSeq	NCBI Prokaryotic Genome Annotation Pipeline (PGAP)	12/24/22	2568	2409	81	na
GCF_000283655.1	PRJNA224116	SAMEA2272642	na	na	862719	193	Azospirillum lipoferum 4B	strain=4B	na	latest	Complete Genome	Major	Full	2011/11/16	ASM28365v1	Laboratoire d'Ecologie Microbienne UMR-CNRS 5557	GCA_000283655.1	identical	https://ftp.ncbi.nlm.nih.gov/genomes/all/GCF/000/283/655/GCF_000283655.1_ASM28365v1	na	na	na	haploid	bacteria	6846400	6846400	67.5	7	7	7	NCBI RefSeq	NCBI Prokaryotic Genome Annotation Pipeline (PGAP)	03/12/23	6138	5954	106	22216014
GCF_000208865.1	PRJNA172444	SAMEA2272006	na	representative genome	572307	29176	Neospora caninum Liverpool	strain=Liverpool	na	latest	Chromosome	Major	Full	2011/03/02	ASM20886v2	Wellcome Trust Sanger Institute	GCA_000208865.2	identical	https://ftp.ncbi.nlm.nih.gov/genomes/all/GCF/000/208/865/GCF_000208865.1_ASM20886v2	na	na	na	haploid	protozoa	57547420	57524120	54.5	14	14	14	Wellcome Trust Sanger Institute	Annotation submitted by Wellcome Trust Sanger Institute	03/29/18	7084	6933	141	na
GCF_000286735.1	PRJNA224116	SAMN02604159	na	na	1159200	2096	Mycoplasmoides gallisepticum NY01_2001.047-5-1P	strain=NY01_2001.047-5-1P	na	latest	Complete Genome	Major	Full	2012/08/10	ASM28673v1	University of Connecticut	GCA_000286735.1	identical	https://ftp.ncbi.nlm.nih.gov/genomes/all/GCF/000/286/735/GCF_000286735.1_ASM28673v1	na	na	na	haploid	bacteria	965525	965525	31.5	1	1	1	NCBI RefSeq	NCBI Prokaryotic Genome Annotation Pipeline (PGAP)	12/18/22	796	746	41	22628486
GCF_000286755.1	PRJNA224116	SAMN02604160	na	na	1159201	2096	Mycoplasmoides gallisepticum WI01_2001.043-13-2P	strain=WI01_2001.043-13-2P	na	latest	Complete Genome	Major	Full	2012/08/10	ASM28675v1	University of Connecticut	GCA_000286755.1	identical	https://ftp.ncbi.nlm.nih.gov/genomes/all/GCF/000/286/755/GCF_000286755.1_ASM28675v1	na	na	na	haploid	bacteria	939844	939844	31.5	1	1	1	NCBI RefSeq	NCBI Prokaryotic Genome Annotation Pipeline (PGAP)	12/18/22	776	726	41	22628486
GCF_000286695.1	PRJNA224116	SAMN02604157	na	na	1159198	2096	Mycoplasmoides gallisepticum NC95_13295-2-2P	strain=NC95_13295-2-2P	na	latest	Complete Genome	Major	Full	2012/08/10	ASM28669v1	University of Connecticut	GCA_000286695.1	identical	https://ftp.ncbi.nlm.nih.gov/genomes/all/GCF/000/286/695/GCF_000286695.1_ASM28669v1	na	na	na	haploid	bacteria	953989	953989	31.5	1	1	1	NCBI RefSeq	NCBI Prokaryotic Genome Annotation Pipeline (PGAP)	12/18/22	785	738	41	22628486
GCF_000286795.1	PRJNA224116	SAMN02604162	na	na	1159203	2096	Mycoplasmoides gallisepticum CA06_2006.052-5-2P	strain=CA06_2006.052-5-2P	na	latest	Complete Genome	Major	Full	2012/08/10	ASM28679v1	University of Connecticut	GCA_000286795.1	identical	https://ftp.ncbi.nlm.nih.gov/genomes/all/GCF/000/286/795/GCF_000286795.1_ASM28679v1	na	na	na	haploid	bacteria	976412	976412	31.5	1	1	1	NCBI RefSeq	NCBI Prokaryotic Genome Annotation Pipeline (PGAP)	12/18/22	795	742	41	22628486
GCF_000247495.1	PRJNA224116	SAMN02470160	AHVZ00000000.1	na	1112209	1112209	Psychrobacter sp. PAMC 21119	strain=PAMC 21119	na	latest	Contig	Major	Full	2012/02/09	ASM24749v2	Korea Polar Research Institute	GCA_000247495.2	identical	https://ftp.ncbi.nlm.nih.gov/genomes/all/GCF/000/247/495/GCF_000247495.1_ASM24749v2	na	na	na	haploid	bacteria	3510716	3510716	43.0	0	42	42	NCBI RefSeq	NCBI Prokaryotic Genome Annotation Pipeline (PGAP)	11/04/22	2904	2804	62	22493207
GCF_000282935.1	PRJNA224116	SAMN00828786	ALCB00000000.1	na	1105029	1105029	Actinomyces sp. ICM39	strain=ICM39	na	latest	Contig	Major	Full	2012/07/30	AspICM39v1.0	J. Craig Venter Institute	GCA_000282935.1	identical	https://ftp.ncbi.nlm.nih.gov/genomes/all/GCF/000/282/935/GCF_000282935.1_AspICM39v1.0	na	na	na	haploid	bacteria	2267656	2267656	65.5	0	146	146	NCBI RefSeq	NCBI Prokaryotic Genome Annotation Pipeline (PGAP)	06/23/23	1979	1885	54	na
GCF_000286475.1	PRJNA224116	SAMN00828789	ALKH00000000.1	na	1105032	1105032	Streptococcus sp. BS35b	strain=BS35b	na	latest	Contig	Major	Full	2012/08/10	SspBS35bv1.0	J. Craig Venter Institute	GCA_000286475.1	identical	https://ftp.ncbi.nlm.nih.gov/genomes/all/GCF/000/286/475/GCF_000286475.1_SspBS35bv1.0	na	na	na	haploid	bacteria	1858462	1858462	41.0	0	17	17	NCBI RefSeq	NCBI Prokaryotic Genome Annotation Pipeline (PGAP)	12/21/22	1828	1754	47	na
GCF_000246875.1	PRJNA224116	SAMD00036607	BAEU00000000.1	na	590061	590061	Halomonas sp. KM-1	strain=KM-1	na	latest	Contig	Major	Full	2012/02/06	ASM24687v2	National Institute of Advanced Industrial Science and Technology (AIST)	GCA_000246875.2	identical	https://ftp.ncbi.nlm.nih.gov/genomes/all/GCF/000/246/875/GCF_000246875.1_ASM24687v2	na	na	na	haploid	bacteria	4992811	4992811	64.0	0	173	173	NCBI RefSeq	NCBI Prokaryotic Genome Annotation Pipeline (PGAP)	02/23/23	4682	4544	64	22535927;22172913
GCF_000236405.1	PRJNA224116	SAMN02604251	na	na	1075399	1075399	Blattabacterium sp. (Cryptocercus punctulatus) str. Cpu	strain=Cpu	na	latest	Complete Genome	Major	Full	2011/11/29	ASM23640v1	University of Valencia	GCA_000236405.1	identical	https://ftp.ncbi.nlm.nih.gov/genomes/all/GCF/000/236/405/GCF_000236405.1_ASM23640v1	na	na	na	haploid	bacteria	609561	609561	23.5	2	2	2	NCBI RefSeq	NCBI Prokaryotic Genome Annotation Pipeline (PGAP)	07/31/22	595	552	37	22094859
GCF_000236685.1	PRJNA224116	SAMN02261363	na	representative genome	158190	1131707	Sphaerochaeta pleomorpha str. Grapes	strain=Grapes	na	latest	Complete Genome	Major	Full	2011/12/05	ASM23668v1	JGI	GCA_000236685.1	identical	https://ftp.ncbi.nlm.nih.gov/genomes/all/GCF/000/236/685/GCF_000236685.1_ASM23668v1	na	assembly from type material	na	haploid	bacteria	3590853	3590853	46.0	1	1	1	NCBI RefSeq	NCBI Prokaryotic Genome Annotation Pipeline (PGAP)	05/02/23	3269	3198	67	na
GCF_000237845.1	PRJNA224116	SAMN02603145	na	representative genome	941638	35794	Rickettsia slovaca 13-B	strain=13-B	na	latest	Complete Genome	Major	Full	2011/12/13	ASM23784v1	CNRS	GCA_000237845.1	identical	https://ftp.ncbi.nlm.nih.gov/genomes/all/GCF/000/237/845/GCF_000237845.1_ASM23784v1	na	assembly from type material	na	haploid	bacteria	1275089	1275089	32.5	1	1	1	NCBI RefSeq	NCBI Prokaryotic Genome Annotation Pipeline (PGAP)	12/07/22	1484	1375	40	22374949
GCF_000163895.2	PRJNA224116	SAMN02463683	na	representative genome	546269	143361	Filifactor alocis ATCC 35896	strain=ATCC 35896	na	latest	Complete Genome	Major	Full	2011/01/27	ASM16389v2	Broad Institute	GCA_000163895.2	identical	https://ftp.ncbi.nlm.nih.gov/genomes/all/GCF/000/163/895/GCF_000163895.2_ASM16389v2	na	assembly from type material	na	haploid	bacteria	1931012	1931012	35.0	1	1	1	NCBI RefSeq	NCBI Prokaryotic Genome Annotation Pipeline (PGAP)	04/12/23	1731	1645	63	na
GCF_000236645.1	PRJNA224116	SAMN02261085	na	na	911045	911045	Pseudovibrio sp. FO-BEG1	strain=FO-BEG1	na	latest	Chromosome	Major	Full	2011/12/05	ASM23664v1	Max Planck Institute for Marine Microbiology	GCA_000236645.1	identical	https://ftp.ncbi.nlm.nih.gov/genomes/all/GCF/000/236/645/GCF_000236645.1_ASM23664v1	na	na	na	haploid	bacteria	5916782	5916748	52.0	2	2	2	NCBI RefSeq	NCBI Prokaryotic Genome Annotation Pipeline (PGAP)	07/31/22	5329	5204	91	23601235
GCF_000243075.1	PRJNA224116	SAMN02603427	na	na	511062	511062	Oceanimonas sp. GK1	strain=GK1	na	latest	Complete Genome	Major	Full	2012/01/19	ASM24307v1	Iranian Biological Resource Center	GCA_000243075.1	identical	https://ftp.ncbi.nlm.nih.gov/genomes/all/GCF/000/243/075/GCF_000243075.1_ASM24307v1	na	na	na	haploid	bacteria	3527244	3527244	61.0	3	3	3	NCBI RefSeq	NCBI Prokaryotic Genome Annotation Pipeline (PGAP)	07/31/22	3354	3215	115	22461556
GCF_000222125.1	PRJNA224116	SAMN02470122	AFFX00000000.1	na	686578	686578	Pseudomonas sp. S9	strain=S9	na	latest	Contig	Major	Full	2011/07/29	ASM22212v2	Key Laboratory of Marine Biogenetic Resources, Third Institute of Oceanography, State Oceanic Administration (SOA), PR China	GCA_000222125.2	identical	https://ftp.ncbi.nlm.nih.gov/genomes/all/GCF/000/222/125/GCF_000222125.1_ASM22212v2	na	na	na	haploid	bacteria	4796529	4796529	56.5	0	25	25	NCBI RefSeq	NCBI Prokaryotic Genome Annotation Pipeline (PGAP)	02/22/23	4496	4272	65	21622758
GCF_000234805.1	PRJNA224116	SAMN02603094	na	representative genome	1104324	1104324	Pyrobaculum ferrireducens	strain=1860	na	latest	Complete Genome	Major	Full	2011/11/10	ASM23480v1	Centre Bioengineering RAS	GCA_000234805.1	identical	https://ftp.ncbi.nlm.nih.gov/genomes/all/GCF/000/234/805/GCF_000234805.1_ASM23480v1	na	assembly from type material	na	haploid	archaea	2467972	2467972	56.5	1	1	1	NCBI RefSeq	NCBI Prokaryotic Genome Annotation Pipeline (PGAP)	03/09/23	2842	2756	49	22247528
GCF_000002515.2	PRJNA12377	SAMEA3138170	na	representative genome	28985	28985	Kluyveromyces lactis	strain=NRRL Y-1140	na	latest	Complete Genome	Major	Full	2004/07/02	ASM251v1	Genolevures Consortium	GCA_000002515.1	different	https://ftp.ncbi.nlm.nih.gov/genomes/all/GCF/000/002/515/GCF_000002515.2_ASM251v1	na	na	na	haploid	fungi	10689156	10689156	38.5	6	6	6	Genolevures Consortium	Annotation submitted by Genolevures Consortium	04/03/23	5335	5084	251	15229592;15691736
GCF_000253375.1	PRJNA224116	SAMEA2272660	na	representative genome	1048245	78331	Mycobacterium canettii CIPT 140010059	strain=CIPT 140010059	na	latest	Complete Genome	Major	Full	2011/07/14	ASM25337v1	Wellcome Trust Sanger Insititute	GCA_000253375.1	identical	https://ftp.ncbi.nlm.nih.gov/genomes/all/GCF/000/253/375/GCF_000253375.1_ASM25337v1	na	na	na	haploid	bacteria	4482059	4482059	65.5	1	1	1	NCBI RefSeq	NCBI Prokaryotic Genome Annotation Pipeline (PGAP)	03/12/23	4186	3924	51	22389744;23291586
GCF_000219275.1	PRJNA224116	SAMN02471142	AFQY00000000.1	na	1046625	28090	Acinetobacter lwoffii WJ10621	strain=WJ10621	na	latest	Chromosome	Major	Full	2011/06/27	ASM21927v1	Department of Laboratory Medicine, General Hospital Of Chinese People's Armed Police Forces	GCA_000219275.1	identical	https://ftp.ncbi.nlm.nih.gov/genomes/all/GCF/000/219/275/GCF_000219275.1_ASM21927v1	na	na	na	haploid	bacteria	3184320	3180031	41.5	1	1	8	NCBI RefSeq	NCBI Prokaryotic Genome Annotation Pipeline (PGAP)	11/17/22	3121	2911	107	21742884
GCF_000255555.1	PRJNA224116	SAMN02261376	AGRW00000000.1	representative genome	907348	165	Treponema saccharophilum DSM 2985	strain=DSM 2985	na	latest	Contig	Major	Full	2012/03/21	ASM25555v2	JGI	GCA_000255555.2	identical	https://ftp.ncbi.nlm.nih.gov/genomes/all/GCF/000/255/555/GCF_000255555.1_ASM25555v2	na	assembly from type material	na	haploid	bacteria	3453898	3453898	53.0	0	56	56	NCBI RefSeq	NCBI Prokaryotic Genome Annotation Pipeline (PGAP)	05/02/23	2979	2898	68	na
GCF_000255155.1	PRJNA224116	SAMN02603072	na	na	698968	1717	Corynebacterium diphtheriae HC02	strain=HC02	na	latest	Complete Genome	Major	Full	2012/01/13	ASM25515v1	Center for Biotechnology, Bielefeld University	GCA_000255155.1	identical	https://ftp.ncbi.nlm.nih.gov/genomes/all/GCF/000/255/155/GCF_000255155.1_ASM25515v1	na	na	na	haploid	bacteria	2468612	2468612	53.5	1	1	1	NCBI RefSeq	NCBI Prokaryotic Genome Annotation Pipeline (PGAP)	02/22/23	2339	2202	70	22505676
GCF_000252125.1	PRJNA224116	SAMN02471905	AHKF00000000.1	na	1086011	229204	Flavobacterium frigoris PS1	strain=PS1	na	latest	Contig	Major	Full	2012/03/08	ASM25212v2	University of Nevada Las Vegas	GCA_000252125.2	identical	https://ftp.ncbi.nlm.nih.gov/genomes/all/GCF/000/252/125/GCF_000252125.1_ASM25212v2	na	na	na	haploid	bacteria	3934101	3934101	34.0	0	52	52	NCBI RefSeq	NCBI Prokaryotic Genome Annotation Pipeline (PGAP)	10/05/22	3423	3339	52	24699650
GCF_000248055.1	PRJNA224116	SAMD00041776	BAFC00000000.1	representative genome	1089453	36823	Gordonia sputi NBRC 100414	strain=NBRC 100414	na	latest	Contig	Major	Full	2012/02/18	ASM24805v2	National Institute of Technology and Evaluation	GCA_000248055.2	identical	https://ftp.ncbi.nlm.nih.gov/genomes/all/GCF/000/248/055/GCF_000248055.1_ASM24805v2	na	assembly from type material	na	haploid	bacteria	4952979	4952979	65.0	0	158	158	NCBI RefSeq	NCBI Prokaryotic Genome Annotation Pipeline (PGAP)	05/02/23	4562	4387	53	na
GCF_000241955.1	PRJNA224116	SAMN02261385	na	representative genome	745277	34038	Rahnella aquatilis CIP 78.65 = ATCC 33071	strain=CIP 78.65	na	latest	Chromosome	Major	Full	2012/01/10	ASM24195v1	JGI	GCA_000241955.1	identical	https://ftp.ncbi.nlm.nih.gov/genomes/all/GCF/000/241/955/GCF_000241955.1_ASM24195v1	na	assembly from type material	na	haploid	bacteria	5448900	5446950	52.0	4	4	4	NCBI RefSeq	NCBI Prokaryotic Genome Annotation Pipeline (PGAP)	02/22/23	4999	4827	108	22582378
GCF_000255915.1	PRJNA224116	SAMN02603325	na	na	1132496	747	Pasteurella multocida subsp. multocida str. HN06	strain=HN06	na	latest	Complete Genome	Major	Full	2012/03/23	ASM25591v1	Huazhong Agricultural University	GCA_000255915.1	identical	https://ftp.ncbi.nlm.nih.gov/genomes/all/GCF/000/255/915/GCF_000255915.1_ASM25591v1	na	na	na	haploid	bacteria	2407578	2407578	40.0	2	2	2	NCBI RefSeq	NCBI Prokaryotic Genome Annotation Pipeline (PGAP)	11/26/22	2323	2218	78	22628516
GCF_000227485.1	PRJNA224116	SAMN02603351	na	na	1052588	1423	Bacillus subtilis subsp. subtilis str. RO-NN-1	strain=RO-NN-1	na	latest	Complete Genome	Major	Full	2011/10/05	ASM22748v1	Institute for Genome Sciences	GCA_000227485.1	identical	https://ftp.ncbi.nlm.nih.gov/genomes/all/GCF/000/227/485/GCF_000227485.1_ASM22748v1	na	na	na	haploid	bacteria	4011949	4011949	43.5	1	1	1	NCBI RefSeq	NCBI Prokaryotic Genome Annotation Pipeline (PGAP)	06/06/23	4123	3888	121	22493193
GCF_000213865.1	PRJNA224116	SAMN00100758	na	na	866777	1685	Bifidobacterium breve ACS-071-V-Sch8b	strain=ACS-071-V-Sch8b	na	latest	Complete Genome	Major	Full	2011/05/17	ASM21386v1	J. Craig Venter Institute	GCA_000213865.1	identical	https://ftp.ncbi.nlm.nih.gov/genomes/all/GCF/000/213/865/GCF_000213865.1_ASM21386v1	na	na	na	haploid	bacteria	2327492	2327492	58.5	1	1	1	NCBI RefSeq	NCBI Prokaryotic Genome Annotation Pipeline (PGAP)	12/16/22	1996	1875	65	na
GCF_000192885.1	PRJNA224116	SAMN02603654	na	na	703352	29459	Brucella melitensis M5-90	strain=M5-90	na	latest	Complete Genome	Major	Full	2011/03/22	ASM19288v1	National Key Laboratory of Veterinary Biotechnology , Harbin Veterinary Research Institute, Chinese Academy of Agricultural Sciences	GCA_000192885.1	identical	https://ftp.ncbi.nlm.nih.gov/genomes/all/GCF/000/192/885/GCF_000192885.1_ASM19288v1	na	na	na	haploid	bacteria	3312229	3312229	57.0	2	2	2	NCBI RefSeq	NCBI Prokaryotic Genome Annotation Pipeline (PGAP)	03/24/23	3220	2975	68	21478357
GCF_000159535.2	PRJNA224116	SAMN00002240	na	na	548473	1280	Staphylococcus aureus subsp. aureus TCH60	strain=MRSA_TCH60	na	latest	Complete Genome	Major	Full	2010/11/23	ASM15953v2	Baylor College of Medicine	GCA_000159535.2	identical	https://ftp.ncbi.nlm.nih.gov/genomes/all/GCF/000/159/535/GCF_000159535.2_ASM15953v2	na	na	na	haploid	bacteria	2827166	2827166	32.5	2	2	2	NCBI RefSeq	NCBI Prokaryotic Genome Annotation Pipeline (PGAP)	09/20/22	2792	2588	82	na
GCF_000178935.2	PRJNA224116	SAMN02299423	na	na	585535	210	Helicobacter pylori 35A	strain=35A	na	latest	Complete Genome	Major	Full	2010/12/29	ASM17893v2	Baylor College of Medicine	GCA_000178935.2	identical	https://ftp.ncbi.nlm.nih.gov/genomes/all/GCF/000/178/935/GCF_000178935.2_ASM17893v2	na	na	na	haploid	bacteria	1566655	1566655	38.5	1	1	1	NCBI RefSeq	NCBI Prokaryotic Genome Annotation Pipeline (PGAP)	12/03/22	1510	1393	45	na
GCF_000185245.1	PRJNA224116	SAMN02603025	na	na	907239	210	Helicobacter pylori SouthAfrica7	strain=SouthAfrica7	na	latest	Complete Genome	Major	Full	2011/01/06	ASM18524v1	Berg lab, Washington University Medical Shool	GCA_000185245.1	identical	https://ftp.ncbi.nlm.nih.gov/genomes/all/GCF/000/185/245/GCF_000185245.1_ASM18524v1	na	na	na	haploid	bacteria	1679829	1679829	38.0	2	2	2	NCBI RefSeq	NCBI Prokaryotic Genome Annotation Pipeline (PGAP)	12/07/22	1605	1472	45	24072860
GCF_000092745.1	PRJNA224116	SAMN02603691	na	na	707183	813	Chlamydia trachomatis E/11023	strain=E/11023	na	latest	Complete Genome	Major	Full	2010/05/21	ASM9274v1	Oregon State University	GCA_000092745.1	identical	https://ftp.ncbi.nlm.nih.gov/genomes/all/GCF/000/092/745/GCF_000092745.1_ASM9274v1	na	na	na	haploid	bacteria	1043025	1043025	41.0	1	1	1	NCBI RefSeq	NCBI Prokaryotic Genome Annotation Pipeline (PGAP)	11/26/22	948	891	46	20308297
GCF_000185185.1	PRJNA224116	SAMN02603026	na	na	907238	210	Helicobacter pylori India7	strain=India7	na	latest	Complete Genome	Major	Full	2011/01/06	ASM18518v1	Berg lab, Washington University Medical Shool	GCA_000185185.1	identical	https://ftp.ncbi.nlm.nih.gov/genomes/all/GCF/000/185/185/GCF_000185185.1_ASM18518v1	na	na	na	haploid	bacteria	1675918	1675918	38.5	1	1	1	NCBI RefSeq	NCBI Prokaryotic Genome Annotation Pipeline (PGAP)	12/12/22	1619	1483	45	na
GCF_000259525.1	PRJNA224116	SAMN00761856	AJML00000000.1	na	1095726	1095726	Streptococcus sp. SK140	strain=SK140	na	latest	Contig	Major	Full	2012/04/23	SspSK140v1.0	J. Craig Venter Institute	GCA_000259525.1	identical	https://ftp.ncbi.nlm.nih.gov/genomes/all/GCF/000/259/525/GCF_000259525.1_SspSK140v1.0	na	na	na	haploid	bacteria	1902560	1902560	39.0	0	46	46	NCBI RefSeq	NCBI Prokaryotic Genome Annotation Pipeline (PGAP)	12/21/22	1878	1802	31	na
GCF_000260435.1	PRJNA224116	SAMD00036561	BACQ00000000.1	na	1423816	57037	Lacticaseibacillus zeae DSM 20178 = KCTC 3804	strain=KCTC 3804	na	latest	Contig	Major	Full	2011/06/27	ASM26043v1	Korea Research Institute of Bioscience and Biotechnology	GCA_000260435.1	identical	https://ftp.ncbi.nlm.nih.gov/genomes/all/GCF/000/260/435/GCF_000260435.1_ASM26043v1	na	assembly from type material	na	haploid	bacteria	3110326	3110326	47.5	0	113	113	NCBI RefSeq	NCBI Prokaryotic Genome Annotation Pipeline (PGAP)	12/14/22	2978	2825	60	21868802
GCF_000184925.1	PRJNA224116	SAMN00713572	na	na	637887	1515	Acetivibrio thermocellus DSM 1313	strain=DSM 1313	na	latest	Complete Genome	Major	Full	2011/01/04	ASM18492v1	US DOE Joint Genome Institute	GCA_000184925.1	identical	https://ftp.ncbi.nlm.nih.gov/genomes/all/GCF/000/184/925/GCF_000184925.1_ASM18492v1	na	na	na	haploid	bacteria	3561619	3561619	39.0	1	1	1	NCBI RefSeq	NCBI Prokaryotic Genome Annotation Pipeline (PGAP)	08/10/22	3103	2979	72	21460082
GCF_000143435.1	PRJNA224116	SAMN02604101	na	na	712961	1624	Ligilactobacillus salivarius CECT 5713	strain=CECT 5713	na	latest	Complete Genome	Major	Full	2010/07/07	ASM14343v1	Universidad Complutense de Madrid	GCA_000143435.1	identical	https://ftp.ncbi.nlm.nih.gov/genomes/all/GCF/000/143/435/GCF_000143435.1_ASM14343v1	na	na	na	haploid	bacteria	2136138	2136138	33.0	4	4	4	NCBI RefSeq	NCBI Prokaryotic Genome Annotation Pipeline (PGAP)	04/17/23	2209	1989	101	20675488
GCF_000239235.1	PRJNA224116	SAMN02603886	na	na	1123523	1280	Staphylococcus aureus subsp. aureus 11819-97	strain=11819-97	na	latest	Complete Genome	Major	Full	2011/12/21	ASM23923v1	Statens Serum Institut	GCA_000239235.1	identical	https://ftp.ncbi.nlm.nih.gov/genomes/all/GCF/000/239/235/GCF_000239235.1_ASM23923v1	na	na	na	haploid	bacteria	2868863	2868863	32.5	2	2	2	NCBI RefSeq	NCBI Prokaryotic Genome Annotation Pipeline (PGAP)	02/12/23	2873	2722	78	22374956
GCF_000189495.1	PRJNA224116	SAMN02604167	na	na	984892	283734	Staphylococcus pseudintermedius ED99	strain=ED99	na	latest	Complete Genome	Major	Full	2011/02/16	ASM18949v1	University of Edinburgh	GCA_000189495.1	identical	https://ftp.ncbi.nlm.nih.gov/genomes/all/GCF/000/189/495/GCF_000189495.1_ASM18949v1	na	na	na	haploid	bacteria	2572216	2572216	37.5	1	1	1	NCBI RefSeq	NCBI Prokaryotic Genome Annotation Pipeline (PGAP)	03/24/23	2414	2298	78	21398539
GCF_000215895.1	PRJNA224116	SAMN00713637	na	na	693970	62322	Shewanella baltica OS117	strain=OS117	na	latest	Complete Genome	Major	Full	2011/06/06	ASM21589v1	US DOE Joint Genome Institute	GCA_000215895.1	identical	https://ftp.ncbi.nlm.nih.gov/genomes/all/GCF/000/215/895/GCF_000215895.1_ASM21589v1	na	na	na	haploid	bacteria	5526018	5526018	46.0	4	4	4	NCBI RefSeq	NCBI Prokaryotic Genome Annotation Pipeline (PGAP)	02/22/23	4902	4642	129	22328742
GCF_000240165.1	PRJNA224116	SAMN02603879	na	na	1003195	29303	Streptantibioticus cattleyicolor NRRL 8057 = DSM 46488	strain=DSM 46488	na	latest	Complete Genome	Major	Full	2011/12/27	ASM24016v1	State Key Laboratory of Microbial Metabolism, Shanghai Jiaotong University	GCA_000240165.1	identical	https://ftp.ncbi.nlm.nih.gov/genomes/all/GCF/000/240/165/GCF_000240165.1_ASM24016v1	na	assembly from type material	na	haploid	bacteria	8095515	8095515	73.0	2	2	2	NCBI RefSeq	NCBI Prokaryotic Genome Annotation Pipeline (PGAP)	11/20/22	7235	6961	87	na
GCF_000231865.1	PRJNA224116	SAMN02603320	na	na	1005041	1307	Streptococcus suis SS12	strain=SS12	na	latest	Complete Genome	Major	Full	2011/10/25	ASM23186v1	Huazhong Agricultural University	GCA_000231865.1	identical	https://ftp.ncbi.nlm.nih.gov/genomes/all/GCF/000/231/865/GCF_000231865.1_ASM23186v1	na	na	na	haploid	bacteria	2096866	2096866	41.0	1	1	1	NCBI RefSeq	NCBI Prokaryotic Genome Annotation Pipeline (PGAP)	12/12/22	2079	1946	75	22026465
GCF_000258365.1	PRJNA224116	SAMN02603149	na	na	1160717	28901	Salmonella enterica subsp. enterica serovar Heidelberg str. B182	strain=B182	na	latest	Complete Genome	Major	Full	2012/04/10	ASM25836v1	CNRS-UMR6290	GCA_000258365.1	identical	https://ftp.ncbi.nlm.nih.gov/genomes/all/GCF/000/258/365/GCF_000258365.1_ASM25836v1	na	na	na	haploid	bacteria	4788046	4788046	52.0	2	2	2	NCBI RefSeq	NCBI Prokaryotic Genome Annotation Pipeline (PGAP)	02/22/23	4662	4345	121	22689230
GCF_000227625.1	PRJNA224116	SAMN02603406	na	na	1072459	562	Escherichia coli O7:K1 str. CE10	strain=CE10	na	latest	Complete Genome	Major	Full	2011/10/06	ASM22762v1	Institute of Pathogen Biology, CAMS&PUMC	GCA_000227625.1	identical	https://ftp.ncbi.nlm.nih.gov/genomes/all/GCF/000/227/625/GCF_000227625.1_ASM22762v1	na	na	na	haploid	bacteria	5378729	5378729	50.5	5	5	5	NCBI RefSeq	NCBI Prokaryotic Genome Annotation Pipeline (PGAP)	04/24/23	5301	4934	119	22123760
GCF_000023365.1	PRJNA224116	SAMN02598470	na	na	536056	562	Escherichia coli DH1	strain=DH1	na	latest	Complete Genome	Major	Full	2009/10/05	ASM2336v1	US DOE Joint Genome Institute	GCA_000023365.1	identical	https://ftp.ncbi.nlm.nih.gov/genomes/all/GCF/000/023/365/GCF_000023365.1_ASM2336v1	na	na	na	haploid	bacteria	4630707	4630707	50.5	1	1	1	NCBI RefSeq	NCBI Prokaryotic Genome Annotation Pipeline (PGAP)	05/16/23	4507	4186	122	na
GCF_000148605.1	PRJNA224116	SAMN00017915	na	na	869729	562	Escherichia coli UM146	strain=UM146	na	latest	Complete Genome	Major	Full	2010/09/24	ASM14860v1	MBRI	GCA_000148605.1	identical	https://ftp.ncbi.nlm.nih.gov/genomes/all/GCF/000/148/605/GCF_000148605.1_ASM14860v1	na	na	na	haploid	bacteria	5107563	5107563	50.5	2	2	2	NCBI RefSeq	NCBI Prokaryotic Genome Annotation Pipeline (PGAP)	04/24/23	4950	4559	111	21075930
GCF_000233875.1	PRJNA224116	SAMN02603902	na	na	885276	562	Escherichia coli str. 'clone D i2'	strain=clone D i2	na	latest	Complete Genome	Major	Full	2011/11/03	ASM23387v1	TEDA School of Biological Sciences and Biotechnology, Nankai University	GCA_000233875.1	identical	https://ftp.ncbi.nlm.nih.gov/genomes/all/GCF/000/233/875/GCF_000233875.1_ASM23387v1	na	na	na	haploid	bacteria	5038386	5038386	50.5	1	1	1	NCBI RefSeq	NCBI Prokaryotic Genome Annotation Pipeline (PGAP)	03/07/23	4828	4514	116	22046404
GCF_000233895.1	PRJNA224116	SAMN02603903	na	na	885275	562	Escherichia coli str. 'clone D i14'	strain=clone D i14	na	latest	Complete Genome	Major	Full	2011/11/03	ASM23389v1	TEDA School of Biological Sciences and Biotechnology, Nankai University	GCA_000233895.1	identical	https://ftp.ncbi.nlm.nih.gov/genomes/all/GCF/000/233/895/GCF_000233895.1_ASM23389v1	na	na	na	haploid	bacteria	5038386	5038386	50.5	1	1	1	NCBI RefSeq	NCBI Prokaryotic Genome Annotation Pipeline (PGAP)	03/12/23	4827	4513	116	22046404
GCF_000258685.1	PRJNA224116	SAMN02603419	na	na	1155084	1280	Staphylococcus aureus subsp. aureus 71193	strain=71193	na	latest	Chromosome	Major	Full	2012/04/13	ASM25868v1	Integrated Genomics	GCA_000258685.1	identical	https://ftp.ncbi.nlm.nih.gov/genomes/all/GCF/000/258/685/GCF_000258685.1_ASM25868v1	na	na	na	haploid	bacteria	2715000	2714534	32.5	1	1	1	NCBI RefSeq	NCBI Prokaryotic Genome Annotation Pipeline (PGAP)	11/10/22	2664	2502	78	22375071
GCF_000258905.1	PRJNA224116	SAMN02604190	na	na	1126011	1639	Listeria monocytogenes 07PF0776	strain=07PF0776	na	latest	Complete Genome	Major	Full	2012/04/17	ASM25890v1	University of Illinois at Chicago	GCA_000258905.1	identical	https://ftp.ncbi.nlm.nih.gov/genomes/all/GCF/000/258/905/GCF_000258905.1_ASM25890v1	na	na	na	haploid	bacteria	2901562	2901562	38.0	1	1	1	NCBI RefSeq	NCBI Prokaryotic Genome Annotation Pipeline (PGAP)	02/22/23	2901	2763	89	22689239
GCF_000259365.1	PRJNA224116	SAMN02603480	na	na	1127744	1127744	Bacillus sp. JS	strain=JS	na	latest	Complete Genome	Major	Full	2012/04/20	ASM25936v1	Korea Research Institute of Bioscience and Biotechnology	GCA_000259365.1	identical	https://ftp.ncbi.nlm.nih.gov/genomes/all/GCF/000/259/365/GCF_000259365.1_ASM25936v1	na	na	na	haploid	bacteria	4120406	4120406	43.5	1	1	1	NCBI RefSeq	NCBI Prokaryotic Genome Annotation Pipeline (PGAP)	02/12/23	4187	3962	121	22740679
GCF_000258025.1	PRJNA224116	SAMN02604168	na	na	595495	562	Escherichia coli KO11FL	strain=KO11FL	na	latest	Complete Genome	Major	Full	2012/04/06	ASM25802v1	University of Florida	GCA_000258025.1	identical	https://ftp.ncbi.nlm.nih.gov/genomes/all/GCF/000/258/025/GCF_000258025.1_ASM25802v1	na	na	na	haploid	bacteria	5027172	5027172	50.5	2	2	2	NCBI RefSeq	NCBI Prokaryotic Genome Annotation Pipeline (PGAP)	04/24/23	4888	4526	119	22075923
GCF_000188735.1	PRJNA224116	SAMN02602988	na	na	909946	28901	Salmonella enterica subsp. enterica serovar Typhimurium str. ST4/74	strain=ST4/74	na	latest	Complete Genome	Major	Full	2011/02/10	ASM18873v1	Ark Genomics	GCA_000188735.1	identical	https://ftp.ncbi.nlm.nih.gov/genomes/all/GCF/000/188/735/GCF_000188735.1_ASM18873v1	na	na	na	haploid	bacteria	5067451	5067451	52.0	4	4	4	NCBI RefSeq	NCBI Prokaryotic Genome Annotation Pipeline (PGAP)	02/05/23	4972	4730	123	21478351
GCF_000258885.1	PRJNA224116	SAMN02603474	na	na	768494	1392	Bacillus anthracis str. H9401	strain=H9401	na	latest	Complete Genome	Major	Full	2012/04/17	ASM25888v1	Korea Center for Disease Control & Prevention	GCA_000258885.1	identical	https://ftp.ncbi.nlm.nih.gov/genomes/all/GCF/000/258/885/GCF_000258885.1_ASM25888v1	na	na	na	haploid	bacteria	5495471	5495471	35.0	3	3	3	NCBI RefSeq	NCBI Prokaryotic Genome Annotation Pipeline (PGAP)	02/11/23	5753	5246	131	22815438
GCF_000259275.1	PRJNA224116	SAMN02603198	na	representative genome	1163745	138563	Helicobacter cetorum MIT 99-5656	strain=MIT 99-5656	na	latest	Complete Genome	Major	Full	2012/04/19	ASM25927v1	Dept. Molec. Microbiology, Washington University Medical School in Saint Louis	GCA_000259275.1	identical	https://ftp.ncbi.nlm.nih.gov/genomes/all/GCF/000/259/275/GCF_000259275.1_ASM25927v1	na	assembly from type material	na	haploid	bacteria	1847790	1847790	35.5	2	2	2	NCBI RefSeq	NCBI Prokaryotic Genome Annotation Pipeline (PGAP)	03/12/23	1780	1653	46	24358262
GCF_000260675.1	PRJNA224116	SAMN00761819	AJMU00000000.1	na	1095743	736	Haemophilus paraphrohaemolyticus HK411	strain=HK411	na	latest	Contig	Major	Full	2012/04/30	HparaphrohaemolyticusHK411v1.0	J. Craig Venter Institute	GCA_000260675.1	identical	https://ftp.ncbi.nlm.nih.gov/genomes/all/GCF/000/260/675/GCF_000260675.1_HparaphrohaemolyticusHK411v1.0	na	na	na	haploid	bacteria	2021208	2021208	40.5	0	78	78	NCBI RefSeq	NCBI Prokaryotic Genome Annotation Pipeline (PGAP)	12/31/22	2033	1922	51	na
GCF_000237145.1	PRJNA224116	SAMN02603081	na	na	134676	134676	Actinoplanes sp. SE50/110	strain=SE50/110	na	latest	Complete Genome	Major	Full	2011/12/12	ASM23714v1	Center For Biotechnology, Bielefeld University	GCA_000237145.1	identical	https://ftp.ncbi.nlm.nih.gov/genomes/all/GCF/000/237/145/GCF_000237145.1_ASM23714v1	na	na	na	haploid	bacteria	9239851	9239851	71.0	1	1	1	NCBI RefSeq	NCBI Prokaryotic Genome Annotation Pipeline (PGAP)	07/26/22	8435	8152	124	na
GCF_000259235.1	PRJNA224116	SAMN02603197	na	na	1163743	210	Helicobacter pylori HUP-B14	strain=HUP-B14	na	latest	Complete Genome	Major	Full	2012/04/19	ASM25923v1	Dept. Molec. Microbiology, Washington University Medical School in Saint Louis	GCA_000259235.1	identical	https://ftp.ncbi.nlm.nih.gov/genomes/all/GCF/000/259/235/GCF_000259235.1_ASM25923v1	na	na	na	haploid	bacteria	1607584	1607584	39.0	2	2	2	NCBI RefSeq	NCBI Prokaryotic Genome Annotation Pipeline (PGAP)	12/04/22	1540	1430	45	na
GCF_000259255.1	PRJNA224116	SAMN02603199	na	na	182217	138563	Helicobacter cetorum MIT 00-7128	strain=MIT 00-7128	na	latest	Complete Genome	Major	Full	2012/04/19	ASM25925v1	Dept. Molec. Microbiology, Washington University Medical School in Saint Louis	GCA_000259255.1	identical	https://ftp.ncbi.nlm.nih.gov/genomes/all/GCF/000/259/255/GCF_000259255.1_ASM25925v1	na	na	na	haploid	bacteria	1960111	1960111	34.5	2	2	2	NCBI RefSeq	NCBI Prokaryotic Genome Annotation Pipeline (PGAP)	12/21/22	1812	1714	48	na
GCF_000188055.2	PRJNA224116	SAMN02436559	AEUZ00000000.2	na	764291	149016	Streptococcus urinalis 2285-97	strain=2285-97	na	latest	Contig	Major	Full	2011/11/18	ASM18805v3	JCVI	GCA_000188055.3	identical	https://ftp.ncbi.nlm.nih.gov/genomes/all/GCF/000/188/055/GCF_000188055.2_ASM18805v3	na	assembly from type material	na	haploid	bacteria	2130431	2130431	34.0	0	1	1	NCBI RefSeq	NCBI Prokaryotic Genome Annotation Pipeline (PGAP)	11/09/22	2227	2024	80	24625962
GCF_000260795.1	PRJNA224116	SAMN00828826	AJGU00000000.1	na	1124982	1124982	Treponema sp. JC4	strain=JC4	na	latest	Contig	Major	Full	2012/04/10	ASM26079v1	Commonwealth Scientific and Industrial Research Organisation	GCA_000260795.1	identical	https://ftp.ncbi.nlm.nih.gov/genomes/all/GCF/000/260/795/GCF_000260795.1_ASM26079v1	na	na	na	haploid	bacteria	3032045	3032045	40.0	0	147	147	NCBI RefSeq	NCBI Prokaryotic Genome Annotation Pipeline (PGAP)	07/26/22	2771	2683	53	22815447
GCF_000260815.1	PRJNA224116	SAMN02470011	AJJH00000000.1	na	1165867	37919	Rhodococcus opacus RKJ300 = JCM 13270	strain=RKJ300	na	latest	Contig	Major	Full	2012/04/10	ASM26081v1	Institute of Microbial Technology(IMTECH)-CSIR,Sector 39A,Chandigarh,160036	GCA_000260815.1	identical	https://ftp.ncbi.nlm.nih.gov/genomes/all/GCF/000/260/815/GCF_000260815.1_ASM26081v1	na	assembly from synonym type material	na	haploid	bacteria	8231340	8231340	67.0	0	178	178	NCBI RefSeq	NCBI Prokaryotic Genome Annotation Pipeline (PGAP)	02/12/23	7969	7487	57	22689233
GCF_000260775.1	PRJNA224116	SAMD00036558	BACN00000000.1	na	1122149	176292	Secundilactobacillus malefermentans DSM 5705 = KCTC 3548	strain=KCTC 3548	na	latest	Contig	Major	Full	2011/06/27	ASM26077v1	Korea Research Institute of Bioscience and Biotechnology	GCA_000260775.1	identical	https://ftp.ncbi.nlm.nih.gov/genomes/all/GCF/000/260/775/GCF_000260775.1_ASM26077v1	na	assembly from type material	na	haploid	bacteria	2003922	2003922	41.0	0	172	172	NCBI RefSeq	NCBI Prokaryotic Genome Annotation Pipeline (PGAP)	12/14/22	2050	1932	69	21914865
GCF_000259345.1	PRJNA224116	SAMN02604274	na	na	1155096	29520	Borrelia crocidurae str. Achema	strain=Achema	na	latest	Chromosome	Major	Full	2012/04/20	ASM25934v1	URMITE	GCA_000259345.1	identical	https://ftp.ncbi.nlm.nih.gov/genomes/all/GCF/000/259/345/GCF_000259345.1_ASM25934v1	na	na	na	haploid	bacteria	1528893	1449092	28.0	40	40	40	NCBI RefSeq	NCBI Prokaryotic Genome Annotation Pipeline (PGAP)	06/03/23	1439	1232	38	22740657
GCF_000187995.2	PRJNA224116	SAMN02436328	AEUW00000000.2	na	764298	1339	Streptococcus macacae NCTC 11558	strain=NCTC 11558	na	latest	Contig	Major	Full	2011/11/18	ASM18799v3	JCVI	GCA_000187995.3	identical	https://ftp.ncbi.nlm.nih.gov/genomes/all/GCF/000/187/995/GCF_000187995.2_ASM18799v3	na	assembly from type material	na	haploid	bacteria	1916985	1916985	37.5	0	1	1	NCBI RefSeq	NCBI Prokaryotic Genome Annotation Pipeline (PGAP)	12/12/22	1898	1772	84	24625962
GCF_000233655.1	PRJNA224116	SAMN02470545	AGSO00000000.1	na	1064537	173362	Brachybacterium paraconglomeratum LC44	strain=LC44	na	latest	Contig	Major	Full	2011/11/02	LC44-4.0	Michael G. DeGroote Institute for Infectious Disease Research	GCA_000233655.2	identical	https://ftp.ncbi.nlm.nih.gov/genomes/all/GCF/000/233/655/GCF_000233655.1_LC44-4.0	na	na	na	haploid	bacteria	3784483	3784483	72.0	0	50	50	NCBI RefSeq	NCBI Prokaryotic Genome Annotation Pipeline (PGAP)	03/07/23	3476	3359	69	22509370
GCF_000260835.1	PRJNA224116	SAMN02469995	AJJU00000000.1	na	946077	1165090	Imtechella halotolerans K1	strain=K1	na	latest	Contig	Major	Full	2012/04/10	ASM26083v1	Institute of Microbial Technology(IMTECH)-CSIR,Sector 39A,Chandigarh,160036	GCA_000260835.1	identical	https://ftp.ncbi.nlm.nih.gov/genomes/all/GCF/000/260/835/GCF_000260835.1_ASM26083v1	na	assembly from type material	na	haploid	bacteria	3086951	3086951	35.5	0	44	44	NCBI RefSeq	NCBI Prokaryotic Genome Annotation Pipeline (PGAP)	03/25/23	2745	2691	44	22740661
GCF_000239475.1	PRJNA224116	SAMN02603389	na	na	1081646	29519	Borreliella garinii BgVir	strain=BgVir	na	latest	Complete Genome	Major	Full	2011/12/22	ASM23947v1	Institute of Chemical Biology and Fundamental Medicine SB RAS	GCA_000239475.1	identical	https://ftp.ncbi.nlm.nih.gov/genomes/all/GCF/000/239/475/GCF_000239475.1_ASM23947v1	na	na	na	haploid	bacteria	993811	993811	28.0	3	3	3	NCBI RefSeq	NCBI Prokaryotic Genome Annotation Pipeline (PGAP)	12/19/22	960	896	41	23012288
GCF_000260715.1	PRJNA224116	SAMN02603717	na	na	703613	28025	Bifidobacterium animalis subsp. animalis ATCC 25527	strain=ATCC 25527	na	latest	Complete Genome	Major	Full	2012/04/30	ASM26071v1	Penn State University, Department of Food Science	GCA_000260715.1	identical	https://ftp.ncbi.nlm.nih.gov/genomes/all/GCF/000/260/715/GCF_000260715.1_ASM26071v1	na	assembly from type material	na	haploid	bacteria	1932693	1932693	60.0	1	1	1	NCBI RefSeq	NCBI Prokaryotic Genome Annotation Pipeline (PGAP)	02/12/23	1596	1513	66	22118077
GCF_000261025.1	PRJNA224116	SAMN02603988	na	na	246198	28131	Prevotella intermedia 17	strain=17	na	latest	Complete Genome	Major	Full	2012/05/04	ASM26102v1	TIGR	GCA_000261025.1	identical	https://ftp.ncbi.nlm.nih.gov/genomes/all/GCF/000/261/025/GCF_000261025.1_ASM26102v1	na	na	na	haploid	bacteria	2699437	2699437	43.0	2	2	2	NCBI RefSeq	NCBI Prokaryotic Genome Annotation Pipeline (PGAP)	10/05/22	2305	2179	65	na
GCF_000245515.1	PRJNA224116	SAMN02604278	na	na	1048689	562	Escherichia coli O55:H7 str. RM12579	strain=RM12579	na	latest	Complete Genome	Major	Full	2012/02/01	ASM24551v1	USDA/ARS	GCA_000245515.1	identical	https://ftp.ncbi.nlm.nih.gov/genomes/all/GCF/000/245/515/GCF_000245515.1_ASM24551v1	na	na	na	haploid	bacteria	5448306	5448306	50.0	6	6	6	NCBI RefSeq	NCBI Prokaryotic Genome Annotation Pipeline (PGAP)	02/23/23	5348	4977	131	22328665
GCF_000258145.1	PRJNA224116	SAMN02604169	na	na	566546	562	Escherichia coli W	strain=W	na	latest	Complete Genome	Major	Full	2012/04/06	ASM25814v1	University of Florida	GCA_000258145.1	identical	https://ftp.ncbi.nlm.nih.gov/genomes/all/GCF/000/258/145/GCF_000258145.1_ASM25814v1	na	na	na	haploid	bacteria	5005347	5005347	50.5	3	3	3	NCBI RefSeq	NCBI Prokaryotic Genome Annotation Pipeline (PGAP)	04/24/23	4897	4665	119	22075923
GCF_000259175.1	PRJNA224116	SAMN02604304	na	na	1157951	588	Providencia stuartii MRSN 2154	strain=MRSN 2154	na	latest	Complete Genome	Major	Full	2012/04/18	ASM25917v1	Walter Reed Army Institute of Research	GCA_000259175.1	identical	https://ftp.ncbi.nlm.nih.gov/genomes/all/GCF/000/259/175/GCF_000259175.1_ASM25917v1	na	na	na	haploid	bacteria	4402109	4402109	41.0	1	1	1	NCBI RefSeq	NCBI Prokaryotic Genome Annotation Pipeline (PGAP)	05/14/23	4156	3879	101	22740665
GCF_000244935.1	PRJNA224116	SAMN02261403	AHMB00000000.1	na	319003	319003	Bradyrhizobium sp. WSM1253	strain=WSM1253	na	latest	Scaffold	Major	Full	2012/05/01	ASM24493v1	JGI	GCA_000244935.1	identical	https://ftp.ncbi.nlm.nih.gov/genomes/all/GCF/000/244/935/GCF_000244935.1_ASM24493v1	na	na	na	haploid	bacteria	8719808	8712908	63.0	0	2	71	NCBI RefSeq	NCBI Prokaryotic Genome Annotation Pipeline (PGAP)	07/31/22	8266	7968	55	26629308
GCF_000252445.1	PRJNA224116	SAMN02603039	na	representative genome	745776	502394	Deinococcus gobiensis I-0	strain=I-0	na	latest	Complete Genome	Major	Full	2012/03/12	ASM25244v1	Biotechnology Research Institute, the Chinese Academy of Agricultural Sciences	GCA_000252445.1	identical	https://ftp.ncbi.nlm.nih.gov/genomes/all/GCF/000/252/445/GCF_000252445.1_ASM25244v1	na	assembly from type material	na	haploid	bacteria	4406036	4406036	69.0	7	7	7	NCBI RefSeq	NCBI Prokaryotic Genome Annotation Pipeline (PGAP)	03/12/23	4320	4193	65	22470573
GCF_000259545.1	PRJNA224116	SAMN02603505	na	na	584721	747	Pasteurella multocida subsp. multocida str. 3480	strain=3480	na	latest	Complete Genome	Major	Full	2012/04/24	ASM25954v1	Laboratory for Genomics and Bioinformatics, University of Oklahoma Health Sciences Center	GCA_000259545.1	identical	https://ftp.ncbi.nlm.nih.gov/genomes/all/GCF/000/259/545/GCF_000259545.1_ASM25954v1	na	na	na	haploid	bacteria	2378127	2378127	40.0	1	1	1	NCBI RefSeq	NCBI Prokaryotic Genome Annotation Pipeline (PGAP)	12/16/22	2264	2137	78	na
GCF_000260515.1	PRJNA224116	SAMN02604257	na	na	884204	28450	Burkholderia pseudomallei 1026b	strain=1026b	na	latest	Complete Genome	Major	Full	2012/04/30	ASM26051v1	University of Washington	GCA_000260515.1	identical	https://ftp.ncbi.nlm.nih.gov/genomes/all/GCF/000/260/515/GCF_000260515.1_ASM26051v1	na	na	na	haploid	bacteria	7231415	7231415	68.0	2	2	2	NCBI RefSeq	NCBI Prokaryotic Genome Annotation Pipeline (PGAP)	03/12/23	6352	6165	77	22615773
GCF_000245355.1	PRJNA224116	SAMN02603880	na	na	1133850	1912	Streptomyces hygroscopicus subsp. jinggangensis 5008	strain=5008	na	latest	Complete Genome	Major	Full	2012/01/27	ASM24535v1	State Key Laboratory of Microbial Metabolism, Shanghai Jiaotong University	GCA_000245355.1	identical	https://ftp.ncbi.nlm.nih.gov/genomes/all/GCF/000/245/355/GCF_000245355.1_ASM24535v1	na	na	na	haploid	bacteria	10383684	10383684	71.5	3	3	3	NCBI RefSeq	NCBI Prokaryotic Genome Annotation Pipeline (PGAP)	06/12/23	9392	8889	96	22827618
GCF_000217615.1	PRJNA224116	SAMN02602996	na	na	1031709	1747	Cutibacterium acnes 6609	strain=6609	na	latest	Complete Genome	Major	Full	2011/06/08	ASM21761v1	BAYGEN	GCA_000217615.1	identical	https://ftp.ncbi.nlm.nih.gov/genomes/all/GCF/000/217/615/GCF_000217615.1_ASM21761v1	na	na	na	haploid	bacteria	2560282	2560282	60.0	1	1	1	NCBI RefSeq	NCBI Prokaryotic Genome Annotation Pipeline (PGAP)	02/22/23	2474	2329	58	21705602
GCF_000210955.1	PRJNA224116	SAMEA3138387	na	na	869215	1313	Streptococcus pneumoniae OXC141	strain=OXC141	na	latest	Complete Genome	Major	Full	2010/07/29	ASM21095v1	The Wellcome Trust Sanger Institute	GCA_000210955.1	identical	https://ftp.ncbi.nlm.nih.gov/genomes/all/GCF/000/210/955/GCF_000210955.1_ASM21095v1	na	na	na	haploid	bacteria	2036867	2036867	39.5	1	1	1	NCBI RefSeq	NCBI Prokaryotic Genome Annotation Pipeline (PGAP)	03/12/23	2128	1907	73	24130509;21034474
GCF_000025145.1	PRJNA224116	SAMN02603764	na	na	703339	1280	Staphylococcus aureus 04-02981	strain=04-02981	na	latest	Complete Genome	Major	Full	2010/11/05	ASM2514v1	Robert Koch Institut	GCA_000025145.2	identical	https://ftp.ncbi.nlm.nih.gov/genomes/all/GCF/000/025/145/GCF_000025145.1_ASM2514v1	na	na	na	haploid	bacteria	2821452	2821452	32.5	1	1	1	NCBI RefSeq	NCBI Prokaryotic Genome Annotation Pipeline (PGAP)	03/12/23	2814	2666	82	20386717
GCF_000183345.1	PRJNA224116	SAMN02603727	na	na	685038	562	Escherichia coli O83:H1 str. NRG 857C	strain=NRG 857C	na	latest	Complete Genome	Major	Full	2010/11/30	ASM18334v1	Public Health Agency of Canada Laboratory for Foodborne Zoonoses	GCA_000183345.1	identical	https://ftp.ncbi.nlm.nih.gov/genomes/all/GCF/000/183/345/GCF_000183345.1_ASM18334v1	na	na	na	haploid	bacteria	4894879	4894879	50.5	2	2	2	NCBI RefSeq	NCBI Prokaryotic Genome Annotation Pipeline (PGAP)	02/23/23	4752	4499	111	18312396;17900983;21108814
GCF_000011725.1	PRJNA224116	SAMN02603300	na	na	290847	210	Helicobacter pylori 51	strain=51	na	latest	Complete Genome	Major	Full	2009/10/21	ASM1172v1	Gyeongsang National University College of Medicine and 21c Frontier Human Functional Genome Research Project	GCA_000011725.1	identical	https://ftp.ncbi.nlm.nih.gov/genomes/all/GCF/000/011/725/GCF_000011725.1_ASM1172v1	na	na	na	haploid	bacteria	1589954	1589954	38.5	1	1	1	NCBI RefSeq	NCBI Prokaryotic Genome Annotation Pipeline (PGAP)	12/03/22	1532	1409	45	na
GCF_000022665.1	PRJNA224116	SAMN02603478	na	na	469008	562	Escherichia coli BL21(DE3)	strain=BL21(DE3)	na	latest	Complete Genome	Major	Full	2010/05/17	ASM2266v1	Korea Research Institute of Bioscience and Biotechnology	GCA_000022665.2	identical	https://ftp.ncbi.nlm.nih.gov/genomes/all/GCF/000/022/665/GCF_000022665.1_ASM2266v1	na	na	na	haploid	bacteria	4558953	4558953	50.5	1	1	1	NCBI RefSeq	NCBI Prokaryotic Genome Annotation Pipeline (PGAP)	02/05/23	4443	4139	116	19786035
GCF_000265405.1	PRJNA224116	SAMN02232009	na	representative genome	866536	232259	Belliella baltica DSM 15883	strain=DSM 15883	na	latest	Complete Genome	Major	Full	2012/06/08	ASM26540v1	DOE Joint Genome Institute	GCA_000265405.1	identical	https://ftp.ncbi.nlm.nih.gov/genomes/all/GCF/000/265/405/GCF_000265405.1_ASM26540v1	na	assembly from type material	na	haploid	bacteria	4196595	4196595	36.5	1	1	1	NCBI RefSeq	NCBI Prokaryotic Genome Annotation Pipeline (PGAP)	05/02/23	3809	3713	54	na
GCF_000265365.1	PRJNA224116	SAMN02232007	na	na	679935	214856	Alistipes finegoldii DSM 17242	strain=DSM 17242	na	latest	Complete Genome	Major	Full	2012/06/08	ASM26536v1	DOE Joint Genome Institute	GCA_000265365.1	identical	https://ftp.ncbi.nlm.nih.gov/genomes/all/GCF/000/265/365/GCF_000265365.1_ASM26536v1	na	assembly from type material	na	haploid	bacteria	3734239	3734239	56.5	1	1	1	NCBI RefSeq	NCBI Prokaryotic Genome Annotation Pipeline (PGAP)	03/24/23	3233	3122	57	na
GCF_000182585.2	PRJNA224116	SAMN02470263	ACOJ00000000.1	na	536230	28450	Burkholderia pseudomallei MSHR346	strain=MSHR346	na	latest	Chromosome	Major	Full	2009/05/13	ASM18258v2	Los Alamos National Laboratory	GCA_000182585.2	identical	https://ftp.ncbi.nlm.nih.gov/genomes/all/GCF/000/182/585/GCF_000182585.2_ASM18258v2	na	na	na	haploid	bacteria	7348945	7348945	67.5	2	2	2	NCBI RefSeq	NCBI Prokaryotic Genome Annotation Pipeline (PGAP)	04/05/23	6435	6228	76	na
GCF_000265095.1	PRJNA224116	SAMN02603486	na	na	484020	1681	Bifidobacterium bifidum BGN4	strain=BGN4	na	latest	Complete Genome	Major	Full	2012/06/05	ASM26509v1	Korea Research Institute of Bioscience and Biotechnology (KRIBB)	GCA_000265095.1	identical	https://ftp.ncbi.nlm.nih.gov/genomes/all/GCF/000/265/095/GCF_000265095.1_ASM26509v1	na	na	na	haploid	bacteria	2223664	2223664	62.5	1	1	1	NCBI RefSeq	NCBI Prokaryotic Genome Annotation Pipeline (PGAP)	02/22/23	1853	1748	64	22887663
GCF_000265385.1	PRJNA224116	SAMN02232006	na	representative genome	746697	101385	Aequorivita sublithincola DSM 14238	strain=DSM 14238	na	latest	Complete Genome	Major	Full	2012/06/08	ASM26538v1	DOE Joint Genome Institute	GCA_000265385.1	identical	https://ftp.ncbi.nlm.nih.gov/genomes/all/GCF/000/265/385/GCF_000265385.1_ASM26538v1	na	assembly from type material	na	haploid	bacteria	3520671	3520671	36.0	1	1	1	NCBI RefSeq	NCBI Prokaryotic Genome Annotation Pipeline (PGAP)	05/02/23	3214	3146	48	na
GCF_000241485.1	PRJNA224116	SAMN02470159	AHIS00000000.1	na	1112214	1112214	Sphingomonas sp. PAMC 26605	strain=PAMC 26605	na	latest	Scaffold	Major	Full	2012/01/06	ASM24148v1	Korea Polar Research Institute	GCA_000241485.1	identical	https://ftp.ncbi.nlm.nih.gov/genomes/all/GCF/000/241/485/GCF_000241485.1_ASM24148v1	na	na	na	haploid	bacteria	4798322	4662119	65.5	0	23	166	NCBI RefSeq	NCBI Prokaryotic Genome Annotation Pipeline (PGAP)	12/29/22	4505	4340	51	22374946
GCF_000159855.2	PRJNA224116	SAMN02463693	ACIB00000000.2	na	457392	457392	Bacteroides sp. 3_2_5	strain=3_2_5	na	latest	Scaffold	Major	Full	2012/04/11	Bact_sp_3_2_5_V2	Broad Institute	GCA_000159855.2	identical	https://ftp.ncbi.nlm.nih.gov/genomes/all/GCF/000/159/855/GCF_000159855.2_Bact_sp_3_2_5_V2	na	na	na	haploid	bacteria	5116282	5115082	43.0	0	5	17	NCBI RefSeq	NCBI Prokaryotic Genome Annotation Pipeline (PGAP)	10/05/22	4163	4025	73	na
GCF_000243395.2	PRJNA224116	SAMN02441787	AGJI00000000.2	representative genome	928724	40990	Saccharomonospora glauca K62	strain=K62	na	latest	Chromosome	Major	Full	2012/04/18	ASM24339v3	JGI	GCA_000243395.3	identical	https://ftp.ncbi.nlm.nih.gov/genomes/all/GCF/000/243/395/GCF_000243395.2_ASM24339v3	na	assembly from type material	na	haploid	bacteria	4564108	4563208	69.0	2	2	11	NCBI RefSeq	NCBI Prokaryotic Genome Annotation Pipeline (PGAP)	12/29/22	4351	4241	57	na
GCF_000262465.1	PRJNA224116	SAMN02256510	AJWA00000000.1	na	710111	710111	Frankia sp. QA3	strain=QA3	na	latest	Chromosome	Major	Full	2012/06/19	ASM26246v1	DOE Joint Genome Institute	GCA_000262465.1	identical	https://ftp.ncbi.nlm.nih.gov/genomes/all/GCF/000/262/465/GCF_000262465.1_ASM26246v1	na	na	na	haploid	bacteria	7590853	7578953	72.5	1	1	120	NCBI RefSeq	NCBI Prokaryotic Genome Annotation Pipeline (PGAP)	07/26/22	6408	6076	51	23516220
GCF_000269865.1	PRJNA224116	SAMN02471793	AKKV00000000.1	representative genome	1196324	245160	Fictibacillus macauensis ZFHKF-1	strain=ZFHKF-1	na	latest	Contig	Major	Full	2012/06/18	ASM26986v1	The University of Hong Kong	GCA_000269865.1	identical	https://ftp.ncbi.nlm.nih.gov/genomes/all/GCF/000/269/865/GCF_000269865.1_ASM26986v1	na	assembly from type material	na	haploid	bacteria	3736359	3736359	40.5	0	55	55	NCBI RefSeq	NCBI Prokaryotic Genome Annotation Pipeline (PGAP)	02/23/23	3960	3840	58	22887677
GCF_000159075.2	PRJNA224116	SAMN02463697	ACGA00000000.2	na	556259	556259	Bacteroides sp. D2	strain=D2	na	latest	Scaffold	Major	Full	2012/04/11	Bact_sp_D2_V2	Broad Institute	GCA_000159075.2	identical	https://ftp.ncbi.nlm.nih.gov/genomes/all/GCF/000/159/075/GCF_000159075.2_Bact_sp_D2_V2	na	na	na	haploid	bacteria	6920457	6914757	41.5	0	12	69	NCBI RefSeq	NCBI Prokaryotic Genome Annotation Pipeline (PGAP)	07/26/22	5256	5073	80	na
GCF_000233695.2	PRJNA224116	SAMN02261381	AGJR00000000.2	representative genome	879212	2293	Desulfobacter postgatei 2ac9	strain=2ac9	na	latest	Chromosome	Major	Full	2012/05/31	ASM23369v3	JGI	GCA_000233695.3	identical	https://ftp.ncbi.nlm.nih.gov/genomes/all/GCF/000/233/695/GCF_000233695.2_ASM23369v3	na	assembly from type material	na	haploid	bacteria	3974658	3972458	47.0	1	1	23	NCBI RefSeq	NCBI Prokaryotic Genome Annotation Pipeline (PGAP)	05/02/23	3697	3596	64	na
GCF_000241465.1	PRJNA224116	SAMN02470172	AHIR00000000.1	representative genome	1112212	59803	Sphingomonas echinoides ATCC 14820	strain=ATCC 14820	na	latest	Scaffold	Major	Full	2012/01/06	ASM24146v1	Korea Polar Research Institute	GCA_000241465.1	identical	https://ftp.ncbi.nlm.nih.gov/genomes/all/GCF/000/241/465/GCF_000241465.1_ASM24146v1	na	assembly from type material	na	haploid	bacteria	4264936	4180007	64.5	0	6	64	NCBI RefSeq	NCBI Prokaryotic Genome Annotation Pipeline (PGAP)	05/02/23	4023	3931	51	22408244
GCF_000178415.2	PRJNA224116	SAMN02256533	ADNR00000000.2	na	243261	243261	Burkholderia sp. Ch1-1	strain=Ch1-1	na	latest	Scaffold	Major	Full	2012/04/23	ASM17841v2	US DOE Joint Genome Institute (JGI-PGF)	GCA_000178415.2	identical	https://ftp.ncbi.nlm.nih.gov/genomes/all/GCF/000/178/415/GCF_000178415.2_ASM17841v2	na	na	na	haploid	bacteria	8743528	8740428	62.0	0	4	35	NCBI RefSeq	NCBI Prokaryotic Genome Annotation Pipeline (PGAP)	12/29/22	7980	7664	83	na
GCF_000228725.2	PRJNA224116	SAMN02261404	AFWS00000000.2	na	631362	631362	Thiorhodovibrio sp. 970	strain=970	na	latest	Scaffold	Major	Full	2012/03/23	ASM22872v3	JGI	GCA_000228725.3	identical	https://ftp.ncbi.nlm.nih.gov/genomes/all/GCF/000/228/725/GCF_000228725.2_ASM22872v3	na	na	na	haploid	bacteria	5342862	5337762	60.0	0	9	60	NCBI RefSeq	NCBI Prokaryotic Genome Annotation Pipeline (PGAP)	07/26/22	4895	4693	53	na
GCF_000271925.1	PRJNA224116	SAMN00792225	AJZR00000000.1	na	1125721	712218	Capnocytophaga sp. oral taxon 412 str. F0487	strain=F0487	na	latest	Contig	Major	Full	2012/06/25	Coraltaxon412F0487v1.0	J. Craig Venter Institute	GCA_000271925.1	identical	https://ftp.ncbi.nlm.nih.gov/genomes/all/GCF/000/271/925/GCF_000271925.1_Coraltaxon412F0487v1.0	na	na	na	haploid	bacteria	2590781	2590781	39.0	0	62	62	NCBI RefSeq	NCBI Prokaryotic Genome Annotation Pipeline (PGAP)	10/05/22	2265	2170	63	na
GCF_000275465.1	PRJNA224116	SAMN00998594	AKMR00000000.1	na	1156918	511	Alcaligenes faecalis subsp. faecalis NCIB 8687	strain=NCIB 8687	na	latest	Contig	Major	Full	2012/06/28	Gretchen3	Universityof Illinois at Chicago	GCA_000275465.1	identical	https://ftp.ncbi.nlm.nih.gov/genomes/all/GCF/000/275/465/GCF_000275465.1_Gretchen3	na	na	na	haploid	bacteria	3899625	3899625	57.0	0	186	186	NCBI RefSeq	NCBI Prokaryotic Genome Annotation Pipeline (PGAP)	02/12/23	3772	3521	65	22933773
GCF_000272495.1	PRJNA224116	SAMN02470868	AKFK00000000.1	na	1096546	1096546	Methylobacterium sp. GXF4	strain=GXF4	na	latest	Contig	Major	Full	2012/06/25	ASM27249v1	Rochester Institute of Technology	GCA_000272495.1	identical	https://ftp.ncbi.nlm.nih.gov/genomes/all/GCF/000/272/495/GCF_000272495.1_ASM27249v1	na	na	na	haploid	bacteria	6116340	6116340	69.5	0	123	123	NCBI RefSeq	NCBI Prokaryotic Genome Annotation Pipeline (PGAP)	04/24/23	6003	5860	55	22933776
GCF_000241145.1	PRJNA224116	SAMN00016663	AHJG00000000.1	representative genome	859192	1007084	Candidatus Nitrosarchaeum limnium BG20	strain=BG20	na	latest	Contig	Major	Full	2012/01/04	ASM24114v2	Gordon and Betty Moore Foundation Marine Microbiology Initiative	GCA_000241145.2	identical	https://ftp.ncbi.nlm.nih.gov/genomes/all/GCF/000/241/145/GCF_000241145.1_ASM24114v2	na	na	na	haploid	archaea	1855559	1855559	32.0	0	343	343	NCBI RefSeq	NCBI Prokaryotic Genome Annotation Pipeline (PGAP)	03/09/23	2496	2290	49	22461554
GCF_000272005.1	PRJNA224116	SAMN02470206	AKKU00000000.1	representative genome	1195246	553384	Alishewanella agri BL06	strain=BL06	na	latest	Contig	Major	Full	2012/06/25	ASM27200v1	Department of Environmental Science and Ecological Engineering, Korea University	GCA_000272005.1	identical	https://ftp.ncbi.nlm.nih.gov/genomes/all/GCF/000/272/005/GCF_000272005.1_ASM27200v1	na	assembly from type material	na	haploid	bacteria	3491709	3491709	50.5	0	30	30	NCBI RefSeq	NCBI Prokaryotic Genome Annotation Pipeline (PGAP)	02/12/23	3239	3146	73	22933763
GCF_000272475.1	PRJNA224116	SAMN02470867	AKFJ00000000.1	na	555793	555793	Novosphingobium sp. Rr 2-17	strain=Rr 2-17	na	latest	Contig	Major	Full	2012/06/25	ASM27247v1	Rochester Institute of Technology	GCA_000272475.1	identical	https://ftp.ncbi.nlm.nih.gov/genomes/all/GCF/000/272/475/GCF_000272475.1_ASM27247v1	na	na	na	haploid	bacteria	4539029	4539029	62.5	0	166	166	NCBI RefSeq	NCBI Prokaryotic Genome Annotation Pipeline (PGAP)	02/12/23	4348	4126	55	22933764
GCF_000227135.1	PRJNA171503	SAMEA2271930	na	representative genome	5661	5661	Leishmania donovani	strain=BPK282A1	na	latest	Chromosome	Major	Full	2011/12/13	ASM22713v2	Wellcome Trust Sanger Institute	GCA_000227135.2	identical	https://ftp.ncbi.nlm.nih.gov/genomes/all/GCF/000/227/135/GCF_000227135.1_ASM22713v2	na	na	na	haploid	protozoa	32444968	31252241	59.5	36	36	36	Wellcome Trust Sanger Institute	Annotation submitted by Wellcome Trust Sanger Institute	09/18/20	8123	7953	111	22038251
GCF_000283775.1	PRJNA224116	SAMN02603550	na	na	1105102	783	Rickettsia rickettsii str. Colombia	strain=Colombia	na	latest	Complete Genome	Major	Full	2012/02/17	ASM28377v1	Los Alamos National Laboratory	GCA_000283775.1	identical	https://ftp.ncbi.nlm.nih.gov/genomes/all/GCF/000/283/775/GCF_000283775.1_ASM28377v1	na	na	na	haploid	bacteria	1270083	1270083	32.0	1	1	1	NCBI RefSeq	NCBI Prokaryotic Genome Annotation Pipeline (PGAP)	12/16/22	1436	1329	41	na
GCF_000283875.1	PRJNA224116	SAMEA2272583	na	na	1123863	553	Pantoea ananatis LMG 5342	strain=LMG 5342	na	latest	Complete Genome	Major	Full	2011/12/21	ASM28387v1	Center for Biotechnology	GCA_000283875.1	identical	https://ftp.ncbi.nlm.nih.gov/genomes/all/GCF/000/283/875/GCF_000283875.1_ASM28387v1	na	na	na	haploid	bacteria	4908144	4908144	53.0	2	2	2	NCBI RefSeq	NCBI Prokaryotic Genome Annotation Pipeline (PGAP)	12/24/22	4572	4374	112	22374951
GCF_000283935.1	PRJNA224116	SAMN02603549	na	na	1105101	783	Rickettsia rickettsii str. Hlp#2	strain=Hlp#2	na	latest	Complete Genome	Major	Full	2012/02/17	ASM28393v1	Los Alamos National Laboratory	GCA_000283935.1	identical	https://ftp.ncbi.nlm.nih.gov/genomes/all/GCF/000/283/935/GCF_000283935.1_ASM28393v1	na	na	na	haploid	bacteria	1270751	1270751	32.0	1	1	1	NCBI RefSeq	NCBI Prokaryotic Genome Annotation Pipeline (PGAP)	12/16/22	1441	1328	41	na
GCF_000283955.1	PRJNA224116	SAMN02603552	na	na	1105104	783	Rickettsia rickettsii str. Brazil	strain=Brazil	na	latest	Complete Genome	Major	Full	2012/02/17	ASM28395v1	Los Alamos National Laboratory	GCA_000283955.1	identical	https://ftp.ncbi.nlm.nih.gov/genomes/all/GCF/000/283/955/GCF_000283955.1_ASM28395v1	na	na	na	haploid	bacteria	1255681	1255681	32.0	1	1	1	NCBI RefSeq	NCBI Prokaryotic Genome Annotation Pipeline (PGAP)	12/16/22	1420	1322	41	na
GCF_000283995.1	PRJNA224116	SAMN02603554	na	na	481009	1105106	Rickettsia philipii str. 364D	strain=364D	na	latest	Complete Genome	Major	Full	2012/02/17	ASM28399v1	Los Alamos National Laboratory	GCA_000283995.1	identical	https://ftp.ncbi.nlm.nih.gov/genomes/all/GCF/000/283/995/GCF_000283995.1_ASM28399v1	na	na	na	haploid	bacteria	1287740	1287740	32.0	1	1	1	NCBI RefSeq	NCBI Prokaryotic Genome Annotation Pipeline (PGAP)	12/21/22	1454	1353	40	na
GCF_000284055.1	PRJNA224116	SAMN02603561	na	na	1105111	33989	Rickettsia amblyommatis str. GAT-30V	strain=GAT-30V	na	latest	Complete Genome	Major	Full	2012/03/01	ASM28405v1	Los Alamos National Laboratory	GCA_000284055.1	identical	https://ftp.ncbi.nlm.nih.gov/genomes/all/GCF/000/284/055/GCF_000284055.1_ASM28405v1	na	na	na	haploid	bacteria	1480884	1480884	32.0	4	4	4	NCBI RefSeq	NCBI Prokaryotic Genome Annotation Pipeline (PGAP)	11/01/22	1683	1472	40	27638476
GCF_000284155.1	PRJNA224116	SAMN02603558	na	representative genome	1105110	787	Rickettsia australis str. Cutlack	strain=Cutlack	na	latest	Complete Genome	Major	Full	2012/03/01	ASM28415v1	Los Alamos National Laboratory	GCA_000284155.1	identical	https://ftp.ncbi.nlm.nih.gov/genomes/all/GCF/000/284/155/GCF_000284155.1_ASM28415v1	na	na	na	haploid	bacteria	1323280	1323280	32.0	2	2	2	NCBI RefSeq	NCBI Prokaryotic Genome Annotation Pipeline (PGAP)	12/21/22	1442	1317	40	na
GCF_000284255.1	PRJNA224116	SAMD00061116	na	na	983917	28068	Rubrivivax gelatinosus IL144	strain=IL144	na	latest	Complete Genome	Major	Full	2012/03/28	ASM28425v1	National Institute of Technology and Evaluation	GCA_000284255.1	identical	https://ftp.ncbi.nlm.nih.gov/genomes/all/GCF/000/284/255/GCF_000284255.1_ASM28425v1	na	na	na	haploid	bacteria	5043253	5043253	71.0	1	1	1	NCBI RefSeq	NCBI Prokaryotic Genome Annotation Pipeline (PGAP)	09/04/22	4718	4594	62	22689232
GCF_000284035.1	PRJNA224116	SAMEA2272802	na	na	1127134	135487	Nocardia cyriacigeorgica GUH-2	strain=GUH-2	na	latest	Complete Genome	Major	Full	2012/02/07	ASM28403v1	CEA/DSV/IG/Genoscope	GCA_000284035.1	identical	https://ftp.ncbi.nlm.nih.gov/genomes/all/GCF/000/284/035/GCF_000284035.1_ASM28403v1	na	na	na	haploid	bacteria	6194645	6194645	68.0	1	1	1	NCBI RefSeq	NCBI Prokaryotic Genome Annotation Pipeline (PGAP)	12/19/22	5627	5526	61	22461543
GCF_000284095.1	PRJNA224116	SAMD00061115	na	na	927704	971	Selenomonas ruminantium subsp. lactilytica TAM6421	strain=TAM6421	na	latest	Complete Genome	Major	Full	2012/03/28	ASM28409v1	National Institute of Technology and Evaluation	GCA_000284095.1	identical	https://ftp.ncbi.nlm.nih.gov/genomes/all/GCF/000/284/095/GCF_000284095.1_ASM28409v1	na	na	na	haploid	bacteria	3631933	3631933	50.0	10	10	10	NCBI RefSeq	NCBI Prokaryotic Genome Annotation Pipeline (PGAP)	12/24/22	3541	3401	97	na
GCF_000284135.1	PRJNA224116	SAMD00061000	na	na	1080228	1148	Synechocystis sp. PCC 6803 substr. GT-I	strain=PCC 6803 substr. GT-I	na	latest	Complete Genome	Major	Full	2011/12/01	ASM28413v1	University of Tokyo , Department of Agriculture,	GCA_000284135.1	identical	https://ftp.ncbi.nlm.nih.gov/genomes/all/GCF/000/284/135/GCF_000284135.1_ASM28413v1	na	na	na	haploid	bacteria	3570004	3570004	47.5	1	1	1	NCBI RefSeq	NCBI Prokaryotic Genome Annotation Pipeline (PGAP)	07/26/22	3337	3229	51	22193367
GCF_000284195.1	PRJNA224116	SAMN02603556	na	na	1105108	35792	Rickettsia parkeri str. Portsmouth	strain=Portsmouth	na	latest	Complete Genome	Major	Full	2012/03/01	ASM28419v1	Los Alamos National Laboratory	GCA_000284195.1	identical	https://ftp.ncbi.nlm.nih.gov/genomes/all/GCF/000/284/195/GCF_000284195.1_ASM28419v1	na	na	na	haploid	bacteria	1300386	1300386	32.0	1	1	1	NCBI RefSeq	NCBI Prokaryotic Genome Annotation Pipeline (PGAP)	12/21/22	1486	1367	40	na
GCF_000284295.1	PRJNA224116	SAMD00060941	na	representative genome	512565	1866	Actinoplanes missouriensis 431	strain=431	na	latest	Complete Genome	Major	Full	2012/03/28	ASM28429v1	National Institute of Technology and Evaluation	GCA_000284295.1	identical	https://ftp.ncbi.nlm.nih.gov/genomes/all/GCF/000/284/295/GCF_000284295.1_ASM28429v1	na	assembly from type material	na	haploid	bacteria	8773466	8773466	70.5	1	1	1	NCBI RefSeq	NCBI Prokaryotic Genome Annotation Pipeline (PGAP)	12/24/22	8176	8017	80	na
GCF_000284395.1	PRJNA224116	SAMEA2272044	na	na	1155777	492670	Bacillus velezensis YAU B9601-Y2	strain=YAU B9601-Y2	na	latest	Complete Genome	Major	Full	2012/03/15	ASM28439v1	Center for Biotechnology, Bielefeld University	GCA_000284395.1	identical	https://ftp.ncbi.nlm.nih.gov/genomes/all/GCF/000/284/395/GCF_000284395.1_ASM28439v1	na	na	na	haploid	bacteria	4242774	4242774	45.5	1	1	1	NCBI RefSeq	NCBI Prokaryotic Genome Annotation Pipeline (PGAP)	12/24/22	4260	4054	126	22628498
GCF_000265505.1	PRJNA224116	SAMN02261370	na	representative genome	880071	999	Bernardetia litoralis DSM 6794	strain=DSM 6794	na	latest	Complete Genome	Major	Full	2012/06/11	ASM26550v1	JGI	GCA_000265505.1	identical	https://ftp.ncbi.nlm.nih.gov/genomes/all/GCF/000/265/505/GCF_000265505.1_ASM26550v1	na	assembly from type material	na	haploid	bacteria	4919337	4919337	30.5	1	1	1	NCBI RefSeq	NCBI Prokaryotic Genome Annotation Pipeline (PGAP)	05/02/23	4079	3991	61	na
GCF_000266925.1	PRJNA224116	SAMN02261375	na	representative genome	891968	97477	Acetomicrobium mobile DSM 13181	strain=DSM 13181	na	latest	Complete Genome	Major	Full	2012/06/12	ASM26692v1	JGI	GCA_000266925.1	identical	https://ftp.ncbi.nlm.nih.gov/genomes/all/GCF/000/266/925/GCF_000266925.1_ASM26692v1	na	assembly from type material	na	haploid	bacteria	2160700	2160700	47.5	1	1	1	NCBI RefSeq	NCBI Prokaryotic Genome Annotation Pipeline (PGAP)	05/02/23	2095	2030	57	na
GCF_000234665.1	PRJNA172192	SAMEA2272796	CADB00000000.1	representative genome	929439	5665	Leishmania mexicana MHOM/GT/2001/U1103	strain=MHOM/GT/2001/U1103	na	latest	Chromosome	Major	Full	2011/11/08	ASM23466v4	Wellcome Trust Sanger Institute	GCA_000234665.4	identical	https://ftp.ncbi.nlm.nih.gov/genomes/all/GCF/000/234/665/GCF_000234665.1_ASM23466v4	na	na	na	haploid	protozoa	32108741	32074854	59.5	34	588	588	Wellcome Trust Sanger Institute	Annotation submitted by Wellcome Trust Sanger Institute	07/03/15	8249	8147	0	22038252
GCF_000243155.2	PRJNA224116	SAMN02261389	na	representative genome	756499	36854	Desulfitobacterium dehalogenans ATCC 51507	strain=ATCC 51507	na	latest	Complete Genome	Major	Full	2012/06/11	ASM24315v3	JGI	GCA_000243155.3	identical	https://ftp.ncbi.nlm.nih.gov/genomes/all/GCF/000/243/155/GCF_000243155.2_ASM24315v3	na	assembly from type material	na	haploid	bacteria	4321753	4321753	44.5	1	1	1	NCBI RefSeq	NCBI Prokaryotic Genome Annotation Pipeline (PGAP)	05/14/23	4239	4091	97	25512312
GCF_000240185.1	PRJNA84387	SAMN02602959	na	reference genome	1125630	573	Klebsiella pneumoniae subsp. pneumoniae HS11286	strain=HS11286	na	latest	Complete Genome	Major	Full	2011/12/27	ASM24018v2	Bioinformatics & Microbial Genomics, State Key Laboratory of Microbial Metabolism, Shanghai Jiaotong University	GCA_000240185.2	identical	https://ftp.ncbi.nlm.nih.gov/genomes/all/GCF/000/240/185/GCF_000240185.1_ASM24018v2	na	na	na	haploid	bacteria	5682322	5682322	57.0	7	7	7	Bioinformatics & Microbial Genomics, State Key Laboratory of Microbial Metabolism, Shanghai Jiaotong University	Annotation submitted by Bioinformatics & Microbial Genomics, State Key Laboratory of Microbial Metabolism, Shanghai Jiaotong University	06/02/20	5867	5779	88	22408243
GCF_000246755.1	PRJNA224116	SAMN00000317	na	representative genome	491078	160	Treponema pallidum subsp. pertenue str. SamoaD	strain=pertenue Samoa D	na	latest	Chromosome	Major	Full	2012/02/06	ASM24675v1	Baylor College of Medecine	GCA_000246755.1	identical	https://ftp.ncbi.nlm.nih.gov/genomes/all/GCF/000/246/755/GCF_000246755.1_ASM24675v1	na	na	na	haploid	bacteria	1139330	1139100	52.5	1	1	1	NCBI RefSeq	NCBI Prokaryotic Genome Annotation Pipeline (PGAP)	03/12/23	1037	977	54	22292095
GCF_000247565.1	PRJNA224116	SAMN02604338	na	representative genome	1142511	51229	Wigglesworthia glossinidia endosymbiont of Glossina morsitans morsitans (Yale colony)	na	WGM	latest	Complete Genome	Major	Full	2012/02/10	ASM24756v1	Yale University School of Public Health	GCA_000247565.1	identical	https://ftp.ncbi.nlm.nih.gov/genomes/all/GCF/000/247/565/GCF_000247565.1_ASM24756v1	na	na	na	haploid	bacteria	719535	719535	25.0	1	1	1	NCBI RefSeq	NCBI Prokaryotic Genome Annotation Pipeline (PGAP)	12/18/22	690	637	44	22334516
GCF_000245495.1	PRJNA224116	SAMN02603393	na	na	1028799	1280	Staphylococcus aureus subsp. aureus VC40	strain=VC40	na	latest	Complete Genome	Major	Full	2012/02/01	ASM24549v1	Institute of Medical Microbiology, Immunology and Parasitology (IMMIP), University of Bonn, Sigmund-Freud-Str. 25, 53105 Bonn, Germany	GCA_000245495.1	identical	https://ftp.ncbi.nlm.nih.gov/genomes/all/GCF/000/245/495/GCF_000245495.1_ASM24549v1	na	na	na	haploid	bacteria	2692570	2692570	32.5	1	1	1	NCBI RefSeq	NCBI Prokaryotic Genome Annotation Pipeline (PGAP)	08/21/22	2649	2494	79	22461548
GCF_000152245.2	PRJNA224116	SAMN02603161	na	representative genome	53442	53442	Eubacterium callanderi	strain=KIST612	na	latest	Complete Genome	Major	Full	2011/11/30	ASM15224v2	Computational and Synthetic Biology Laboratory	GCA_000152245.2	identical	https://ftp.ncbi.nlm.nih.gov/genomes/all/GCF/000/152/245/GCF_000152245.2_ASM15224v2	na	na	na	haploid	bacteria	4316707	4316707	47.0	1	1	1	NCBI RefSeq	NCBI Prokaryotic Genome Annotation Pipeline (PGAP)	03/24/23	4158	4052	78	21036996
GCF_000250635.1	PRJNA224116	SAMN02602989	na	representative genome	984262	1008	Saprospira grandis str. Lewin	strain=Lewin	na	latest	Complete Genome	Major	Full	2012/02/27	ASM25063v1	ASGPB, University of Hawaii at Manoa	GCA_000250635.1	identical	https://ftp.ncbi.nlm.nih.gov/genomes/all/GCF/000/250/635/GCF_000250635.1_ASM25063v1	na	na	na	haploid	bacteria	4400185	4400185	46.0	2	2	2	NCBI RefSeq	NCBI Prokaryotic Genome Annotation Pipeline (PGAP)	05/02/23	3467	3398	60	22675601
GCF_000250855.1	PRJNA224116	SAMN02603415	na	na	1134456	666	Vibrio cholerae IEC224	strain=IEC224	na	latest	Complete Genome	Major	Full	2012/02/29	ASM25085v1	Instituto Evandro Chagas	GCA_000250855.1	identical	https://ftp.ncbi.nlm.nih.gov/genomes/all/GCF/000/250/855/GCF_000250855.1_ASM25085v1	na	na	na	haploid	bacteria	4079586	4079586	47.0	2	2	2	NCBI RefSeq	NCBI Prokaryotic Genome Annotation Pipeline (PGAP)	03/12/23	3812	3618	127	22662140;22535947
GCF_000250655.1	PRJNA224116	SAMN02603387	na	na	1116391	61624	Paenibacillus mucilaginosus 3016	strain=3016	na	latest	Complete Genome	Major	Full	2012/02/27	ASM25065v1	Institute of Agricultural Resources and Regional Planning,	GCA_000250655.1	identical	https://ftp.ncbi.nlm.nih.gov/genomes/all/GCF/000/250/655/GCF_000250655.1_ASM25065v1	na	na	na	haploid	bacteria	8739048	8739048	58.0	1	1	1	NCBI RefSeq	NCBI Prokaryotic Genome Annotation Pipeline (PGAP)	02/22/23	7612	7113	221	22535950
GCF_000223195.1	PRJNA224116	SAMN02604297	na	na	204722	29461	Brucella suis 1330	strain=1330	na	latest	Complete Genome	Major	Full	2011/08/10	ASM22319v1	Virginia Bioinformatics Institute	GCA_000223195.1	identical	https://ftp.ncbi.nlm.nih.gov/genomes/all/GCF/000/223/195/GCF_000223195.1_ASM22319v1	na	assembly from type material	na	haploid	bacteria	3315163	3315163	57.0	2	2	2	NCBI RefSeq	NCBI Prokaryotic Genome Annotation Pipeline (PGAP)	05/12/23	3183	2991	68	22038969
GCF_000220885.1	PRJNA224116	SAMN02604350	na	na	1042403	28025	Bifidobacterium animalis subsp. lactis CNCM I-2494	strain=CNCM I-2494	na	latest	Complete Genome	Major	Full	2011/07/18	ASM22088v1	Washington University School of Medicine Center for Genome Sciences and Systems Biology	GCA_000220885.1	identical	https://ftp.ncbi.nlm.nih.gov/genomes/all/GCF/000/220/885/GCF_000220885.1_ASM22088v1	na	na	na	haploid	bacteria	1943113	1943113	60.0	1	1	1	NCBI RefSeq	NCBI Prokaryotic Genome Annotation Pipeline (PGAP)	02/12/23	1621	1537	67	21914878
GCF_000219455.1	PRJNA224116	SAMN02603656	na	na	1035817	216816	Bifidobacterium longum subsp. longum KACC 91563	strain=KACC 91563	na	latest	Complete Genome	Major	Full	2011/06/28	ASM21945v1	National Livestock Research Institute, RDA	GCA_000219455.1	identical	https://ftp.ncbi.nlm.nih.gov/genomes/all/GCF/000/219/455/GCF_000219455.1_ASM21945v1	na	na	na	haploid	bacteria	2395764	2395764	59.5	3	3	3	NCBI RefSeq	NCBI Prokaryotic Genome Annotation Pipeline (PGAP)	02/22/23	2010	1894	68	21742881
GCF_000225445.1	PRJNA224116	SAMN02604329	na	na	1005090	9	Buchnera aphidicola str. Ak (Acyrthosiphon kondoi)	strain=Ak	na	latest	Complete Genome	Major	Full	2011/09/07	ASM22544v1	Yale University	GCA_000225445.1	identical	https://ftp.ncbi.nlm.nih.gov/genomes/all/GCF/000/225/445/GCF_000225445.1_ASM22544v1	na	na	na	haploid	bacteria	653223	653223	25.5	3	3	3	NCBI RefSeq	NCBI Prokaryotic Genome Annotation Pipeline (PGAP)	03/12/23	629	582	38	21912528
GCF_000092765.1	PRJNA224116	SAMN02603934	na	na	573236	28025	Bifidobacterium animalis subsp. lactis V9	strain=V9	na	latest	Complete Genome	Major	Full	2010/05/05	ASM9276v1	The Key Laboratory of Dairy Biotechnology and Bioengineering, Education Ministry of P. R. China, Department of Food Science and Engineering, Inner Mongolia Agricultural University, China	GCA_000092765.1	identical	https://ftp.ncbi.nlm.nih.gov/genomes/all/GCF/000/092/765/GCF_000092765.1_ASM9276v1	na	na	na	haploid	bacteria	1944050	1944050	60.0	1	1	1	NCBI RefSeq	NCBI Prokaryotic Genome Annotation Pipeline (PGAP)	02/22/23	1622	1541	67	20511504
GCF_000183225.1	PRJNA224116	SAMN02604265	na	na	713603	9	Buchnera aphidicola str. LL01 (Acyrthosiphon pisum)	strain=LL01	na	latest	Complete Genome	Major	Full	2010/11/04	ASM18322v1	University of York	GCA_000183225.1	identical	https://ftp.ncbi.nlm.nih.gov/genomes/all/GCF/000/183/225/GCF_000183225.1_ASM18322v1	na	na	na	haploid	bacteria	641799	641799	26.0	1	1	1	NCBI RefSeq	NCBI Prokaryotic Genome Annotation Pipeline (PGAP)	04/17/23	628	561	37	21392141
GCF_000225465.1	PRJNA224116	SAMN02604330	na	na	1005057	9	Buchnera aphidicola str. Ua (Uroleucon ambrosiae)	strain=Ua	na	latest	Complete Genome	Major	Full	2011/09/07	ASM22546v1	Yale University	GCA_000225465.1	identical	https://ftp.ncbi.nlm.nih.gov/genomes/all/GCF/000/225/465/GCF_000225465.1_ASM22546v1	na	na	na	haploid	bacteria	627953	627953	24.0	3	3	3	NCBI RefSeq	NCBI Prokaryotic Genome Annotation Pipeline (PGAP)	03/12/23	596	549	38	21912528
GCF_000227215.1	PRJNA224116	SAMN02469801	AFOH00000000.1	na	637390	930	Acidithiobacillus thiooxidans ATCC 19377	strain=ATCC 19377	na	latest	Contig	Major	Full	2011/10/03	ASM22721v2	Center for Bioinformatics and Genome Biology	GCA_000227215.2	identical	https://ftp.ncbi.nlm.nih.gov/genomes/all/GCF/000/227/215/GCF_000227215.1_ASM22721v2	na	assembly from type material	na	haploid	bacteria	3019868	3019868	53.0	0	164	164	NCBI RefSeq	NCBI Prokaryotic Genome Annotation Pipeline (PGAP)	02/22/23	3140	2993	52	22123759
GCF_000258175.1	PRJNA224116	SAMN02261402	AICV00000000.1	representative genome	882086	75294	Saccharomonospora xinjiangensis XJ-54	strain=XJ-54	na	latest	Scaffold	Major	Full	2012/04/06	ASM25817v1	JGI	GCA_000258175.1	identical	https://ftp.ncbi.nlm.nih.gov/genomes/all/GCF/000/258/175/GCF_000258175.1_ASM25817v1	na	assembly from type material	na	haploid	bacteria	4776006	4774606	68.5	0	2	16	NCBI RefSeq	NCBI Prokaryotic Genome Annotation Pipeline (PGAP)	12/29/22	4398	4310	59	na
GCF_000257645.1	PRJNA224116	SAMN02471700	AJHJ00000000.1	na	932213	932213	Serratia sp. M24T3	strain=M24T3	na	latest	Contig	Major	Full	2012/04/05	ASM25764v1	University of Coimbra - Faculty of Life Sciences	GCA_000257645.1	identical	https://ftp.ncbi.nlm.nih.gov/genomes/all/GCF/000/257/645/GCF_000257645.1_ASM25764v1	na	na	na	haploid	bacteria	5254550	5254550	50.0	0	114	114	NCBI RefSeq	NCBI Prokaryotic Genome Annotation Pipeline (PGAP)	07/26/22	4922	4715	78	22740681
GCF_000257665.1	PRJNA224116	SAMN02469920	AJKR00000000.1	na	1081644	1081644	Candidatus Aquiluna sp. IMCC13023	strain=IMCC13023	na	latest	Contig	Major	Full	2012/04/05	ASM25766v1	Inha University	GCA_000257665.1	identical	https://ftp.ncbi.nlm.nih.gov/genomes/all/GCF/000/257/665/GCF_000257665.1_ASM25766v1	na	na	na	haploid	bacteria	1359862	1359862	51.5	0	6	6	NCBI RefSeq	NCBI Prokaryotic Genome Annotation Pipeline (PGAP)	05/28/23	1386	1335	47	22689238
GCF_000257205.1	PRJNA224116	SAMN02470772	AEZC00000000.1	na	990998	28174	Vibrio ordalii ATCC 33509	strain=ATCC 33509	na	latest	Contig	Major	Full	2011/06/22	ASM25720v1	Oregon Health Sciences University	GCA_000257205.1	identical	https://ftp.ncbi.nlm.nih.gov/genomes/all/GCF/000/257/205/GCF_000257205.1_ASM25720v1	na	assembly from type material	na	haploid	bacteria	3412166	3412166	44.5	0	254	254	NCBI RefSeq	NCBI Prokaryotic Genome Annotation Pipeline (PGAP)	06/23/23	3211	2934	70	21576332
GCF_000231055.2	PRJNA224116	SAMN02261398	AGIU00000000.2	representative genome	882081	40988	Saccharomonospora azurea NA-128	strain=NA-128	na	latest	Chromosome	Major	Full	2012/03/06	ASM23105v3	JGI	GCA_000231055.3	identical	https://ftp.ncbi.nlm.nih.gov/genomes/all/GCF/000/231/055/GCF_000231055.2_ASM23105v3	na	assembly from type material	na	haploid	bacteria	4763852	4754352	70.0	1	1	96	NCBI RefSeq	NCBI Prokaryotic Genome Annotation Pipeline (PGAP)	12/29/22	4519	4353	55	22768365
GCF_000255635.1	PRJNA224116	SAMN02470276	AJGB00000000.1	na	1150867	504	Kingella kingae PYKK081	strain=PYKK081	na	latest	Scaffold	Major	Full	2012/03/21	ASM25563v1	Los Alamos National Laboratory	GCA_000255635.1	identical	https://ftp.ncbi.nlm.nih.gov/genomes/all/GCF/000/255/635/GCF_000255635.1_ASM25563v1	na	na	na	haploid	bacteria	2097547	2049500	46.0	0	94	163	NCBI RefSeq	NCBI Prokaryotic Genome Annotation Pipeline (PGAP)	03/25/23	2238	2063	69	22582375
GCF_000258265.1	PRJNA224116	SAMN00761851	AJKE00000000.1	na	1095734	257758	Streptococcus pseudopneumoniae SK674	strain=SK674	na	latest	Contig	Major	Full	2012/04/09	SpseudopneumoniaeSK674v1.0	J. Craig Venter Institute	GCA_000258265.1	identical	https://ftp.ncbi.nlm.nih.gov/genomes/all/GCF/000/258/265/GCF_000258265.1_SpseudopneumoniaeSK674v1.0	na	na	na	haploid	bacteria	2078115	2078115	39.5	0	109	109	NCBI RefSeq	NCBI Prokaryotic Genome Annotation Pipeline (PGAP)	04/01/23	2181	1940	35	na
GCF_000148705.1	PRJNA224116	SAMN02603174	na	na	645464	197	Campylobacter jejuni subsp. jejuni M1	strain=M1	na	latest	Complete Genome	Major	Full	2010/09/28	ASM14870v1	Danish Technical University	GCA_000148705.1	identical	https://ftp.ncbi.nlm.nih.gov/genomes/all/GCF/000/148/705/GCF_000148705.1_ASM14870v1	na	na	na	haploid	bacteria	1616648	1616648	30.5	1	1	1	NCBI RefSeq	NCBI Prokaryotic Genome Annotation Pipeline (PGAP)	03/12/23	1662	1535	56	20865039
GCF_000024485.1	PRJNA224116	SAMN02604256	na	na	666714	160	Treponema pallidum subsp. pallidum str. Chicago	strain=Chicago	na	latest	Chromosome	Major	Full	2010/03/15	ASM2448v1	University of Washington	GCA_000024485.1	identical	https://ftp.ncbi.nlm.nih.gov/genomes/all/GCF/000/024/485/GCF_000024485.1_ASM2448v1	na	na	na	haploid	bacteria	1139281	1138861	52.5	1	1	1	NCBI RefSeq	NCBI Prokaryotic Genome Annotation Pipeline (PGAP)	07/05/23	1043	984	54	20348263
GCF_000024145.1	PRJNA224116	SAMN02604061	na	na	406984	83558	Chlamydia pneumoniae LPCoLN	strain=LPCoLN	na	latest	Complete Genome	Major	Full	2009/11/20	ASM2414v1	TIGR	GCA_000024145.1	identical	https://ftp.ncbi.nlm.nih.gov/genomes/all/GCF/000/024/145/GCF_000024145.1_ASM2414v1	na	na	na	haploid	bacteria	1248550	1248550	40.5	2	2	2	NCBI RefSeq	NCBI Prokaryotic Genome Annotation Pipeline (PGAP)	12/19/22	1073	1023	44	19749045
GCF_000227645.1	PRJNA224116	SAMN02603116	na	na	1029825	29459	Brucella melitensis NI	strain=NI	na	latest	Complete Genome	Major	Full	2011/10/06	ASM22764v1	China Agricultrual University	GCA_000227645.1	identical	https://ftp.ncbi.nlm.nih.gov/genomes/all/GCF/000/227/645/GCF_000227645.1_ASM22764v1	na	na	na	haploid	bacteria	3294475	3294475	57.0	2	2	2	NCBI RefSeq	NCBI Prokaryotic Genome Annotation Pipeline (PGAP)	03/24/23	3199	2955	67	23105063
GCF_000175255.2	PRJNA224116	SAMN02232066	na	na	555217	542	Zymomonas mobilis subsp. mobilis ATCC 10988	strain=ATCC 10988	na	latest	Complete Genome	Major	Full	2011/06/13	ASM17525v2	US DOE Joint Genome Institute (JGI-PGF)	GCA_000175255.2	identical	https://ftp.ncbi.nlm.nih.gov/genomes/all/GCF/000/175/255/GCF_000175255.2_ASM17525v2	na	assembly from type material	na	haploid	bacteria	2143461	2143461	46.0	7	7	7	NCBI RefSeq	NCBI Prokaryotic Genome Annotation Pipeline (PGAP)	05/14/23	1925	1847	57	21725006
GCF_000191905.1	PRJNA224116	SAMN02603410	na	na	863638	1488	Clostridium acetobutylicum EA 2018	strain=EA 2018	na	latest	Complete Genome	Major	Full	2011/03/08	ASM19190v1	Institute of plant physiology and ecology, Shanghai institutes for biological sciences, Chinese academy of sciences	GCA_000191905.1	identical	https://ftp.ncbi.nlm.nih.gov/genomes/all/GCF/000/191/905/GCF_000191905.1_ASM19190v1	na	na	na	haploid	bacteria	4132226	4132226	30.5	2	2	2	NCBI RefSeq	NCBI Prokaryotic Genome Annotation Pipeline (PGAP)	04/17/23	3997	3850	114	21284892
GCF_000214845.1	PRJNA224116	SAMN00713632	na	na	762633	274	Thermus thermophilus SG0.5JP17-16	strain=SG0.5JP17-16	na	latest	Complete Genome	Major	Full	2011/05/25	ASM21484v1	US DOE Joint Genome Institute	GCA_000214845.1	identical	https://ftp.ncbi.nlm.nih.gov/genomes/all/GCF/000/214/845/GCF_000214845.1_ASM21484v1	na	na	na	haploid	bacteria	2303227	2303227	68.5	2	2	2	NCBI RefSeq	NCBI Prokaryotic Genome Annotation Pipeline (PGAP)	12/21/22	2502	2365	57	na
GCF_000204255.1	PRJNA224116	SAMN02603382	na	representative genome	331636	83554	Chlamydia psittaci 6BC	strain=6BC	na	latest	Complete Genome	Major	Full	2011/04/14	ASM20425v1	Institute for Genome Sciences, University Of Maryland School of Medicine	GCA_000204255.1	identical	https://ftp.ncbi.nlm.nih.gov/genomes/all/GCF/000/204/255/GCF_000204255.1_ASM20425v1	na	assembly from type material	na	haploid	bacteria	1179220	1179220	39.0	2	2	2	NCBI RefSeq	NCBI Prokaryotic Genome Annotation Pipeline (PGAP)	03/25/23	1037	987	44	21622741
GCF_000147775.2	PRJNA224116	SAMN00017103	na	na	698936	382	Sinorhizobium meliloti BL225C	strain=BL225C	na	latest	Complete Genome	Major	Full	2011/05/24	ASM14777v3	US DOE Joint Genome Institute (JGI-PGF)	GCA_000147775.3	identical	https://ftp.ncbi.nlm.nih.gov/genomes/all/GCF/000/147/775/GCF_000147775.2_ASM14777v3	na	na	na	haploid	bacteria	6978785	6978785	62.0	3	3	3	NCBI RefSeq	NCBI Prokaryotic Genome Annotation Pipeline (PGAP)	02/11/23	6660	6335	68	23431003
GCF_000204665.1	PRJNA224116	SAMN02603905	na	na	1006543	1280	Staphylococcus aureus subsp. aureus T0131	strain=T0131	na	latest	Complete Genome	Major	Full	2011/04/19	ASM20466v1	TEDA School of Biological Sciences and Biotechnology, Nankai University	GCA_000204665.1	identical	https://ftp.ncbi.nlm.nih.gov/genomes/all/GCF/000/204/665/GCF_000204665.1_ASM20466v1	na	na	na	haploid	bacteria	2913900	2913900	32.5	1	1	1	NCBI RefSeq	NCBI Prokaryotic Genome Annotation Pipeline (PGAP)	02/22/23	2913	2741	74	21551295
GCF_000258205.1	PRJNA224116	SAMN00792226	AJJQ00000000.1	na	1125724	172042	Rothia aeria F0474	strain=F0474	na	latest	Contig	Major	Full	2012/04/06	RaeriaF0474v1.0	NCBI	GCA_000258205.1	identical	https://ftp.ncbi.nlm.nih.gov/genomes/all/GCF/000/258/205/GCF_000258205.1_RaeriaF0474v1.0	na	na	na	haploid	bacteria	2584293	2584293	56.5	0	50	50	NCBI RefSeq	NCBI Prokaryotic Genome Annotation Pipeline (PGAP)	12/31/22	2253	2186	50	na
GCF_000221965.1	PRJNA224116	SAMN02603062	na	na	990315	339	Xanthomonas campestris pv. raphani 756C	strain=756C	na	latest	Complete Genome	Major	Full	2011/07/29	ASM22196v1	Center for Bioinformatics and Computational Biology	GCA_000221965.1	identical	https://ftp.ncbi.nlm.nih.gov/genomes/all/GCF/000/221/965/GCF_000221965.1_ASM22196v1	na	na	na	haploid	bacteria	4941214	4941214	65.0	1	1	1	NCBI RefSeq	NCBI Prokaryotic Genome Annotation Pipeline (PGAP)	08/21/22	4261	4042	146	21784931
GCF_000025425.1	PRJNA224116	SAMN02603425	na	na	567106	197	Campylobacter jejuni subsp. jejuni IA3902	na	IA3902	latest	Complete Genome	Major	Full	2010/01/29	ASM2542v1	Iowa State University	GCA_000025425.1	identical	https://ftp.ncbi.nlm.nih.gov/genomes/all/GCF/000/025/425/GCF_000025425.1_ASM2542v1	na	na	na	haploid	bacteria	1672219	1672219	30.0	2	2	2	NCBI RefSeq	NCBI Prokaryotic Genome Annotation Pipeline (PGAP)	04/09/23	1743	1652	56	22188995
GCF_000215645.1	PRJNA224116	SAMN02603079	na	representative genome	945711	65058	Corynebacterium ulcerans 809	strain=809	na	latest	Complete Genome	Major	Full	2011/06/02	ASM21564v1	Center for Biotechnology, Bielefeld University	GCA_000215645.1	identical	https://ftp.ncbi.nlm.nih.gov/genomes/all/GCF/000/215/645/GCF_000215645.1_ASM21564v1	na	na	na	haploid	bacteria	2502095	2502095	53.0	1	1	1	NCBI RefSeq	NCBI Prokaryotic Genome Annotation Pipeline (PGAP)	09/28/22	2263	2190	66	21801446
GCF_000022245.1	PRJNA224116	SAMN02603122	na	na	591020	623	Shigella flexneri 2002017	strain=2002017	na	latest	Complete Genome	Major	Full	2009/12/24	ASM2224v1	Chinese Center for Disease Control and Prevention	GCA_000022245.1	identical	https://ftp.ncbi.nlm.nih.gov/genomes/all/GCF/000/022/245/GCF_000022245.1_ASM2224v1	na	na	na	haploid	bacteria	4894492	4894492	50.5	6	6	6	NCBI RefSeq	NCBI Prokaryotic Genome Annotation Pipeline (PGAP)	11/10/22	4993	4078	131	19955273
GCF_000226955.1	PRJNA224116	SAMN02470957	AGFU00000000.1	representative genome	1081640	179878	Sphingomonas elodea ATCC 31461	strain=ATCC 31461	na	latest	Contig	Major	Full	2011/09/30	ASM22695v2	Shanghai Jiao Tong University	GCA_000226955.2	identical	https://ftp.ncbi.nlm.nih.gov/genomes/all/GCF/000/226/955/GCF_000226955.1_ASM22695v2	na	na	na	haploid	bacteria	4124388	4124388	67.0	0	127	127	NCBI RefSeq	NCBI Prokaryotic Genome Annotation Pipeline (PGAP)	02/12/23	3969	3843	53	22123766
GCF_000257745.1	PRJNA224116	SAMN02470128	AJFI00000000.1	na	1150591	1789	Mycobacterium xenopi RIVM700367	strain=RIVM700367	na	latest	Contig	Major	Full	2012/04/05	ASM25774v1	KAUST	GCA_000257745.1	identical	https://ftp.ncbi.nlm.nih.gov/genomes/all/GCF/000/257/745/GCF_000257745.1_ASM25774v1	na	na	na	haploid	bacteria	4434836	4434836	66.0	0	117	117	NCBI RefSeq	NCBI Prokaryotic Genome Annotation Pipeline (PGAP)	02/12/23	4368	4107	54	22628510
GCF_000257725.1	PRJNA224116	SAMN02470133	AJFJ00000000.1	na	1150599	1771	Mycolicibacterium phlei RIVM601174	strain=RIVM601174	na	latest	Contig	Major	Full	2012/04/05	ASM25772v1	KAUST	GCA_000257725.1	identical	https://ftp.ncbi.nlm.nih.gov/genomes/all/GCF/000/257/725/GCF_000257725.1_ASM25772v1	na	na	na	haploid	bacteria	5681954	5681954	69.0	0	102	102	NCBI RefSeq	NCBI Prokaryotic Genome Annotation Pipeline (PGAP)	02/12/23	5703	5499	57	22628511
GCF_000257925.1	PRJNA224116	SAMN00761833	AJIN00000000.1	na	1095752	712461	Prevotella sp. oral taxon 306 str. F0472	strain=F0472	na	latest	Contig	Major	Full	2012/04/05	PspF0472v1.0	J. Craig Venter Institute	GCA_000257925.1	identical	https://ftp.ncbi.nlm.nih.gov/genomes/all/GCF/000/257/925/GCF_000257925.1_PspF0472v1.0	na	na	na	haploid	bacteria	2945767	2945767	41.0	0	74	74	NCBI RefSeq	NCBI Prokaryotic Genome Annotation Pipeline (PGAP)	10/05/22	2488	2360	58	na
GCF_000236585.1	PRJNA224116	SAMN02603100	na	na	1111069	1111069	Thermus sp. CCB_US3_UF1	strain=CCB_US3_UF1	na	latest	Complete Genome	Major	Full	2011/12/02	ASM23658v1	Centre for Chemical Biology (CCB@USM)	GCA_000236585.1	identical	https://ftp.ncbi.nlm.nih.gov/genomes/all/GCF/000/236/585/GCF_000236585.1_ASM23658v1	na	na	na	haploid	bacteria	2263488	2263488	68.5	2	2	2	NCBI RefSeq	NCBI Prokaryotic Genome Annotation Pipeline (PGAP)	07/26/22	2348	2240	57	na
GCF_000186725.1	PRJNA224116	SAMN02603222	na	na	547048	632	Yersinia pestis biovar Medievalis str. Harbin 35	strain=Harbin 35	na	latest	Complete Genome	Major	Full	2011/01/25	ASM18672v1	ERIC (Enteropathogen Resource Integration Center)	GCA_000186725.1	identical	https://ftp.ncbi.nlm.nih.gov/genomes/all/GCF/000/186/725/GCF_000186725.1_ASM18672v1	na	na	na	haploid	bacteria	4709501	4709501	47.5	4	4	4	NCBI RefSeq	NCBI Prokaryotic Genome Annotation Pipeline (PGAP)	03/10/23	4313	3930	105	na
GCF_000184205.1	PRJNA224116	SAMN02603954	na	na	718271	197	Campylobacter jejuni subsp. jejuni S3	strain=S3	na	latest	Complete Genome	Major	Full	2010/12/14	ASM18420v1	The University of Arizona, Department of Veterinary Science & Microbiology	GCA_000184205.1	identical	https://ftp.ncbi.nlm.nih.gov/genomes/all/GCF/000/184/205/GCF_000184205.1_ASM18420v1	na	na	na	haploid	bacteria	1724586	1724586	30.0	2	2	2	NCBI RefSeq	NCBI Prokaryotic Genome Annotation Pipeline (PGAP)	06/06/23	1823	1707	56	21217004
GCF_000218265.1	PRJNA224116	SAMN02603056	na	na	707241	382	Sinorhizobium meliloti SM11	strain=SM11	na	latest	Complete Genome	Major	Full	2011/06/14	ASM21826v1	CeBiTec, Bielefeld University	GCA_000218265.1	identical	https://ftp.ncbi.nlm.nih.gov/genomes/all/GCF/000/218/265/GCF_000218265.1_ASM21826v1	na	na	na	haploid	bacteria	7173736	7173736	62.0	3	3	3	NCBI RefSeq	NCBI Prokaryotic Genome Annotation Pipeline (PGAP)	03/23/23	6995	6635	69	21396969
GCF_000192725.1	PRJNA224116	SAMN02603655	na	na	941967	29459	Brucella melitensis M28	strain=M28	na	latest	Complete Genome	Major	Full	2011/03/18	ASM19272v1	National Key Laboratory of Veterinary Biotechnology , Harbin Veterinary Research Institute, Chinese Academy of Agricultural Sciences	GCA_000192725.1	identical	https://ftp.ncbi.nlm.nih.gov/genomes/all/GCF/000/192/725/GCF_000192725.1_ASM19272v1	na	na	na	haploid	bacteria	3311748	3311748	57.0	2	2	2	NCBI RefSeq	NCBI Prokaryotic Genome Annotation Pipeline (PGAP)	03/24/23	3214	2987	68	21478357
GCF_000221625.1	PRJNA224116	SAMN02603741	na	na	935298	1719	Corynebacterium pseudotuberculosis PAT10	strain=PAT10	na	latest	Complete Genome	Major	Full	2011/07/27	ASM22162v1	Rede Paraense de Genômica e Proteômica	GCA_000221625.1	identical	https://ftp.ncbi.nlm.nih.gov/genomes/all/GCF/000/221/625/GCF_000221625.1_ASM22162v1	na	na	na	haploid	bacteria	2335323	2335323	52.0	1	1	1	NCBI RefSeq	NCBI Prokaryotic Genome Annotation Pipeline (PGAP)	08/21/22	2125	1998	62	22038974
GCF_000172575.2	PRJNA224116	SAMN02603002	na	na	474186	1351	Enterococcus faecalis OG1RF	strain=OG1RF	na	latest	Complete Genome	Major	Full	2011/04/06	ASM17257v2	Baylor College of Medicine	GCA_000172575.2	identical	https://ftp.ncbi.nlm.nih.gov/genomes/all/GCF/000/172/575/GCF_000172575.2_ASM17257v2	na	na	na	haploid	bacteria	2739625	2739625	37.5	1	1	1	NCBI RefSeq	NCBI Prokaryotic Genome Annotation Pipeline (PGAP)	06/21/23	2582	2498	74	na
GCF_000210315.1	PRJNA224116	SAMN02604166	na	na	685039	1280	Staphylococcus aureus subsp. aureus ED133	strain=ED133	na	latest	Complete Genome	Major	Full	2010/06/21	ASM21031v1	University of Edinburgh	GCA_000210315.1	identical	https://ftp.ncbi.nlm.nih.gov/genomes/all/GCF/000/210/315/GCF_000210315.1_ASM21031v1	na	na	na	haploid	bacteria	2832478	2832478	32.5	1	1	1	NCBI RefSeq	NCBI Prokaryotic Genome Annotation Pipeline (PGAP)	11/13/22	2841	2674	78	20624747
GCF_000253135.1	PRJNA224116	SAMEA2271964	na	na	889933	1280	Staphylococcus aureus subsp. aureus ECT-R 2	na	ECT-R 2	latest	Complete Genome	Major	Full	2010/11/24	ASM25313v1	The Norwegian High-Throughput Sequencing Centre	GCA_000253135.1	identical	https://ftp.ncbi.nlm.nih.gov/genomes/all/GCF/000/253/135/GCF_000253135.1_ASM25313v1	na	na	na	haploid	bacteria	2759052	2759052	32.5	3	3	3	NCBI RefSeq	NCBI Prokaryotic Genome Annotation Pipeline (PGAP)	12/30/22	2731	2585	79	21590357
GCF_000185225.1	PRJNA224116	SAMN02603023	na	na	907237	210	Helicobacter pylori Lithuania75	strain=Lithuania75	na	latest	Complete Genome	Major	Full	2011/01/06	ASM18522v1	Berg lab, Washington University Medical School	GCA_000185225.1	identical	https://ftp.ncbi.nlm.nih.gov/genomes/all/GCF/000/185/225/GCF_000185225.1_ASM18522v1	na	na	na	haploid	bacteria	1640673	1640673	38.5	2	2	2	NCBI RefSeq	NCBI Prokaryotic Genome Annotation Pipeline (PGAP)	12/12/22	1577	1442	45	na
GCF_000252165.1	PRJNA224116	SAMD00036606	BAET00000000.1	na	1121923	56804	Glaciecola punicea ACAM 611	strain=ACAM 611	na	latest	Contig	Major	Full	2012/03/07	ASM25216v2	Shandong University	GCA_000252165.2	identical	https://ftp.ncbi.nlm.nih.gov/genomes/all/GCF/000/252/165/GCF_000252165.1_ASM25216v2	na	assembly from type material	na	haploid	bacteria	3076861	3076861	43.0	0	35	35	NCBI RefSeq	NCBI Prokaryotic Genome Annotation Pipeline (PGAP)	02/22/23	2751	2653	52	25009843;22628500
GCF_000023805.1	PRJNA224116	SAMN02603357	na	na	684950	210	Helicobacter pylori 52	strain=52	na	latest	Complete Genome	Major	Full	2009/10/21	ASM2380v1	Gyeongsang National University College of Medicine and 21c Frontier Human Genome Functional Research Project	GCA_000023805.1	identical	https://ftp.ncbi.nlm.nih.gov/genomes/all/GCF/000/023/805/GCF_000023805.1_ASM2380v1	na	na	na	haploid	bacteria	1568826	1568826	38.5	1	1	1	NCBI RefSeq	NCBI Prokaryotic Genome Annotation Pipeline (PGAP)	12/03/22	1505	1371	45	na
GCF_000093185.1	PRJNA224116	SAMN00003101	na	na	637913	210	Helicobacter pylori v225d	strain=v225d	na	latest	Complete Genome	Major	Full	2010/06/03	ASM9318v1	The Pathosystems Resource Integration Center (PATRIC)	GCA_000093185.1	identical	https://ftp.ncbi.nlm.nih.gov/genomes/all/GCF/000/093/185/GCF_000093185.1_ASM9318v1	na	na	na	haploid	bacteria	1595604	1595604	38.5	2	2	2	NCBI RefSeq	NCBI Prokaryotic Genome Annotation Pipeline (PGAP)	02/22/23	1547	1427	45	20400544
GCF_000011405.1	PRJNA224116	SAMN02641482	na	na	393011	263	Francisella tularensis subsp. holarctica OSU18	strain=OSU18	na	latest	Complete Genome	Major	Full	2008/10/17	ASM1140v1	University of Maryland College Park	GCA_000011405.1	identical	https://ftp.ncbi.nlm.nih.gov/genomes/all/GCF/000/011/405/GCF_000011405.1_ASM1140v1	na	na	na	haploid	bacteria	1895727	1895727	32.0	1	1	1	NCBI RefSeq	NCBI Prokaryotic Genome Annotation Pipeline (PGAP)	03/12/23	2004	1692	52	18927608
GCF_000255315.1	PRJNA224116	SAMN02472063	AJFP00000000.1	na	593105	593105	Pantoea sp. Sc1	strain=Sc1	na	latest	Contig	Major	Full	2012/03/20	ASM25531v2	USDA-ARS	GCA_000255315.2	identical	https://ftp.ncbi.nlm.nih.gov/genomes/all/GCF/000/255/315/GCF_000255315.1_ASM25531v2	na	na	na	haploid	bacteria	4447209	4447209	57.0	0	4	4	NCBI RefSeq	NCBI Prokaryotic Genome Annotation Pipeline (PGAP)	07/26/22	4165	4043	77	22582377
GCF_000258945.1	PRJNA224116	SAMN02471766	AJFR00000000.1	na	1131452	29555	Mycoplasmopsis canis UF31	strain=UF31	na	latest	Contig	Major	Full	2012/04/17	ASM25894v1	University of Florida	GCA_000258945.1	identical	https://ftp.ncbi.nlm.nih.gov/genomes/all/GCF/000/258/945/GCF_000258945.1_ASM25894v1	na	na	na	haploid	bacteria	862059	862059	26.5	0	5	5	NCBI RefSeq	NCBI Prokaryotic Genome Annotation Pipeline (PGAP)	12/14/22	704	664	36	22815452
GCF_000092685.1	PRJNA224116	SAMN02603693	na	na	707185	813	Chlamydia trachomatis G/9768	strain=G/9768	na	latest	Complete Genome	Major	Full	2010/05/21	ASM9268v1	Oregon State University	GCA_000092685.1	identical	https://ftp.ncbi.nlm.nih.gov/genomes/all/GCF/000/092/685/GCF_000092685.1_ASM9268v1	na	na	na	haploid	bacteria	1042810	1042810	41.0	1	1	1	NCBI RefSeq	NCBI Prokaryotic Genome Annotation Pipeline (PGAP)	02/22/23	947	893	46	20308297
GCF_000092665.1	PRJNA224116	SAMN02603692	na	na	707184	813	Chlamydia trachomatis E/150	strain=E/150	na	latest	Complete Genome	Major	Full	2010/05/21	ASM9266v1	Oregon State University	GCA_000092665.1	identical	https://ftp.ncbi.nlm.nih.gov/genomes/all/GCF/000/092/665/GCF_000092665.1_ASM9266v1	na	na	na	haploid	bacteria	1042996	1042996	41.0	1	1	1	NCBI RefSeq	NCBI Prokaryotic Genome Annotation Pipeline (PGAP)	02/22/23	949	889	46	20308297
GCF_000224535.1	PRJNA224116	SAMN02604320	na	na	1055528	210	Helicobacter pylori Puno120	strain=Puno120	na	latest	Complete Genome	Major	Full	2011/08/26	ASM22453v1	Washington University Medical School	GCA_000224535.1	identical	https://ftp.ncbi.nlm.nih.gov/genomes/all/GCF/000/224/535/GCF_000224535.1_ASM22453v1	na	na	na	haploid	bacteria	1637762	1637762	38.5	2	2	2	NCBI RefSeq	NCBI Prokaryotic Genome Annotation Pipeline (PGAP)	12/04/22	1562	1435	45	na
GCF_000226605.1	PRJNA224116	SAMN02603770	na	na	580047	813	Chlamydia trachomatis A2497	strain=A2497	na	latest	Complete Genome	Major	Full	2011/09/28	ASM22660v1	Rocky Mountain Laboratory	GCA_000226605.1	identical	https://ftp.ncbi.nlm.nih.gov/genomes/all/GCF/000/226/605/GCF_000226605.1_ASM22660v1	na	na	na	haploid	bacteria	1051806	1051806	41.0	2	2	2	NCBI RefSeq	NCBI Prokaryotic Genome Annotation Pipeline (PGAP)	04/09/23	954	888	46	21987657
GCF_000187975.2	PRJNA224116	SAMN02436557	AEUV00000000.2	na	873449	1333	Streptococcus criceti HS-6	strain=HS-6	na	latest	Contig	Major	Full	2011/11/13	ASM18797v3	JCVI	GCA_000187975.3	identical	https://ftp.ncbi.nlm.nih.gov/genomes/all/GCF/000/187/975/GCF_000187975.2_ASM18797v3	na	assembly from type material	na	haploid	bacteria	2418558	2418558	42.0	0	2	2	NCBI RefSeq	NCBI Prokaryotic Genome Annotation Pipeline (PGAP)	03/25/23	2235	2074	82	24625962
GCF_000259505.1	PRJNA224116	SAMN00761857	AJMM00000000.1	na	1095727	1095727	Streptococcus sp. SK643	strain=SK643	na	latest	Contig	Major	Full	2012/04/23	SspSK643v1.0	J. Craig Venter Institute	GCA_000259505.1	identical	https://ftp.ncbi.nlm.nih.gov/genomes/all/GCF/000/259/505/GCF_000259505.1_SspSK643v1.0	na	na	na	haploid	bacteria	1860312	1860312	39.0	0	31	31	NCBI RefSeq	NCBI Prokaryotic Genome Annotation Pipeline (PGAP)	12/21/22	1826	1741	36	na
GCF_000260455.1	PRJNA224116	SAMD00036562	BACR00000000.1	na	1423815	194326	Companilactobacillus versmoldensis DSM 14857 = KCTC 3814	strain=KCTC 3814	na	latest	Contig	Major	Full	2011/06/27	ASM26045v1	Korea Research Institute of Bioscience and Biotechnology	GCA_000260455.1	identical	https://ftp.ncbi.nlm.nih.gov/genomes/all/GCF/000/260/455/GCF_000260455.1_ASM26045v1	na	assembly from type material	na	haploid	bacteria	2398051	2398051	38.0	0	102	102	NCBI RefSeq	NCBI Prokaryotic Genome Annotation Pipeline (PGAP)	12/14/22	2404	2274	61	21914893
GCF_000194115.1	PRJNA224116	SAMN02603307	na	representative genome	695562	1604	Lactobacillus amylovorus GRL1118	strain=GRL1118	na	latest	Complete Genome	Major	Full	2011/03/29	ASM19411v1	Helsinki University, Finland	GCA_000194115.1	identical	https://ftp.ncbi.nlm.nih.gov/genomes/all/GCF/000/194/115/GCF_000194115.1_ASM19411v1	na	na	na	haploid	bacteria	1977087	1977087	38.0	3	3	3	NCBI RefSeq	NCBI Prokaryotic Genome Annotation Pipeline (PGAP)	04/09/23	2015	1834	77	21478337
GCF_000236475.1	PRJNA224116	SAMN02603598	na	na	1104322	1359	Lactococcus cremoris subsp. cremoris A76	strain=A76	na	latest	Complete Genome	Major	Full	2011/12/01	ASM23647v1	MICALIS INRA	GCA_000236475.1	identical	https://ftp.ncbi.nlm.nih.gov/genomes/all/GCF/000/236/475/GCF_000236475.1_ASM23647v1	na	na	na	haploid	bacteria	2577104	2577104	35.5	5	5	5	NCBI RefSeq	NCBI Prokaryotic Genome Annotation Pipeline (PGAP)	09/03/22	2671	2407	85	na
GCF_000165815.1	PRJNA224116	SAMN02603467	na	na	215689	215689	Erwinia sp. Ejp617	strain=Ejp617	na	latest	Complete Genome	Major	Full	2010/10/29	ASM16581v1	Kangwon National University	GCA_000165815.1	identical	https://ftp.ncbi.nlm.nih.gov/genomes/all/GCF/000/165/815/GCF_000165815.1_ASM16581v1	na	na	na	haploid	bacteria	3957675	3957675	53.5	6	6	6	NCBI RefSeq	NCBI Prokaryotic Genome Annotation Pipeline (PGAP)	07/26/22	3662	3398	110	21075933
GCF_000194765.1	PRJNA224116	SAMN02603876	na	na	1597	1597	Lacticaseibacillus paracasei	strain=BD-II	na	latest	Complete Genome	Major	Full	2011/04/01	ASM19476v1	State Key Laboratory of Dairy Biotechnology, Technology Center of Bright Dairy & Food Co., Ltd,China	GCA_000194765.1	identical	https://ftp.ncbi.nlm.nih.gov/genomes/all/GCF/000/194/765/GCF_000194765.1_ASM19476v1	na	na	na	haploid	bacteria	3127288	3127288	46.0	2	2	2	NCBI RefSeq	NCBI Prokaryotic Genome Annotation Pipeline (PGAP)	11/26/22	3086	2922	79	21478345
GCF_000195535.1	PRJNA224116	SAMN02603513	na	na	984129	263	Francisella cf. novicida Fx1	strain=Fx1	na	latest	Complete Genome	Major	Full	2011/04/08	ASM19553v1	LANL	GCA_000195535.1	identical	https://ftp.ncbi.nlm.nih.gov/genomes/all/GCF/000/195/535/GCF_000195535.1_ASM19553v1	na	na	na	haploid	bacteria	1913619	1913619	32.5	1	1	1	NCBI RefSeq	NCBI Prokaryotic Genome Annotation Pipeline (PGAP)	12/16/22	1839	1752	52	na
GCF_000213955.1	PRJNA224116	SAMN00100736	na	na	1009464	2702	Gardnerella vaginalis HMP9231	strain=HMP9231	na	latest	Complete Genome	Major	Full	2011/05/18	ASM21395v1	J. Craig Venter Institute	GCA_000213955.1	identical	https://ftp.ncbi.nlm.nih.gov/genomes/all/GCF/000/213/955/GCF_000213955.1_ASM21395v1	na	na	na	haploid	bacteria	1726519	1726519	41.0	1	1	1	NCBI RefSeq	NCBI Prokaryotic Genome Annotation Pipeline (PGAP)	12/16/22	1373	1304	54	na
GCF_000258405.1	PRJNA224116	SAMN02603949	na	representative genome	945713	591197	Ignavibacterium album JCM 16511	strain=JCM 16511	na	latest	Complete Genome	Major	Full	2012/04/10	ASM25840v1	The Pennsylvania State University	GCA_000258405.1	identical	https://ftp.ncbi.nlm.nih.gov/genomes/all/GCF/000/258/405/GCF_000258405.1_ASM25840v1	na	assembly from type material	na	haploid	bacteria	3658997	3658997	33.5	1	1	1	NCBI RefSeq	NCBI Prokaryotic Genome Annotation Pipeline (PGAP)	03/07/23	3176	3111	51	22661972
GCF_000189575.1	PRJNA224116	SAMN02602983	na	na	930943	43080	Sulfolobus islandicus HVE10/4	strain=HVE10/4	na	latest	Complete Genome	Major	Full	2011/02/16	ASM18957v1	Archaea Centre, Department of Biology, University of Copenhagen, 2200 Copenhagen N, Denmark	GCA_000189575.1	identical	https://ftp.ncbi.nlm.nih.gov/genomes/all/GCF/000/189/575/GCF_000189575.1_ASM18957v1	na	na	na	haploid	archaea	2655201	2655201	35.0	1	1	1	NCBI RefSeq	NCBI Prokaryotic Genome Annotation Pipeline (PGAP)	08/21/22	2932	2721	51	21278296
GCF_000194785.1	PRJNA224116	SAMN02603877	na	na	1597	1597	Lacticaseibacillus paracasei	strain=LC2W	na	latest	Complete Genome	Major	Full	2011/04/01	ASM19478v1	State Key Laboratory of Dairy Biotechnology, Technology Center of Bright Dairy & Food Co., Ltd,China	GCA_000194785.1	identical	https://ftp.ncbi.nlm.nih.gov/genomes/all/GCF/000/194/785/GCF_000194785.1_ASM19478v1	na	na	na	haploid	bacteria	3077434	3077434	46.0	2	2	2	NCBI RefSeq	NCBI Prokaryotic Genome Annotation Pipeline (PGAP)	12/18/22	3016	2860	77	21515769
GCF_000146505.1	PRJNA224116	SAMN02603971	na	representative genome	59374	833	Fibrobacter succinogenes subsp. succinogenes S85	strain=S85	na	latest	Complete Genome	Major	Full	2010/08/06	ASM14650v1	TIGR	GCA_000146505.1	identical	https://ftp.ncbi.nlm.nih.gov/genomes/all/GCF/000/146/505/GCF_000146505.1_ASM14650v1	na	assembly from type material	na	haploid	bacteria	3843004	3843004	48.0	1	1	1	NCBI RefSeq	NCBI Prokaryotic Genome Annotation Pipeline (PGAP)	03/24/23	3180	3107	70	na
GCF_000237865.1	PRJNA224116	SAMEA2272799	na	na	768065	293091	Haloquadratum walsbyi C23	strain=DSM 16854 = C23	na	latest	Complete Genome	Major	Full	2011/05/31	ASM23786v1	Max-Planck-Institute of Biochemistry	GCA_000237865.1	identical	https://ftp.ncbi.nlm.nih.gov/genomes/all/GCF/000/237/865/GCF_000237865.1_ASM23786v1	na	assembly from type material	na	haploid	archaea	3260476	3260476	47.5	4	4	4	NCBI RefSeq	NCBI Prokaryotic Genome Annotation Pipeline (PGAP)	03/12/23	3003	2809	53	21701686
GCF_000192705.1	PRJNA224116	SAMN02603398	na	na	929102	1358	Lactococcus lactis subsp. lactis CV56	strain=CV56	na	latest	Complete Genome	Major	Full	2011/03/18	ASM19270v1	Institute of Microbiology, Chinese Academy of Sciences	GCA_000192705.1	identical	https://ftp.ncbi.nlm.nih.gov/genomes/all/GCF/000/192/705/GCF_000192705.1_ASM19270v1	na	na	na	haploid	bacteria	2518737	2518737	35.0	6	6	6	NCBI RefSeq	NCBI Prokaryotic Genome Annotation Pipeline (PGAP)	08/21/22	2544	2398	86	21460077
GCF_000191525.1	PRJNA224116	SAMN02604197	na	na	935589	487	Neisseria meningitidis NZ-05/33	strain=NZ-05/33	na	latest	Complete Genome	Major	Full	2011/03/04	ASM19152v1	University of Maryland School of Medicine	GCA_000191525.1	identical	https://ftp.ncbi.nlm.nih.gov/genomes/all/GCF/000/191/525/GCF_000191525.1_ASM19152v1	na	na	na	haploid	bacteria	2248966	2248966	51.0	1	1	1	NCBI RefSeq	NCBI Prokaryotic Genome Annotation Pipeline (PGAP)	02/22/23	2265	2042	75	21368196
GCF_000209755.1	PRJNA224116	SAMEA2272406	na	na	563174	1639	Listeria monocytogenes L99	strain=L99	na	latest	Complete Genome	Major	Full	2010/09/22	ASM20975v1	Justus-Liebig-University Giessen	GCA_000209755.1	identical	https://ftp.ncbi.nlm.nih.gov/genomes/all/GCF/000/209/755/GCF_000209755.1_ASM20975v1	na	na	na	haploid	bacteria	2979198	2979198	38.0	1	1	1	NCBI RefSeq	NCBI Prokaryotic Genome Annotation Pipeline (PGAP)	12/24/22	3039	2930	88	23339658
GCF_000218305.1	PRJNA224116	SAMN02604342	na	na	1030009	1639	Listeria monocytogenes M7	strain=M7	na	latest	Complete Genome	Major	Full	2011/06/14	ASM21830v1	Zhejiang University	GCA_000218305.1	identical	https://ftp.ncbi.nlm.nih.gov/genomes/all/GCF/000/218/305/GCF_000218305.1_ASM21830v1	na	na	na	haploid	bacteria	2976163	2976163	38.0	1	1	1	NCBI RefSeq	NCBI Prokaryotic Genome Annotation Pipeline (PGAP)	02/12/23	3046	2929	89	21742872
GCF_000237325.1	PRJNA224116	SAMEA2272483	na	na	1052684	1406	Paenibacillus polymyxa M1	strain=M1	na	latest	Complete Genome	Major	Full	2011/08/05	ASM23732v1	Center for Biotechnology, Bielefeld University	GCA_000237325.1	identical	https://ftp.ncbi.nlm.nih.gov/genomes/all/GCF/000/237/325/GCF_000237325.1_ASM23732v1	na	na	na	haploid	bacteria	6231122	6231122	44.5	2	2	2	NCBI RefSeq	NCBI Prokaryotic Genome Annotation Pipeline (PGAP)	12/24/22	5688	5431	156	21952539
GCF_000022785.1	PRJNA224116	SAMN02604077	na	na	449216	782	Rickettsia prowazekii str. Rp22	strain=Rp22	na	latest	Complete Genome	Major	Full	2010/03/30	ASM2278v1	Unite des Rickettsies, CNRS, Marseille	GCA_000022785.1	identical	https://ftp.ncbi.nlm.nih.gov/genomes/all/GCF/000/022/785/GCF_000022785.1_ASM2278v1	na	na	na	haploid	bacteria	1111612	1111612	29.0	1	1	1	NCBI RefSeq	NCBI Prokaryotic Genome Annotation Pipeline (PGAP)	02/22/23	892	840	40	20368341
GCF_000168595.2	PRJNA224116	SAMN00012880	na	na	393127	1639	Listeria monocytogenes Finland 1998	strain=Finland 1998 (IH 42573)	na	latest	Complete Genome	Major	Full	2011/09/14	ASM16859v2	Broad Institute	GCA_000168595.2	identical	https://ftp.ncbi.nlm.nih.gov/genomes/all/GCF/000/168/595/GCF_000168595.2_ASM16859v2	na	na	na	haploid	bacteria	2874431	2874431	38.0	1	1	1	NCBI RefSeq	NCBI Prokaryotic Genome Annotation Pipeline (PGAP)	05/09/23	2855	2718	89	na
GCF_000189515.1	PRJNA224116	SAMN02603939	na	na	767462	1587	Lactobacillus helveticus H10	strain=H10	na	latest	Complete Genome	Major	Full	2011/02/16	ASM18951v1	The Key Laboratory of Dairy Biotechnology and Bioengineering, Education Ministry of P. R. China, Department of Food Science and Engineering, Inner Mongolia Agricultural University, China	GCA_000189515.1	identical	https://ftp.ncbi.nlm.nih.gov/genomes/all/GCF/000/189/515/GCF_000189515.1_ASM18951v1	na	na	na	haploid	bacteria	2172383	2172383	36.5	2	2	2	NCBI RefSeq	NCBI Prokaryotic Genome Annotation Pipeline (PGAP)	02/22/23	2273	1988	78	21398542
GCF_000189555.1	PRJNA224116	SAMN02603882	na	na	930945	43080	Sulfolobus islandicus REY15A	strain=REY15A	na	latest	Complete Genome	Major	Full	2011/02/16	ASM18955v1	State Key Laboratory of Microbial Resources, Institute of Microbiology, CAS, Beijing, P. R. China	GCA_000189555.1	identical	https://ftp.ncbi.nlm.nih.gov/genomes/all/GCF/000/189/555/GCF_000189555.1_ASM18955v1	na	na	na	haploid	archaea	2522992	2522992	35.0	1	1	1	NCBI RefSeq	NCBI Prokaryotic Genome Annotation Pipeline (PGAP)	03/09/23	2805	2582	51	21278296
GCF_000204985.1	PRJNA224116	SAMN02603892	na	na	909954	33959	Lactobacillus johnsonii DPC 6026	strain=DPC 6026	na	latest	Complete Genome	Major	Full	2011/04/20	ASM20498v1	Teagasc, Food research centre, Moorepark, Fermoy, Co. Cork, Ireland	GCA_000204985.1	identical	https://ftp.ncbi.nlm.nih.gov/genomes/all/GCF/000/204/985/GCF_000204985.1_ASM20498v1	na	na	na	haploid	bacteria	1966342	1966342	34.5	1	1	1	NCBI RefSeq	NCBI Prokaryotic Genome Annotation Pipeline (PGAP)	03/12/23	1906	1787	70	21533100
GCF_000210155.1	PRJNA224116	SAMN02604215	na	na	663917	35554	Geobacter sulfurreducens KN400	strain=KN400	na	latest	Complete Genome	Major	Full	2010/06/17	ASM21015v1	University of Massachusetts, Amherst	GCA_000210155.1	identical	https://ftp.ncbi.nlm.nih.gov/genomes/all/GCF/000/210/155/GCF_000210155.1_ASM21015v1	na	na	na	haploid	bacteria	3714272	3714272	61.0	1	1	1	NCBI RefSeq	NCBI Prokaryotic Genome Annotation Pipeline (PGAP)	03/12/23	3380	3315	58	20544019;22967216
GCF_000258425.1	PRJNA224116	SAMN02603095	na	representative genome	1163730	683846	Fervidicoccus fontis Kam940	strain=Kam940	na	latest	Complete Genome	Major	Full	2012/04/10	ASM25842v1	Centre Bioengineering RAS	GCA_000258425.1	identical	https://ftp.ncbi.nlm.nih.gov/genomes/all/GCF/000/258/425/GCF_000258425.1_ASM25842v1	na	assembly from type material	na	haploid	archaea	1319206	1319206	37.0	1	1	1	NCBI RefSeq	NCBI Prokaryotic Genome Annotation Pipeline (PGAP)	04/24/23	1409	1357	49	24366681
GCF_000233755.1	PRJNA224116	SAMN02604241	na	na	1088720	47715	Lacticaseibacillus rhamnosus ATCC 8530	strain=ATCC 8530	na	latest	Complete Genome	Major	Full	2011/11/03	ASM23375v1	University of Saskatchewan	GCA_000233755.1	identical	https://ftp.ncbi.nlm.nih.gov/genomes/all/GCF/000/233/755/GCF_000233755.1_ASM23375v1	na	na	na	haploid	bacteria	2960339	2960339	46.5	1	1	1	NCBI RefSeq	NCBI Prokaryotic Genome Annotation Pipeline (PGAP)	08/27/22	2739	2621	78	22247527
GCF_000235565.1	PRJNA224116	SAMN02603883	na	representative genome	1110509	301375	Methanothrix harundinacea 6Ac	strain=6Ac	na	latest	Complete Genome	Major	Full	2011/11/16	ASM23556v1	State Key Laboratory of Microbial Resources, Institute of Microbiology, Chinese Academy of Sciences	GCA_000235565.1	identical	https://ftp.ncbi.nlm.nih.gov/genomes/all/GCF/000/235/565/GCF_000235565.1_ASM23556v1	na	na	na	haploid	archaea	2571034	2571034	60.5	2	2	2	NCBI RefSeq	NCBI Prokaryotic Genome Annotation Pipeline (PGAP)	03/12/23	2560	2498	51	22590603
GCF_000191505.1	PRJNA224116	SAMN02604199	na	na	935593	487	Neisseria meningitidis M04-240196	strain=M04-240196	na	latest	Complete Genome	Major	Full	2011/03/04	ASM19150v1	University of Maryland School of Medicine	GCA_000191505.1	identical	https://ftp.ncbi.nlm.nih.gov/genomes/all/GCF/000/191/505/GCF_000191505.1_ASM19150v1	na	na	na	haploid	bacteria	2250449	2250449	51.0	1	1	1	NCBI RefSeq	NCBI Prokaryotic Genome Annotation Pipeline (PGAP)	02/22/23	2233	2015	75	21368196
GCF_000195105.1	PRJNA224116	SAMN02603042	na	na	996285	316	Stutzerimonas stutzeri DSM 4166	strain=DSM 4166	na	latest	Complete Genome	Major	Full	2011/04/05	ASM19510v1	Biotechnology Research Institute, Chinese Academy of Agricultural Sciences, Key Laboratory of Crop Biotechnology.	GCA_000195105.1	identical	https://ftp.ncbi.nlm.nih.gov/genomes/all/GCF/000/195/105/GCF_000195105.1_ASM19510v1	na	na	na	haploid	bacteria	4689946	4689946	64.0	1	1	1	NCBI RefSeq	NCBI Prokaryotic Genome Annotation Pipeline (PGAP)	12/18/22	4428	4280	76	21515765
GCF_000220485.1	PRJNA224116	SAMN02603582	na	na	1049565	573	Klebsiella pneumoniae KCTC 2242	strain=KCTC 2242	na	latest	Complete Genome	Major	Full	2011/07/12	ASM22048v1	Macrogen Inc.	GCA_000220485.1	identical	https://ftp.ncbi.nlm.nih.gov/genomes/all/GCF/000/220/485/GCF_000220485.1_ASM22048v1	na	na	na	haploid	bacteria	5462423	5462423	57.0	2	2	2	NCBI RefSeq	NCBI Prokaryotic Genome Annotation Pipeline (PGAP)	11/04/22	5329	5050	125	22535926
GCF_000011045.1	PRJNA224116	SAMD00060969	na	na	568703	47715	Lacticaseibacillus rhamnosus GG	strain=ATCC 53103	na	latest	Complete Genome	Major	Full	2009/09/25	ASM1104v1	University of Tokyo	GCA_000011045.1	identical	https://ftp.ncbi.nlm.nih.gov/genomes/all/GCF/000/011/045/GCF_000011045.1_ASM1104v1	na	na	na	haploid	bacteria	3005051	3005051	46.5	1	1	1	NCBI RefSeq	NCBI Prokaryotic Genome Annotation Pipeline (PGAP)	03/12/23	2802	2682	77	24116025;19820099
GCF_000191485.1	PRJNA224116	SAMN02604196	na	na	935588	487	Neisseria meningitidis M01-240355	strain=M01-240355	na	latest	Complete Genome	Major	Full	2011/03/04	ASM19148v1	University of Maryland School of Medicine	GCA_000191485.1	identical	https://ftp.ncbi.nlm.nih.gov/genomes/all/GCF/000/191/485/GCF_000191485.1_ASM19148v1	na	na	na	haploid	bacteria	2287777	2287777	51.0	1	1	1	NCBI RefSeq	NCBI Prokaryotic Genome Annotation Pipeline (PGAP)	02/22/23	2280	2047	74	21368196
GCF_000183645.1	PRJNA224116	SAMN02603225	na	na	931281	303	Pseudomonas putida BIRD-1	strain=BIRD-1	na	latest	Complete Genome	Major	Full	2010/12/03	ASM18364v1	Estacion Experimental del Zaidin, CSIC	GCA_000183645.1	identical	https://ftp.ncbi.nlm.nih.gov/genomes/all/GCF/000/183/645/GCF_000183645.1_ASM18364v1	na	na	na	haploid	bacteria	5731541	5731541	61.5	1	1	1	NCBI RefSeq	NCBI Prokaryotic Genome Annotation Pipeline (PGAP)	02/22/23	5240	5062	91	21183676
GCF_000218585.1	PRJNA224116	SAMN02603268	na	na	1031710	40137	Afipia carboxidovorans OM4	strain=OM4	na	latest	Complete Genome	Major	Full	2011/06/15	ASM21858v1	Georg-August-University Goettingen	GCA_000218585.1	identical	https://ftp.ncbi.nlm.nih.gov/genomes/all/GCF/000/218/585/GCF_000218585.1_ASM21858v1	na	na	na	haploid	bacteria	3839771	3839771	62.0	3	3	3	NCBI RefSeq	NCBI Prokaryotic Genome Annotation Pipeline (PGAP)	05/27/23	3701	3613	58	21742883
GCF_000182875.1	PRJNA224116	SAMN02603938	na	na	767463	1308	Streptococcus thermophilus ND03	strain=ND03	na	latest	Complete Genome	Major	Full	2010/11/19	ASM18287v1	The Key Laboratory of Dairy Biotechnology and Bioengineering, Education Ministry of P. R. China, Department of Food Science and Engineering, Inner Mongolia Agricultural University, China	GCA_000182875.1	identical	https://ftp.ncbi.nlm.nih.gov/genomes/all/GCF/000/182/875/GCF_000182875.1_ASM18287v1	na	na	na	haploid	bacteria	1831949	1831949	39.0	1	1	1	NCBI RefSeq	NCBI Prokaryotic Genome Annotation Pipeline (PGAP)	03/25/23	1911	1639	76	21131489
GCF_000210495.1	PRJNA224116	SAMEA2271937	na	na	634464	813	Chlamydia trachomatis Sweden2	strain=Sweden2	na	latest	Complete Genome	Major	Full	2010/02/23	ASM21049v1	Wellcome Trust Sanger Institute	GCA_000210495.1	identical	https://ftp.ncbi.nlm.nih.gov/genomes/all/GCF/000/210/495/GCF_000210495.1_ASM21049v1	na	na	na	haploid	bacteria	1042839	1042839	41.0	1	1	1	NCBI RefSeq	NCBI Prokaryotic Genome Annotation Pipeline (PGAP)	12/24/22	949	890	46	20093289
GCF_000165575.1	PRJNA224116	SAMN02604260	na	na	262727	727	Haemophilus influenzae R2846	strain=R2846	na	latest	Complete Genome	Major	Full	2010/10/25	ASM16557v1	University of Washington; Seattle Biomedical Research Institute	GCA_000165575.1	identical	https://ftp.ncbi.nlm.nih.gov/genomes/all/GCF/000/165/575/GCF_000165575.1_ASM16557v1	na	na	na	haploid	bacteria	1819370	1819370	38.0	1	1	1	NCBI RefSeq	NCBI Prokaryotic Genome Annotation Pipeline (PGAP)	12/03/22	1794	1654	80	na
GCF_000258245.1	PRJNA224116	SAMN02261423	na	na	798128	274	Thermus thermophilus JL-18	strain=JL-18	na	latest	Complete Genome	Major	Full	2012/04/09	ASM25824v1	JGI	GCA_000258245.1	identical	https://ftp.ncbi.nlm.nih.gov/genomes/all/GCF/000/258/245/GCF_000258245.1_ASM25824v1	na	na	na	haploid	bacteria	2311212	2311212	68.5	3	3	3	NCBI RefSeq	NCBI Prokaryotic Genome Annotation Pipeline (PGAP)	09/30/22	2526	2424	57	23405355
GCF_000023305.1	PRJNA224116	SAMN02604230	na	na	510831	263	Francisella tularensis subsp. tularensis NE061598	strain=NE061598	na	latest	Complete Genome	Major	Full	2009/12/28	ASM2330v1	University of Nebraska	GCA_000023305.1	identical	https://ftp.ncbi.nlm.nih.gov/genomes/all/GCF/000/023/305/GCF_000023305.1_ASM2330v1	na	na	na	haploid	bacteria	1892681	1892681	32.0	1	1	1	NCBI RefSeq	NCBI Prokaryotic Genome Annotation Pipeline (PGAP)	03/12/23	1967	1793	52	20140244
GCF_000165465.1	PRJNA224116	SAMN00103629	na	representative genome	572479	2331	Halanaerobium praevalens DSM 2228	strain=DSM 2228	na	latest	Complete Genome	Major	Full	2010/10/21	ASM16546v1	DOE Joint Genome Institute	GCA_000165465.1	identical	https://ftp.ncbi.nlm.nih.gov/genomes/all/GCF/000/165/465/GCF_000165465.1_ASM16546v1	na	assembly from type material	na	haploid	bacteria	2309262	2309262	30.0	1	1	1	NCBI RefSeq	NCBI Prokaryotic Genome Annotation Pipeline (PGAP)	05/02/23	2181	2104	71	21886858
GCF_000258385.1	PRJNA224116	SAMN02603753	na	na	1089446	1719	Corynebacterium pseudotuberculosis 267	strain=267	na	latest	Complete Genome	Major	Full	2012/04/10	ASM25838v1	Rede Paraense de Genomica e Proteomica	GCA_000258385.1	identical	https://ftp.ncbi.nlm.nih.gov/genomes/all/GCF/000/258/385/GCF_000258385.1_ASM25838v1	na	na	na	haploid	bacteria	2337628	2337628	52.0	1	1	1	NCBI RefSeq	NCBI Prokaryotic Genome Annotation Pipeline (PGAP)	02/12/23	2119	2030	63	22689248
GCF_000191445.1	PRJNA224116	SAMN02604200	na	na	909420	487	Neisseria meningitidis H44/76	strain=H44/76	na	latest	Complete Genome	Major	Full	2011/03/04	ASM19144v1	University of Maryland School of Medicine	GCA_000191445.1	identical	https://ftp.ncbi.nlm.nih.gov/genomes/all/GCF/000/191/445/GCF_000191445.1_ASM19144v1	na	na	na	haploid	bacteria	2240883	2240883	51.0	1	1	1	NCBI RefSeq	NCBI Prokaryotic Genome Annotation Pipeline (PGAP)	08/21/22	2228	2012	75	21368196
GCF_000224435.1	PRJNA224116	SAMN02603755	na	na	707235	1773	Mycobacterium tuberculosis CTRI-2	strain=CTRI-2	na	latest	Complete Genome	Major	Full	2011/08/25	ASM22443v1	Research Institute for Physical-Chemical Medicine, Moscow, Russia	GCA_000224435.1	identical	https://ftp.ncbi.nlm.nih.gov/genomes/all/GCF/000/224/435/GCF_000224435.1_ASM22443v1	na	na	na	haploid	bacteria	4398525	4398525	65.5	1	1	1	NCBI RefSeq	NCBI Prokaryotic Genome Annotation Pipeline (PGAP)	03/12/23	4136	3916	51	23437175
GCF_000213155.1	PRJNA224116	SAMN02603263	na	na	909952	1747	Cutibacterium acnes 266	strain=266	na	latest	Complete Genome	Major	Full	2011/05/11	ASM21315v1	Georg-August-University Goettingen	GCA_000213155.1	identical	https://ftp.ncbi.nlm.nih.gov/genomes/all/GCF/000/213/155/GCF_000213155.1_ASM21315v1	na	na	na	haploid	bacteria	2494578	2494578	60.0	1	1	1	NCBI RefSeq	NCBI Prokaryotic Genome Annotation Pipeline (PGAP)	03/12/23	2441	2309	58	21738717
GCF_000168635.2	PRJNA224116	SAMN00769971	na	na	393130	1639	Listeria monocytogenes J0161	strain=J0161	na	latest	Complete Genome	Major	Full	2011/09/07	ASM16863v2	Broad Institute	GCA_000168635.2	identical	https://ftp.ncbi.nlm.nih.gov/genomes/all/GCF/000/168/635/GCF_000168635.2_ASM16863v2	na	na	na	haploid	bacteria	3000464	3000464	37.5	1	1	1	NCBI RefSeq	NCBI Prokaryotic Genome Annotation Pipeline (PGAP)	10/03/22	3028	2933	77	na
GCF_000233595.1	PRJNA224116	SAMN02603299	na	representative genome	1095774	553	Pantoea ananatis PA13	strain=PA13	na	latest	Complete Genome	Major	Full	2011/11/01	ASM23359v1	Gyeongsang National University	GCA_000233595.1	identical	https://ftp.ncbi.nlm.nih.gov/genomes/all/GCF/000/233/595/GCF_000233595.1_ASM23359v1	na	na	na	haploid	bacteria	4867131	4867131	53.5	2	2	2	NCBI RefSeq	NCBI Prokaryotic Genome Annotation Pipeline (PGAP)	08/21/22	4599	4423	123	22207741
GCF_000215325.1	PRJNA224116	SAMN02603411	na	na	1031711	305	Ralstonia solanacearum Po82	strain=Po82	na	latest	Complete Genome	Major	Full	2011/05/27	ASM21532v1	Institute of Plant Protection, Chinese Academy of Agricultural Sciences	GCA_000215325.1	identical	https://ftp.ncbi.nlm.nih.gov/genomes/all/GCF/000/215/325/GCF_000215325.1_ASM21532v1	na	na	na	haploid	bacteria	5430263	5430263	66.5	2	2	2	NCBI RefSeq	NCBI Prokaryotic Genome Annotation Pipeline (PGAP)	03/25/23	4857	4667	68	21685279
GCF_000168575.2	PRJNA224116	SAMN00013319	na	na	393126	1639	Listeria monocytogenes FSL R2-561	strain=FSLR2-561	na	latest	Complete Genome	Major	Full	2011/09/13	ASM16857v2	Broad Institute	GCA_000168575.2	identical	https://ftp.ncbi.nlm.nih.gov/genomes/all/GCF/000/168/575/GCF_000168575.2_ASM16857v2	na	na	na	haploid	bacteria	2973801	2973801	37.5	1	1	1	NCBI RefSeq	NCBI Prokaryotic Genome Annotation Pipeline (PGAP)	03/12/23	3007	2863	89	na
GCF_000226155.1	PRJNA224116	SAMN02603849	na	na	941193	287	Pseudomonas aeruginosa M18	strain=M18	na	latest	Complete Genome	Major	Full	2011/09/19	ASM22615v1	School of Life Sciences and Biotechnology, Shanghai Jiao Tong University, PR China	GCA_000226155.1	identical	https://ftp.ncbi.nlm.nih.gov/genomes/all/GCF/000/226/155/GCF_000226155.1_ASM22615v1	na	na	na	haploid	bacteria	6327754	6327754	66.5	1	1	1	NCBI RefSeq	NCBI Prokaryotic Genome Annotation Pipeline (PGAP)	11/10/22	5878	5746	79	21884571
GCF_000165525.1	PRJNA224116	SAMN02604259	na	na	262728	727	Haemophilus influenzae R2866	strain=R2866	na	latest	Complete Genome	Major	Full	2010/10/22	ASM16552v1	University of Washington Genome Center; Seattle Biomedical Research Institute	GCA_000165525.1	identical	https://ftp.ncbi.nlm.nih.gov/genomes/all/GCF/000/165/525/GCF_000165525.1_ASM16552v1	na	na	na	haploid	bacteria	1932306	1932306	38.0	1	1	1	NCBI RefSeq	NCBI Prokaryotic Genome Annotation Pipeline (PGAP)	12/03/22	1925	1805	82	na
GCF_000253175.1	PRJNA224116	SAMEA2271938	na	na	930944	630	Yersinia enterocolitica subsp. palearctica Y11	strain=Y11	na	latest	Complete Genome	Major	Full	2011/01/20	ASM25317v1	Max von Pettenkofer-Institute	GCA_000253175.1	identical	https://ftp.ncbi.nlm.nih.gov/genomes/all/GCF/000/253/175/GCF_000253175.1_ASM25317v1	na	assembly from type material	na	haploid	bacteria	4625880	4625880	46.5	2	2	2	NCBI RefSeq	NCBI Prokaryotic Genome Annotation Pipeline (PGAP)	12/24/22	4234	3913	100	21296963
GCF_000191565.1	PRJNA224116	SAMN02603017	na	na	992406	34085	Riemerella anatipestifer RA-GD	strain=RA-GD	na	latest	Complete Genome	Major	Full	2011/03/07	ASM19156v1	Beijing Institute of Genomics, Chinese Academy of Sciences	GCA_000191565.1	identical	https://ftp.ncbi.nlm.nih.gov/genomes/all/GCF/000/191/565/GCF_000191565.1_ASM19156v1	na	na	na	haploid	bacteria	2166384	2166384	35.0	1	1	1	NCBI RefSeq	NCBI Prokaryotic Genome Annotation Pipeline (PGAP)	10/05/22	2081	1954	52	21441509
GCF_000253395.1	PRJNA224116	SAMEA2272807	na	na	1051074	1308	Streptococcus thermophilus JIM 8232	strain=JIM 8232	na	latest	Complete Genome	Major	Full	2011/07/04	ASM25339v1	Institut National de la Recherche Agronomique (INRA)	GCA_000253395.1	identical	https://ftp.ncbi.nlm.nih.gov/genomes/all/GCF/000/253/395/GCF_000253395.1_ASM25339v1	na	na	na	haploid	bacteria	1929905	1929905	38.5	1	1	1	NCBI RefSeq	NCBI Prokaryotic Genome Annotation Pipeline (PGAP)	12/24/22	1983	1703	89	na
GCF_000018185.1	PRJNA224116	SAMN02603644	na	na	423211	1307	Streptococcus suis GZ1	strain=GZ1	na	latest	Complete Genome	Major	Full	2010/03/30	ASM1818v1	National Institute for Communicable Disease Control and Prevention, Chinese Center for Disease Control and Prevention	GCA_000018185.1	identical	https://ftp.ncbi.nlm.nih.gov/genomes/all/GCF/000/018/185/GCF_000018185.1_ASM1818v1	na	na	na	haploid	bacteria	2038034	2038034	41.0	1	1	1	NCBI RefSeq	NCBI Prokaryotic Genome Annotation Pipeline (PGAP)	11/26/22	1992	1829	65	19016627
GCF_000231885.1	PRJNA224116	SAMN02603321	na	na	1005042	1307	Streptococcus suis D9	strain=D9	na	latest	Complete Genome	Major	Full	2011/10/25	ASM23188v1	Huazhong Agricultural University	GCA_000231885.1	identical	https://ftp.ncbi.nlm.nih.gov/genomes/all/GCF/000/231/885/GCF_000231885.1_ASM23188v1	na	na	na	haploid	bacteria	2177656	2177656	40.5	1	1	1	NCBI RefSeq	NCBI Prokaryotic Genome Annotation Pipeline (PGAP)	12/12/22	2131	1942	70	22026465
GCF_000168695.2	PRJNA224116	SAMN02641382	na	na	393133	1639	Listeria monocytogenes 10403S	strain=10403S	na	latest	Complete Genome	Major	Full	2011/09/07	ASM16869v2	Broad Institute	GCA_000168695.2	identical	https://ftp.ncbi.nlm.nih.gov/genomes/all/GCF/000/168/695/GCF_000168695.2_ASM16869v2	na	na	na	haploid	bacteria	2903106	2903106	38.0	1	1	1	NCBI RefSeq	NCBI Prokaryotic Genome Annotation Pipeline (PGAP)	10/03/22	2912	2811	89	na
GCF_000231175.1	PRJNA224116	SAMN02603861	na	na	573825	173	Leptospira interrogans serovar Lai str. IPAV	strain=IPAV	na	latest	Complete Genome	Major	Full	2011/10/20	ASM23117v1	Shanghai Jiao Tong University	GCA_000231175.1	identical	https://ftp.ncbi.nlm.nih.gov/genomes/all/GCF/000/231/175/GCF_000231175.1_ASM23117v1	na	na	na	haploid	bacteria	4708530	4708530	35.0	2	2	2	NCBI RefSeq	NCBI Prokaryotic Genome Annotation Pipeline (PGAP)	02/22/23	3867	3647	44	21423275
GCF_000231215.1	PRJNA224116	SAMN02602997	na	na	1091045	1747	Cutibacterium acnes subsp. defendens ATCC 11828	strain=ATCC 11828	na	latest	Complete Genome	Major	Full	2011/10/20	ASM23121v1	BAYGEN	GCA_000231215.1	identical	https://ftp.ncbi.nlm.nih.gov/genomes/all/GCF/000/231/215/GCF_000231215.1_ASM23121v1	na	assembly from type material	na	haploid	bacteria	2488626	2488626	60.0	1	1	1	NCBI RefSeq	NCBI Prokaryotic Genome Annotation Pipeline (PGAP)	02/22/23	2401	2188	54	22156398
GCF_000230295.1	PRJNA224116	SAMN02603353	na	na	487215	1314	Streptococcus pyogenes Alab49	strain=Alab49	na	latest	Complete Genome	Major	Full	2011/10/07	ASM23029v1	Institute for Genome Sciences	GCA_000230295.1	identical	https://ftp.ncbi.nlm.nih.gov/genomes/all/GCF/000/230/295/GCF_000230295.1_ASM23029v1	na	na	na	haploid	bacteria	1827308	1827308	38.5	1	1	1	NCBI RefSeq	NCBI Prokaryotic Genome Annotation Pipeline (PGAP)	08/21/22	1840	1698	89	21949075
GCF_000147735.2	PRJNA224116	SAMN00016994	na	na	693974	62322	Shewanella baltica BA175	strain=BA175	na	latest	Complete Genome	Major	Full	2011/05/24	ASM14773v3	US DOE Joint Genome Institute (JGI-PGF)	GCA_000147735.3	identical	https://ftp.ncbi.nlm.nih.gov/genomes/all/GCF/000/147/735/GCF_000147735.2_ASM14773v3	na	na	na	haploid	bacteria	5199401	5199401	46.0	3	3	3	NCBI RefSeq	NCBI Prokaryotic Genome Annotation Pipeline (PGAP)	02/12/23	4514	4325	143	22328742
GCF_000219765.1	PRJNA224116	SAMN02603034	na	na	1051072	1336	Streptococcus equi subsp. zooepidemicus ATCC 35246	strain=ATCC 35246	na	latest	Complete Genome	Major	Full	2011/06/30	ASM21976v1	big	GCA_000219765.1	identical	https://ftp.ncbi.nlm.nih.gov/genomes/all/GCF/000/219/765/GCF_000219765.1_ASM21976v1	na	na	na	haploid	bacteria	2167264	2167264	41.5	1	1	1	NCBI RefSeq	NCBI Prokaryotic Genome Annotation Pipeline (PGAP)	02/22/23	2058	1927	76	21914890
GCF_000214805.1	PRJNA224116	SAMN00713631	na	na	768493	768493	Serratia sp. AS13	strain=AS13	na	latest	Complete Genome	Major	Full	2011/05/25	ASM21480v1	US DOE Joint Genome Institute	GCA_000214805.1	identical	https://ftp.ncbi.nlm.nih.gov/genomes/all/GCF/000/214/805/GCF_000214805.1_ASM21480v1	na	na	na	haploid	bacteria	5442549	5442549	55.5	1	1	1	NCBI RefSeq	NCBI Prokaryotic Genome Annotation Pipeline (PGAP)	07/31/22	5121	4952	120	23450001
GCF_000184345.1	PRJNA224116	SAMN00191235	na	representative genome	869211	154	Spirochaeta thermophila DSM 6578	strain=DSM 6578	na	latest	Complete Genome	Major	Full	2011/07/06	ASM18434v2	US DOE Joint Genome Institute (JGI-PGF)	GCA_000184345.2	identical	https://ftp.ncbi.nlm.nih.gov/genomes/all/GCF/000/184/345/GCF_000184345.1_ASM18434v2	na	assembly from type material	na	haploid	bacteria	2560222	2560222	60.5	1	1	1	NCBI RefSeq	NCBI Prokaryotic Genome Annotation Pipeline (PGAP)	05/02/23	2373	2308	55	na
GCF_000225955.1	PRJNA224116	SAMN02603286	na	representative genome	1036743	1085	Rhodospirillum rubrum F11	strain=F11	na	latest	Complete Genome	Major	Full	2011/09/15	ASM22595v1	Gonzaga University Department of Chemistry and Biochemistry	GCA_000225955.1	identical	https://ftp.ncbi.nlm.nih.gov/genomes/all/GCF/000/225/955/GCF_000225955.1_ASM22595v1	na	na	na	haploid	bacteria	4352825	4352825	65.0	1	1	1	NCBI RefSeq	NCBI Prokaryotic Genome Annotation Pipeline (PGAP)	12/19/22	3926	3816	70	22194448
GCF_000186405.1	PRJNA224116	SAMN02603326	na	na	945704	1307	Streptococcus suis JS14	strain=JS14	na	latest	Complete Genome	Major	Full	2011/01/20	ASM18640v1	Huazhong Agricultural University, Wuhan, China	GCA_000186405.1	identical	https://ftp.ncbi.nlm.nih.gov/genomes/all/GCF/000/186/405/GCF_000186405.1_ASM18640v1	na	na	na	haploid	bacteria	2137435	2137435	41.0	1	1	1	NCBI RefSeq	NCBI Prokaryotic Genome Annotation Pipeline (PGAP)	02/22/23	2097	1930	78	21398551
GCF_000233575.1	PRJNA224116	SAMN02603318	na	na	993512	1307	Streptococcus suis A7	strain=A7	na	latest	Complete Genome	Major	Full	2011/11/01	ASM23357v1	Huazhong Agricultural University	GCA_000233575.1	identical	https://ftp.ncbi.nlm.nih.gov/genomes/all/GCF/000/233/575/GCF_000233575.1_ASM23357v1	na	na	na	haploid	bacteria	2038409	2038409	41.0	1	1	1	NCBI RefSeq	NCBI Prokaryotic Genome Annotation Pipeline (PGAP)	12/12/22	1987	1844	72	22026465
GCF_000148365.1	PRJNA224116	SAMN02603258	na	na	655817	562	Escherichia coli ABU 83972	strain=ABU 83972	na	latest	Complete Genome	Major	Full	2010/09/22	ASM14836v1	Georg-August-University Goettingen	GCA_000148365.1	identical	https://ftp.ncbi.nlm.nih.gov/genomes/all/GCF/000/148/365/GCF_000148365.1_ASM14836v1	na	na	na	haploid	bacteria	5132961	5132961	50.5	2	2	2	NCBI RefSeq	NCBI Prokaryotic Genome Annotation Pipeline (PGAP)	03/12/23	4956	4624	116	20865122
GCF_000259875.1	PRJNA224116	SAMN02469786	AGIE00000000.1	na	1088888	680	Vibrio campbellii DS40M4	strain=DS40M4	na	latest	Contig	Major	Full	2011/11/28	ASM25987v1	Universidade Federal Do Rio De Janeiro	GCA_000259875.1	identical	https://ftp.ncbi.nlm.nih.gov/genomes/all/GCF/000/259/875/GCF_000259875.1_ASM25987v1	na	na	na	haploid	bacteria	5124098	5124098	45.0	0	121	121	NCBI RefSeq	NCBI Prokaryotic Genome Annotation Pipeline (PGAP)	02/12/23	4888	4649	85	22275102
GCF_000263215.1	PRJNA224116	SAMN02603850	na	na	1138308	28141	Cronobacter sakazakii ES15	strain=ES15	na	latest	Complete Genome	Major	Full	2012/05/17	ASM26321v1	Seoul National University	GCA_000263215.1	identical	https://ftp.ncbi.nlm.nih.gov/genomes/all/GCF/000/263/215/GCF_000263215.1_ASM26321v1	na	na	na	haploid	bacteria	4268675	4268675	57.0	1	1	1	NCBI RefSeq	NCBI Prokaryotic Genome Annotation Pipeline (PGAP)	02/12/23	4030	3874	110	22843579
GCF_000264255.1	PRJNA224116	SAMN02469599	AJWW00000000.1	na	1177926	1177926	Bacillus sp. M 2-6	strain=KACC 16563	na	latest	Contig	Major	Full	2012/05/23	ASM26425v1	Chunlab, Inc.	GCA_000264255.1	identical	https://ftp.ncbi.nlm.nih.gov/genomes/all/GCF/000/264/255/GCF_000264255.1_ASM26425v1	na	na	na	haploid	bacteria	3795647	3795647	41.0	0	67	67	NCBI RefSeq	NCBI Prokaryotic Genome Annotation Pipeline (PGAP)	02/12/23	3964	3838	70	23209247
GCF_000263735.1	PRJNA224116	SAMN02603491	na	na	1183377	1183377	Pyrococcus sp. ST04	strain=ST04	na	latest	Complete Genome	Major	Full	2012/05/22	ASM26373v1	Kyung Hee University	GCA_000263735.1	identical	https://ftp.ncbi.nlm.nih.gov/genomes/all/GCF/000/263/735/GCF_000263735.1_ASM26373v1	na	na	na	haploid	archaea	1736885	1736885	42.0	1	1	1	NCBI RefSeq	NCBI Prokaryotic Genome Annotation Pipeline (PGAP)	07/31/22	1900	1809	68	22843576
GCF_000219915.2	PRJNA224116	SAMN01940915	na	representative genome	1036672	310575	Advenella kashmirensis WT001	strain=WT001	na	latest	Complete Genome	Major	Full	2012/05/25	ASM21991v3	Bose Institute	GCA_000219915.3	identical	https://ftp.ncbi.nlm.nih.gov/genomes/all/GCF/000/219/915/GCF_000219915.2_ASM21991v3	na	assembly from type material	na	haploid	bacteria	4423879	4423879	54.5	2	2	2	NCBI RefSeq	NCBI Prokaryotic Genome Annotation Pipeline (PGAP)	03/12/23	4448	3572	51	23741407;21914874
GCF_000002415.2	PRJNA20431	SAMN02953638	AAKM00000000.1	representative genome	5855	5855	Plasmodium vivax	strain=Salvador I	Salvador I	latest	Chromosome	Major	Full	2009/05/06	ASM241v2	TIGR	GCA_000002415.2	different	https://ftp.ncbi.nlm.nih.gov/genomes/all/GCF/000/002/415/GCF_000002415.2_ASM241v2	na	na	na	haploid	protozoa	27007701	26959301	42.0	14	2747	2763	TIGR	Annotation submitted by TIGR	04/03/23	5510	5392	76	18843361;15901839
GCF_000147715.2	PRJNA224116	SAMN00025417	na	representative genome	660470	1184387	Mesotoga prima MesG1.Ag.4.2	strain=mesG1.Ag.4.2	na	latest	Complete Genome	Major	Full	2012/05/17	ASM14771v3	US DOE Joint Genome Institute (JGI-PGF)	GCA_000147715.3	identical	https://ftp.ncbi.nlm.nih.gov/genomes/all/GCF/000/147/715/GCF_000147715.2_ASM14771v3	na	assembly from type material	na	haploid	bacteria	2975953	2975953	45.0	2	2	2	NCBI RefSeq	NCBI Prokaryotic Genome Annotation Pipeline (PGAP)	12/18/22	2687	2612	55	22798451
GCF_000143205.1	PRJNA224116	SAMN02603175	na	na	746361	1359	Lactococcus cremoris subsp. cremoris NZ9000	strain=NZ9000	na	latest	Complete Genome	Major	Full	2010/07/02	ASM14320v1	Department of Biochemistry - University of Groningen (The Netherlands)	GCA_000143205.1	identical	https://ftp.ncbi.nlm.nih.gov/genomes/all/GCF/000/143/205/GCF_000143205.1_ASM14320v1	na	na	na	haploid	bacteria	2530294	2530294	35.5	1	1	1	NCBI RefSeq	NCBI Prokaryotic Genome Annotation Pipeline (PGAP)	09/03/22	2594	2403	86	20639323
GCF_000264495.1	PRJNA224116	SAMN02603096	na	representative genome	1184251	1200300	Thermogladius calderae 1633	strain=1633	na	latest	Complete Genome	Major	Full	2012/05/25	ASM26449v1	Centre Bioengineering RAS	GCA_000264495.1	identical	https://ftp.ncbi.nlm.nih.gov/genomes/all/GCF/000/264/495/GCF_000264495.1_ASM26449v1	na	assembly from type material	na	haploid	archaea	1356318	1356318	55.5	1	1	1	NCBI RefSeq	NCBI Prokaryotic Genome Annotation Pipeline (PGAP)	03/09/23	1472	1416	51	22843584;26801582
GCF_000236805.1	PRJNA224116	SAMN02470185	AGFX00000000.1	representative genome	1087481	59893	Paenibacillus peoriae KCTC 3763	strain=KCTC 3763	na	latest	Scaffold	Major	Full	2011/12/05	PPe03	Korea Research Institute of Bioscience & Biotechnology	GCA_000236805.2	identical	https://ftp.ncbi.nlm.nih.gov/genomes/all/GCF/000/236/805/GCF_000236805.1_PPe03	na	assembly from type material	na	haploid	bacteria	5771987	5771987	46.0	1	49	49	NCBI RefSeq	NCBI Prokaryotic Genome Annotation Pipeline (PGAP)	04/05/23	5180	4994	97	na
GCF_000264375.1	PRJNA224116	SAMN02469838	AJXW00000000.1	na	1163409	416169	Rhodanobacter thiooxydans LCS2	strain=LCS2	na	latest	Contig	Major	Full	2012/05/23	Rh18863	NIH	GCA_000264375.1	identical	https://ftp.ncbi.nlm.nih.gov/genomes/all/GCF/000/264/375/GCF_000264375.1_Rh18863	na	assembly from type material	na	haploid	bacteria	4093898	4093898	67.0	0	210	210	NCBI RefSeq	NCBI Prokaryotic Genome Annotation Pipeline (PGAP)	02/22/23	3810	3664	51	22843592
GCF_000236865.1	PRJNA224116	SAMEA2272806	CAEM00000000.1	representative genome	1034345	1473216	Senegalimassilia anaerobia JC110	strain=type strain: JC110	na	latest	Scaffold	Major	Full	2011/11/30	ASM23686v1	laboratoire URMITE CNRS 6236	GCA_000236865.1	identical	https://ftp.ncbi.nlm.nih.gov/genomes/all/GCF/000/236/865/GCF_000236865.1_ASM23686v1	na	assembly from type material	na	haploid	bacteria	2398022	2354438	62.0	0	30	84	NCBI RefSeq	NCBI Prokaryotic Genome Annotation Pipeline (PGAP)	02/12/23	1995	1908	62	na
GCF_000263355.1	PRJNA224116	SAMN02471006	AICM00000000.1	na	1134474	1134474	Cellvibrio sp. BR	strain=BR	na	latest	Scaffold	Major	Full	2012/05/22	ASM26335v1	Animal Science and Technology of southwest University	GCA_000263355.1	identical	https://ftp.ncbi.nlm.nih.gov/genomes/all/GCF/000/263/355/GCF_000263355.1_ASM26335v1	na	na	na	haploid	bacteria	4850682	4850031	48.5	0	23	29	NCBI RefSeq	NCBI Prokaryotic Genome Annotation Pipeline (PGAP)	07/26/22	4163	4073	50	na
GCF_000262405.1	PRJNA224116	SAMN02261420	AJUA00000000.1	representative genome	864069	864069	Microvirga lotononidis	strain=WSM3557	na	latest	Scaffold	Major	Full	2012/05/29	ASM26240v1	JGI	GCA_000262405.1	identical	https://ftp.ncbi.nlm.nih.gov/genomes/all/GCF/000/262/405/GCF_000262405.1_ASM26240v1	na	assembly from type material	na	haploid	bacteria	7082538	7073938	63.0	0	18	104	NCBI RefSeq	NCBI Prokaryotic Genome Annotation Pipeline (PGAP)	04/30/23	6898	6541	68	na
GCF_000264335.1	PRJNA224116	SAMN02469842	AJXS00000000.1	na	1162282	1162282	Rhodanobacter sp. 115	strain=115	na	latest	Contig	Major	Full	2012/05/23	Rh115	NCBI / NLM / NIH	GCA_000264335.1	identical	https://ftp.ncbi.nlm.nih.gov/genomes/all/GCF/000/264/335/GCF_000264335.1_Rh115	na	na	na	haploid	bacteria	4239760	4239760	64.5	0	485	485	NCBI RefSeq	NCBI Prokaryotic Genome Annotation Pipeline (PGAP)	07/31/22	4121	3641	53	22843592
GCF_000264295.1	PRJNA224116	SAMN02469836	AJXT00000000.1	representative genome	1163407	347483	Rhodanobacter spathiphylli B39	strain=B39	na	latest	Contig	Major	Full	2012/05/23	Rh17631	NIH	GCA_000264295.1	identical	https://ftp.ncbi.nlm.nih.gov/genomes/all/GCF/000/264/295/GCF_000264295.1_Rh17631	na	assembly from type material	na	haploid	bacteria	3910579	3910579	66.5	0	203	203	NCBI RefSeq	NCBI Prokaryotic Genome Annotation Pipeline (PGAP)	02/22/23	3610	3499	58	22843592
GCF_000265055.1	PRJNA224116	SAMN02469968	AJXZ00000000.1	na	1189611	204799	Nitratireductor aquibiodomus RA22	strain=RA22	na	latest	Contig	Major	Full	2012/06/04	ASM26505v1	Institute of Genomics and Integrative Biology	GCA_000265055.1	identical	https://ftp.ncbi.nlm.nih.gov/genomes/all/GCF/000/265/055/GCF_000265055.1_ASM26505v1	na	na	na	haploid	bacteria	4592790	4592790	61.0	0	95	95	NCBI RefSeq	NCBI Prokaryotic Genome Annotation Pipeline (PGAP)	04/24/23	4518	3959	57	23105054
GCF_000265075.1	PRJNA224116	SAMN02469971	AJYA00000000.1	representative genome	1189621	590849	Nitritalea halalkaliphila LW7	strain=LW7	na	latest	Contig	Major	Full	2012/06/04	ASM26507v1	Institute of Genomics and Integrative Biology	GCA_000265075.1	identical	https://ftp.ncbi.nlm.nih.gov/genomes/all/GCF/000/265/075/GCF_000265075.1_ASM26507v1	na	assembly from type material	na	haploid	bacteria	3633701	3633701	48.5	0	140	140	NCBI RefSeq	NCBI Prokaryotic Genome Annotation Pipeline (PGAP)	10/05/22	3663	3022	49	23012274
GCF_000265295.1	PRJNA224116	SAMN02232056	na	representative genome	760154	44674	Sulfurospirillum barnesii SES-3	strain=SES-3	na	latest	Complete Genome	Major	Full	2012/06/07	ASM26529v1	DOE Joint Genome Institute	GCA_000265295.1	identical	https://ftp.ncbi.nlm.nih.gov/genomes/all/GCF/000/265/295/GCF_000265295.1_ASM26529v1	na	assembly from type material	na	haploid	bacteria	2510109	2510109	38.5	1	1	1	NCBI RefSeq	NCBI Prokaryotic Genome Annotation Pipeline (PGAP)	05/01/23	2561	2499	51	na
GCF_000265425.1	PRJNA224116	SAMN02261411	na	representative genome	926566	392734	Terriglobus roseus DSM 18391	strain=DSM 18391	na	latest	Complete Genome	Major	Full	2012/06/08	ASM26542v1	JGI	GCA_000265425.1	identical	https://ftp.ncbi.nlm.nih.gov/genomes/all/GCF/000/265/425/GCF_000265425.1_ASM26542v1	na	assembly from type material	na	haploid	bacteria	5227858	5227858	60.0	1	1	1	NCBI RefSeq	NCBI Prokaryotic Genome Annotation Pipeline (PGAP)	05/02/23	4316	4232	62	na
GCF_000263715.2	PRJNA224116	SAMN02436586	AHPP00000000.1	na	96901	47883	Pseudomonas synxantha BG33R	strain=BG33R	na	latest	Chromosome	Major	Full	2012/06/13	ASM26371v2	USDA - Agricultural Research Service, USA	GCA_000263715.2	identical	https://ftp.ncbi.nlm.nih.gov/genomes/all/GCF/000/263/715/GCF_000263715.2_ASM26371v2	na	na	na	haploid	bacteria	6297495	6297295	59.5	1	1	2	NCBI RefSeq	NCBI Prokaryotic Genome Annotation Pipeline (PGAP)	12/29/22	5665	5475	91	22792073
GCF_000235765.1	PRJNA224116	SAMN02603521	na	na	1104326	550	Enterobacter cloacae subsp. dissolvens SDM	strain=SDM	na	latest	Complete Genome	Major	Full	2012/06/20	ASM23576v3	Shan Dong University	GCA_000235765.3	identical	https://ftp.ncbi.nlm.nih.gov/genomes/all/GCF/000/235/765/GCF_000235765.1_ASM23576v3	na	na	na	haploid	bacteria	4968248	4968248	55.0	1	1	1	NCBI RefSeq	NCBI Prokaryotic Genome Annotation Pipeline (PGAP)	02/23/23	4697	4504	110	22275097
GCF_000239955.1	PRJNA224116	SAMEA2272020	CAGH00000000.1	na	1127131	1583	Weissella confusa LBAE C39-2	strain=LBAE C39-2	na	latest	Contig	Major	Full	2011/12/22	ASM23995v2	LISBP	GCA_000239955.2	identical	https://ftp.ncbi.nlm.nih.gov/genomes/all/GCF/000/239/955/GCF_000239955.1_ASM23995v2	na	na	na	haploid	bacteria	2284024	2284024	44.5	0	71	71	NCBI RefSeq	NCBI Prokaryotic Genome Annotation Pipeline (PGAP)	07/24/22	2243	2121	87	na
GCF_000271325.1	PRJNA224116	SAMD00060988	na	na	1002809	76853	Solibacillus silvestris StLB046	strain=StLB046	na	latest	Complete Genome	Major	Full	2011/04/04	ASM27132v1	Department of Material and Environmental Chemistry Utsunomiya University	GCA_000271325.1	identical	https://ftp.ncbi.nlm.nih.gov/genomes/all/GCF/000/271/325/GCF_000271325.1_ASM27132v1	na	na	na	haploid	bacteria	3984229	3984229	38.5	2	2	2	NCBI RefSeq	NCBI Prokaryotic Genome Annotation Pipeline (PGAP)	12/30/22	4023	3848	137	22019407
GCF_000262445.1	PRJNA224116	SAMN02261414	AJUD00000000.1	representative genome	880478	106578	Thermoanaerobacter siderophilus SR4	strain=SR4	na	latest	Chromosome	Major	Full	2012/06/19	ASM26244v1	JGI	GCA_000262445.1	identical	https://ftp.ncbi.nlm.nih.gov/genomes/all/GCF/000/262/445/GCF_000262445.1_ASM26244v1	na	assembly from type material	na	haploid	bacteria	2540159	2538059	34.0	1	1	22	NCBI RefSeq	NCBI Prokaryotic Genome Annotation Pipeline (PGAP)	04/23/23	2676	2379	69	na
GCF_000271305.1	PRJNA224116	SAMN02469573	AKGD00000000.1	representative genome	1172194	243629	Hydrocarboniphaga effusa AP103	strain=AP103	na	latest	Contig	Major	Full	2012/06/17	ASM27130v1	Chonbuk National University	GCA_000271305.1	identical	https://ftp.ncbi.nlm.nih.gov/genomes/all/GCF/000/271/305/GCF_000271305.1_ASM27130v1	na	assembly from type material	na	haploid	bacteria	5193926	5193926	65.0	0	4	4	NCBI RefSeq	NCBI Prokaryotic Genome Annotation Pipeline (PGAP)	07/16/23	4611	4504	77	22933753
GCF_000158415.2	PRJNA224116	SAMN02463705	ACDM00000000.2	na	457401	457401	Escherichia sp. 4_1_40B	strain=4_1_40B	na	latest	Scaffold	Major	Full	2012/05/10	Escherichia_sp_4_1_40B_V2	Broad Institute	GCA_000158415.2	identical	https://ftp.ncbi.nlm.nih.gov/genomes/all/GCF/000/158/415/GCF_000158415.2_Escherichia_sp_4_1_40B_V2	na	na	na	haploid	bacteria	4911206	4905506	50.5	0	8	65	NCBI RefSeq	NCBI Prokaryotic Genome Annotation Pipeline (PGAP)	10/02/22	4867	4470	108	na
GCF_000159875.2	PRJNA224116	SAMN02463690	ACIC00000000.2	na	818	818	Bacteroides thetaiotaomicron	strain=1_1_6	na	latest	Scaffold	Major	Full	2012/04/11	Bact_sp_1_1_6_V2	Broad Institute	GCA_000159875.2	identical	https://ftp.ncbi.nlm.nih.gov/genomes/all/GCF/000/159/875/GCF_000159875.2_Bact_sp_1_1_6_V2	na	na	na	haploid	bacteria	6760735	6752535	43.0	0	15	97	NCBI RefSeq	NCBI Prokaryotic Genome Annotation Pipeline (PGAP)	10/05/22	5467	5247	79	na
GCF_000179535.2	PRJNA224116	SAMN02256524	AECY00000000.2	na	693971	62322	Shewanella baltica OS183	strain=OS183	na	latest	Chromosome	Major	Full	2012/01/24	ASM17953v2	US DOE Joint Genome Institute (JGI-PGF)	GCA_000179535.2	identical	https://ftp.ncbi.nlm.nih.gov/genomes/all/GCF/000/179/535/GCF_000179535.2_ASM17953v2	na	na	na	haploid	bacteria	5049928	5049228	46.0	1	1	8	NCBI RefSeq	NCBI Prokaryotic Genome Annotation Pipeline (PGAP)	02/12/23	4377	4211	124	22328742
GCF_000214275.2	PRJNA224116	SAMN02256390	AFJF00000000.2	representative genome	686340	39775	Methylomicrobium album BG8	strain=BG8	na	latest	Chromosome	Major	Full	2012/03/23	ASM21427v3	US DOE Joint Genome Institute (JGI-PGF)	GCA_000214275.3	identical	https://ftp.ncbi.nlm.nih.gov/genomes/all/GCF/000/214/275/GCF_000214275.2_ASM21427v3	na	assembly from type material	na	haploid	bacteria	4493444	4493344	56.0	2	2	3	NCBI RefSeq	NCBI Prokaryotic Genome Annotation Pipeline (PGAP)	05/02/23	4022	3920	52	23580712
GCF_000279165.1	PRJNA224116	SAMN02604107	na	na	1123519	316	Stutzerimonas stutzeri DSM 10701	strain=DSM 10701	na	latest	Complete Genome	Major	Full	2012/07/18	ASM27916v1	Universitat de les Illes Balears	GCA_000279165.1	identical	https://ftp.ncbi.nlm.nih.gov/genomes/all/GCF/000/279/165/GCF_000279165.1_ASM27916v1	na	na	na	haploid	bacteria	4174118	4174118	63.0	1	1	1	NCBI RefSeq	NCBI Prokaryotic Genome Annotation Pipeline (PGAP)	12/18/22	3918	3792	77	22965097
GCF_000277795.1	PRJNA224116	SAMN02603734	na	representative genome	1197325	65123	Mycoplasma wenyonii str. Massachusetts	strain=Massachusetts	na	latest	Complete Genome	Major	Full	2012/07/16	ASM27779v1	Purdue University	GCA_000277795.1	identical	https://ftp.ncbi.nlm.nih.gov/genomes/all/GCF/000/277/795/GCF_000277795.1_ASM27779v1	na	assembly designated as reftype	na	haploid	bacteria	650228	650228	33.5	1	1	1	NCBI RefSeq	NCBI Prokaryotic Genome Annotation Pipeline (PGAP)	02/23/23	749	711	37	22965086
GCF_000917395.1	PRJNA485481	na	na	na	1105380	1105380	Posavirus 1	na	na	latest	Complete Genome	Major	Full	2014/03/06	ViralProj240236	NCBI	GCA_000917395.1	identical	https://ftp.ncbi.nlm.nih.gov/genomes/all/GCF/000/917/395/GCF_000917395.1_ViralProj240236	na	na	na	haploid	viral	9840	9840	35.5	1	1	1	na	NCBI RefSeq	03/06/14	1	1	0	21900163
GCF_000277755.1	PRJNA224116	SAMN02261358	na	na	627344	542	Zymomonas mobilis subsp. mobilis ATCC 29191	strain=ATCC 29191	na	latest	Complete Genome	Major	Full	2012/07/13	ASM27775v1	JGI	GCA_000277755.1	identical	https://ftp.ncbi.nlm.nih.gov/genomes/all/GCF/000/277/755/GCF_000277755.1_ASM27775v1	na	na	na	haploid	bacteria	2008345	2008345	46.0	4	4	4	NCBI RefSeq	NCBI Prokaryotic Genome Annotation Pipeline (PGAP)	05/14/23	1834	1747	63	23045486
GCF_000276685.1	PRJNA224116	SAMN02604145	na	na	743973	29575	Taylorella equigenitalis ATCC 35865	strain=ATCC 35865	na	latest	Complete Genome	Major	Full	2012/07/09	ASM27668v1	University of Bristol	GCA_000276685.1	identical	https://ftp.ncbi.nlm.nih.gov/genomes/all/GCF/000/276/685/GCF_000276685.1_ASM27668v1	na	assembly from type material	na	haploid	bacteria	1732123	1732123	37.0	1	1	1	NCBI RefSeq	NCBI Prokaryotic Genome Annotation Pipeline (PGAP)	12/19/22	1630	1561	50	22541164
GCF_000281215.1	PRJNA224116	SAMN02603217	na	na	1196325	303	Pseudomonas putida DOT-T1E	strain=DOT-T1E	na	latest	Complete Genome	Major	Full	2012/07/24	ASM28121v1	EEZ-CSIC	GCA_000281215.1	identical	https://ftp.ncbi.nlm.nih.gov/genomes/all/GCF/000/281/215/GCF_000281215.1_ASM28121v1	na	na	na	haploid	bacteria	6260702	6260702	61.0	1	1	1	NCBI RefSeq	NCBI Prokaryotic Genome Annotation Pipeline (PGAP)	04/29/23	5855	5500	68	na
GCF_000002725.2	PRJNA15564	SAMEA3138173	na	representative genome	347515	5664	Leishmania major strain Friedlin	strain=Friedlin	na	latest	Complete Genome	Major	Full	2011/02/14	ASM272v2	Friedlin Consortium	GCA_000002725.2	identical	https://ftp.ncbi.nlm.nih.gov/genomes/all/GCF/000/002/725/GCF_000002725.2_ASM272v2	na	na	na	haploid	protozoa	32855089	32855089	59.5	36	36	36	Friedlin Consortium	Annotation submitted by Friedlin Consortium	06/18/17	9388	8316	976	22038252;16020728
GCF_000281175.1	PRJNA224116	SAMD00061033	na	representative genome	926550	133453	Caldilinea aerophila DSM 14535 = NBRC 104270	strain=DSM 14535	na	latest	Complete Genome	Major	Full	2012/03/28	ASM28117v1	National Institute of Technology and Evaluation	GCA_000281175.1	identical	https://ftp.ncbi.nlm.nih.gov/genomes/all/GCF/000/281/175/GCF_000281175.1_ASM28117v1	na	assembly from type material	na	haploid	bacteria	5144873	5144873	58.5	1	1	1	NCBI RefSeq	NCBI Prokaryotic Genome Annotation Pipeline (PGAP)	12/24/22	4119	4045	57	na
GCF_000275605.1	PRJNA224116	SAMN02603219	na	na	1185654	2261	Pyrococcus furiosus COM1	strain=COM1	na	latest	Complete Genome	Major	Full	2012/06/29	ASM27560v1	ENIGMA- Ecosystems and Networks Integrated with Genes and Molecular Assemblies	GCA_000275605.1	identical	https://ftp.ncbi.nlm.nih.gov/genomes/all/GCF/000/275/605/GCF_000275605.1_ASM27560v1	na	na	na	haploid	archaea	1909827	1909827	40.5	1	1	1	NCBI RefSeq	NCBI Prokaryotic Genome Annotation Pipeline (PGAP)	02/12/23	2154	2033	67	22636780
GCF_000271865.1	PRJNA224116	SAMN02603489	na	na	1198676	1309	Streptococcus mutans GS-5	strain=GS-5	na	latest	Complete Genome	Major	Full	2012/06/25	ASM27186v1	KUMC	GCA_000271865.1	identical	https://ftp.ncbi.nlm.nih.gov/genomes/all/GCF/000/271/865/GCF_000271865.1_ASM27186v1	na	na	na	haploid	bacteria	2027088	2027088	36.5	1	1	1	NCBI RefSeq	NCBI Prokaryotic Genome Annotation Pipeline (PGAP)	11/26/22	1993	1806	84	22887682
GCF_000281235.1	PRJNA224116	SAMN02603732	na	representative genome	1212765	141391	Candidatus Mycoplasma haemolamae str. Purdue	strain=Purdue	na	latest	Complete Genome	Major	Full	2012/07/24	ASM28123v1	Purdue University	GCA_000281235.1	identical	https://ftp.ncbi.nlm.nih.gov/genomes/all/GCF/000/281/235/GCF_000281235.1_ASM28123v1	na	na	na	haploid	bacteria	756845	756845	39.0	1	1	1	NCBI RefSeq	NCBI Prokaryotic Genome Annotation Pipeline (PGAP)	02/08/22	982	941	38	23105057
GCF_000277715.1	PRJNA224116	SAMN02415616	na	na	767029	1750	Arachnia propionica F0230a	strain=F0230a	na	latest	Complete Genome	Major	Full	2012/07/12	ASM27771v1	J. Craig Venter Institute	GCA_000277715.1	identical	https://ftp.ncbi.nlm.nih.gov/genomes/all/GCF/000/277/715/GCF_000277715.1_ASM27771v1	na	na	na	haploid	bacteria	3449360	3449360	66.0	1	1	1	NCBI RefSeq	NCBI Prokaryotic Genome Annotation Pipeline (PGAP)	05/02/23	3116	3009	57	na
GCF_000279145.1	PRJNA224116	SAMN02603097	na	representative genome	1191523	1134405	Melioribacter roseus P3M-2	strain=P3M-2	na	latest	Complete Genome	Major	Full	2012/07/18	ASM27914v1	Centre Bioengineering RAS	GCA_000279145.1	identical	https://ftp.ncbi.nlm.nih.gov/genomes/all/GCF/000/279/145/GCF_000279145.1_ASM27914v1	na	assembly from type material	na	haploid	bacteria	3300414	3300414	41.0	1	1	1	NCBI RefSeq	NCBI Prokaryotic Genome Annotation Pipeline (PGAP)	03/12/23	2945	2883	51	23297868;23301019
GCF_000281195.1	PRJNA224116	SAMN02603765	na	na	1206105	1351	Enterococcus faecalis D32	strain=D32	na	latest	Complete Genome	Major	Full	2012/07/24	ASM28119v1	Robert Koch Institute	GCA_000281195.1	identical	https://ftp.ncbi.nlm.nih.gov/genomes/all/GCF/000/281/195/GCF_000281195.1_ASM28119v1	na	na	na	haploid	bacteria	3062505	3062505	37.0	3	3	3	NCBI RefSeq	NCBI Prokaryotic Genome Annotation Pipeline (PGAP)	02/23/23	3037	2904	79	22965105
GCF_000281695.1	PRJNA224116	SAMN02603638	na	na	406552	406552	Natrinema sp. J7-2	strain=J7-2	na	latest	Complete Genome	Major	Full	2012/07/25	ASM28169v1	Nankai University	GCA_000281695.1	identical	https://ftp.ncbi.nlm.nih.gov/genomes/all/GCF/000/281/695/GCF_000281695.1_ASM28169v1	na	na	na	haploid	archaea	3793615	3793615	64.0	2	2	2	NCBI RefSeq	NCBI Prokaryotic Genome Annotation Pipeline (PGAP)	03/12/23	3824	3663	63	22911826
GCF_000285775.1	PRJNA224116	SAMEA3138416	CAGJ00000000.1	na	1085630	346	Xanthomonas citri pv. punicae str. LMG 859	strain=LMG 859	na	latest	Contig	Major	Full	2012/01/25	ASM28577v1	Institute of Microbial Technology (CSIR), Chandigarh, India	GCA_000285775.1	identical	https://ftp.ncbi.nlm.nih.gov/genomes/all/GCF/000/285/775/GCF_000285775.1_ASM28577v1	na	assembly from pathotype material	na	haploid	bacteria	4946642	4946642	64.5	0	217	217	NCBI RefSeq	NCBI Prokaryotic Genome Annotation Pipeline (PGAP)	02/23/23	4341	3960	88	22493202
GCF_000270525.1	PRJNA224116	SAMN02603874	na	na	767465	28903	Mycoplasmopsis bovis HB0801	strain=HB0801	na	latest	Complete Genome	Major	Full	2012/06/19	ASM27052v1	State Key Laboratory of Agricultural Microbiology(AML)	GCA_000270525.1	identical	https://ftp.ncbi.nlm.nih.gov/genomes/all/GCF/000/270/525/GCF_000270525.1_ASM27052v1	na	na	na	haploid	bacteria	991702	991702	29.0	1	1	1	NCBI RefSeq	NCBI Prokaryotic Genome Annotation Pipeline (PGAP)	03/12/23	870	810	43	22693604
GCF_000154605.2	PRJNA224116	SAMN00103288	na	na	478435	1773	Mycobacterium tuberculosis KZN 605	strain=KZN XDR	na	latest	Complete Genome	Major	Full	2012/06/19	ASM15460v2	The Broad Institute Genome Sequencing Platform	GCA_000154605.2	identical	https://ftp.ncbi.nlm.nih.gov/genomes/all/GCF/000/154/605/GCF_000154605.2_ASM15460v2	na	na	na	haploid	bacteria	4399120	4399120	65.5	1	1	1	NCBI RefSeq	NCBI Prokaryotic Genome Annotation Pipeline (PGAP)	06/07/23	4126	3900	51	na
GCF_000154765.2	PRJNA224116	SAMN02603623	na	na	391619	221822	Phaeobacter inhibens DSM 17395	strain=DSM 17395	na	latest	Complete Genome	Major	Full	2012/07/31	ASM15476v2	Moore Foundation	GCA_000154765.2	identical	https://ftp.ncbi.nlm.nih.gov/genomes/all/GCF/000/154/765/GCF_000154765.2_ASM15476v2	na	na	na	haploid	bacteria	4227134	4227134	59.5	4	4	4	NCBI RefSeq	NCBI Prokaryotic Genome Annotation Pipeline (PGAP)	07/25/23	3989	3883	73	22717884
GCF_000283295.1	PRJNA224116	SAMN02603392	na	na	246196	1772	Mycolicibacterium smegmatis MC2 155	strain=MC2 155	na	latest	Complete Genome	Major	Full	2012/08/03	ASM28329v1	Institute of Genetics and Molecular and Cellular Biology	GCA_000283295.1	identical	https://ftp.ncbi.nlm.nih.gov/genomes/all/GCF/000/283/295/GCF_000283295.1_ASM28329v1	na	na	na	haploid	bacteria	6988208	6988208	67.0	1	1	1	NCBI RefSeq	NCBI Prokaryotic Genome Annotation Pipeline (PGAP)	02/12/23	6718	6523	56	16381882;17295914;18955433
GCF_000265465.1	PRJNA224116	SAMN02261366	na	na	867902	28251	Ornithobacterium rhinotracheale DSM 15997	strain=DSM 15997	na	latest	Complete Genome	Major	Full	2012/06/11	ASM26546v1	JGI	GCA_000265465.1	identical	https://ftp.ncbi.nlm.nih.gov/genomes/all/GCF/000/265/465/GCF_000265465.1_ASM26546v1	na	assembly from type material	na	haploid	bacteria	2399175	2399175	37.0	1	1	1	NCBI RefSeq	NCBI Prokaryotic Genome Annotation Pipeline (PGAP)	09/15/22	2323	2242	55	na
GCF_000286275.1	PRJNA224116	SAMN02603959	na	na	208224	208224	Enterobacter kobei	strain=ENHKU01	na	latest	Complete Genome	Major	Full	2012/08/10	ASM28627v1	The University of Hong Kong	GCA_000286275.1	identical	https://ftp.ncbi.nlm.nih.gov/genomes/all/GCF/000/286/275/GCF_000286275.1_ASM28627v1	na	na	na	haploid	bacteria	4726582	4726582	55.0	1	1	1	NCBI RefSeq	NCBI Prokaryotic Genome Annotation Pipeline (PGAP)	11/26/22	4503	4301	114	23045485
GCF_000286675.1	PRJNA224116	SAMN02604156	na	representative genome	1159197	2096	Mycoplasmoides gallisepticum VA94_7994-1-7P	strain=VA94_7994-1-7P	na	latest	Complete Genome	Major	Full	2012/08/10	ASM28667v1	University of Connecticut	GCA_000286675.1	identical	https://ftp.ncbi.nlm.nih.gov/genomes/all/GCF/000/286/675/GCF_000286675.1_ASM28667v1	na	na	na	haploid	bacteria	964110	964110	31.5	1	1	1	NCBI RefSeq	NCBI Prokaryotic Genome Annotation Pipeline (PGAP)	03/25/23	797	748	41	22628486
GCF_000286775.1	PRJNA224116	SAMN02604161	na	na	1159202	2096	Mycoplasmoides gallisepticum NC06_2006.080-5-2P	strain=NC06_2006.080-5-2P	na	latest	Complete Genome	Major	Full	2012/08/10	ASM28677v1	University of Connecticut	GCA_000286775.1	identical	https://ftp.ncbi.nlm.nih.gov/genomes/all/GCF/000/286/775/GCF_000286775.1_ASM28677v1	na	na	na	haploid	bacteria	938869	938869	31.5	1	1	1	NCBI RefSeq	NCBI Prokaryotic Genome Annotation Pipeline (PGAP)	12/18/22	777	727	41	22628486
GCF_000307165.1	PRJNA224116	SAMD00061112	na	representative genome	698758	1449	Amphibacillus xylanus NBRC 15112	strain=NBRC 15112	na	latest	Complete Genome	Major	Full	2012/10/01	ASM30716v1	National Institute of Technology and Evaluation	GCA_000307165.1	identical	https://ftp.ncbi.nlm.nih.gov/genomes/all/GCF/000/307/165/GCF_000307165.1_ASM30716v1	na	assembly from type material	na	haploid	bacteria	2569486	2569486	35.5	1	1	1	NCBI RefSeq	NCBI Prokaryotic Genome Annotation Pipeline (PGAP)	12/24/22	2468	2340	77	na
GCF_000259075.1	PRJNA224116	SAMN02469978	AJKI00000000.1	representative genome	1168289	989	Marinilabilia salmonicolor JCM 21150	strain=JCM 21150	na	latest	Contig	Major	Full	2012/04/17	ASM25907v1	Institute of Microbial Technology(IMTECH)-CSIR,Sector 39A,Chandigarh,160036	GCA_000259075.1	identical	https://ftp.ncbi.nlm.nih.gov/genomes/all/GCF/000/259/075/GCF_000259075.1_ASM25907v1	na	assembly from type material	na	haploid	bacteria	4982627	4982627	41.5	0	72	72	NCBI RefSeq	NCBI Prokaryotic Genome Annotation Pipeline (PGAP)	10/05/22	3838	3766	57	22740671
GCF_000284415.1	PRJNA224116	SAMEA2272054	na	representative genome	1150469	1084	Pararhodospirillum photometricum DSM 122	strain=DSM 122	na	latest	Complete Genome	Major	Full	2012/02/23	ASM28441v2	CNRS	GCA_000284415.2	identical	https://ftp.ncbi.nlm.nih.gov/genomes/all/GCF/000/284/415/GCF_000284415.1_ASM28441v2	na	assembly from type material	na	haploid	bacteria	3876289	3876289	64.5	1	1	1	NCBI RefSeq	NCBI Prokaryotic Genome Annotation Pipeline (PGAP)	04/07/23	3635	3330	111	na
GCF_000145885.1	PRJNA224116	SAMN02471324	AEAM00000000.1	na	629267	47877	Pseudomonas amygdali pv. lachrymans str. M302278	strain=M302278	na	latest	Scaffold	Major	Full	2010/08/25	ASM14588v1	University of North Carolina at Chapel Hill	GCA_000145885.1	identical	https://ftp.ncbi.nlm.nih.gov/genomes/all/GCF/000/145/885/GCF_000145885.1_ASM14588v1	na	na	na	haploid	bacteria	5944784	5895184	58.5	1	302	798	NCBI RefSeq	NCBI Prokaryotic Genome Annotation Pipeline (PGAP)	03/12/23	5617	5271	38	21799664
GCF_000148445.1	PRJNA224116	SAMN00189130	AEBB00000000.1	na	749493	1351	Enterococcus faecalis TX4000	strain=TX4000	na	latest	Scaffold	Major	Full	2010/10/04	ASM14844v1	Genome Sequencing Center (GSC) at Washington University (WashU) School of Medicine	GCA_000148445.1	identical	https://ftp.ncbi.nlm.nih.gov/genomes/all/GCF/000/148/445/GCF_000148445.1_ASM14844v1	na	na	na	haploid	bacteria	2840305	2839834	37.5	1	55	77	NCBI RefSeq	NCBI Prokaryotic Genome Annotation Pipeline (PGAP)	07/25/23	2780	2661	55	na
GCF_000147255.1	PRJNA224116	SAMN00189115	AEBE00000000.1	na	749508	1351	Enterococcus faecalis TX0630	strain=TX0630	na	latest	Scaffold	Major	Full	2010/09/23	ASM14725v1	Genome Sequencing Center (GSC) at Washington University (WashU) School of Medicine	GCA_000147255.1	identical	https://ftp.ncbi.nlm.nih.gov/genomes/all/GCF/000/147/255/GCF_000147255.1_ASM14725v1	na	na	na	haploid	bacteria	3228333	3227735	37.0	1	141	177	NCBI RefSeq	NCBI Prokaryotic Genome Annotation Pipeline (PGAP)	07/25/23	3312	3163	59	na
GCF_000147475.1	PRJNA224116	SAMN00189125	AEBJ00000000.1	na	749515	1351	Enterococcus faecalis TX1342	strain=TX1342	na	latest	Scaffold	Major	Full	2010/09/24	ASM14747v1	Genome Sequencing Center (GSC) at Washington University (WashU) School of Medicine	GCA_000147475.1	identical	https://ftp.ncbi.nlm.nih.gov/genomes/all/GCF/000/147/475/GCF_000147475.1_ASM14747v1	na	na	na	haploid	bacteria	2836540	2836049	37.0	1	27	45	NCBI RefSeq	NCBI Prokaryotic Genome Annotation Pipeline (PGAP)	07/25/23	2722	2643	55	na
GCF_000147495.1	PRJNA224116	SAMN00189123	AEBK00000000.1	na	749513	1351	Enterococcus faecalis TX1302	strain=TX1302	na	latest	Scaffold	Major	Full	2010/09/24	ASM14749v1	Genome Sequencing Center (GSC) at Washington University (WashU) School of Medicine	GCA_000147495.1	identical	https://ftp.ncbi.nlm.nih.gov/genomes/all/GCF/000/147/495/GCF_000147495.1_ASM14749v1	na	na	na	haploid	bacteria	2883765	2882857	37.0	1	32	66	NCBI RefSeq	NCBI Prokaryotic Genome Annotation Pipeline (PGAP)	07/25/23	2796	2709	56	na
GCF_000147905.1	PRJNA224116	SAMN00189104	AEBP00000000.1	na	749497	1351	Enterococcus faecalis TX0017	strain=TX0017	na	latest	Scaffold	Major	Full	2010/09/24	ASM14790v1	Genome Sequencing Center (GSC) at Washington University (WashU) School of Medicine	GCA_000147905.1	identical	https://ftp.ncbi.nlm.nih.gov/genomes/all/GCF/000/147/905/GCF_000147905.1_ASM14790v1	na	na	na	haploid	bacteria	2997067	2996543	37.0	1	69	98	NCBI RefSeq	NCBI Prokaryotic Genome Annotation Pipeline (PGAP)	07/25/23	2995	2865	57	na
GCF_000148225.1	PRJNA224116	SAMN00189124	AECF00000000.1	na	749514	1351	Enterococcus faecalis TX1341	strain=TX1341	na	latest	Scaffold	Major	Full	2010/09/24	ASM14822v1	Genome Sequencing Center (GSC) at Washington University (WashU) School of Medicine	GCA_000148225.1	identical	https://ftp.ncbi.nlm.nih.gov/genomes/all/GCF/000/148/225/GCF_000148225.1_ASM14822v1	na	na	na	haploid	bacteria	2999992	2999344	37.0	1	38	64	NCBI RefSeq	NCBI Prokaryotic Genome Annotation Pipeline (PGAP)	07/25/23	2937	2849	57	na
GCF_000187065.1	PRJNA224116	SAMN02471825	AEGH00000000.1	na	875330	29438	Pseudomonas savastanoi pv. glycinea str. race 4	strain=race 4	na	latest	Contig	Major	Full	2011/01/28	ASM18706v2	University of Illinois at Urbana & Champaign	GCA_000187065.2	identical	https://ftp.ncbi.nlm.nih.gov/genomes/all/GCF/000/187/065/GCF_000187065.1_ASM18706v2	na	na	na	haploid	bacteria	5905212	5905212	57.5	0	108	108	NCBI RefSeq	NCBI Prokaryotic Genome Annotation Pipeline (PGAP)	03/12/23	5446	5032	79	21304594
GCF_000190495.1	PRJNA224116	SAMN02596695	AEIA00000000.1	na	550694	564	Escherichia fergusonii B253	strain=B253	na	latest	Scaffold	Major	Full	2011/03/03	ASM19049v1	Broad Institute	GCA_000190495.1	identical	https://ftp.ncbi.nlm.nih.gov/genomes/all/GCF/000/190/495/GCF_000190495.1_ASM19049v1	na	na	na	haploid	bacteria	4775957	4768896	49.5	0	20	41	NCBI RefSeq	NCBI Prokaryotic Genome Annotation Pipeline (PGAP)	10/02/22	4673	4458	116	na
GCF_000190335.1	PRJNA224116	SAMN02596696	AELF00000000.1	na	911237	1773	Mycobacterium tuberculosis CDC1551A	strain=CDC1551A	na	latest	Scaffold	Major	Full	2011/02/23	MT_CDC1551A_V1	Broad Institute	GCA_000190335.1	identical	https://ftp.ncbi.nlm.nih.gov/genomes/all/GCF/000/190/335/GCF_000190335.1_MT_CDC1551A_V1	na	na	na	haploid	bacteria	4380214	4340388	65.0	0	53	163	NCBI RefSeq	NCBI Prokaryotic Genome Annotation Pipeline (PGAP)	06/07/23	4277	3951	51	na
GCF_000275165.1	PRJNA224116	SAMN00778861	AKOU00000000.1	na	992055	210	Helicobacter pylori Hp A-16	strain=Hp A-16	na	latest	Contig	Major	Full	2012/06/28	ASM27516v1	Institute for Genome Sciences	GCA_000275165.1	identical	https://ftp.ncbi.nlm.nih.gov/genomes/all/GCF/000/275/165/GCF_000275165.1_ASM27516v1	na	na	na	haploid	bacteria	1637800	1637800	39.0	0	11	11	NCBI RefSeq	NCBI Prokaryotic Genome Annotation Pipeline (PGAP)	04/01/23	1566	1446	45	23661595
GCF_000274025.1	PRJNA224116	SAMN00778866	AKOV00000000.1	na	992056	210	Helicobacter pylori Hp A-26	strain=Hp A-26	na	latest	Contig	Major	Full	2012/06/28	ASM27402v1	Institute for Genome Sciences	GCA_000274025.1	identical	https://ftp.ncbi.nlm.nih.gov/genomes/all/GCF/000/274/025/GCF_000274025.1_ASM27402v1	na	na	na	haploid	bacteria	1624194	1624194	38.5	0	9	9	NCBI RefSeq	NCBI Prokaryotic Genome Annotation Pipeline (PGAP)	04/01/23	1567	1441	44	23661595
GCF_000274285.1	PRJNA224116	SAMN00778875	AKPP00000000.1	na	992080	210	Helicobacter pylori Hp P-15	strain=Hp P-15	na	latest	Contig	Major	Full	2012/06/28	ASM27428v1	Institute for Genome Sciences	GCA_000274285.1	identical	https://ftp.ncbi.nlm.nih.gov/genomes/all/GCF/000/274/285/GCF_000274285.1_ASM27428v1	na	na	na	haploid	bacteria	1652821	1652821	38.5	0	4	4	NCBI RefSeq	NCBI Prokaryotic Genome Annotation Pipeline (PGAP)	04/01/23	1589	1451	48	23661595
GCF_000274745.1	PRJNA224116	SAMN00778892	AKQE00000000.1	na	992103	210	Helicobacter pylori Hp P-4d	strain=Hp P-4d	na	latest	Contig	Major	Full	2012/06/28	ASM27474v1	Institute for Genome Sciences	GCA_000274745.1	identical	https://ftp.ncbi.nlm.nih.gov/genomes/all/GCF/000/274/745/GCF_000274745.1_ASM27474v1	na	na	na	haploid	bacteria	1682896	1682896	39.0	0	9	9	NCBI RefSeq	NCBI Prokaryotic Genome Annotation Pipeline (PGAP)	12/04/22	1602	1479	47	na
GCF_000315385.1	PRJNA224116	SAMEA2272247	CANH00000000.1	na	1226680	573	Klebsiella pneumoniae subsp. pneumoniae Ecl8	strain=Ecl8	na	latest	Scaffold	Major	Full	2012/11/14	ASM31538v1	WTSI	GCA_000315385.1	identical	https://ftp.ncbi.nlm.nih.gov/genomes/all/GCF/000/315/385/GCF_000315385.1_ASM31538v1	na	na	na	haploid	bacteria	5530861	5500661	57.0	2	2	54	NCBI	NCBI Prokaryotic Genome Annotation Pipeline	02/20/17	5524	5229	107	na
GCF_000144045.1	PRJNA224116	SAMN00189233	ADZT00000000.1	na	765110	1747	Cutibacterium acnes HL067PA1	strain=HL067PA1	na	latest	Scaffold	Major	Full	2010/07/30	ASM14404v1	Genome Sequencing Center (GSC) at Washington University (WashU) School of Medicine	GCA_000144045.1	identical	https://ftp.ncbi.nlm.nih.gov/genomes/all/GCF/000/144/045/GCF_000144045.1_ASM14404v1	na	na	na	haploid	bacteria	2527934	2526632	60.0	1	35	54	NCBI RefSeq	NCBI Prokaryotic Genome Annotation Pipeline (PGAP)	03/11/23	2498	2368	53	na
GCF_000314555.1	PRJNA224116	SAMN02469970	AMSQ00000000.1	na	1229783	555791	Staphylococcus massiliensis S46	strain=S46	na	latest	Contig	Major	Full	2012/11/26	ASM31455v1	Institute of Genomics and Integrative Biology	GCA_000314555.1	identical	https://ftp.ncbi.nlm.nih.gov/genomes/all/GCF/000/314/555/GCF_000314555.1_ASM31455v1	na	na	na	haploid	bacteria	2447110	2447110	36.0	0	64	64	NCBI RefSeq	NCBI Prokaryotic Genome Annotation Pipeline (PGAP)	12/12/22	2417	2294	67	23929469
GCF_000314595.1	PRJNA224116	SAMN00761233	AMZR00000000.1	na	106654	106654	Acinetobacter nosocomialis	strain=WC-487	na	latest	Contig	Major	Full	2012/11/26	gacin29v1.0	Walter Reed Army Institute of Research	GCA_000314595.1	identical	https://ftp.ncbi.nlm.nih.gov/genomes/all/GCF/000/314/595/GCF_000314595.1_gacin29v1.0	na	na	na	haploid	bacteria	4115076	4115076	38.5	0	121	121	NCBI RefSeq	NCBI Prokaryotic Genome Annotation Pipeline (PGAP)	03/07/23	4042	3770	90	26195261
GCF_000314615.1	PRJNA224116	SAMN00761241	AMZS00000000.1	na	903918	903918	Acinetobacter sp. WC-323	strain=WC-323	na	latest	Contig	Major	Full	2012/11/26	gacin30v1.0	Walter Reed Army Institute of Research	GCA_000314615.1	identical	https://ftp.ncbi.nlm.nih.gov/genomes/all/GCF/000/314/615/GCF_000314615.1_gacin30v1.0	na	na	na	haploid	bacteria	4047401	4047401	42.5	0	77	77	NCBI RefSeq	NCBI Prokaryotic Genome Annotation Pipeline (PGAP)	05/21/23	3934	3737	82	na
GCF_000312185.1	PRJNA224116	SAMEA2272253	CAIJ00000000.1	na	1160281	1126	Microcystis aeruginosa PCC 9443	strain=PCC 9443	na	latest	Scaffold	Major	Full	2012/08/06	ASM31218v1	Genoscope CEA	GCA_000312185.1	identical	https://ftp.ncbi.nlm.nih.gov/genomes/all/GCF/000/312/185/GCF_000312185.1_ASM31218v1	na	na	na	haploid	bacteria	5185041	5109141	42.5	0	221	760	NCBI RefSeq	NCBI Prokaryotic Genome Annotation Pipeline (PGAP)	07/16/23	5122	4746	48	na
GCF_000312285.1	PRJNA224116	SAMEA2271961	CAIQ00000000.1	na	721123	1126	Microcystis aeruginosa PCC 9701	strain=PCC 9701	na	latest	Scaffold	Major	Full	2012/08/06	ASM31228v1	Genoscope CEA	GCA_000312285.1	identical	https://ftp.ncbi.nlm.nih.gov/genomes/all/GCF/000/312/285/GCF_000312285.1_ASM31228v1	na	na	na	haploid	bacteria	4755998	4716298	42.5	0	323	550	NCBI RefSeq	NCBI Prokaryotic Genome Annotation Pipeline (PGAP)	07/16/23	4671	4407	48	na
GCF_000319475.1	PRJNA224116	SAMN02603673	na	na	1225788	492670	Bacillus velezensis AS43.3	strain=AS43.3	na	latest	Complete Genome	Major	Full	2012/12/12	ASM31947v1	NCAUR-ARS-USDA	GCA_000319475.1	identical	https://ftp.ncbi.nlm.nih.gov/genomes/all/GCF/000/319/475/GCF_000319475.1_ASM31947v1	na	na	na	haploid	bacteria	3961368	3961368	46.5	1	1	1	NCBI RefSeq	NCBI Prokaryotic Genome Annotation Pipeline (PGAP)	02/05/23	3933	3651	122	25835027
GCF_000260965.1	PRJNA224116	SAMN02603343	na	representative genome	754477	754477	Methylophaga frappieri	strain=JAM7	na	latest	Complete Genome	Major	Full	2012/05/03	ASM26096v1	INRS-Institut Armand-Frappier	GCA_000260965.1	identical	https://ftp.ncbi.nlm.nih.gov/genomes/all/GCF/000/260/965/GCF_000260965.1_ASM26096v1	na	assembly from type material	na	haploid	bacteria	2745290	2745290	47.5	2	2	2	NCBI RefSeq	NCBI Prokaryotic Genome Annotation Pipeline (PGAP)	02/22/23	2660	2589	54	22815445
GCF_000027045.1	PRJNA224116	SAMEA2272282	na	na	663951	1280	Staphylococcus aureus subsp. aureus TW20	strain=TW20	na	latest	Complete Genome	Major	Full	2009/11/25	ASM2704v1	The Wellcome Trust Sanger Institute	GCA_000027045.1	identical	https://ftp.ncbi.nlm.nih.gov/genomes/all/GCF/000/027/045/GCF_000027045.1_ASM2704v1	na	na	na	haploid	bacteria	3075806	3075806	32.5	3	3	3	NCBI RefSeq	NCBI Prokaryotic Genome Annotation Pipeline (PGAP)	09/20/22	3109	2931	80	19948800
GCF_000227175.1	PRJNA224116	SAMN02603751	na	na	1087453	1719	Corynebacterium pseudotuberculosis 42/02-A	strain=42/02-A	na	latest	Complete Genome	Major	Full	2011/10/03	ASM22717v1	Rede Paraense de Genomica e Proteomica	GCA_000227175.1	identical	https://ftp.ncbi.nlm.nih.gov/genomes/all/GCF/000/227/175/GCF_000227175.1_ASM22717v1	na	na	na	haploid	bacteria	2337606	2337606	52.0	1	1	1	NCBI RefSeq	NCBI Prokaryotic Genome Annotation Pipeline (PGAP)	02/22/23	2131	2022	63	22887652
GCF_000009585.1	PRJNA224116	SAMEA2272644	na	na	523796	1280	Staphylococcus aureus subsp. aureus ST398	strain=type strain:ST398	S0385	latest	Complete Genome	Major	Full	2010/01/07	ASM958v1	University Medical Centre Utrecht	GCA_000009585.1	identical	https://ftp.ncbi.nlm.nih.gov/genomes/all/GCF/000/009/585/GCF_000009585.1_ASM958v1	na	na	na	haploid	bacteria	2885367	2885367	32.5	4	4	4	NCBI RefSeq	NCBI Prokaryotic Genome Annotation Pipeline (PGAP)	12/24/22	2872	2686	80	20546576
GCF_000210935.1	PRJNA224116	SAMEA3138386	na	na	869216	1313	Streptococcus pneumoniae INV200	strain=INV200	na	latest	Complete Genome	Major	Full	2010/07/29	ASM21093v1	The Wellcome Trust Sanger Institute	GCA_000210935.1	identical	https://ftp.ncbi.nlm.nih.gov/genomes/all/GCF/000/210/935/GCF_000210935.1_ASM21093v1	na	na	na	haploid	bacteria	2093317	2093317	39.5	1	1	1	NCBI RefSeq	NCBI Prokaryotic Genome Annotation Pipeline (PGAP)	12/24/22	2121	1909	73	na
GCF_000237265.1	PRJNA224116	SAMEA2272771	na	na	985006	1280	Staphylococcus aureus subsp. aureus LGA251	strain=LGA251	na	latest	Complete Genome	Major	Full	2011/08/23	ASM23726v1	The Wellcome Trust Sanger Institute	GCA_000237265.1	identical	https://ftp.ncbi.nlm.nih.gov/genomes/all/GCF/000/237/265/GCF_000237265.1_ASM23726v1	na	na	na	haploid	bacteria	2753827	2753827	32.5	2	2	2	NCBI RefSeq	NCBI Prokaryotic Genome Annotation Pipeline (PGAP)	12/24/22	2690	2536	82	21641281
GCF_000009565.1	PRJNA224116	SAMEA2272558	na	na	469008	562	Escherichia coli BL21(DE3)	strain=BL21(DE3)	na	latest	Complete Genome	Major	Full	2010/12/09	ASM956v1	Austrian Center for Biopharmaceutical Technology	GCA_000009565.2	identical	https://ftp.ncbi.nlm.nih.gov/genomes/all/GCF/000/009/565/GCF_000009565.1_ASM956v1	na	na	na	haploid	bacteria	4558947	4558947	50.5	1	1	1	NCBI RefSeq	NCBI Prokaryotic Genome Annotation Pipeline (PGAP)	04/24/23	4443	4140	116	na
GCF_000260115.1	PRJNA224116	SAMN02261416	AJUG00000000.1	representative genome	926559	453852	Joostella marina DSM 19592	strain=DSM 19592	na	latest	Scaffold	Major	Full	2012/05/04	ASM26011v1	JGI	GCA_000260115.1	identical	https://ftp.ncbi.nlm.nih.gov/genomes/all/GCF/000/260/115/GCF_000260115.1_ASM26011v1	na	assembly from type material	na	haploid	bacteria	4508243	4508143	33.5	0	2	3	NCBI RefSeq	NCBI Prokaryotic Genome Annotation Pipeline (PGAP)	05/02/23	3939	3832	58	na
GCF_000262165.1	PRJNA224116	SAMN02603851	na	na	1168287	1168287	Mycobacterium sp. MOTT36Y	strain=MOTT36Y	na	latest	Complete Genome	Major	Full	2012/05/09	ASM26216v1	Seoul National University College of Medicine	GCA_000262165.1	identical	https://ftp.ncbi.nlm.nih.gov/genomes/all/GCF/000/262/165/GCF_000262165.1_ASM26216v1	na	na	na	haploid	bacteria	5613626	5613626	67.5	1	1	1	NCBI RefSeq	NCBI Prokaryotic Genome Annotation Pipeline (PGAP)	07/26/22	5254	5084	52	22815454
GCF_000262675.1	PRJNA224116	SAMN02603848	na	na	1187956	1308	Streptococcus thermophilus MN-ZLW-002	strain=MN-ZLW-002	na	latest	Complete Genome	Major	Full	2012/05/14	ASM26267v1	School of Food Science and Engineering, Harbin Institute of Technology	GCA_000262675.1	identical	https://ftp.ncbi.nlm.nih.gov/genomes/all/GCF/000/262/675/GCF_000262675.1_ASM26267v1	na	na	na	haploid	bacteria	1848520	1848520	39.0	1	1	1	NCBI RefSeq	NCBI Prokaryotic Genome Annotation Pipeline (PGAP)	12/19/22	1921	1643	76	22843572
GCF_000262385.1	PRJNA224116	SAMN02603232	na	na	1155777	492670	Bacillus velezensis YAU B9601-Y2	strain=YAU B9601-Y2	na	latest	Complete Genome	Major	Full	2012/05/11	ASM26238v1	Faculty of Agronomy and Biotechnology, Yunnan Agricultural University, Kunming 650201 , PR China	GCA_000262385.1	identical	https://ftp.ncbi.nlm.nih.gov/genomes/all/GCF/000/262/385/GCF_000262385.1_ASM26238v1	na	na	na	haploid	bacteria	4238624	4238624	45.5	1	1	1	NCBI RefSeq	NCBI Prokaryotic Genome Annotation Pipeline (PGAP)	05/16/23	4258	4054	120	23357245
GCF_000010485.1	PRJNA224116	SAMD00060923	na	na	431946	562	Escherichia coli SE15	strain=SE15	na	latest	Complete Genome	Major	Full	2009/12/14	ASM1048v1	Kitasato University	GCA_000010485.1	identical	https://ftp.ncbi.nlm.nih.gov/genomes/all/GCF/000/010/485/GCF_000010485.1_ASM1048v1	na	na	na	haploid	bacteria	4839683	4839683	50.5	2	2	2	NCBI RefSeq	NCBI Prokaryotic Genome Annotation Pipeline (PGAP)	04/24/23	4669	4413	112	20008064
GCF_000262715.1	PRJNA224116	SAMN02604334	na	na	1186051	1186051	Blattabacterium sp. (Blaberus giganteus)	strain=BGIGA	na	latest	Complete Genome	Major	Full	2012/05/14	ASM26271v1	Yale University	GCA_000262715.1	identical	https://ftp.ncbi.nlm.nih.gov/genomes/all/GCF/000/262/715/GCF_000262715.1_ASM26271v1	na	na	na	haploid	bacteria	632588	632588	25.5	2	2	2	NCBI RefSeq	NCBI Prokaryotic Genome Annotation Pipeline (PGAP)	07/26/22	618	578	38	22843586
GCF_000262305.1	PRJNA224116	SAMN02603253	na	representative genome	630626	563	Shimwellia blattae DSM 4481 = NBRC 105725	strain=DSM 4481	na	latest	Complete Genome	Major	Full	2012/05/10	ASM26230v1	Georg August University Goettingen	GCA_000262305.1	identical	https://ftp.ncbi.nlm.nih.gov/genomes/all/GCF/000/262/305/GCF_000262305.1_ASM26230v1	na	assembly from type material	na	haploid	bacteria	4158725	4158725	56.5	1	1	1	NCBI RefSeq	NCBI Prokaryotic Genome Annotation Pipeline (PGAP)	02/12/23	3942	3753	128	22843577
GCF_000262205.1	PRJNA224116	SAMN02604140	na	na	1163389	299583	Francisella orientalis str. Toba 04	strain=Toba 04	na	latest	Complete Genome	Major	Full	2012/05/10	ASM26220v1	University of Bergen	GCA_000262205.1	identical	https://ftp.ncbi.nlm.nih.gov/genomes/all/GCF/000/262/205/GCF_000262205.1_ASM26220v1	na	na	na	haploid	bacteria	1847202	1847202	32.0	1	1	1	NCBI RefSeq	NCBI Prokaryotic Genome Annotation Pipeline (PGAP)	08/11/22	2059	1786	43	na
GCF_000242635.2	PRJNA224116	SAMN02232052	na	representative genome	929556	995	Solitalea canadensis DSM 3403	strain=DSM 3403	na	latest	Complete Genome	Major	Full	2012/03/08	ASM24263v3	DOE Joint Genome Institute	GCA_000242635.3	identical	https://ftp.ncbi.nlm.nih.gov/genomes/all/GCF/000/242/635/GCF_000242635.2_ASM24263v3	na	assembly from type material	na	haploid	bacteria	5202069	5202069	37.0	1	1	1	NCBI RefSeq	NCBI Prokaryotic Genome Annotation Pipeline (PGAP)	05/02/23	4456	4366	75	na
GCF_000253195.1	PRJNA224116	SAMEA2272270	na	na	941968	1491	Clostridium botulinum H04402 065	strain=H04402 065	na	latest	Complete Genome	Major	Full	2011/02/08	ASM25319v1	The Institute of Food Research, Norwich	GCA_000253195.1	identical	https://ftp.ncbi.nlm.nih.gov/genomes/all/GCF/000/253/195/GCF_000253195.1_ASM25319v1	na	na	na	haploid	bacteria	3919740	3919740	28.0	1	1	1	NCBI RefSeq	NCBI Prokaryotic Genome Annotation Pipeline (PGAP)	04/12/23	3703	3458	103	21378191
GCF_000245015.1	PRJNA224116	SAMN02261399	AHMA00000000.1	representative genome	395493	1022	Beggiatoa alba B18LD	strain=B18LD	na	latest	Scaffold	Major	Full	2012/05/04	ASM24501v1	JGI	GCA_000245015.1	identical	https://ftp.ncbi.nlm.nih.gov/genomes/all/GCF/000/245/015/GCF_000245015.1_ASM24501v1	na	assembly from type material	na	haploid	bacteria	4265146	4263346	40.5	0	3	21	NCBI RefSeq	NCBI Prokaryotic Genome Annotation Pipeline (PGAP)	12/29/22	3564	3485	53	na
GCF_000262695.1	PRJNA224116	SAMN02603481	na	na	416344	416344	Burkholderia sp. KJ006	strain=KJ006	na	latest	Complete Genome	Major	Full	2012/05/14	ASM26269v1	Korea Research Institute of Bioscience and Biotechnology	GCA_000262695.1	identical	https://ftp.ncbi.nlm.nih.gov/genomes/all/GCF/000/262/695/GCF_000262695.1_ASM26269v1	na	na	na	haploid	bacteria	6629912	6629912	67.0	4	4	4	NCBI RefSeq	NCBI Prokaryotic Genome Annotation Pipeline (PGAP)	02/22/23	5944	5758	90	22843575
GCF_000262145.1	PRJNA224116	SAMN02603112	na	na	1114965	1318	Streptococcus parasanguinis FW213	strain=FW213	na	latest	Complete Genome	Major	Full	2012/05/09	ASM26214v1	Chang Gung University	GCA_000262145.1	identical	https://ftp.ncbi.nlm.nih.gov/genomes/all/GCF/000/262/145/GCF_000262145.1_ASM26214v1	na	na	na	haploid	bacteria	2171609	2171609	41.5	1	1	1	NCBI RefSeq	NCBI Prokaryotic Genome Annotation Pipeline (PGAP)	03/12/23	2068	1949	77	22529932
GCF_000262265.1	PRJNA224116	SAMN00761805	AJSW00000000.1	na	1095744	735	Haemophilus parahaemolyticus HK385	strain=HK385	na	latest	Contig	Major	Full	2012/05/10	ASM26226v1	J. Craig Venter Institute	GCA_000262265.1	identical	https://ftp.ncbi.nlm.nih.gov/genomes/all/GCF/000/262/265/GCF_000262265.1_ASM26226v1	na	assembly from type material	na	haploid	bacteria	2030584	2030584	40.0	0	61	61	NCBI RefSeq	NCBI Prokaryotic Genome Annotation Pipeline (PGAP)	12/31/22	2004	1907	43	na
GCF_000236145.1	PRJNA224116	SAMN02469351	AGVT00000000.1	representative genome	1094714	463	Fluoribacter dumoffii Tex-KL	strain=Tex-KL	na	latest	Chromosome	Major	Full	2011/11/29	ASM23614v1	Beijing Genomics Institute	GCA_000236145.1	identical	https://ftp.ncbi.nlm.nih.gov/genomes/all/GCF/000/236/145/GCF_000236145.1_ASM23614v1	na	na	na	haploid	bacteria	3761887	3750355	39.5	2	2	21	NCBI RefSeq	NCBI Prokaryotic Genome Annotation Pipeline (PGAP)	12/19/22	3346	3277	51	na
GCF_000263855.1	PRJNA224116	SAMN02471701	AJWX00000000.1	na	1179778	1179778	Pseudomonas sp. M47T1	strain=M47T1	na	latest	Contig	Major	Full	2012/05/22	ASM26385v1	University of Coimbra - Faculty of Life Sciences	GCA_000263855.1	identical	https://ftp.ncbi.nlm.nih.gov/genomes/all/GCF/000/263/855/GCF_000263855.1_ASM26385v1	na	na	na	haploid	bacteria	6310633	6310633	62.5	0	88	88	NCBI RefSeq	NCBI Prokaryotic Genome Annotation Pipeline (PGAP)	02/22/23	5860	5647	79	22887683
GCF_000262245.1	PRJNA224116	SAMN00761813	AJSX00000000.1	representative genome	1095749	752	Pasteurella bettyae CCUG 2042	strain=CCUG 2042	na	latest	Contig	Major	Full	2012/05/10	ASM26224v1	J. Craig Venter Institute	GCA_000262245.1	identical	https://ftp.ncbi.nlm.nih.gov/genomes/all/GCF/000/262/245/GCF_000262245.1_ASM26224v1	na	assembly from type material	na	haploid	bacteria	2253160	2253160	36.0	0	47	47	NCBI RefSeq	NCBI Prokaryotic Genome Annotation Pipeline (PGAP)	12/21/22	2211	2106	52	na
GCF_000263335.1	PRJNA224116	SAMEA2272013	CAHO00000000.1	na	1156940	346	Xanthomonas citri pv. mangiferaeindicae LMG 941	strain=LMG 941	na	latest	Contig	Major	Full	2012/03/16	XALMG941	Institute of Microbial Technology (CSIR)	GCA_000263335.1	identical	https://ftp.ncbi.nlm.nih.gov/genomes/all/GCF/000/263/335/GCF_000263335.1_XALMG941	na	assembly from pathotype material	na	haploid	bacteria	5111537	5111537	64.5	0	195	195	NCBI RefSeq	NCBI Prokaryotic Genome Annotation Pipeline (PGAP)	02/12/23	4467	4139	92	22582385
GCF_000269925.1	PRJNA224116	SAMD00060911	na	na	420889	1363	Lactococcus garvieae ATCC 49156	strain=ATCC 49156	na	latest	Complete Genome	Major	Full	2011/08/09	ASM26992v1	Kitasato Institute for Life Sciences	GCA_000269925.1	identical	https://ftp.ncbi.nlm.nih.gov/genomes/all/GCF/000/269/925/GCF_000269925.1_ASM26992v1	na	assembly from synonym type material	na	haploid	bacteria	1950135	1950135	38.5	1	1	1	NCBI RefSeq	NCBI Prokaryotic Genome Annotation Pipeline (PGAP)	03/12/23	2002	1889	81	21829716
GCF_000003515.1	PRJNA39807	SAMN02953631	AAIW00000000.1	representative genome	336963	33188	Uncinocarpus reesii 1704	strain=1704	na	latest	Scaffold	Major	Full	2009/05/21	ASM351v2	Broad Institute	GCA_000003515.2	identical	https://ftp.ncbi.nlm.nih.gov/genomes/all/GCF/000/003/515/GCF_000003515.1_ASM351v2	na	na	na	haploid	fungi	22327935	22146268	48.5	0	44	582	Broad Institute	Annotation submitted by Broad Institute	09/12/12	7856	7760	96	na
GCF_000269945.1	PRJNA224116	SAMD00060912	na	na	420890	1363	Lactococcus garvieae Lg2	strain=Lg2	na	latest	Complete Genome	Major	Full	2011/08/09	ASM26994v1	Kitasato Institute for Life Sciences	GCA_000269945.1	identical	https://ftp.ncbi.nlm.nih.gov/genomes/all/GCF/000/269/945/GCF_000269945.1_ASM26994v1	na	na	na	haploid	bacteria	1963964	1963964	38.5	1	1	1	NCBI RefSeq	NCBI Prokaryotic Genome Annotation Pipeline (PGAP)	03/12/23	2022	1902	81	21829716
GCF_000270025.1	PRJNA224116	SAMD00060972	na	na	866345	210	Helicobacter pylori F30	strain=F30	na	latest	Complete Genome	Major	Full	2011/01/07	ASM27002v1	The University of Tokyo	GCA_000270025.1	identical	https://ftp.ncbi.nlm.nih.gov/genomes/all/GCF/000/270/025/GCF_000270025.1_ASM27002v1	na	na	na	haploid	bacteria	1579693	1579693	38.5	2	2	2	NCBI RefSeq	NCBI Prokaryotic Genome Annotation Pipeline (PGAP)	12/24/22	1522	1411	45	21212362;21575176
GCF_000270045.1	PRJNA224116	SAMD00060973	na	na	102608	210	Helicobacter pylori F32	strain=F32	na	latest	Complete Genome	Major	Full	2011/01/07	ASM27004v1	The University of Tokyo	GCA_000270045.1	identical	https://ftp.ncbi.nlm.nih.gov/genomes/all/GCF/000/270/045/GCF_000270045.1_ASM27004v1	na	na	na	haploid	bacteria	1581461	1581461	38.5	2	2	2	NCBI RefSeq	NCBI Prokaryotic Genome Annotation Pipeline (PGAP)	12/30/22	1527	1428	45	21575176;21212362
GCF_000270145.1	PRJNA224116	SAMD00060983	na	na	981539	315405	Streptococcus gallolyticus subsp. gallolyticus ATCC 43143	strain=ATCC 43143	na	latest	Complete Genome	Major	Full	2011/05/28	ASM27014v1	Yang-Ming Genome Sequencing Center, National Yang-Ming University	GCA_000270145.1	identical	https://ftp.ncbi.nlm.nih.gov/genomes/all/GCF/000/270/145/GCF_000270145.1_ASM27014v1	na	na	na	haploid	bacteria	2362241	2362241	37.5	1	1	1	NCBI RefSeq	NCBI Prokaryotic Genome Annotation Pipeline (PGAP)	03/12/23	2354	2246	79	21633709
GCF_000270245.1	PRJNA224116	SAMD00061117	na	representative genome	1032480	29405	Microlunatus phosphovorus NM-1	strain=NM-1	na	latest	Complete Genome	Major	Full	2011/06/01	ASM27024v1	National Institute of Technology and Evaluation	GCA_000270245.1	identical	https://ftp.ncbi.nlm.nih.gov/genomes/all/GCF/000/270/245/GCF_000270245.1_ASM27024v1	na	assembly from type material	na	haploid	bacteria	5683123	5683123	67.0	1	1	1	NCBI RefSeq	NCBI Prokaryotic Genome Annotation Pipeline (PGAP)	12/24/22	5189	5074	52	na
GCF_000270365.1	PRJNA224116	SAMN02603011	na	na	443150	1773	Mycobacterium tuberculosis CCDC5180	strain=CCDC5180	na	latest	Complete Genome	Major	Full	2011/07/05	ASM27036v1	Beijing Genomics institute and National Institue for Communicable Disease Control and Prevetion	GCA_000270365.1	identical	https://ftp.ncbi.nlm.nih.gov/genomes/all/GCF/000/270/365/GCF_000270365.1_ASM27036v1	na	na	na	haploid	bacteria	4405981	4405981	65.5	1	1	1	NCBI RefSeq	NCBI Prokaryotic Genome Annotation Pipeline (PGAP)	06/07/23	4140	3857	51	21914894
GCF_000270465.1	PRJNA224116	SAMEA2272235	na	na	1034809	28035	Staphylococcus lugdunensis N920143	strain=N920143	na	latest	Complete Genome	Major	Full	2011/07/13	ASM27046v1	Wellcome Trust Sanger Insititute	GCA_000270465.1	identical	https://ftp.ncbi.nlm.nih.gov/genomes/all/GCF/000/270/465/GCF_000270465.1_ASM27046v1	na	na	na	haploid	bacteria	2595888	2595888	33.5	1	1	1	NCBI RefSeq	NCBI Prokaryotic Genome Annotation Pipeline (PGAP)	12/19/22	2491	2383	73	21682763
GCF_000264555.1	PRJNA224116	SAMN02436415	AHOT00000000.1	na	1037915	587753	Pseudomonas chlororaphis O6	strain=O6	na	latest	Chromosome	Major	Full	2012/05/31	ASM26455v1	U.S. Department of Agriculture, Agricultural Research Service	GCA_000264555.1	identical	https://ftp.ncbi.nlm.nih.gov/genomes/all/GCF/000/264/555/GCF_000264555.1_ASM26455v1	na	na	na	haploid	bacteria	6980251	6977251	62.5	1	1	30	NCBI RefSeq	NCBI Prokaryotic Genome Annotation Pipeline (PGAP)	12/29/22	6365	6212	71	22792073
GCF_000271365.1	PRJNA224116	SAMN02603895	na	na	1093787	287	Pseudomonas aeruginosa DK2	strain=DK2	na	latest	Complete Genome	Major	Full	2012/06/20	ASM27136v1	Technical University of Denmark	GCA_000271365.1	identical	https://ftp.ncbi.nlm.nih.gov/genomes/all/GCF/000/271/365/GCF_000271365.1_ASM27136v1	na	na	na	haploid	bacteria	6402658	6402658	66.0	1	1	1	NCBI RefSeq	NCBI Prokaryotic Genome Annotation Pipeline (PGAP)	11/01/22	5981	5792	80	22672046
GCF_000269965.1	PRJNA224116	SAMD00060952	na	na	391904	216816	Bifidobacterium longum subsp. infantis ATCC 15697 = JCM 1222 = DSM 20088	strain=JCM 1222	na	latest	Complete Genome	Major	Full	2011/01/28	ASM26996v1	University of Tokyo, Graduate School of Frontier Sciences	GCA_000269965.1	identical	https://ftp.ncbi.nlm.nih.gov/genomes/all/GCF/000/269/965/GCF_000269965.1_ASM26996v1	na	assembly from type material	na	haploid	bacteria	2828958	2828958	59.5	1	1	1	NCBI RefSeq	NCBI Prokaryotic Genome Annotation Pipeline (PGAP)	07/02/23	2656	2480	100	21270894
GCF_000270065.1	PRJNA224116	SAMD00060974	na	na	866346	210	Helicobacter pylori F57	strain=F57	na	latest	Complete Genome	Major	Full	2011/01/07	ASM27006v1	The University of Tokyo	GCA_000270065.1	identical	https://ftp.ncbi.nlm.nih.gov/genomes/all/GCF/000/270/065/GCF_000270065.1_ASM27006v1	na	na	na	haploid	bacteria	1609006	1609006	38.5	1	1	1	NCBI RefSeq	NCBI Prokaryotic Genome Annotation Pipeline (PGAP)	12/30/22	1544	1419	45	21575176;21212362
GCF_000270165.1	PRJNA224116	SAMD00060984	na	na	981540	197614	Streptococcus pasteurianus ATCC 43144	strain=ATCC 43144	na	latest	Complete Genome	Major	Full	2011/05/28	ASM27016v1	Yang-Ming Genome Sequencing Center, National Yang-Ming University	GCA_000270165.1	identical	https://ftp.ncbi.nlm.nih.gov/genomes/all/GCF/000/270/165/GCF_000270165.1_ASM27016v1	na	na	na	haploid	bacteria	2100077	2100077	37.0	1	1	1	NCBI RefSeq	NCBI Prokaryotic Genome Annotation Pipeline (PGAP)	03/12/23	2110	1939	79	21633709
GCF_000270265.1	PRJNA224116	SAMD00060991	na	na	1148	1148	Synechocystis sp. PCC 6803	strain=GT-S	na	latest	Complete Genome	Major	Full	2011/07/01	ASM27026v1	Graduate School of Arts and Sciences, University of Tokyo	GCA_000270265.1	identical	https://ftp.ncbi.nlm.nih.gov/genomes/all/GCF/000/270/265/GCF_000270265.1_ASM27026v1	na	na	na	haploid	bacteria	3571103	3571103	47.5	1	1	1	NCBI RefSeq	NCBI Prokaryotic Genome Annotation Pipeline (PGAP)	07/26/22	3335	3227	51	8905231;21803841
GCF_000270385.1	PRJNA224116	SAMN02603519	na	na	1112250	83554	Chlamydia psittaci C19/98	strain=C19/98	na	latest	Complete Genome	Major	Full	2011/06/02	ASM27038v1	Leibniz Institute for Natural Product Research and Infection Biology	GCA_000270385.1	identical	https://ftp.ncbi.nlm.nih.gov/genomes/all/GCF/000/270/385/GCF_000270385.1_ASM27038v1	na	na	na	haploid	bacteria	1169374	1169374	39.0	1	1	1	NCBI RefSeq	NCBI Prokaryotic Genome Annotation Pipeline (PGAP)	02/12/23	1027	974	44	21705611
GCF_000238575.1	PRJNA224116	SAMN02471708	AGNS00000000.1	na	1087479	2751	Carnobacterium maltaromaticum ATCC 35586	strain=ATCC 35586	na	latest	Contig	Major	Full	2011/12/15	ASM23857v2	University of Copenhagen	GCA_000238575.2	identical	https://ftp.ncbi.nlm.nih.gov/genomes/all/GCF/000/238/575/GCF_000238575.1_ASM23857v2	na	assembly from synonym type material	na	haploid	bacteria	3542354	3542354	34.0	0	74	74	NCBI RefSeq	NCBI Prokaryotic Genome Annotation Pipeline (PGAP)	12/07/22	3432	3310	75	21704418
GCF_000269985.1	PRJNA224116	SAMD00060928	na	representative genome	452652	2066	Kitasatospora setae KM-6054	strain=KM-6054	na	latest	Complete Genome	Major	Full	2010/11/11	ASM26998v1	NITE	GCA_000269985.1	identical	https://ftp.ncbi.nlm.nih.gov/genomes/all/GCF/000/269/985/GCF_000269985.1_ASM26998v1	na	assembly from type material	na	haploid	bacteria	8783278	8783278	74.0	1	1	1	NCBI RefSeq	NCBI Prokaryotic Genome Annotation Pipeline (PGAP)	12/24/22	7709	7446	108	21059706
GCF_000270085.1	PRJNA224116	SAMD00060966	na	na	650150	1648	Erysipelothrix rhusiopathiae str. Fujisawa	strain=Fujisawa	na	latest	Complete Genome	Major	Full	2011/05/30	ASM27008v1	National Institute of Animal Health (Japan)	GCA_000270085.1	identical	https://ftp.ncbi.nlm.nih.gov/genomes/all/GCF/000/270/085/GCF_000270085.1_ASM27008v1	na	na	na	haploid	bacteria	1787941	1787941	36.5	1	1	1	NCBI RefSeq	NCBI Prokaryotic Genome Annotation Pipeline (PGAP)	12/19/22	1756	1668	80	21478354
GCF_000270185.1	PRJNA224116	SAMD00060979	na	na	940190	33970	Melissococcus plutonius ATCC 35311	strain=ATCC 35311	na	latest	Chromosome	Major	Full	2011/05/09	ASM27018v1	National Center for Global Health and Medicine	GCA_000270185.1	identical	https://ftp.ncbi.nlm.nih.gov/genomes/all/GCF/000/270/185/GCF_000270185.1_ASM27018v1	na	assembly from type material	na	haploid	bacteria	2068732	2068712	31.0	2	2	2	NCBI RefSeq	NCBI Prokaryotic Genome Annotation Pipeline (PGAP)	12/24/22	1884	1674	77	21622755
GCF_000270285.1	PRJNA224116	SAMD00060993	na	na	502558	502558	Eggerthella sp. YY7918	strain=YY7918	na	latest	Complete Genome	Major	Full	2011/06/30	ASM27028v1	Gifu University, United Graduate School of Agricultural Science	GCA_000270285.1	identical	https://ftp.ncbi.nlm.nih.gov/genomes/all/GCF/000/270/285/GCF_000270285.1_ASM27028v1	na	na	na	haploid	bacteria	3123671	3123671	56.0	1	1	1	NCBI RefSeq	NCBI Prokaryotic Genome Annotation Pipeline (PGAP)	07/26/22	2653	2577	59	21914883
GCF_000270405.1	PRJNA224116	SAMN02603517	na	na	1112252	83554	Chlamydia psittaci 01DC11	strain=01DC11	na	latest	Complete Genome	Major	Full	2011/06/02	ASM27040v1	Leibniz Institute for Natural Product Research and Infection Biology	GCA_000270405.1	identical	https://ftp.ncbi.nlm.nih.gov/genomes/all/GCF/000/270/405/GCF_000270405.1_ASM27040v1	na	na	na	haploid	bacteria	1172197	1172197	39.0	1	1	1	NCBI RefSeq	NCBI Prokaryotic Genome Annotation Pipeline (PGAP)	02/12/23	1029	975	44	21705611
GCF_000265115.1	PRJNA224116	SAMN02470871	AKAU00000000.1	na	169430	169430	Paraburkholderia hospita	strain=BS001	na	latest	Contig	Major	Full	2012/06/05	ASM26511v1	RuG, NL	GCA_000265115.1	identical	https://ftp.ncbi.nlm.nih.gov/genomes/all/GCF/000/265/115/GCF_000265115.1_ASM26511v1	na	na	na	haploid	bacteria	11294072	11294072	61.5	0	330	330	NCBI RefSeq	NCBI Prokaryotic Genome Annotation Pipeline (PGAP)	02/22/23	10425	10018	59	22843604
GCF_000278725.1	PRJNA224116	SAMN00828776	ALCA00000000.1	na	936548	936548	Actinomyces sp. ICM47	strain=ICM47	na	latest	Contig	Major	Full	2012/07/16	AspICM47v1.0	J. Craig Venter Institute	GCA_000278725.1	identical	https://ftp.ncbi.nlm.nih.gov/genomes/all/GCF/000/278/725/GCF_000278725.1_AspICM47v1.0	na	na	na	haploid	bacteria	2444105	2444105	64.5	0	143	143	NCBI RefSeq	NCBI Prokaryotic Genome Annotation Pipeline (PGAP)	12/28/22	2092	1992	54	na
GCF_000230375.1	PRJNA171003	na	na	representative genome	985895	5022	Plenodomus lingam JN3	na	v23.1.3	latest	Contig	Major	Full	2010/11/17	ASM23037v1	Genoscope	GCA_000230375.1	identical	https://ftp.ncbi.nlm.nih.gov/genomes/all/GCF/000/230/375/GCF_000230375.1_ASM23037v1	na	na	na	haploid	fungi	45124619	43995451	45.0	0	76	76	Genoscope	Annotation submitted by Genoscope	08/28/17	12469	12469	0	na
GCF_000275865.1	PRJNA224116	SAMN02256542	AGCO00000000.1	representative genome	28892	2201	Methanofollis liminatans DSM 4140	strain=DSM 4140	na	latest	Chromosome	Major	Full	2012/07/13	ASM27586v1	DOE Joint Genome Institute	GCA_000275865.1	identical	https://ftp.ncbi.nlm.nih.gov/genomes/all/GCF/000/275/865/GCF_000275865.1_ASM27586v1	na	assembly from type material	na	haploid	archaea	2475100	2474500	60.5	1	1	7	NCBI RefSeq	NCBI Prokaryotic Genome Annotation Pipeline (PGAP)	05/02/23	2493	2423	58	na
GCF_000278565.1	PRJNA224116	SAMN02470678	AKVH00000000.1	na	1197727	1197727	Pseudomonas sp. Ag1	strain=Ag1	na	latest	Contig	Major	Full	2012/07/12	ASM27856v1	New Mexico State University	GCA_000278565.1	identical	https://ftp.ncbi.nlm.nih.gov/genomes/all/GCF/000/278/565/GCF_000278565.1_ASM27856v1	na	na	na	haploid	bacteria	7252358	7252358	60.5	0	113	113	NCBI RefSeq	NCBI Prokaryotic Genome Annotation Pipeline (PGAP)	02/23/23	6708	6577	56	22965079
GCF_000278705.1	PRJNA224116	SAMN02393829	AKZQ00000000.1	na	1202532	1202532	Flavobacterium sp. F52	strain=F52	na	latest	Contig	Major	Full	2012/07/13	ASM27870v1	ARO, Volcani Agriculture Research Center	GCA_000278705.1	identical	https://ftp.ncbi.nlm.nih.gov/genomes/all/GCF/000/278/705/GCF_000278705.1_ASM27870v1	na	na	na	haploid	bacteria	5336938	5336938	34.0	0	54	54	NCBI RefSeq	NCBI Prokaryotic Genome Annotation Pipeline (PGAP)	10/05/22	4619	4538	54	22965088
GCF_000283535.1	PRJNA224116	SAMD00060996	na	na	748280	748280	Pseudogulbenkiania sp. NH8B	strain=NH8B	na	latest	Complete Genome	Major	Full	2011/09/07	ASM28353v1	Department of Applied Biological Sciences, Graduate School of Agricultural and Life Sciences, The University of Tokyo	GCA_000283535.1	identical	https://ftp.ncbi.nlm.nih.gov/genomes/all/GCF/000/283/535/GCF_000283535.1_ASM28353v1	na	na	na	haploid	bacteria	4332995	4332995	64.0	1	1	1	NCBI RefSeq	NCBI Prokaryotic Genome Annotation Pipeline (PGAP)	07/26/22	4102	3966	120	22038961
GCF_000283835.1	PRJNA224116	SAMN02603551	na	na	1105103	783	Rickettsia rickettsii str. Hauke	strain=Hauke	na	latest	Chromosome	Major	Full	2012/02/17	ASM28383v1	Los Alamos National Laboratory	GCA_000283835.1	identical	https://ftp.ncbi.nlm.nih.gov/genomes/all/GCF/000/283/835/GCF_000283835.1_ASM28383v1	na	na	na	haploid	bacteria	1269774	1269721	32.0	1	1	1	NCBI RefSeq	NCBI Prokaryotic Genome Annotation Pipeline (PGAP)	12/16/22	1446	1340	41	na
GCF_000283755.1	PRJNA224116	SAMD00012611	na	na	1112856	2104	Mycoplasmoides pneumoniae 309	strain=309	na	latest	Complete Genome	Major	Full	2011/11/30	ASM28375v1	National Institute of Infectious Diseases	GCA_000283755.1	identical	https://ftp.ncbi.nlm.nih.gov/genomes/all/GCF/000/283/755/GCF_000283755.1_ASM28375v1	na	na	na	haploid	bacteria	817176	817176	39.5	1	1	1	NCBI RefSeq	NCBI Prokaryotic Genome Annotation Pipeline (PGAP)	12/18/22	767	678	42	22328753
GCF_000283795.1	PRJNA224116	SAMN02603553	na	na	1105105	783	Rickettsia rickettsii str. Arizona	strain=Arizona	na	latest	Complete Genome	Major	Full	2012/02/17	ASM28379v1	Los Alamos National Laboratory	GCA_000283795.1	identical	https://ftp.ncbi.nlm.nih.gov/genomes/all/GCF/000/283/795/GCF_000283795.1_ASM28379v1	na	na	na	haploid	bacteria	1267197	1267197	32.0	1	1	1	NCBI RefSeq	NCBI Prokaryotic Genome Annotation Pipeline (PGAP)	12/16/22	1443	1337	41	na
GCF_000283855.1	PRJNA224116	SAMN02603559	na	na	1105112	35791	Rickettsia massiliae str. AZT80	strain=AZT80	na	latest	Chromosome	Major	Full	2012/02/17	ASM28385v1	Los Alamos National Laboratory	GCA_000283855.1	identical	https://ftp.ncbi.nlm.nih.gov/genomes/all/GCF/000/283/855/GCF_000283855.1_ASM28385v1	na	na	na	haploid	bacteria	1278719	1278659	32.5	2	2	2	NCBI RefSeq	NCBI Prokaryotic Genome Annotation Pipeline (PGAP)	12/21/22	1449	1296	39	na
GCF_000283915.1	PRJNA224116	SAMN02603555	na	representative genome	1105107	788	Rickettsia canadensis str. CA410	strain=CA410	na	latest	Complete Genome	Major	Full	2012/02/17	ASM28391v1	Los Alamos National Laboratory	GCA_000283915.1	identical	https://ftp.ncbi.nlm.nih.gov/genomes/all/GCF/000/283/915/GCF_000283915.1_ASM28391v1	na	na	na	haploid	bacteria	1150228	1150228	31.0	1	1	1	NCBI RefSeq	NCBI Prokaryotic Genome Annotation Pipeline (PGAP)	12/19/22	1053	933	40	na
GCF_000284015.1	PRJNA224116	SAMEA2272314	na	na	1146883	138336	Blastococcus saxobsidens DD2	strain=DD2	na	latest	Complete Genome	Major	Full	2012/02/28	ASM28401v1	CEA-IG-Genoscope	GCA_000284015.1	identical	https://ftp.ncbi.nlm.nih.gov/genomes/all/GCF/000/284/015/GCF_000284015.1_ASM28401v1	na	na	na	haploid	bacteria	4875340	4875340	72.5	1	1	1	NCBI RefSeq	NCBI Prokaryotic Genome Annotation Pipeline (PGAP)	12/24/22	4690	4590	60	22535935
GCF_000284115.1	PRJNA224116	SAMD00061032	na	representative genome	1142394	547188	Phycisphaera mikurensis NBRC 102666	strain=NBRC 102666	na	latest	Complete Genome	Major	Full	2012/03/28	ASM28411v1	National Institute of Technology and Evaluation	GCA_000284115.1	identical	https://ftp.ncbi.nlm.nih.gov/genomes/all/GCF/000/284/115/GCF_000284115.1_ASM28411v1	na	assembly from type material	na	haploid	bacteria	3884382	3884382	73.0	2	2	2	NCBI RefSeq	NCBI Prokaryotic Genome Annotation Pipeline (PGAP)	09/25/22	3162	3093	52	na
GCF_000284215.1	PRJNA224116	SAMD00061001	na	na	1080229	1148	Synechocystis sp. PCC 6803 substr. PCC-N	strain=PCC 6803 substr. PCC-N	na	latest	Complete Genome	Major	Full	2011/12/01	ASM28421v1	University of Tokyo, Department of Agriculture	GCA_000284215.1	identical	https://ftp.ncbi.nlm.nih.gov/genomes/all/GCF/000/284/215/GCF_000284215.1_ASM28421v1	na	na	na	haploid	bacteria	3570103	3570103	47.5	1	1	1	NCBI RefSeq	NCBI Prokaryotic Genome Annotation Pipeline (PGAP)	07/26/22	3338	3230	51	22193367
GCF_000283715.1	PRJNA224116	SAMEA2272161	na	na	216599	624	Shigella sonnei 53G	strain=53G	na	latest	Complete Genome	Major	Full	2012/01/31	ASM28371v1	Wellcome Trust Sanger Insititute	GCA_000283715.1	identical	https://ftp.ncbi.nlm.nih.gov/genomes/all/GCF/000/283/715/GCF_000283715.1_ASM28371v1	na	na	na	haploid	bacteria	5220473	5220473	50.5	5	5	5	NCBI RefSeq	NCBI Prokaryotic Genome Annotation Pipeline (PGAP)	03/24/23	5349	4565	130	22863732
GCF_000283815.1	PRJNA224116	SAMN02603548	na	na	1105100	783	Rickettsia rickettsii str. Hino	strain=Hino	na	latest	Complete Genome	Major	Full	2012/02/17	ASM28381v1	Los Alamos National Laboratory	GCA_000283815.1	identical	https://ftp.ncbi.nlm.nih.gov/genomes/all/GCF/000/283/815/GCF_000283815.1_ASM28381v1	na	na	na	haploid	bacteria	1269837	1269837	32.0	1	1	1	NCBI RefSeq	NCBI Prokaryotic Genome Annotation Pipeline (PGAP)	12/16/22	1448	1341	41	na
GCF_000283975.1	PRJNA224116	SAMD00061002	na	na	1090974	33970	Melissococcus plutonius DAT561	strain=DAT561	na	latest	Complete Genome	Major	Full	2012/02/16	ASM28397v1	National Center for Global Health and Medicine	GCA_000283975.1	identical	https://ftp.ncbi.nlm.nih.gov/genomes/all/GCF/000/283/975/GCF_000283975.1_ASM28397v1	na	na	na	haploid	bacteria	2045253	2044953	31.0	2	2	2	NCBI RefSeq	NCBI Prokaryotic Genome Annotation Pipeline (PGAP)	10/25/20	1753	1591	71	22582373
GCF_000284075.1	PRJNA224116	SAMN02603560	na	representative genome	1105113	33992	Rickettsia rhipicephali str. 3-7-female6-CWPP	strain=3-7-female6-CWPP	na	latest	Complete Genome	Major	Full	2012/03/01	ASM28407v1	Los Alamos National Laboratory	GCA_000284075.1	identical	https://ftp.ncbi.nlm.nih.gov/genomes/all/GCF/000/284/075/GCF_000284075.1_ASM28407v1	na	assembly from type material	na	haploid	bacteria	1305467	1305467	32.0	2	2	2	NCBI RefSeq	NCBI Prokaryotic Genome Annotation Pipeline (PGAP)	12/21/22	1492	1322	40	na
GCF_000284175.1	PRJNA224116	SAMN02603562	na	na	1105114	33991	Rickettsia montanensis str. OSU 85-930	strain=OSU 85-930	na	latest	Complete Genome	Major	Full	2012/03/01	ASM28417v1	Los Alamos National Laboratory	GCA_000284175.1	identical	https://ftp.ncbi.nlm.nih.gov/genomes/all/GCF/000/284/175/GCF_000284175.1_ASM28417v1	na	na	na	haploid	bacteria	1279798	1279798	32.5	1	1	1	NCBI RefSeq	NCBI Prokaryotic Genome Annotation Pipeline (PGAP)	12/28/22	1453	1322	40	na
GCF_000284235.1	PRJNA224116	SAMD00060981	na	na	944547	944547	Arcobacter sp. L	strain=L	na	latest	Complete Genome	Major	Full	2011/09/02	ASM28423v1	Center for Computational and Quantitative Life Science, RIKEN	GCA_000284235.1	identical	https://ftp.ncbi.nlm.nih.gov/genomes/all/GCF/000/284/235/GCF_000284235.1_ASM28423v1	na	na	na	haploid	bacteria	2947662	2947662	26.5	2	2	2	NCBI RefSeq	NCBI Prokaryotic Genome Annotation Pipeline (PGAP)	08/23/22	2939	2858	73	22038970
GCF_000284355.1	PRJNA224116	SAMD00060980	na	representative genome	944546	28197	Aliarcobacter butzleri ED-1	strain=ED-1	na	latest	Complete Genome	Major	Full	2011/09/02	ASM28435v1	Center for Computational and Quantitative Life Science, RIKEN	GCA_000284355.1	identical	https://ftp.ncbi.nlm.nih.gov/genomes/all/GCF/000/284/355/GCF_000284355.1_ASM28435v1	na	na	na	haploid	bacteria	2256675	2256675	27.0	1	1	1	NCBI RefSeq	NCBI Prokaryotic Genome Annotation Pipeline (PGAP)	03/25/23	2240	2165	71	22038970
GCF_000284475.1	PRJNA224116	SAMEA2272430	na	na	580047	813	Chlamydia trachomatis A2497	strain=A2497	na	latest	Complete Genome	Major	Full	2012/01/11	ASM28447v1	Wellcome Trust Sanger Institute	GCA_000284475.1	identical	https://ftp.ncbi.nlm.nih.gov/genomes/all/GCF/000/284/475/GCF_000284475.1_ASM28447v1	na	na	na	haploid	bacteria	1044325	1044325	41.0	1	1	1	NCBI RefSeq	NCBI Prokaryotic Genome Annotation Pipeline (PGAP)	07/16/23	945	878	46	na
GCF_000284535.1	PRJNA224116	SAMEA2272552	na	na	1074252	1280	Staphylococcus aureus subsp. aureus HO 5096 0412	strain=HO 5096 0412	na	latest	Complete Genome	Major	Full	2012/04/23	ASM28453v1	Wellcome Trust Sanger Insititute	GCA_000284535.1	identical	https://ftp.ncbi.nlm.nih.gov/genomes/all/GCF/000/284/535/GCF_000284535.1_ASM28453v1	na	na	na	haploid	bacteria	2832299	2832299	32.5	1	1	1	NCBI RefSeq	NCBI Prokaryotic Genome Annotation Pipeline (PGAP)	12/30/22	2821	2658	82	23299977
GCF_000284575.1	PRJNA224116	SAMD00061051	na	na	1155071	1309	Streptococcus mutans LJ23	strain=LJ23	na	latest	Complete Genome	Major	Full	2012/03/05	ASM28457v1	Tokyo Medical and Dental University Graduate School of Medical and Dental Sciences	GCA_000284575.1	identical	https://ftp.ncbi.nlm.nih.gov/genomes/all/GCF/000/284/575/GCF_000284575.1_ASM28457v1	na	na	na	haploid	bacteria	2015626	2015626	37.0	1	1	1	NCBI RefSeq	NCBI Prokaryotic Genome Annotation Pipeline (PGAP)	12/30/22	1991	1845	84	22535936
GCF_000284635.1	PRJNA224116	SAMD00061064	na	representative genome	1172562	213	Helicobacter cinaedi PAGU611	strain=PAGU611	na	latest	Complete Genome	Major	Full	2012/04/23	ASM28463v1	Kazusa DNA Research Institute	GCA_000284635.1	identical	https://ftp.ncbi.nlm.nih.gov/genomes/all/GCF/000/284/635/GCF_000284635.1_ASM28463v1	na	na	na	haploid	bacteria	2101402	2101402	38.5	2	2	2	NCBI RefSeq	NCBI Prokaryotic Genome Annotation Pipeline (PGAP)	12/30/22	2207	2117	48	22740670
GCF_000284275.1	PRJNA224116	SAMD00060998	na	representative genome	1404864	1404864	Bradyrhizobium cosmicum	strain=S23321	na	latest	Complete Genome	Major	Full	2012/03/28	ASM28427v1	National Institute of Genetics	GCA_000284275.1	identical	https://ftp.ncbi.nlm.nih.gov/genomes/all/GCF/000/284/275/GCF_000284275.1_ASM28427v1	na	na	na	haploid	bacteria	7231841	7231841	64.0	1	1	1	NCBI RefSeq	NCBI Prokaryotic Genome Annotation Pipeline (PGAP)	05/27/23	6887	6805	54	22452844
GCF_000284335.1	PRJNA224116	SAMD00061110	na	representative genome	511051	693075	Caldisericum exile AZM16c01	strain=AZM16c01	na	latest	Complete Genome	Major	Full	2012/03/28	ASM28433v1	National Institute of Technology and Evaluation	GCA_000284335.1	identical	https://ftp.ncbi.nlm.nih.gov/genomes/all/GCF/000/284/335/GCF_000284335.1_ASM28433v1	na	assembly from type material	na	haploid	bacteria	1558103	1558103	35.0	1	1	1	NCBI RefSeq	NCBI Prokaryotic Genome Annotation Pipeline (PGAP)	12/24/22	1568	1511	52	na
GCF_000284455.1	PRJNA224116	SAMD00060999	na	na	1080230	1148	Synechocystis sp. PCC 6803 substr. PCC-P	strain=PCC 6803 substr. PCC-P	na	latest	Complete Genome	Major	Full	2011/12/01	ASM28445v1	University of Tokyo, Department of Agriculture	GCA_000284455.1	identical	https://ftp.ncbi.nlm.nih.gov/genomes/all/GCF/000/284/455/GCF_000284455.1_ASM28445v1	na	na	na	haploid	bacteria	3570114	3570114	47.5	1	1	1	NCBI RefSeq	NCBI Prokaryotic Genome Annotation Pipeline (PGAP)	07/26/22	3335	3226	51	22193367
GCF_000284555.1	PRJNA224116	SAMD00061003	na	na	1089456	287	Pseudomonas aeruginosa NCGM2.S1	strain=NCGM2.S1	na	latest	Complete Genome	Major	Full	2011/09/29	ASM28455v1	National Center for Global Health and Medicine	GCA_000284555.1	identical	https://ftp.ncbi.nlm.nih.gov/genomes/all/GCF/000/284/555/GCF_000284555.1_ASM28455v1	na	na	na	haploid	bacteria	6764661	6764661	66.0	1	1	1	NCBI RefSeq	NCBI Prokaryotic Genome Annotation Pipeline (PGAP)	12/24/22	6352	6182	84	22123763
GCF_000284315.1	PRJNA224116	SAMD00061058	na	representative genome	1162668	180	Leptospirillum ferrooxidans C2-3	strain=C2-3	na	latest	Complete Genome	Major	Full	2012/03/30	ASM28431v1	Ibaraki University, college of agriculture	GCA_000284315.1	identical	https://ftp.ncbi.nlm.nih.gov/genomes/all/GCF/000/284/315/GCF_000284315.1_ASM28431v1	na	na	na	haploid	bacteria	2559538	2559538	50.0	1	1	1	NCBI RefSeq	NCBI Prokaryotic Genome Annotation Pipeline (PGAP)	12/30/22	2476	2398	64	22815442
GCF_000284375.1	PRJNA224116	SAMD00060992	na	na	1037409	375	Bradyrhizobium japonicum USDA 6	strain=USDA 6	na	latest	Complete Genome	Major	Full	2011/10/31	ASM28437v1	Kyoto Sangyo University	GCA_000284375.1	identical	https://ftp.ncbi.nlm.nih.gov/genomes/all/GCF/000/284/375/GCF_000284375.1_ASM28437v1	na	assembly from type material	na	haploid	bacteria	9207384	9207384	63.5	1	1	1	NCBI RefSeq	NCBI Prokaryotic Genome Annotation Pipeline (PGAP)	05/27/23	8774	8438	66	24710291
GCF_000284435.1	PRJNA224116	SAMD00016606	na	na	1041809	49118	Candidatus Arthromitus sp. SFB-mouse-Yit	strain=SFB-mouse-Yit	na	latest	Complete Genome	Major	Full	2011/09/15	ASM28443v1	Center for Omics and Bioinformatics, Graduate School of Frontier Sciences, University of Tokyo	GCA_000284435.1	identical	https://ftp.ncbi.nlm.nih.gov/genomes/all/GCF/000/284/435/GCF_000284435.1_ASM28443v1	na	na	na	haploid	bacteria	1586397	1586397	28.0	1	1	1	NCBI RefSeq	NCBI Prokaryotic Genome Annotation Pipeline (PGAP)	07/26/22	1554	1477	58	21925114
GCF_000284495.1	PRJNA224116	SAMEA3138414	na	na	591946	562	Escherichia coli LF82	strain=LF82	na	latest	Complete Genome	Major	Full	2009/01/27	ASM28449v1	Genoscope	GCA_000284495.1	identical	https://ftp.ncbi.nlm.nih.gov/genomes/all/GCF/000/284/495/GCF_000284495.1_ASM28449v1	na	na	na	haploid	bacteria	4773108	4773108	50.5	1	1	1	NCBI RefSeq	NCBI Prokaryotic Genome Annotation Pipeline (PGAP)	07/16/23	4623	4400	113	na
GCF_000284595.1	PRJNA224116	SAMEA2272378	na	na	1163399	40324	Stenotrophomonas maltophilia D457	strain=D457	na	latest	Complete Genome	Major	Full	2012/04/11	ASM28459v1	University of Valencia	GCA_000284595.1	identical	https://ftp.ncbi.nlm.nih.gov/genomes/all/GCF/000/284/595/GCF_000284595.1_ASM28459v1	na	na	na	haploid	bacteria	4769156	4769156	66.5	1	1	1	NCBI RefSeq	NCBI Prokaryotic Genome Annotation Pipeline (PGAP)	12/30/22	4416	4277	92	22689246
GCF_000284515.1	PRJNA224116	SAMEA2272168	na	representative genome	866895	1570	Halobacillus halophilus DSM 2266	strain=type strain: DSM 2266	na	latest	Complete Genome	Major	Full	2012/04/11	ASM28451v1	Max-Planck-Institute of Biochemistry	GCA_000284515.1	identical	https://ftp.ncbi.nlm.nih.gov/genomes/all/GCF/000/284/515/GCF_000284515.1_ASM28451v1	na	assembly from type material	na	haploid	bacteria	4170008	4170008	41.5	3	3	3	NCBI RefSeq	NCBI Prokaryotic Genome Annotation Pipeline (PGAP)	12/24/22	4117	3995	92	22583374
GCF_000284615.1	PRJNA224116	SAMEA2272383	na	representative genome	1163748	2743	Marinobacter nauticus ATCC 49840	strain=ATCC 49840	na	latest	Complete Genome	Major	Full	2012/03/27	ASM28461v1	Genoscope CEA	GCA_000284615.1	identical	https://ftp.ncbi.nlm.nih.gov/genomes/all/GCF/000/284/615/GCF_000284615.1_ASM28461v1	na	assembly from synonym type material	na	haploid	bacteria	3989480	3989480	57.0	1	1	1	NCBI RefSeq	NCBI Prokaryotic Genome Annotation Pipeline (PGAP)	12/12/22	3677	3594	63	22689231
GCF_000286715.1	PRJNA224116	SAMN02604158	na	na	1159199	2096	Mycoplasmoides gallisepticum NC96_1596-4-2P	strain=NC96_1596-4-2P	na	latest	Complete Genome	Major	Full	2012/08/10	ASM28671v1	University of Connecticut	GCA_000286715.1	identical	https://ftp.ncbi.nlm.nih.gov/genomes/all/GCF/000/286/715/GCF_000286715.1_ASM28671v1	na	na	na	haploid	bacteria	986257	986257	31.5	1	1	1	NCBI RefSeq	NCBI Prokaryotic Genome Annotation Pipeline (PGAP)	12/18/22	799	751	41	22628486
GCF_000286815.1	PRJNA224116	SAMN02604163	na	na	1159204	2096	Mycoplasmoides gallisepticum NC08_2008.031-4-3P	strain=NC08_2008.031-4-3P	na	latest	Complete Genome	Major	Full	2012/08/10	ASM28681v1	University of Connecticut	GCA_000286815.1	identical	https://ftp.ncbi.nlm.nih.gov/genomes/all/GCF/000/286/815/GCF_000286815.1_ASM28681v1	na	na	na	haploid	bacteria	926650	926650	31.5	1	1	1	NCBI RefSeq	NCBI Prokaryotic Genome Annotation Pipeline (PGAP)	12/18/22	772	723	41	22628486
GCF_000286075.1	PRJNA224116	SAMN02428953	AJTZ00000000.1	na	699248	1341	Streptococcus ratti FA-1 = DSM 20564	strain=FA-1	na	latest	Contig	Major	Full	2012/08/08	ASM28607v1	Cornell University	GCA_000286075.1	identical	https://ftp.ncbi.nlm.nih.gov/genomes/all/GCF/000/286/075/GCF_000286075.1_ASM28607v1	na	assembly from type material	na	haploid	bacteria	2062017	2062017	40.5	0	6	6	NCBI RefSeq	NCBI Prokaryotic Genome Annotation Pipeline (PGAP)	07/13/22	2009	1920	31	na
GCF_000285995.1	PRJNA224116	SAMN00828754	ALJK00000000.1	na	1115803	1655	Actinomyces naeslundii str. Howell 279	strain=Howell 279	na	latest	Contig	Major	Full	2012/08/08	AneasH279v1.0	J. Craig Venter Institute	GCA_000285995.1	identical	https://ftp.ncbi.nlm.nih.gov/genomes/all/GCF/000/285/995/GCF_000285995.1_AneasH279v1.0	na	assembly from type material	na	haploid	bacteria	3114341	3114341	67.5	0	243	243	NCBI RefSeq	NCBI Prokaryotic Genome Annotation Pipeline (PGAP)	12/14/22	2836	2547	61	na
GCF_000286455.1	PRJNA224116	SAMN00828780	ALKG00000000.1	na	936572	936572	Selenomonas sp. FOBRC6	strain=FOBRC6	na	latest	Contig	Major	Full	2012/08/10	SspFOBRC6v1.0	J. Craig Venter Institute	GCA_000286455.1	identical	https://ftp.ncbi.nlm.nih.gov/genomes/all/GCF/000/286/455/GCF_000286455.1_SspFOBRC6v1.0	na	na	na	haploid	bacteria	2352554	2352554	57.0	0	149	149	NCBI RefSeq	NCBI Prokaryotic Genome Annotation Pipeline (PGAP)	07/26/22	2331	2211	59	na
GCF_000246925.1	PRJNA224116	SAMD00036609	BAEW00000000.1	representative genome	875454	1175452	Peptoniphilus rhinitidis 1-13	strain=42017	na	latest	Contig	Major	Full	2012/02/07	ASM24692v2	Korea Research Institute of Bioscience and Biotechnology	GCA_000246925.2	identical	https://ftp.ncbi.nlm.nih.gov/genomes/all/GCF/000/246/925/GCF_000246925.1_ASM24692v2	na	assembly from type material	na	haploid	bacteria	1885265	1885265	29.5	0	56	56	NCBI RefSeq	NCBI Prokaryotic Genome Annotation Pipeline (PGAP)	03/25/23	1872	1791	48	22493209
GCF_000253095.1	PRJNA224116	SAMEA2272153	na	representative genome	866629	2105	Mycoplasma leachii 99/014/6	strain=99/014/6	na	latest	Chromosome	Major	Full	2011/07/04	ASM25309v1	Swiss Institute of Bioinformatics (Vital-IT)	GCA_000253095.1	identical	https://ftp.ncbi.nlm.nih.gov/genomes/all/GCF/000/253/095/GCF_000253095.1_ASM25309v1	na	na	na	haploid	bacteria	1017232	1016732	23.5	1	1	1	NCBI RefSeq	NCBI Prokaryotic Genome Annotation Pipeline (PGAP)	12/24/22	925	863	39	na
GCF_000007985.2	PRJNA224116	SAMN02603989	na	representative genome	243231	35554	Geobacter sulfurreducens PCA	strain=PCA	na	latest	Complete Genome	Major	Full	2012/07/31	ASM798v2	TIGR	GCA_000007985.2	identical	https://ftp.ncbi.nlm.nih.gov/genomes/all/GCF/000/007/985/GCF_000007985.2_ASM798v2	na	assembly from type material	na	haploid	bacteria	3814128	3814128	60.5	1	1	1	NCBI RefSeq	NCBI Prokaryotic Genome Annotation Pipeline (PGAP)	03/25/23	3480	3407	58	14671304;22967216
GCF_000294495.1	PRJNA224116	SAMN02604110	na	na	1184252	1307	Streptococcus suis S735	strain=S735	na	latest	Complete Genome	Major	Full	2012/09/04	ASM29449v1	Universite Laval	GCA_000294495.1	identical	https://ftp.ncbi.nlm.nih.gov/genomes/all/GCF/000/294/495/GCF_000294495.1_ASM29449v1	na	assembly from type material	na	haploid	bacteria	1980887	1980887	41.0	1	1	1	NCBI RefSeq	NCBI Prokaryotic Genome Annotation Pipeline (PGAP)	02/12/23	1921	1795	72	23105076
GCF_000293135.1	PRJNA224116	SAMN00828785	ALNJ00000000.1	na	936565	936565	Klebsiella sp. OBRC7	strain=OBRC7	na	latest	Contig	Major	Full	2012/08/27	KspOBRC7v1.0	J. Craig Venter Institute	GCA_000293135.1	identical	https://ftp.ncbi.nlm.nih.gov/genomes/all/GCF/000/293/135/GCF_000293135.1_KspOBRC7v1.0	na	na	na	haploid	bacteria	6343309	6343309	55.0	0	158	158	NCBI RefSeq	NCBI Prokaryotic Genome Annotation Pipeline (PGAP)	11/04/22	6248	5980	82	na
GCF_000293015.1	PRJNA224116	SAMN00828797	ALNO00000000.1	na	1111137	1111137	Slackia sp. CM382	strain=CM382	na	latest	Contig	Major	Full	2012/08/27	SspCM382v1.0	J. Craig Venter Institute	GCA_000293015.1	identical	https://ftp.ncbi.nlm.nih.gov/genomes/all/GCF/000/293/015/GCF_000293015.1_SspCM382v1.0	na	na	na	haploid	bacteria	2051910	2051910	61.5	0	25	25	NCBI RefSeq	NCBI Prokaryotic Genome Annotation Pipeline (PGAP)	07/26/22	1739	1677	53	na
GCF_000296695.1	PRJNA224116	SAMD00036617	BAFK00000000.1	representative genome	562729	1163621	Rheinheimera nanhaiensis E407-8	strain=E407-8	na	latest	Contig	Major	Full	2012/04/09	ASM29669v1	Shandong University	GCA_000296695.1	identical	https://ftp.ncbi.nlm.nih.gov/genomes/all/GCF/000/296/695/GCF_000296695.1_ASM29669v1	na	assembly from type material	na	haploid	bacteria	3987205	3987205	51.0	0	55	55	NCBI RefSeq	NCBI Prokaryotic Genome Annotation Pipeline (PGAP)	02/12/23	3740	3645	74	23209246
GCF_000296835.1	PRJNA224116	SAMEA2272002	CAKE00000000.1	representative genome	1423758	1203033	Lactobacillus hominis DSM 23910 = CRBIP 24.179	strain=type strain:CRBIP 24.179	na	latest	Contig	Major	Full	2012/07/09	ASM29683v1	Sycou	GCA_000296835.1	identical	https://ftp.ncbi.nlm.nih.gov/genomes/all/GCF/000/296/835/GCF_000296835.1_ASM29683v1	na	assembly from type material	na	haploid	bacteria	1928135	1928135	35.0	0	36	36	NCBI RefSeq	NCBI Prokaryotic Genome Annotation Pipeline (PGAP)	02/12/23	1934	1838	60	na
GCF_000273175.1	PRJNA224116	SAMN02463927	AGXS00000000.1	na	997884	291645	Bacteroides nordii CL02T12C05	strain=CL02T12C05	na	latest	Scaffold	Major	Full	2012/07/23	Bact_nord_CL02T12C05_V1	Broad Institute	GCA_000273175.1	identical	https://ftp.ncbi.nlm.nih.gov/genomes/all/GCF/000/273/175/GCF_000273175.1_Bact_nord_CL02T12C05_V1	na	na	na	haploid	bacteria	5718278	5707589	40.5	0	10	35	NCBI RefSeq	NCBI Prokaryotic Genome Annotation Pipeline (PGAP)	10/05/22	4429	4273	88	na
GCF_000273235.1	PRJNA224116	SAMN02463930	AGXV00000000.1	na	997887	291644	Bacteroides salyersiae CL02T12C01	strain=CL02T12C01	na	latest	Scaffold	Major	Full	2012/07/23	Bact_saly_CL02T12C01_V1	Broad Institute	GCA_000273235.1	identical	https://ftp.ncbi.nlm.nih.gov/genomes/all/GCF/000/273/235/GCF_000273235.1_Bact_saly_CL02T12C01_V1	na	na	na	haploid	bacteria	5815758	5781840	42.0	0	7	56	NCBI RefSeq	NCBI Prokaryotic Genome Annotation Pipeline (PGAP)	10/05/22	4553	4364	92	na
GCF_000294555.1	PRJNA224116	SAMN02471522	AJII00000000.1	na	1157949	1157949	Thermotoga sp. EMP	strain=EMP	na	latest	Contig	Major	Full	2012/09/04	ASM29455v1	University of Alberta	GCA_000294555.1	identical	https://ftp.ncbi.nlm.nih.gov/genomes/all/GCF/000/294/555/GCF_000294555.1_ASM29455v1	na	na	na	haploid	bacteria	1835066	1835066	46.0	0	13	13	NCBI RefSeq	NCBI Prokaryotic Genome Annotation Pipeline (PGAP)	12/12/22	1885	1813	52	25500512
GCF_000285455.1	PRJNA224116	SAMEA2272181	CAEG00000000.1	na	1033731	1465754	Alistipes timonensis JC136	strain=P148	na	latest	Contig	Major	Full	2012/03/09	ASM28545v1	laboratoire URMITE	GCA_000285455.1	identical	https://ftp.ncbi.nlm.nih.gov/genomes/all/GCF/000/285/455/GCF_000285455.1_ASM28545v1	na	na	na	haploid	bacteria	3489612	3489612	58.5	0	38	38	NCBI RefSeq	NCBI Prokaryotic Genome Annotation Pipeline (PGAP)	10/05/22	2781	2694	55	na
GCF_000296485.1	PRJNA224116	SAMN02463915	AGWP00000000.1	na	888439	33007	Winkia neuii BV029A5	strain=BVS029A5	na	latest	Scaffold	Major	Full	2012/09/17	Acti_neui_BVS029A5_V1	Broad Institute	GCA_000296485.1	identical	https://ftp.ncbi.nlm.nih.gov/genomes/all/GCF/000/296/485/GCF_000296485.1_Acti_neui_BVS029A5_V1	na	na	na	haploid	bacteria	2143714	2136781	56.5	0	7	11	NCBI RefSeq	NCBI Prokaryotic Genome Annotation Pipeline (PGAP)	12/21/22	1969	1892	60	na
GCF_000296975.1	PRJNA224116	SAMN02470261	AJQX00000000.1	na	1169665	1169665	Enterococcus sp. GMD1E	strain=GMD1E	na	latest	Contig	Major	Full	2012/09/14	ASM29697v1	Los Alamos National Laboratory	GCA_000296975.1	identical	https://ftp.ncbi.nlm.nih.gov/genomes/all/GCF/000/296/975/GCF_000296975.1_ASM29697v1	na	na	na	haploid	bacteria	2571293	2571293	38.0	0	216	216	NCBI RefSeq	NCBI Prokaryotic Genome Annotation Pipeline (PGAP)	02/12/23	2552	2387	25	23493677
GCF_000297015.1	PRJNA224116	SAMN02470280	AJRH00000000.1	na	1169675	1169675	Streptococcus sp. GMD6S	strain=GMD6S	na	latest	Contig	Major	Full	2012/09/14	ASM29701v1	Los Alamos National Laboratory	GCA_000297015.1	identical	https://ftp.ncbi.nlm.nih.gov/genomes/all/GCF/000/297/015/GCF_000297015.1_ASM29701v1	na	na	na	haploid	bacteria	2264360	2264360	40.5	0	393	393	NCBI RefSeq	NCBI Prokaryotic Genome Annotation Pipeline (PGAP)	02/12/23	2434	2215	18	23493677
GCF_000295855.1	PRJNA224116	SAMN02470125	ALQB00000000.1	na	1214102	1766	Mycolicibacterium fortuitum subsp. fortuitum DSM 46621 = ATCC 6841 = JCM 6387	strain=DSM 46621	na	latest	Scaffold	Major	Full	2012/09/12	ASM29585v1	KAUST	GCA_000295855.1	identical	https://ftp.ncbi.nlm.nih.gov/genomes/all/GCF/000/295/855/GCF_000295855.1_ASM29585v1	na	assembly from type material	na	haploid	bacteria	6349738	6300050	66.0	0	82	325	NCBI RefSeq	NCBI Prokaryotic Genome Annotation Pipeline (PGAP)	05/16/23	6325	6044	61	23105073
GCF_000299135.1	PRJNA224116	SAMN02603155	na	na	1203670	1311	Streptococcus agalactiae GD201008-001	strain=GD201008-001	na	latest	Complete Genome	Major	Full	2012/09/24	ASM29913v1	College of Veterinary Medicine, Nanjing Agricultural University	GCA_000299135.1	identical	https://ftp.ncbi.nlm.nih.gov/genomes/all/GCF/000/299/135/GCF_000299135.1_ASM29913v1	na	na	na	haploid	bacteria	2063112	2063112	35.5	1	1	1	NCBI RefSeq	NCBI Prokaryotic Genome Annotation Pipeline (PGAP)	02/23/23	2077	1913	101	23144401
GCF_000298415.1	PRJNA224116	SAMN02604207	na	na	1218353	83554	Chlamydia psittaci GR9	strain=GR9	na	latest	Complete Genome	Major	Full	2012/09/19	ASM29841v1	University of Maryland, Baltimore	GCA_000298415.1	identical	https://ftp.ncbi.nlm.nih.gov/genomes/all/GCF/000/298/415/GCF_000298415.1_ASM29841v1	na	na	na	haploid	bacteria	1147152	1147152	39.0	1	1	1	NCBI RefSeq	NCBI Prokaryotic Genome Annotation Pipeline (PGAP)	02/23/23	1021	951	44	23209198
GCF_000299475.1	PRJNA224116	SAMN01831190	na	na	1133853	562	Escherichia coli O104:H4 str. 2009EL-2071	strain=2009EL-2071	na	latest	Complete Genome	Major	Full	2012/09/27	ASM29947v1	Los Alamos National Laboratory	GCA_000299475.1	identical	https://ftp.ncbi.nlm.nih.gov/genomes/all/GCF/000/299/475/GCF_000299475.1_ASM29947v1	na	na	na	haploid	bacteria	5389708	5389708	50.5	3	3	3	NCBI RefSeq	NCBI Prokaryotic Genome Annotation Pipeline (PGAP)	03/12/23	5333	4908	128	23133618
GCF_000299365.1	PRJNA224116	SAMN02603137	na	representative genome	1229908	1510466	Candidatus Nitrosopumilus koreensis AR1	strain=AR1	na	latest	Complete Genome	Major	Full	2012/09/27	ASM29936v1	Chungbuk National University	GCA_000299365.1	identical	https://ftp.ncbi.nlm.nih.gov/genomes/all/GCF/000/299/365/GCF_000299365.1_ASM29936v1	na	na	na	haploid	archaea	1639964	1639964	34.0	1	1	1	NCBI RefSeq	NCBI Prokaryotic Genome Annotation Pipeline (PGAP)	03/09/23	2058	2000	47	23209206
GCF_000300135.1	PRJNA224116	SAMN02603179	na	na	1229758	1252	Leuconostoc carnosum JB16	strain=JB16	na	latest	Complete Genome	Major	Full	2012/09/28	ASM30013v1	Department of Life Science, Chung-Ang University, Republic of Korea	GCA_000300135.1	identical	https://ftp.ncbi.nlm.nih.gov/genomes/all/GCF/000/300/135/GCF_000300135.1_ASM30013v1	na	na	na	haploid	bacteria	1773468	1773468	37.0	5	5	5	NCBI RefSeq	NCBI Prokaryotic Genome Annotation Pipeline (PGAP)	04/12/23	1774	1676	79	23144413
GCF_000297455.1	PRJNA224116	SAMEA2272469	CAJL00000000.1	na	1159488	246432	Staphylococcus equorum subsp. equorum Mu2	strain=Mu2	na	latest	Contig	Major	Full	2012/06/21	ASM29745v1	Institut National de la Recherche Agronomique (INRA)	GCA_000297455.1	identical	https://ftp.ncbi.nlm.nih.gov/genomes/all/GCF/000/297/455/GCF_000297455.1_ASM29745v1	na	na	na	haploid	bacteria	2927171	2927171	32.5	0	30	30	NCBI RefSeq	NCBI Prokaryotic Genome Annotation Pipeline (PGAP)	12/16/22	2927	2804	66	na
GCF_000251145.1	PRJNA224116	SAMN02470168	AIDW00000000.1	na	1112213	1112213	Sphingomonas sp. PAMC 26621	strain=PAMC 26621	na	latest	Contig	Major	Full	2012/03/07	ASM25114v2	korea Polar Research Institute	GCA_000251145.2	identical	https://ftp.ncbi.nlm.nih.gov/genomes/all/GCF/000/251/145/GCF_000251145.1_ASM25114v2	na	na	na	haploid	bacteria	4769930	4769930	65.0	0	68	68	NCBI RefSeq	NCBI Prokaryotic Genome Annotation Pipeline (PGAP)	02/23/23	4580	4339	51	22582384
GCF_000295715.1	PRJNA224116	SAMN02470290	ALWK00000000.1	na	1212545	29378	Staphylococcus arlettae CVD059	strain=CVD059	na	latest	Contig	Major	Full	2012/09/10	ASM29571v1	Madurai Kamaraj University	GCA_000295715.1	identical	https://ftp.ncbi.nlm.nih.gov/genomes/all/GCF/000/295/715/GCF_000295715.1_ASM29571v1	na	na	na	haploid	bacteria	2565675	2565675	33.0	0	57	57	NCBI RefSeq	NCBI Prokaryotic Genome Annotation Pipeline (PGAP)	02/23/23	2542	2340	83	23144377
GCF_000297115.1	PRJNA224116	SAMEA3138419	CAKP00000000.1	representative genome	857293	515264	Caloramator australicus RC3	strain=RC3	na	latest	Contig	Major	Full	2012/07/23	ASM29711v1	Microbial Gene Research and Resources Facility, Griffith University	GCA_000297115.1	identical	https://ftp.ncbi.nlm.nih.gov/genomes/all/GCF/000/297/115/GCF_000297115.1_ASM29711v1	na	assembly from type material	na	haploid	bacteria	2638447	2638447	32.5	0	161	161	NCBI RefSeq	NCBI Prokaryotic Genome Annotation Pipeline (PGAP)	04/12/23	2812	2627	90	21421756
GCF_000297375.1	PRJNA224116	SAMEA3138421	CAKV00000000.1	na	1154757	33968	Leuconostoc pseudomesenteroides 4882	strain=4882	na	latest	Contig	Major	Full	2012/07/30	ASM29737v1	INRA Jouy-en-Josas	GCA_000297375.1	identical	https://ftp.ncbi.nlm.nih.gov/genomes/all/GCF/000/297/375/GCF_000297375.1_ASM29737v1	na	na	na	haploid	bacteria	2008587	2008587	39.0	0	106	106	NCBI RefSeq	NCBI Prokaryotic Genome Annotation Pipeline (PGAP)	12/07/22	2176	1997	67	na
GCF_000297435.1	PRJNA224116	SAMEA2272659	CAIP00000000.1	na	1160279	1160279	Microcystis sp. T1-4	strain=T1-4	na	latest	Contig	Major	Full	2012/06/04	ASM29743v1	Genoscope CEA	GCA_000297435.1	identical	https://ftp.ncbi.nlm.nih.gov/genomes/all/GCF/000/297/435/GCF_000297435.1_ASM29743v1	na	na	na	haploid	bacteria	4693747	4693747	42.5	0	449	449	NCBI RefSeq	NCBI Prokaryotic Genome Annotation Pipeline (PGAP)	07/26/22	4633	4352	48	na
GCF_000294675.1	PRJNA224116	SAMN02471209	AKZN00000000.1	na	1200346	89784	Alicyclobacillus hesperidum URH17-3-68	strain=URH17-3-68	na	latest	Contig	Major	Full	2012/09/05	ASM29467v1	Tianjin Institute of Industrial Biotechnology, Chinese Academy of Sciences	GCA_000294675.1	identical	https://ftp.ncbi.nlm.nih.gov/genomes/all/GCF/000/294/675/GCF_000294675.1_ASM29467v1	na	na	na	haploid	bacteria	2967160	2967160	53.5	0	78	78	NCBI RefSeq	NCBI Prokaryotic Genome Annotation Pipeline (PGAP)	02/12/23	2932	2811	82	23105079
GCF_000296775.1	PRJNA224116	SAMN02469595	AJLE00000000.1	na	1165841	1165841	Sulfurovum sp. AR	strain=AR	na	latest	Contig	Major	Full	2012/04/27	ASM29677v1	Chungbuk National University	GCA_000296775.1	identical	https://ftp.ncbi.nlm.nih.gov/genomes/all/GCF/000/296/775/GCF_000296775.1_ASM29677v1	na	na	na	haploid	bacteria	2125769	2125769	39.0	0	11	11	NCBI RefSeq	NCBI Prokaryotic Genome Annotation Pipeline (PGAP)	07/26/22	2178	2117	44	22815446
GCF_000296575.1	PRJNA224116	SAMN02602981	na	na	1133568	52584	Brachyspira pilosicoli B2904	strain=B2904	na	latest	Complete Genome	Major	Full	2012/09/14	ASM29657v1	Animal Health and Veterinary Laboratories Agency (AHVLA)	GCA_000296575.1	identical	https://ftp.ncbi.nlm.nih.gov/genomes/all/GCF/000/296/575/GCF_000296575.1_ASM29657v1	na	na	na	haploid	bacteria	2765477	2765477	27.5	1	1	1	NCBI RefSeq	NCBI Prokaryotic Genome Annotation Pipeline (PGAP)	07/07/23	2665	2567	40	22947175
GCF_000296595.1	PRJNA224116	SAMN02603722	na	na	1229492	1280	Staphylococcus aureus 08BA02176	strain=08BA02176	na	latest	Complete Genome	Major	Full	2012/09/14	ASM29659v1	Public Health Agency of Canada	GCA_000296595.1	identical	https://ftp.ncbi.nlm.nih.gov/genomes/all/GCF/000/296/595/GCF_000296595.1_ASM29659v1	na	na	na	haploid	bacteria	2782313	2782313	32.5	1	1	1	NCBI RefSeq	NCBI Prokaryotic Genome Annotation Pipeline (PGAP)	02/23/23	2730	2563	78	23144384
GCF_000297255.1	PRJNA224116	SAMEA2272167	CAGS00000000.1	representative genome	1129897	1206749	Nitrolancea hollandica Lb	strain=Lb	na	latest	Contig	Major	Full	2012/06/06	ASM29725v1	CEA IG Genoscope	GCA_000297255.1	identical	https://ftp.ncbi.nlm.nih.gov/genomes/all/GCF/000/297/255/GCF_000297255.1_ASM29725v1	na	assembly from type material	na	haploid	bacteria	3888104	3888104	62.5	0	736	736	NCBI RefSeq	NCBI Prokaryotic Genome Annotation Pipeline (PGAP)	02/23/23	4026	3840	72	24573161;22763649
GCF_000298215.1	PRJNA224116	SAMD00041770	BAHD00000000.1	representative genome	1184609	111564	Kineosphaera limosa NBRC 100340	strain=NBRC 100340	na	latest	Contig	Major	Full	2012/09/05	ASM29821v1	National Institute of Technology and Evaluation	GCA_000298215.1	identical	https://ftp.ncbi.nlm.nih.gov/genomes/all/GCF/000/298/215/GCF_000298215.1_ASM29821v1	na	assembly from type material	na	haploid	bacteria	4847237	4847237	70.0	0	166	166	NCBI RefSeq	NCBI Prokaryotic Genome Annotation Pipeline (PGAP)	03/25/23	4458	4284	54	na
GCF_000298235.1	PRJNA224116	SAMD00041807	BAHE00000000.1	representative genome	1208314	168480	Gordonia namibiensis NBRC 108229	strain=NBRC 108229	na	latest	Contig	Major	Full	2012/09/07	ASM29823v1	National Institute of Technology and Evaluation	GCA_000298235.1	identical	https://ftp.ncbi.nlm.nih.gov/genomes/all/GCF/000/298/235/GCF_000298235.1_ASM29823v1	na	assembly from type material	na	haploid	bacteria	4941607	4941607	67.5	0	67	67	NCBI RefSeq	NCBI Prokaryotic Genome Annotation Pipeline (PGAP)	05/02/23	4469	4371	55	na
GCF_000298175.1	PRJNA224116	SAMD00041799	BAGZ00000000.1	na	1184607	100225	Austwickia chelonae NBRC 105200	strain=NBRC 105200	na	latest	Contig	Major	Full	2012/09/05	ASM29817v1	National Institute of Technology and Evaluation	GCA_000298175.1	identical	https://ftp.ncbi.nlm.nih.gov/genomes/all/GCF/000/298/175/GCF_000298175.1_ASM29817v1	na	assembly from type material	na	haploid	bacteria	3541124	3541124	66.0	0	33	33	NCBI RefSeq	NCBI Prokaryotic Genome Annotation Pipeline (PGAP)	05/09/23	3105	3038	51	na
GCF_000297095.1	PRJNA224116	SAMN02469408	AEEA00000000.1	na	717227	88058	Treponema primitia ZAS-1	strain=ZAS-1	na	latest	Contig	Major	Full	2011/08/03	ASM29709v1	California Institute of Technology	GCA_000297095.1	identical	https://ftp.ncbi.nlm.nih.gov/genomes/all/GCF/000/297/095/GCF_000297095.1_ASM29709v1	na	na	na	haploid	bacteria	3790289	3790289	50.5	0	192	192	NCBI RefSeq	NCBI Prokaryotic Genome Annotation Pipeline (PGAP)	12/31/22	3458	3362	55	na
GCF_000297415.1	PRJNA224116	SAMEA2272587	CAHT00000000.1	representative genome	1156937	591154	Methylacidiphilum fumariolicum SolV	strain=SolV	na	latest	Contig	Major	Full	2012/04/18	ASM29741v1	Radbaoud University Nijmegen, Department of Microbiology	GCA_000297415.1	identical	https://ftp.ncbi.nlm.nih.gov/genomes/all/GCF/000/297/415/GCF_000297415.1_ASM29741v1	na	na	na	haploid	bacteria	2365421	2365421	40.5	0	109	109	NCBI RefSeq	NCBI Prokaryotic Genome Annotation Pipeline (PGAP)	11/25/22	2126	2055	53	na
GCF_000251185.1	PRJNA224116	SAMN02471737	AIEU00000000.1	na	1150862	50340	Pseudomonas fuscovaginae UPB0736	strain=UPB0736	E124	latest	Scaffold	Major	Full	2012/03/13	ASM25118v1	University of Exeter	GCA_000251185.1	identical	https://ftp.ncbi.nlm.nih.gov/genomes/all/GCF/000/251/185/GCF_000251185.1_ASM25118v1	na	na	na	haploid	bacteria	6708432	6350233	61.0	0	102	273	NCBI RefSeq	NCBI Prokaryotic Genome Annotation Pipeline (PGAP)	12/29/22	5781	5613	57	22535942
GCF_000298095.1	PRJNA224116	SAMN02603610	na	na	1232724	1767	Mycobacterium intracellulare subsp. intracellulare MTCC 9506	strain=MTCC 9506	na	latest	Complete Genome	Major	Full	2012/09/18	ASM29809v1	MIP genome sequencing consortium	GCA_000298095.1	identical	https://ftp.ncbi.nlm.nih.gov/genomes/all/GCF/000/298/095/GCF_000298095.1_ASM29809v1	na	na	na	haploid	bacteria	5589007	5589007	68.0	1	1	1	NCBI RefSeq	NCBI Prokaryotic Genome Annotation Pipeline (PGAP)	03/12/23	5203	5052	52	17912347;22965120
GCF_000296505.1	PRJNA224116	SAMN02463884	AGWQ00000000.1	representative genome	883077	131111	Schaalia turicensis ACS-279-V-Col4	strain=ACS-279-V-Col4	na	latest	Scaffold	Major	Full	2012/09/17	Acti_turi_ACS-279-V-COL4_V1	Broad Institute	GCA_000296505.1	identical	https://ftp.ncbi.nlm.nih.gov/genomes/all/GCF/000/296/505/GCF_000296505.1_Acti_turi_ACS-279-V-COL4_V1	na	na	na	haploid	bacteria	1967755	1951528	57.0	0	5	10	NCBI RefSeq	NCBI Prokaryotic Genome Annotation Pipeline (PGAP)	04/17/23	1753	1662	64	na
GCF_000296875.1	PRJNA224116	SAMN02470271	AJQY00000000.1	na	1169670	1169670	Streptococcus sp. GMD1S	strain=GMD1S	na	latest	Contig	Major	Full	2012/09/14	ASM29687v1	Los Alamos National Laboratory	GCA_000296875.1	identical	https://ftp.ncbi.nlm.nih.gov/genomes/all/GCF/000/296/875/GCF_000296875.1_ASM29687v1	na	na	na	haploid	bacteria	2099008	2099008	40.5	0	480	480	NCBI RefSeq	NCBI Prokaryotic Genome Annotation Pipeline (PGAP)	02/12/23	2352	2107	16	23493677
GCF_000281145.1	PRJNA224116	SAMN00839622	AJWE00000000.1	na	1144314	1144314	Rhizobium sp. CF142	strain=CF142	na	latest	Contig	Major	Full	2012/07/24	Rhizobium.strCF142_v1.0	Oak Ridge National Lab	GCA_000281145.1	identical	https://ftp.ncbi.nlm.nih.gov/genomes/all/GCF/000/281/145/GCF_000281145.1_Rhizobium.strCF142_v1.0	na	na	na	haploid	bacteria	7457089	7457089	60.0	0	150	150	NCBI RefSeq	NCBI Prokaryotic Genome Annotation Pipeline (PGAP)	04/24/23	7291	7077	52	23045501
GCF_000181575.2	PRJNA224116	SAMN02436166	ABCW00000000.2	representative genome	445984	139	Borreliella burgdorferi Bol26	strain=Bol26	na	latest	Scaffold	Major	Full	2009/04/01	ASM18157v2	J. Craig Venter Institute	GCA_000181575.2	identical	https://ftp.ncbi.nlm.nih.gov/genomes/all/GCF/000/181/575/GCF_000181575.2_ASM18157v2	na	na	na	haploid	bacteria	1321434	1321434	28.5	15	20	20	NCBI RefSeq	NCBI Prokaryotic Genome Annotation Pipeline (PGAP)	04/05/23	1354	1287	38	20935092
GCF_000258515.1	PRJNA224116	SAMN02470188	AJLF00000000.1	representative genome	1151117	54076	Thermococcus zilligii AN1	strain=AN1	na	latest	Contig	Major	Full	2012/04/11	TheZil1.0	Korea Research Institute of Bioscience and Biotechnology	GCA_000258515.1	identical	https://ftp.ncbi.nlm.nih.gov/genomes/all/GCF/000/258/515/GCF_000258515.1_TheZil1.0	na	assembly from type material	na	haploid	archaea	1764559	1764559	54.0	0	5	5	NCBI RefSeq	NCBI Prokaryotic Genome Annotation Pipeline (PGAP)	02/12/23	1912	1821	52	22740682
GCF_000304275.1	PRJNA224116	SAMN02436259	AKXE00000000.1	na	1193051	29508	Leptospira meyeri serovar Hardjo str. Went 5	strain=Went 5	na	latest	Contig	Major	Full	2012/10/09	gls454017v1.0	J. Craig Venter Institute	GCA_000304275.1	identical	https://ftp.ncbi.nlm.nih.gov/genomes/all/GCF/000/304/275/GCF_000304275.1_gls454017v1.0	na	na	na	haploid	bacteria	4188061	4188061	38.0	0	7	7	NCBI RefSeq	NCBI Prokaryotic Genome Annotation Pipeline (PGAP)	03/24/23	3898	3839	43	na
GCF_000300855.1	PRJNA224116	SAMN01084074	ALJF00000000.1	representative genome	1156935	147266	Agrobacterium albertimagni AOL15	strain=AOL15	na	latest	Contig	Major	Full	2012/10/02	ASM30085v1	University of Illinois at Chicago	GCA_000300855.1	identical	https://ftp.ncbi.nlm.nih.gov/genomes/all/GCF/000/300/855/GCF_000300855.1_ASM30085v1	na	na	na	haploid	bacteria	5085061	5085061	61.0	0	55	55	NCBI RefSeq	NCBI Prokaryotic Genome Annotation Pipeline (PGAP)	03/23/23	4908	4786	58	23209236
GCF_000262125.1	PRJNA224116	SAMN02603645	na	na	741093	562	Escherichia coli Xuzhou21	strain=Xuzhou21	na	latest	Complete Genome	Major	Full	2012/05/09	ASM26212v1	National Institute for Communicable Disease Control and Prevention, Chinese Center for Disease Control and Prevention	GCA_000262125.1	identical	https://ftp.ncbi.nlm.nih.gov/genomes/all/GCF/000/262/125/GCF_000262125.1_ASM26212v1	na	na	na	haploid	bacteria	5516736	5516736	50.0	3	3	3	NCBI RefSeq	NCBI Prokaryotic Genome Annotation Pipeline (PGAP)	03/12/23	5479	5087	123	21346051;22558360
GCF_000301095.1	PRJNA224116	SAMN02463903	AGYB00000000.1	na	883098	1015	Bergeyella zoohelcum CCUG 30536	strain=CCUG 30536	na	latest	Scaffold	Major	Full	2012/10/11	Berg_zooh_CCUG_30536_V1	Broad Institute	GCA_000301095.1	identical	https://ftp.ncbi.nlm.nih.gov/genomes/all/GCF/000/301/095/GCF_000301095.1_Berg_zooh_CCUG_30536_V1	na	na	na	haploid	bacteria	2499181	2444142	36.0	0	5	35	NCBI RefSeq	NCBI Prokaryotic Genome Annotation Pipeline (PGAP)	09/15/22	2357	2278	48	na
GCF_000301035.1	PRJNA224116	SAMN02463905	AGZD00000000.1	representative genome	883111	178214	Facklamia hominis CCUG 36813	strain=CCUG 36813	na	latest	Scaffold	Major	Full	2012/10/11	Fack_homi_CCUG_36813_V1	Broad Institute	GCA_000301035.1	identical	https://ftp.ncbi.nlm.nih.gov/genomes/all/GCF/000/301/035/GCF_000301035.1_Fack_homi_CCUG_36813_V1	na	assembly from type material	na	haploid	bacteria	1897623	1889090	38.5	0	1	13	NCBI RefSeq	NCBI Prokaryotic Genome Annotation Pipeline (PGAP)	12/21/22	1780	1704	65	na
GCF_000258495.1	PRJNA224116	SAMN02470139	AJLG00000000.1	na	1149865	454586	Pedobacter agri PB92	strain=PB92	na	latest	Contig	Major	Full	2012/04/11	PB92_1.0	Korea Basic Science Institute (KBSI)	GCA_000258495.1	identical	https://ftp.ncbi.nlm.nih.gov/genomes/all/GCF/000/258/495/GCF_000258495.1_PB92_1.0	na	assembly from type material	na	haploid	bacteria	5141552	5141552	38.0	0	379	379	NCBI RefSeq	NCBI Prokaryotic Genome Annotation Pipeline (PGAP)	10/05/22	4836	4605	55	22740666
GCF_000304715.1	PRJNA224116	SAMN02471614	ALXF00000000.1	na	1221537	640331	Fructilactobacillus florum 2F	strain=2F	na	latest	Contig	Major	Full	2012/10/09	2F_v3c	University of California, Davis	GCA_000304715.1	identical	https://ftp.ncbi.nlm.nih.gov/genomes/all/GCF/000/304/715/GCF_000304715.1_2F_v3c	na	na	na	haploid	bacteria	1261842	1261842	41.5	0	46	46	NCBI RefSeq	NCBI Prokaryotic Genome Annotation Pipeline (PGAP)	12/14/22	1243	1208	25	23405360
GCF_000292415.1	PRJNA224116	SAMN02603563	na	na	1217984	1396	Bacillus cereus FRI-35	strain=FRI-35	na	latest	Complete Genome	Major	Full	2012/08/21	ASM29241v1	Los Alamos National Laboratory	GCA_000292415.1	identical	https://ftp.ncbi.nlm.nih.gov/genomes/all/GCF/000/292/415/GCF_000292415.1_ASM29241v1	na	na	na	haploid	bacteria	5382319	5382319	35.0	5	5	5	NCBI RefSeq	NCBI Prokaryotic Genome Annotation Pipeline (PGAP)	12/06/22	5585	5277	151	na
GCF_000292915.1	PRJNA224116	SAMN02604072	na	na	1009846	292	Burkholderia cepacia GG4	strain=GG4	na	latest	Complete Genome	Major	Full	2012/08/27	ASM29291v1	U Malaya	GCA_000292915.1	identical	https://ftp.ncbi.nlm.nih.gov/genomes/all/GCF/000/292/915/GCF_000292915.1_ASM29291v1	na	na	na	haploid	bacteria	6467321	6467321	66.5	2	2	2	NCBI RefSeq	NCBI Prokaryotic Genome Annotation Pipeline (PGAP)	02/02/23	5974	5765	69	23105060
GCF_000292525.1	PRJNA224116	SAMN02469421	AEYF00000000.1	na	1132836	1132836	Rhizobium sp. CCGE 510	strain=CCGE 510	na	latest	Contig	Major	Full	2012/08/21	ASM29252v1	Universidad Nacional Autonoma de Mex	GCA_000292525.1	identical	https://ftp.ncbi.nlm.nih.gov/genomes/all/GCF/000/292/525/GCF_000292525.1_ASM29252v1	na	na	na	haploid	bacteria	6916614	6916614	60.5	0	142	142	NCBI RefSeq	NCBI Prokaryotic Genome Annotation Pipeline (PGAP)	03/23/23	6698	6358	51	23105056
GCF_000255355.1	PRJNA224116	SAMN02471333	AICO00000000.1	representative genome	1144888	35789	Rickettsia helvetica C9P9	strain=C9P9	na	latest	Chromosome	Major	Full	2012/04/05	ASM25535v1	CNRS UMR 6236, Faculté de médecine, Université de la Méditerranée	GCA_000255355.1	identical	https://ftp.ncbi.nlm.nih.gov/genomes/all/GCF/000/255/355/GCF_000255355.1_ASM25535v1	na	na	na	haploid	bacteria	1417115	1417015	32.0	2	2	2	NCBI RefSeq	NCBI Prokaryotic Genome Annotation Pipeline (PGAP)	12/28/22	1632	1420	40	22535934
GCF_000248295.1	PRJNA224116	SAMN02471592	AIEI00000000.1	na	981324	106648	Acinetobacter bereziniae LMG 1003 = CIP 70.12	strain=LMG 1003	na	latest	Contig	Major	Full	2012/02/21	ASM24829v2	University of Birmingham	GCA_000248295.2	identical	https://ftp.ncbi.nlm.nih.gov/genomes/all/GCF/000/248/295/GCF_000248295.1_ASM24829v2	na	assembly from type material	na	haploid	bacteria	4975999	4975999	38.0	0	372	372	NCBI RefSeq	NCBI Prokaryotic Genome Annotation Pipeline (PGAP)	04/17/23	5018	4511	85	23259572
GCF_000294635.1	PRJNA224116	SAMN02603176	na	na	1229785	28450	Burkholderia pseudomallei BPC006	strain=BPC006	na	latest	Complete Genome	Major	Full	2012/09/05	ASM29463v1	Department of Clinical Microbiology and Immunology, College of Medical Laboratory, National Engineer Research Center for Immunization Products, Third Military Medical University, Chongqing, China.	GCA_000294635.1	identical	https://ftp.ncbi.nlm.nih.gov/genomes/all/GCF/000/294/635/GCF_000294635.1_ASM29463v1	na	na	na	haploid	bacteria	7155061	7155061	68.0	2	2	2	NCBI RefSeq	NCBI Prokaryotic Genome Annotation Pipeline (PGAP)	02/23/23	6237	6041	76	23144371
GCF_000294715.1	PRJNA224116	SAMN02603022	na	na	1225179	803	Bartonella quintana RM-11	strain=RM-11	na	latest	Complete Genome	Major	Full	2012/09/06	ASM29471v1	Beijing Institute of Microbiology and Epidemiology, State Key Laboratory of Pathogen and Biosecurity	GCA_000294715.1	identical	https://ftp.ncbi.nlm.nih.gov/genomes/all/GCF/000/294/715/GCF_000294715.1_ASM29471v1	na	na	na	haploid	bacteria	1587646	1587646	38.5	1	1	1	NCBI RefSeq	NCBI Prokaryotic Genome Annotation Pipeline (PGAP)	03/23/23	1358	1177	52	23105078
GCF_000285495.1	PRJNA224116	SAMEA2272754	CAER00000000.1	representative genome	946235	1465765	Oceanobacillus massiliensis str. N'diop	strain=Ndiop	na	latest	Scaffold	Major	Full	2012/07/19	ASM28549v1	laboratoire URMITE CNRS 6236	GCA_000285495.1	identical	https://ftp.ncbi.nlm.nih.gov/genomes/all/GCF/000/285/495/GCF_000285495.1_ASM28549v1	na	assembly from type material	na	haploid	bacteria	3593561	3539128	40.0	0	50	119	NCBI RefSeq	NCBI Prokaryotic Genome Annotation Pipeline (PGAP)	02/11/23	3570	3377	87	na
GCF_000285595.1	PRJNA224116	SAMEA2272665	CAEW00000000.1	representative genome	1033740	1033740	Kurthia senegalensis	strain=JC8E	na	latest	Scaffold	Major	Full	2012/07/19	ASM28559v1	laboratoire URMITE CNRS 6236	GCA_000285595.1	identical	https://ftp.ncbi.nlm.nih.gov/genomes/all/GCF/000/285/595/GCF_000285595.1_ASM28559v1	na	assembly from type material	na	haploid	bacteria	2986769	2976740	38.0	0	43	73	NCBI RefSeq	NCBI Prokaryotic Genome Annotation Pipeline (PGAP)	12/14/22	3064	2817	98	na
GCF_000287315.1	PRJNA224116	SAMN02641651	na	na	1202540	114186	Candidatus Carsonella ruddii PC isolate NHV	strain=PC	NHV	latest	Complete Genome	Major	Full	2012/08/13	ASM28731v1	Yale University	GCA_000287315.1	identical	https://ftp.ncbi.nlm.nih.gov/genomes/all/GCF/000/287/315/GCF_000287315.1_ASM28731v1	na	na	na	haploid	bacteria	159923	159923	15.5	1	1	1	NCBI RefSeq	NCBI Prokaryotic Genome Annotation Pipeline (PGAP)	02/23/23	210	181	28	22821013
GCF_000287335.1	PRJNA224116	SAMN02604351	na	representative genome	1199245	1199245	secondary endosymbiont of Ctenarytaina eucalypti	na	Ceuc_S	latest	Complete Genome	Major	Full	2012/08/13	ASM28733v1	Yale University	GCA_000287335.1	identical	https://ftp.ncbi.nlm.nih.gov/genomes/all/GCF/000/287/335/GCF_000287335.1_ASM28733v1	na	na	na	haploid	bacteria	1441139	1441139	43.0	1	1	1	NCBI RefSeq	NCBI Prokaryotic Genome Annotation Pipeline (PGAP)	12/11/22	779	713	45	22821013
GCF_000293785.1	PRJNA224116	SAMN02469994	AKZI00000000.1	na	1187851	1187851	Rhodovulum sp. PH10	strain=PH10	na	latest	Contig	Major	Full	2012/08/28	ASM29378v1	Institute of Microbial Technology	GCA_000293785.1	identical	https://ftp.ncbi.nlm.nih.gov/genomes/all/GCF/000/293/785/GCF_000293785.1_ASM29378v1	na	na	na	haploid	bacteria	4831432	4831432	69.0	0	273	273	NCBI RefSeq	NCBI Prokaryotic Genome Annotation Pipeline (PGAP)	02/12/23	4497	4356	56	23105089
GCF_000293155.1	PRJNA224116	SAMN00828794	ALNL00000000.1	na	936375	936375	Mogibacterium sp. CM50	strain=CM50	na	latest	Contig	Major	Full	2012/08/27	MspCM50v1.0	J. Craig Venter Institute	GCA_000293155.1	identical	https://ftp.ncbi.nlm.nih.gov/genomes/all/GCF/000/293/155/GCF_000293155.1_MspCM50v1.0	na	na	na	haploid	bacteria	1888523	1888523	44.0	0	44	44	NCBI RefSeq	NCBI Prokaryotic Genome Annotation Pipeline (PGAP)	07/26/22	1784	1689	49	na
GCF_000285535.1	PRJNA224116	SAMEA2272358	CAET00000000.1	na	1033734	1033734	Bacillus timonensis	strain=MM10403188	na	latest	Scaffold	Major	Full	2012/07/19	ASM28553v1	laboratoire URMITE CNRS 6236	GCA_000285535.1	identical	https://ftp.ncbi.nlm.nih.gov/genomes/all/GCF/000/285/535/GCF_000285535.1_ASM28553v1	na	assembly from type material	na	haploid	bacteria	4657724	4608729	37.0	0	72	146	NCBI RefSeq	NCBI Prokaryotic Genome Annotation Pipeline (PGAP)	12/29/22	4619	4401	92	na
GCF_000285555.1	PRJNA224116	SAMEA2272071	CAEU00000000.1	representative genome	1033739	1033739	Kurthia massiliensis	strain=JC30	na	latest	Scaffold	Major	Full	2012/07/19	ASM28555v1	laboratoire URMITE CNRS 6236	GCA_000285555.1	identical	https://ftp.ncbi.nlm.nih.gov/genomes/all/GCF/000/285/555/GCF_000285555.1_ASM28555v1	na	assembly from type material	na	haploid	bacteria	3230817	3201696	39.0	0	63	116	NCBI RefSeq	NCBI Prokaryotic Genome Annotation Pipeline (PGAP)	03/10/23	3309	3151	100	na
GCF_000293035.1	PRJNA224116	SAMN00828788	ALNK00000000.1	na	796937	796937	Peptoanaerobacter stomatis	strain=OBRC8	na	latest	Contig	Major	Full	2012/08/27	EbactAS15v1.0	J. Craig Venter Institute	GCA_000293035.1	identical	https://ftp.ncbi.nlm.nih.gov/genomes/all/GCF/000/293/035/GCF_000293035.1_EbactAS15v1.0	na	na	na	haploid	bacteria	2553276	2553276	30.5	0	40	40	NCBI RefSeq	NCBI Prokaryotic Genome Annotation Pipeline (PGAP)	04/12/23	2305	2237	38	na
GCF_000294465.1	PRJNA224116	SAMN02470207	ALPU00000000.1	na	1202667	1202667	Staphylococcus sp. OJ82	strain=OJ82	na	latest	Contig	Major	Full	2012/08/31	ASM29446v1	Korea University	GCA_000294465.1	identical	https://ftp.ncbi.nlm.nih.gov/genomes/all/GCF/000/294/465/GCF_000294465.1_ASM29446v1	na	na	na	haploid	bacteria	2899210	2899210	32.5	0	28	28	NCBI RefSeq	NCBI Prokaryotic Genome Annotation Pipeline (PGAP)	02/23/23	2857	2727	73	23105083
GCF_000285515.1	PRJNA224116	SAMEA2271960	CAES00000000.1	representative genome	1033743	1465766	Paenibacillus senegalensis JC66	strain=JC66	na	latest	Scaffold	Major	Full	2012/07/19	ASM28551v1	laboratoire URMITE CNRS 6236	GCA_000285515.1	identical	https://ftp.ncbi.nlm.nih.gov/genomes/all/GCF/000/285/515/GCF_000285515.1_ASM28551v1	na	assembly from type material	na	haploid	bacteria	5614755	5494973	48.0	0	96	197	NCBI RefSeq	NCBI Prokaryotic Genome Annotation Pipeline (PGAP)	12/14/22	4952	4765	72	na
GCF_000294655.1	PRJNA224116	SAMEA2272023	CAHP00000000.1	representative genome	1150626	1083	Magnetospirillum molischianum DSM 120	strain=DSM 120	na	latest	Contig	Major	Full	2012/03/16	Pm_DSM120	CNRS	GCA_000294655.1	identical	https://ftp.ncbi.nlm.nih.gov/genomes/all/GCF/000/294/655/GCF_000294655.1_Pm_DSM120	na	assembly from type material	na	haploid	bacteria	3805617	3805617	61.5	0	61	61	NCBI RefSeq	NCBI Prokaryotic Genome Annotation Pipeline (PGAP)	12/14/22	3696	3541	65	22689244
GCF_000287255.1	PRJNA224116	SAMN02641649	na	na	1202537	114186	Candidatus Carsonella ruddii CS isolate Thao2000	strain=CS	Thao2000	latest	Complete Genome	Major	Full	2012/08/13	ASM28725v1	Yale University	GCA_000287255.1	identical	https://ftp.ncbi.nlm.nih.gov/genomes/all/GCF/000/287/255/GCF_000287255.1_ASM28725v1	na	na	na	haploid	bacteria	162504	162504	14.0	1	1	1	NCBI RefSeq	NCBI Prokaryotic Genome Annotation Pipeline (PGAP)	04/17/23	218	189	28	22821013
GCF_000294515.1	PRJNA224116	SAMN02603688	na	na	1205910	53437	Nocardiopsis alba ATCC BAA-2165	strain=ATCC BAA-2165	na	latest	Complete Genome	Major	Full	2012/09/04	ASM29451v1	Ohio University	GCA_000294515.1	identical	https://ftp.ncbi.nlm.nih.gov/genomes/all/GCF/000/294/515/GCF_000294515.1_ASM29451v1	na	na	na	haploid	bacteria	5848211	5848211	69.5	1	1	1	NCBI RefSeq	NCBI Prokaryotic Genome Annotation Pipeline (PGAP)	02/23/23	5153	4938	71	23105086
GCF_000296855.1	PRJNA224116	SAMEA2272557	CAKC00000000.1	na	1423751	1203069	Lactobacillus gigeriorum DSM 23908 = CRBIP 24.85	strain=type strain: CRBIP 24.85	na	latest	Contig	Major	Full	2012/07/09	ASM29685v1	Sycou	GCA_000296855.1	identical	https://ftp.ncbi.nlm.nih.gov/genomes/all/GCF/000/296/855/GCF_000296855.1_ASM29685v1	na	assembly from type material	na	haploid	bacteria	1927182	1927182	36.5	0	96	96	NCBI RefSeq	NCBI Prokaryotic Genome Annotation Pipeline (PGAP)	04/05/23	1966	1824	61	na
GCF_000297025.1	PRJNA224116	SAMEA2272206	CAKD00000000.1	representative genome	1423790	872327	Lactobacillus pasteurii DSM 23907 = CRBIP 24.76	strain=type strain:CRBIP 24.76	na	latest	Contig	Major	Full	2012/07/09	ASM29702v1	Sycou	GCA_000297025.1	identical	https://ftp.ncbi.nlm.nih.gov/genomes/all/GCF/000/297/025/GCF_000297025.1_ASM29702v1	na	assembly from type material	na	haploid	bacteria	1905398	1905398	38.5	0	30	30	NCBI RefSeq	NCBI Prokaryotic Genome Annotation Pipeline (PGAP)	02/12/23	1883	1758	66	na
GCF_000287355.1	PRJNA224116	SAMN02604352	na	representative genome	134287	134287	secondary endosymbiont of Heteropsylla cubana	na	Hcub_S	latest	Complete Genome	Major	Full	2012/08/13	ASM28735v1	Yale University	GCA_000287355.1	identical	https://ftp.ncbi.nlm.nih.gov/genomes/all/GCF/000/287/355/GCF_000287355.1_ASM28735v1	na	na	na	haploid	bacteria	1121596	1121596	28.5	1	1	1	NCBI RefSeq	NCBI Prokaryotic Genome Annotation Pipeline (PGAP)	12/11/22	619	552	44	22821013
GCF_000257625.1	PRJNA224116	SAMN02471582	AHZN00000000.1	na	1144885	1144885	Pseudomonas sp. R81	strain=R81	na	latest	Scaffold	Major	Full	2012/04/05	ASM25762v1	Botanical Institute	GCA_000257625.1	identical	https://ftp.ncbi.nlm.nih.gov/genomes/all/GCF/000/257/625/GCF_000257625.1_ASM25762v1	na	na	na	haploid	bacteria	6225770	6131782	60.0	0	8	151	NCBI RefSeq	NCBI Prokaryotic Genome Annotation Pipeline (PGAP)	02/22/23	5783	5601	66	22628504
GCF_000299575.1	PRJNA224116	SAMN02471016	AMGO00000000.1	representative genome	1231392	1046117	Oceaniovalibus guishaninsula JLT2003	strain=JLT2003	na	latest	Contig	Major	Full	2012/09/27	ASM29957v1	State Key Laboratory for Marine Environmental Science, Xiamen University	GCA_000299575.1	identical	https://ftp.ncbi.nlm.nih.gov/genomes/all/GCF/000/299/575/GCF_000299575.1_ASM29957v1	na	assembly from type material	na	haploid	bacteria	2897133	2897133	67.0	0	68	68	NCBI RefSeq	NCBI Prokaryotic Genome Annotation Pipeline (PGAP)	02/23/23	2929	2825	50	23144420
GCF_000299875.1	PRJNA224116	SAMN02471168	AMRK00000000.1	na	1208323	875171	Celeribacter baekdonensis B30	strain=B30	na	latest	Contig	Major	Full	2012/09/27	ASM29987v1	The Third Institute of State Oceanic Administration (SOA)	GCA_000299875.1	identical	https://ftp.ncbi.nlm.nih.gov/genomes/all/GCF/000/299/875/GCF_000299875.1_ASM29987v1	na	na	na	haploid	bacteria	4333597	4333597	58.0	0	44	44	NCBI RefSeq	NCBI Prokaryotic Genome Annotation Pipeline (PGAP)	12/31/22	4269	4153	57	na
GCF_000299935.1	PRJNA224116	SAMN02471166	AMRL00000000.1	na	1207063	526216	Oceanibaculum indicum P24	strain=P24	na	latest	Contig	Major	Full	2012/09/27	ASM29993v1	The Third Institute of State Oceanic Administration (SOA)	GCA_000299935.1	identical	https://ftp.ncbi.nlm.nih.gov/genomes/all/GCF/000/299/935/GCF_000299935.1_ASM29993v1	na	assembly from type material	na	haploid	bacteria	3952792	3952792	65.0	0	71	71	NCBI RefSeq	NCBI Prokaryotic Genome Annotation Pipeline (PGAP)	02/12/23	3842	3764	49	23209207
GCF_000300515.1	PRJNA224116	SAMN02471165	AMSI00000000.1	na	1231190	721133	Nitratireductor indicus C115	strain=C115	na	latest	Contig	Major	Full	2012/10/01	ASM30051v1	The Third Institute of State Oceanic Administration (SOA)	GCA_000300515.1	identical	https://ftp.ncbi.nlm.nih.gov/genomes/all/GCF/000/300/515/GCF_000300515.1_ASM30051v1	na	assembly from type material	na	haploid	bacteria	4992479	4992479	60.5	0	75	75	NCBI RefSeq	NCBI Prokaryotic Genome Annotation Pipeline (PGAP)	03/23/23	4860	4753	55	23209238
GCF_000251205.1	PRJNA224116	SAMN02469799	AIII00000000.1	na	1151114	529	Brucella anthropi CTS-325	strain=CTS-325	na	latest	Scaffold	Major	Full	2012/03/19	ASM25120v1	Fujian Institute of Research on the Structure of Matter, CAS	GCA_000251205.1	identical	https://ftp.ncbi.nlm.nih.gov/genomes/all/GCF/000/251/205/GCF_000251205.1_ASM25120v1	na	na	na	haploid	bacteria	4726982	4712978	56.0	0	15	47	NCBI RefSeq	NCBI Prokaryotic Genome Annotation Pipeline (PGAP)	12/14/22	4453	4336	53	20131597
GCF_000300375.1	PRJNA224116	SAMN02471699	AMRA00000000.1	na	1122247	46351	Mycolicibacterium hassiacum DSM 44199	strain=DSM 44199	na	latest	Contig	Major	Full	2012/10/01	ASM30037v1	CNC-Center for Neuroscience and Cell Biology, University of Coimbra, Portugal	GCA_000300375.1	identical	https://ftp.ncbi.nlm.nih.gov/genomes/all/GCF/000/300/375/GCF_000300375.1_ASM30037v1	na	assembly from type material	na	haploid	bacteria	5000164	5000164	69.0	0	169	169	NCBI RefSeq	NCBI Prokaryotic Genome Annotation Pipeline (PGAP)	02/23/23	4886	4670	52	23209251
GCF_000300335.1	PRJNA224116	SAMN02471160	AMRM00000000.1	representative genome	391937	1231180	Nitratireductor pacificus pht-3B	strain=pht-3B	na	latest	Contig	Major	Full	2012/09/28	ASM30033v1	The Third Institute of State Oceanic Administration (SOA)	GCA_000300335.1	identical	https://ftp.ncbi.nlm.nih.gov/genomes/all/GCF/000/300/335/GCF_000300335.1_ASM30033v1	na	assembly from type material	na	haploid	bacteria	4466205	4466205	65.5	0	51	51	NCBI RefSeq	NCBI Prokaryotic Genome Annotation Pipeline (PGAP)	02/23/23	4302	4205	55	23209217
GCF_000303155.1	PRJNA224116	SAMN02603264	na	representative genome	1237085	497727	Candidatus Nitrososphaera gargensis Ga9.2	na	enrichment culture Ga9.2	latest	Complete Genome	Major	Full	2012/10/05	ASM30315v1	Georg-August-University Goettingen	GCA_000303155.1	identical	https://ftp.ncbi.nlm.nih.gov/genomes/all/GCF/000/303/155/GCF_000303155.1_ASM30315v1	na	na	na	haploid	archaea	2833868	2833868	48.0	1	1	1	NCBI RefSeq	NCBI Prokaryotic Genome Annotation Pipeline (PGAP)	11/26/22	3596	3500	51	23057602
GCF_000242875.2	PRJNA224116	SAMN00016669	AEXL00000000.2	representative genome	859350	1170320	Candidatus Nitrosopumilus salaria BD31	strain=BD31	na	latest	Contig	Major	Full	2012/05/09	ASM24287v3	Gordon and Betty Moore Foundation Marine Microbiology Initiative	GCA_000242875.3	identical	https://ftp.ncbi.nlm.nih.gov/genomes/all/GCF/000/242/875/GCF_000242875.2_ASM24287v3	na	na	na	haploid	archaea	1572957	1572957	33.5	0	171	171	NCBI RefSeq	NCBI Prokaryotic Genome Annotation Pipeline (PGAP)	03/09/23	2051	1926	54	22461555
GCF_000300045.1	PRJNA224116	SAMN02603884	na	na	1234596	29519	Borreliella garinii NMJW1	strain=NMJW1	na	latest	Complete Genome	Major	Full	2012/09/28	ASM30004v1	State Key Laboratory of Pathogen and Biosecurity	GCA_000300045.1	identical	https://ftp.ncbi.nlm.nih.gov/genomes/all/GCF/000/300/045/GCF_000300045.1_ASM30004v1	na	na	na	haploid	bacteria	902789	902789	28.0	1	1	1	NCBI RefSeq	NCBI Prokaryotic Genome Annotation Pipeline (PGAP)	12/05/22	851	803	39	23144406
GCF_000191925.1	PRJNA224116	SAMN02603516	na	na	331636	83554	Chlamydia psittaci 6BC	strain=6BC	na	latest	Complete Genome	Major	Full	2011/03/08	ASM19192v1	Leibniz Institute for Natural Product Research and Infection Biology	GCA_000191925.1	identical	https://ftp.ncbi.nlm.nih.gov/genomes/all/GCF/000/191/925/GCF_000191925.1_ASM19192v1	na	assembly from type material	na	haploid	bacteria	1179213	1179213	39.0	2	2	2	NCBI RefSeq	NCBI Prokaryotic Genome Annotation Pipeline (PGAP)	03/25/23	1034	987	44	21441521
GCF_000164695.2	PRJNA224116	SAMN00120582	na	representative genome	762948	2047	Rothia dentocariosa ATCC 17931	strain=ATCC 17931	na	latest	Complete Genome	Major	Full	2010/11/03	ASM16469v2	Baylor College of Medicine	GCA_000164695.2	identical	https://ftp.ncbi.nlm.nih.gov/genomes/all/GCF/000/164/695/GCF_000164695.2_ASM16469v2	na	assembly from type material	na	haploid	bacteria	2506025	2506025	53.5	1	1	1	NCBI RefSeq	NCBI Prokaryotic Genome Annotation Pipeline (PGAP)	03/24/23	2156	2082	62	na
GCF_000253075.1	PRJNA224116	SAMEA2272808	na	na	862259	2102	Mycoplasma mycoides subsp. capri LC str. 95010	strain=95010	na	latest	Complete Genome	Major	Full	2011/04/12	ASM25307v1	Genoscope	GCA_000253075.1	identical	https://ftp.ncbi.nlm.nih.gov/genomes/all/GCF/000/253/075/GCF_000253075.1_ASM25307v1	na	na	na	haploid	bacteria	1155838	1155838	23.5	2	2	2	NCBI RefSeq	NCBI Prokaryotic Genome Annotation Pipeline (PGAP)	12/24/22	977	930	39	21324191
GCF_000219215.1	PRJNA224116	SAMN02603269	na	na	1042878	106590	Cupriavidus necator N-1	strain=N-1	na	latest	Complete Genome	Major	Full	2011/06/24	ASM21921v1	Georg-August-University Goettingen	GCA_000219215.1	identical	https://ftp.ncbi.nlm.nih.gov/genomes/all/GCF/000/219/215/GCF_000219215.1_ASM21921v1	na	assembly from type material	na	haploid	bacteria	8480857	8480857	65.0	4	4	4	NCBI RefSeq	NCBI Prokaryotic Genome Annotation Pipeline (PGAP)	12/19/22	7953	7532	88	21742890
GCF_000304295.1	PRJNA224116	SAMN00004588	na	na	686990	160	Treponema pallidum subsp. pallidum str. Mexico A	strain=Mexico A	na	latest	Chromosome	Major	Full	2012/10/09	ASM30429v1	Baylor College of Medicine	GCA_000304295.1	identical	https://ftp.ncbi.nlm.nih.gov/genomes/all/GCF/000/304/295/GCF_000304295.1_ASM30429v1	na	na	na	haploid	bacteria	1140038	1139714	52.5	1	1	1	NCBI RefSeq	NCBI Prokaryotic Genome Annotation Pipeline (PGAP)	03/12/23	1040	981	54	23029591
GCF_000304215.1	PRJNA224116	SAMN02604114	na	representative genome	1147128	1684	Bifidobacterium asteroides PRL2011	strain=PRL2011	na	latest	Complete Genome	Major	Full	2012/10/09	ASM30421v1	University College Cork	GCA_000304215.1	identical	https://ftp.ncbi.nlm.nih.gov/genomes/all/GCF/000/304/215/GCF_000304215.1_ASM30421v1	na	na	na	haploid	bacteria	2167304	2167304	60.0	1	1	1	NCBI RefSeq	NCBI Prokaryotic Genome Annotation Pipeline (PGAP)	03/12/23	1731	1654	54	23028506
GCF_000253235.1	PRJNA224116	SAMEA3138410	na	na	953739	54571	Streptomyces venezuelae ATCC 10712	strain=ATCC 10712	na	latest	Chromosome	Major	Full	2011/04/13	ASM25323v1	John Innes Centre	GCA_000253235.1	identical	https://ftp.ncbi.nlm.nih.gov/genomes/all/GCF/000/253/235/GCF_000253235.1_ASM25323v1	na	assembly from type material	na	haploid	bacteria	8226158	8217299	72.0	1	1	1	NCBI RefSeq	NCBI Prokaryotic Genome Annotation Pipeline (PGAP)	12/07/22	7487	7212	84	21463507
GCF_000253015.1	PRJNA224116	SAMEA2272739	na	representative genome	696125	56426	Bartonella clarridgeiae 73	strain=73	na	latest	Complete Genome	Major	Full	2011/01/17	ASM25301v1	Focal area Infection Biology, Biozentrum, University of Basel, Switzerland	GCA_000253015.1	identical	https://ftp.ncbi.nlm.nih.gov/genomes/all/GCF/000/253/015/GCF_000253015.1_ASM25301v1	na	na	na	haploid	bacteria	1522743	1522743	35.5	1	1	1	NCBI RefSeq	NCBI Prokaryotic Genome Annotation Pipeline (PGAP)	07/16/23	1286	1195	51	21347280
GCF_000237205.1	PRJNA224116	SAMEA2272380	na	representative genome	331113	83561	Simkania negevensis Z	strain=Z	na	latest	Complete Genome	Major	Full	2011/06/21	ASM23720v1	University of Vienna, Dept. of Microbial Ecology	GCA_000237205.1	identical	https://ftp.ncbi.nlm.nih.gov/genomes/all/GCF/000/237/205/GCF_000237205.1_ASM23720v1	na	assembly from type material	na	haploid	bacteria	2628375	2628375	41.5	2	2	2	NCBI RefSeq	NCBI Prokaryotic Genome Annotation Pipeline (PGAP)	12/24/22	2384	2325	41	21690563
GCF_000253035.1	PRJNA224116	SAMEA2272163	na	representative genome	765952	83552	Parachlamydia acanthamoebae UV-7	strain=UV-7	na	latest	Complete Genome	Major	Full	2011/06/21	ASM25303v1	University of Vienna, Dept. of Microbial Ecology	GCA_000253035.1	identical	https://ftp.ncbi.nlm.nih.gov/genomes/all/GCF/000/253/035/GCF_000253035.1_ASM25303v1	na	na	na	haploid	bacteria	3072383	3072383	39.0	1	1	1	NCBI RefSeq	NCBI Prokaryotic Genome Annotation Pipeline (PGAP)	12/30/22	2631	2536	53	21690563
GCF_000221985.1	PRJNA224116	SAMN02603728	na	representative genome	1054460	257758	Streptococcus pseudopneumoniae IS7493	strain=IS7493	na	latest	Complete Genome	Major	Full	2011/07/29	ASM22198v1	Public Health Laboratory- Toronto	GCA_000221985.1	identical	https://ftp.ncbi.nlm.nih.gov/genomes/all/GCF/000/221/985/GCF_000221985.1_ASM22198v1	na	na	na	haploid	bacteria	2195458	2195458	39.5	2	2	2	NCBI RefSeq	NCBI Prokaryotic Genome Annotation Pipeline (PGAP)	02/12/23	2304	2083	47	21994930
GCF_000253155.1	PRJNA224116	SAMEA2272261	na	na	927666	1303	Streptococcus oralis Uo5	strain=Uo5	na	latest	Complete Genome	Major	Full	2011/03/23	ASM25315v1	Nano+Bio Center, University of Kaiserslautern	GCA_000253155.1	identical	https://ftp.ncbi.nlm.nih.gov/genomes/all/GCF/000/253/155/GCF_000253155.1_ASM25315v1	na	na	na	haploid	bacteria	1958690	1958690	41.0	1	1	1	NCBI RefSeq	NCBI Prokaryotic Genome Annotation Pipeline (PGAP)	12/30/22	1949	1827	76	21460080
GCF_000219355.1	PRJNA224116	SAMN02604106	na	representative genome	696127	234827	Candidatus Midichloria mitochondrii IricVA	strain=IricVA	na	latest	Complete Genome	Major	Full	2011/06/27	ASM21935v1	Università degli Studi di Milano	GCA_000219355.1	identical	https://ftp.ncbi.nlm.nih.gov/genomes/all/GCF/000/219/355/GCF_000219355.1_ASM21935v1	na	na	na	haploid	bacteria	1183732	1183732	36.5	1	1	1	NCBI RefSeq	NCBI Prokaryotic Genome Annotation Pipeline (PGAP)	02/12/23	1423	1339	40	21690562
GCF_000170955.2	PRJNA224116	SAMN02436326	ABCY00000000.2	representative genome	445987	62088	Borreliella valaisiana VS116	strain=VS116	na	latest	Chromosome	Major	Full	2009/03/04	ASM17095v2	J. Craig Venter Institute	GCA_000170955.2	identical	https://ftp.ncbi.nlm.nih.gov/genomes/all/GCF/000/170/955/GCF_000170955.2_ASM17095v2	na	assembly from type material	na	haploid	bacteria	1258864	1258864	27.0	12	12	12	NCBI RefSeq	NCBI Prokaryotic Genome Annotation Pipeline (PGAP)	04/24/23	1249	1142	40	22207749
GCF_000237285.1	PRJNA224116	SAMEA2272649	na	na	1002804	56877	Helicobacter bizzozeronii CIII-1	strain=CIII-1	na	latest	Chromosome	Major	Full	2011/06/08	ASM23728v1	University of Helsinki, Faculty of Veterinary Medicine	GCA_000237285.1	identical	https://ftp.ncbi.nlm.nih.gov/genomes/all/GCF/000/237/285/GCF_000237285.1_ASM23728v1	na	na	na	haploid	bacteria	1807534	1798412	45.5	2	2	2	NCBI RefSeq	NCBI Prokaryotic Genome Annotation Pipeline (PGAP)	07/07/23	1849	1700	46	21705603
GCF_000219375.1	PRJNA224116	SAMN02603302	na	na	956483	28903	Mycoplasmopsis bovis Hubei-1	strain=Hubei-1	na	latest	Complete Genome	Major	Full	2011/06/27	ASM21937v1	Harbin Veterinary Research Institute	GCA_000219375.1	identical	https://ftp.ncbi.nlm.nih.gov/genomes/all/GCF/000/219/375/GCF_000219375.1_ASM21937v1	na	na	na	haploid	bacteria	948121	948121	29.0	1	1	1	NCBI RefSeq	NCBI Prokaryotic Genome Annotation Pipeline (PGAP)	03/12/23	839	775	41	21731639
GCF_000252995.1	PRJNA224116	SAMEA3138409	na	na	218493	54736	Salmonella bongori NCTC 12419	strain=NCTC 12419	na	latest	Complete Genome	Major	Full	2011/07/06	ASM25299v1	Sanger Institute	GCA_000252995.1	identical	https://ftp.ncbi.nlm.nih.gov/genomes/all/GCF/000/252/995/GCF_000252995.1_ASM25299v1	na	assembly from type material	na	haploid	bacteria	4460105	4460105	51.0	1	1	1	NCBI RefSeq	NCBI Prokaryotic Genome Annotation Pipeline (PGAP)	03/12/23	4216	3980	117	21876672
GCF_000252955.1	PRJNA224116	SAMEA3138407	na	na	406817	628	Xenorhabdus nematophila ATCC 19061	strain=ATCC 19061	na	latest	Chromosome	Major	Full	2010/06/07	ASM25295v1	Danforth Science Center	GCA_000252955.1	identical	https://ftp.ncbi.nlm.nih.gov/genomes/all/GCF/000/252/955/GCF_000252955.1_ASM25295v1	na	assembly from type material	na	haploid	bacteria	4587917	4587841	44.0	2	2	2	NCBI RefSeq	NCBI Prokaryotic Genome Annotation Pipeline (PGAP)	03/12/23	4220	3758	106	22125637
GCF_000169255.2	PRJNA224116	SAMN00627059	AAXG00000000.2	representative genome	411467	106588	Pseudoflavonifractor capillosus ATCC 29799	strain=ATCC 29799	na	latest	Contig	Major	Full	2009/02/09	ASM16925v2	Washington University Genome Sequencing Center	GCA_000169255.2	identical	https://ftp.ncbi.nlm.nih.gov/genomes/all/GCF/000/169/255/GCF_000169255.2_ASM16925v2	na	assembly from type material	na	haploid	bacteria	4241076	4241076	59.0	0	65	65	NCBI RefSeq	NCBI Prokaryotic Genome Annotation Pipeline (PGAP)	04/12/23	4069	3899	68	na
GCF_000307535.1	PRJNA224116	SAMN02603640	na	na	1235829	1314	Streptococcus pyogenes A20	strain=A20	na	latest	Complete Genome	Major	Full	2012/10/22	ASM30753v1	National Cheng Kung University	GCA_000307535.1	identical	https://ftp.ncbi.nlm.nih.gov/genomes/all/GCF/000/307/535/GCF_000307535.1_ASM30753v1	na	na	na	haploid	bacteria	1837281	1837281	38.5	1	1	1	NCBI RefSeq	NCBI Prokaryotic Genome Annotation Pipeline (PGAP)	12/05/22	1843	1701	89	na
GCF_000261365.1	PRJNA224116	SAMN02469572	AJVC00000000.1	na	1175306	1175306	Herbaspirillum sp. GW103	strain=GW103	na	latest	Contig	Major	Full	2012/05/04	ASM26136v1	Chonbuk National University	GCA_000261365.1	identical	https://ftp.ncbi.nlm.nih.gov/genomes/all/GCF/000/261/365/GCF_000261365.1_ASM26136v1	na	na	na	haploid	bacteria	5047645	5047645	62.0	0	6	6	NCBI RefSeq	NCBI Prokaryotic Genome Annotation Pipeline (PGAP)	07/26/22	4600	4489	66	22815460
GCF_000298435.2	PRJNA224116	SAMN02604208	na	na	1218354	83554	Chlamydia psittaci MN	strain=MN	na	latest	Complete Genome	Major	Full	2012/09/21	ASM29843v2	University of Maryland, Baltimore	GCA_000298435.2	identical	https://ftp.ncbi.nlm.nih.gov/genomes/all/GCF/000/298/435/GCF_000298435.2_ASM29843v2	na	na	na	haploid	bacteria	1175981	1175981	39.0	2	2	2	NCBI RefSeq	NCBI Prokaryotic Genome Annotation Pipeline (PGAP)	02/23/23	1037	965	44	23209198
GCF_000298515.2	PRJNA224116	SAMN02604212	na	na	1218358	83554	Chlamydia psittaci WC	strain=WC	na	latest	Complete Genome	Major	Full	2012/09/21	ASM29851v2	University of Maryland, Baltimore	GCA_000298515.2	identical	https://ftp.ncbi.nlm.nih.gov/genomes/all/GCF/000/298/515/GCF_000298515.2_ASM29851v2	na	na	na	haploid	bacteria	1179818	1179818	39.0	2	2	2	NCBI RefSeq	NCBI Prokaryotic Genome Annotation Pipeline (PGAP)	02/23/23	1040	960	44	23209198
GCF_000222105.3	PRJNA224116	SAMN00622208	AFVW00000000.2	representative genome	1041522	339268	Mycobacterium colombiense CECT 3035	strain=CECT 3035	na	latest	Contig	Major	Full	2012/09/11	ASM22210v4	Universidad Nacional de Colombia	GCA_000222105.4	identical	https://ftp.ncbi.nlm.nih.gov/genomes/all/GCF/000/222/105/GCF_000222105.3_ASM22210v4	na	assembly from type material	na	haploid	bacteria	5579559	5579559	68.0	0	17	17	NCBI RefSeq	NCBI Prokaryotic Genome Annotation Pipeline (PGAP)	02/23/23	5306	5191	54	21952541
GCF_000298475.2	PRJNA224116	SAMN02604210	na	na	1218356	83554	Chlamydia psittaci WS/RT/E30	strain=WS/RT/E30	na	latest	Complete Genome	Major	Full	2012/09/21	ASM29847v2	University of Maryland, Baltimore	GCA_000298475.2	identical	https://ftp.ncbi.nlm.nih.gov/genomes/all/GCF/000/298/475/GCF_000298475.2_ASM29847v2	na	na	na	haploid	bacteria	1148342	1148342	38.5	2	2	2	NCBI RefSeq	NCBI Prokaryotic Genome Annotation Pipeline (PGAP)	02/23/23	1023	937	44	23209198
GCF_000298555.2	PRJNA224116	SAMN02604214	na	na	1050221	83554	Chlamydia psittaci NJ1	strain=NJ1	na	latest	Complete Genome	Major	Full	2012/09/21	ASM29855v2	University of Maryland, Baltimore	GCA_000298555.2	identical	https://ftp.ncbi.nlm.nih.gov/genomes/all/GCF/000/298/555/GCF_000298555.2_ASM29855v2	na	na	na	haploid	bacteria	1168986	1168986	38.5	2	2	2	NCBI RefSeq	NCBI Prokaryotic Genome Annotation Pipeline (PGAP)	02/23/23	1036	978	44	23209198
GCF_000307815.1	PRJNA224116	SAMN02603762	na	na	1234365	210	Helicobacter pylori Rif1	strain=Rif1	na	latest	Complete Genome	Major	Full	2012/10/23	ASM30781v1	RIPCM	GCA_000307815.1	identical	https://ftp.ncbi.nlm.nih.gov/genomes/all/GCF/000/307/815/GCF_000307815.1_ASM30781v1	na	na	na	haploid	bacteria	1667883	1667883	38.5	1	1	1	NCBI RefSeq	NCBI Prokaryotic Genome Annotation Pipeline (PGAP)	12/18/22	1598	1453	45	23833139
GCF_000304475.1	PRJNA178246	SAMEA2272790	na	representative genome	1071382	432096	Kazachstania africana CBS 2517	strain=type strain:CBS 2517	na	latest	Chromosome	Major	Full	2012/01/17	Ka_CBS2517	Wolfe Laboratory, Smurfit Institute of Genetics, Trinity College Dublin, Ireland	GCA_000304475.1	identical	https://ftp.ncbi.nlm.nih.gov/genomes/all/GCF/000/304/475/GCF_000304475.1_Ka_CBS2517	na	assembly from type material	na	haploid	fungi	11130140	11126917	36.0	12	12	12	Wolfe Laboratory, Smurfit Institute of Genetics, Trinity College Dublin, Ireland	Annotation submitted by Wolfe Laboratory, Smurfit Institute of Genetics, Trinity College Dublin, Ireland	06/02/17	5646	5375	271	22123960
GCF_000181675.2	PRJNA224116	SAMN02436236	ABDN00000000.2	na	405536	1392	Bacillus anthracis str. Tsiankovskii-I	strain=Tsiankovskii-I	na	latest	Scaffold	Major	Full	2008/06/16	ASM18167v2	J. Craig Venter Institute	GCA_000181675.2	identical	https://ftp.ncbi.nlm.nih.gov/genomes/all/GCF/000/181/675/GCF_000181675.2_ASM18167v2	na	na	na	haploid	bacteria	5504728	5504728	35.0	2	56	56	NCBI RefSeq	NCBI Prokaryotic Genome Annotation Pipeline (PGAP)	04/05/23	5771	5242	130	na
GCF_000312665.1	PRJNA224116	SAMEA2272470	CANI00000000.1	representative genome	1211777	1079800	Rhizobium mesoamericanum STM3625	strain=STM3625	na	latest	Scaffold	Major	Full	2012/10/12	ASM31266v1	Genoscope CEA	GCA_000312665.1	identical	https://ftp.ncbi.nlm.nih.gov/genomes/all/GCF/000/312/665/GCF_000312665.1_ASM31266v1	na	na	na	haploid	bacteria	6461927	6453427	58.5	0	7	92	NCBI RefSeq	NCBI Prokaryotic Genome Annotation Pipeline (PGAP)	04/24/23	6298	5933	53	23405314
GCF_000297795.2	PRJNA224116	SAMEA2272804	CAJZ00000000.1	na	883169	29321	Corynebacterium otitidis ATCC 51513	strain=ATCC 51513	na	latest	Scaffold	Major	Full	2012/10/12	ASM29779v2	Center for Biotechnology	GCA_000297795.2	identical	https://ftp.ncbi.nlm.nih.gov/genomes/all/GCF/000/297/795/GCF_000297795.2_ASM29779v2	na	assembly from type material	na	haploid	bacteria	2154859	2077086	71.0	0	32	250	NCBI RefSeq	NCBI Prokaryotic Genome Annotation Pipeline (PGAP)	02/12/23	1915	1777	58	na
GCF_000302675.2	PRJNA224116	SAMN02470275	AJRF00000000.2	na	1169669	1169669	Enterococcus sp. GMD5E	strain=GMD5E	na	latest	Contig	Major	Full	2012/11/05	ASM30267v2	Los Alamos National Laboratory	GCA_000302675.2	identical	https://ftp.ncbi.nlm.nih.gov/genomes/all/GCF/000/302/675/GCF_000302675.2_ASM30267v2	na	na	na	haploid	bacteria	2386278	2386278	38.0	0	18	18	NCBI RefSeq	NCBI Prokaryotic Genome Annotation Pipeline (PGAP)	02/12/23	2332	2242	23	23493677
GCF_000311765.1	PRJNA224116	SAMN02603014	na	na	1224746	442	Gluconobacter oxydans H24	strain=H24	na	latest	Complete Genome	Major	Full	2012/11/08	ASM31176v1	Beijing institute of biotechnology	GCA_000311765.1	identical	https://ftp.ncbi.nlm.nih.gov/genomes/all/GCF/000/311/765/GCF_000311765.1_ASM31176v1	na	na	na	haploid	bacteria	3816232	3816232	56.0	2	2	2	NCBI RefSeq	NCBI Prokaryotic Genome Annotation Pipeline (PGAP)	10/19/22	3549	3365	78	23472221
GCF_000312705.1	PRJNA224116	SAMN02604187	na	na	46234	46234	Anabaena sp. 90	strain=90	na	latest	Complete Genome	Major	Full	2012/11/13	ASM31270v1	University of Helsinki	GCA_000312705.1	identical	https://ftp.ncbi.nlm.nih.gov/genomes/all/GCF/000/312/705/GCF_000312705.1_ASM31270v1	na	na	na	haploid	bacteria	5305675	5305675	38.0	5	5	5	NCBI RefSeq	NCBI Prokaryotic Genome Annotation Pipeline (PGAP)	07/31/22	5015	4776	63	23148582
GCF_000146165.2	PRJNA224116	SAMN02604014	na	representative genome	211586	70863	Shewanella oneidensis MR-1	strain=MR-1	na	latest	Complete Genome	Major	Full	2012/11/02	ASM14616v2	TIGR	GCA_000146165.2	identical	https://ftp.ncbi.nlm.nih.gov/genomes/all/GCF/000/146/165/GCF_000146165.2_ASM14616v2	na	assembly from type material	na	haploid	bacteria	5131424	5131424	45.5	2	2	2	NCBI RefSeq	NCBI Prokaryotic Genome Annotation Pipeline (PGAP)	03/12/23	4607	4339	138	12368813;16038018;18378659;21810203
GCF_000216255.2	PRJNA224116	SAMN02436466	AFLY00000000.2	na	1001593	28182	Leptospira noguchii str. 2006001870	strain=2006001870	na	latest	Contig	Major	Full	2012/11/05	gls454041v02	J. Craig Venter Institute	GCA_000216255.3	identical	https://ftp.ncbi.nlm.nih.gov/genomes/all/GCF/000/216/255/GCF_000216255.2_gls454041v02	na	na	na	haploid	bacteria	4813972	4813972	35.5	0	84	84	NCBI RefSeq	NCBI Prokaryotic Genome Annotation Pipeline (PGAP)	12/31/22	3984	3680	44	na
GCF_000253115.1	PRJNA224116	SAMEA2272520	na	representative genome	426114	426114	Thiomonas arsenitoxydans	strain=3As	na	latest	Chromosome	Major	Full	2010/04/07	ASM25311v1	Génétique Moléculaire, Génomique et Microbiologie UMR 7156 ULP - CNRS Université Louis Pasteur	GCA_000253115.1	identical	https://ftp.ncbi.nlm.nih.gov/genomes/all/GCF/000/253/115/GCF_000253115.1_ASM25311v1	na	assembly from type material	na	haploid	bacteria	3785534	3777700	63.5	2	2	2	NCBI RefSeq	NCBI Prokaryotic Genome Annotation Pipeline (PGAP)	12/24/22	3649	3531	50	na
GCF_000022885.2	PRJNA224116	SAMN02603942	na	na	634503	67780	Edwardsiella ictaluri 93-146	strain=93-146	na	latest	Complete Genome	Major	Full	2012/10/16	ASM2288v2	The Laboratory for Genomics and Microbiology	GCA_000022885.2	identical	https://ftp.ncbi.nlm.nih.gov/genomes/all/GCF/000/022/885/GCF_000022885.2_ASM2288v2	na	na	na	haploid	bacteria	3812301	3812301	57.0	1	1	1	NCBI RefSeq	NCBI Prokaryotic Genome Annotation Pipeline (PGAP)	11/09/22	3602	3241	124	22247535
GCF_000313385.1	PRJNA224116	SAMN02603045	na	na	1232394	263	Francisella tularensis subsp. holarctica F92	strain=F92	na	latest	Complete Genome	Major	Full	2012/11/19	ASM31338v1	Bundeswehr Institute of Microbiology	GCA_000313385.1	identical	https://ftp.ncbi.nlm.nih.gov/genomes/all/GCF/000/313/385/GCF_000313385.1_ASM31338v1	na	na	na	haploid	bacteria	1886888	1886888	32.0	1	1	1	NCBI RefSeq	NCBI Prokaryotic Genome Annotation Pipeline (PGAP)	09/30/22	1999	1668	52	23405342
GCF_000313715.1	PRJNA224116	SAMEA2272327	CAGR00000000.2	na	1147754	28901	Salmonella enterica subsp. enterica serovar Enteritidis str. LA5	strain=LA5	na	latest	Contig	Major	Full	2012/07/20	ASM31371v2	Institut National de la Recherche Agronomique (INRA)	GCA_000313715.2	identical	https://ftp.ncbi.nlm.nih.gov/genomes/all/GCF/000/313/715/GCF_000313715.1_ASM31371v2	na	na	na	haploid	bacteria	4687212	4687199	52.0	1	75	75	NCBI RefSeq	NCBI Prokaryotic Genome Annotation Pipeline (PGAP)	11/26/22	4586	4321	69	22493198
GCF_000193855.1	PRJNA224116	SAMN02393769	ABWT00000000.1	na	543539	1280	Staphylococcus aureus subsp. aureus CGS01	strain=CGS01	na	latest	Contig	Major	Full	2010/12/17	ASM19385v2	Center for Genomic Sciences, Allegheny-Singer Research Institute	GCA_000193855.2	identical	https://ftp.ncbi.nlm.nih.gov/genomes/all/GCF/000/193/855/GCF_000193855.1_ASM19385v2	na	na	na	haploid	bacteria	2857982	2857982	32.5	0	58	58	NCBI RefSeq	NCBI Prokaryotic Genome Annotation Pipeline (PGAP)	07/24/22	2903	2752	64	na
GCF_000231235.1	PRJNA224116	SAMN02463763	ACSB00000000.1	na	563033	43675	Rothia mucilaginosa M508	strain=M508	na	latest	Scaffold	Major	Full	2011/10/21	Roth_muci_M508_V1	Broad Institute	GCA_000231235.1	identical	https://ftp.ncbi.nlm.nih.gov/genomes/all/GCF/000/231/235/GCF_000231235.1_Roth_muci_M508_V1	na	na	na	haploid	bacteria	2313271	2310168	59.0	0	8	18	NCBI RefSeq	NCBI Prokaryotic Genome Annotation Pipeline (PGAP)	12/16/22	1839	1772	62	na
GCF_000191825.1	PRJNA224116	SAMN02463845	ADEC00000000.1	na	699187	158	Treponema denticola F0402	strain=F0402	na	latest	Scaffold	Major	Full	2011/03/14	Trep_dent_F0402_V1	Broad Institute	GCA_000191825.1	identical	https://ftp.ncbi.nlm.nih.gov/genomes/all/GCF/000/191/825/GCF_000191825.1_Trep_dent_F0402_V1	na	na	na	haploid	bacteria	2742634	2734980	37.5	0	12	31	NCBI RefSeq	NCBI Prokaryotic Genome Annotation Pipeline (PGAP)	07/07/23	2671	2550	53	na
GCF_000263575.1	PRJNA224116	SAMN02393777	ADEP00000000.1	na	698954	2702	Gardnerella vaginalis 6420B	strain=6420B	na	latest	Contig	Major	Full	2012/05/21	ASM26357v1	Center for Genomic Sciences, Allegheny-Singer Research Institute	GCA_000263575.1	identical	https://ftp.ncbi.nlm.nih.gov/genomes/all/GCF/000/263/575/GCF_000263575.1_ASM26357v1	na	na	na	haploid	bacteria	1493594	1493594	42.0	0	14	14	NCBI RefSeq	NCBI Prokaryotic Genome Annotation Pipeline (PGAP)	10/12/22	1166	1106	51	na
GCF_000263515.1	PRJNA224116	SAMN02393782	ADEU00000000.1	na	698959	2702	Gardnerella vaginalis 00703C2mash	strain=00703C2mash	na	latest	Contig	Major	Full	2012/05/21	ASM26351v1	Center for Genomic Sciences, Allegheny-Singer Research Institute	GCA_000263515.1	identical	https://ftp.ncbi.nlm.nih.gov/genomes/all/GCF/000/263/515/GCF_000263515.1_ASM26351v1	na	na	na	haploid	bacteria	1546682	1546682	42.0	0	22	22	NCBI RefSeq	NCBI Prokaryotic Genome Annotation Pipeline (PGAP)	10/12/22	1247	1170	52	na
GCF_000256645.1	PRJNA224116	SAMN02393735	ADNO00000000.1	na	497739	1313	Streptococcus pneumoniae SV36	strain=SV36	na	latest	Contig	Major	Full	2012/03/27	ASM25664v1	Center for Genomic Sciences	GCA_000256645.1	identical	https://ftp.ncbi.nlm.nih.gov/genomes/all/GCF/000/256/645/GCF_000256645.1_ASM25664v1	na	na	na	haploid	bacteria	2156372	2156372	39.0	0	9	9	NCBI RefSeq	NCBI Prokaryotic Genome Annotation Pipeline (PGAP)	11/25/22	2209	1974	74	na
GCF_000164415.1	PRJNA224116	SAMN00189163	ADTW00000000.1	na	749536	562	Escherichia coli MS 110-3	strain=MS 110-3	na	latest	Scaffold	Major	Full	2010/05/26	ASM16441v1	Genome Sequencing Center (GSC) at Washington University (WashU) School of Medicine	GCA_000164415.1	identical	https://ftp.ncbi.nlm.nih.gov/genomes/all/GCF/000/164/415/GCF_000164415.1_ASM16441v1	na	na	na	haploid	bacteria	5071839	5063123	50.0	0	80	411	NCBI RefSeq	NCBI Prokaryotic Genome Annotation Pipeline (PGAP)	05/16/23	5020	4705	77	na
GCF_000193875.1	PRJNA224116	SAMN02393770	ABWY00000000.1	na	543540	1280	Staphylococcus aureus subsp. aureus CGS03	strain=CGS03	na	latest	Contig	Major	Full	2010/12/16	ASM19387v2	Center for Genomic Sciences, Allegheny-Singer Research Institute	GCA_000193875.2	identical	https://ftp.ncbi.nlm.nih.gov/genomes/all/GCF/000/193/875/GCF_000193875.1_ASM19387v2	na	na	na	haploid	bacteria	2830354	2830354	32.5	0	68	68	NCBI RefSeq	NCBI Prokaryotic Genome Annotation Pipeline (PGAP)	07/24/22	2881	2717	64	na
GCF_000263435.1	PRJNA224116	SAMN02393773	ADEL00000000.1	na	698950	2702	Gardnerella vaginalis 284V	strain=284V	na	latest	Contig	Major	Full	2012/05/21	ASM26343v1	Center for Genomic Sciences, Allegheny-Singer Research Institute	GCA_000263435.1	identical	https://ftp.ncbi.nlm.nih.gov/genomes/all/GCF/000/263/435/GCF_000263435.1_ASM26343v1	na	na	na	haploid	bacteria	1650838	1650838	41.0	0	16	16	NCBI RefSeq	NCBI Prokaryotic Genome Annotation Pipeline (PGAP)	12/31/22	1300	1238	55	na
GCF_000263475.1	PRJNA224116	SAMN02393778	ADEQ00000000.1	na	698955	2702	Gardnerella vaginalis 55152	strain=55152	na	latest	Contig	Major	Full	2012/05/21	ASM26347v1	Center for Genomic Sciences, Allegheny-Singer Research Institute	GCA_000263475.1	identical	https://ftp.ncbi.nlm.nih.gov/genomes/all/GCF/000/263/475/GCF_000263475.1_ASM26347v1	na	na	na	haploid	bacteria	1643189	1643189	41.0	0	25	25	NCBI RefSeq	NCBI Prokaryotic Genome Annotation Pipeline (PGAP)	12/16/22	1319	1229	51	na
GCF_000263635.1	PRJNA224116	SAMN02393783	ADEV00000000.1	na	698960	2702	Gardnerella vaginalis 00703Dmash	strain=00703Dmash	na	latest	Contig	Major	Full	2012/05/21	ASM26363v1	Center for Genomic Sciences, Allegheny-Singer Research Institute	GCA_000263635.1	identical	https://ftp.ncbi.nlm.nih.gov/genomes/all/GCF/000/263/635/GCF_000263635.1_ASM26363v1	na	na	na	haploid	bacteria	1490797	1490797	43.0	0	11	11	NCBI RefSeq	NCBI Prokaryotic Genome Annotation Pipeline (PGAP)	12/16/22	1191	1125	51	na
GCF_000263655.1	PRJNA224116	SAMN02393784	ADEW00000000.1	na	698961	2702	Gardnerella vaginalis 6119V5	strain=6119V5	na	latest	Contig	Major	Full	2012/05/21	ASM26365v1	Center for Genomic Sciences, Allegheny-Singer Research Institute	GCA_000263655.1	identical	https://ftp.ncbi.nlm.nih.gov/genomes/all/GCF/000/263/655/GCF_000263655.1_ASM26365v1	na	na	na	haploid	bacteria	1499602	1499602	43.0	0	12	12	NCBI RefSeq	NCBI Prokaryotic Genome Annotation Pipeline (PGAP)	12/16/22	1190	1124	51	na
GCF_000256665.1	PRJNA224116	SAMN02393736	ABXO00000000.1	na	497980	1313	Streptococcus pneumoniae 459-5	strain=459-5	na	latest	Contig	Major	Full	2012/03/27	ASM25666v1	Center for Genomic Sciences, Allegheny-Singer Research Institute	GCA_000256665.1	identical	https://ftp.ncbi.nlm.nih.gov/genomes/all/GCF/000/256/665/GCF_000256665.1_ASM25666v1	na	na	na	haploid	bacteria	2169192	2169192	39.0	0	47	47	NCBI RefSeq	NCBI Prokaryotic Genome Annotation Pipeline (PGAP)	12/31/22	2237	2055	36	na
GCF_000231255.1	PRJNA224116	SAMN02463811	ACZJ00000000.1	na	679198	732	Aggregatibacter aphrophilus F0387	strain=F0387	na	latest	Scaffold	Major	Full	2011/10/21	Aggr_aphr_F0387_V1	Broad Institute	GCA_000231255.1	identical	https://ftp.ncbi.nlm.nih.gov/genomes/all/GCF/000/231/255/GCF_000231255.1_Aggr_aphr_F0387_V1	na	na	na	haploid	bacteria	2262693	2253935	42.0	0	12	24	NCBI RefSeq	NCBI Prokaryotic Genome Annotation Pipeline (PGAP)	12/16/22	2171	2057	73	na
GCF_000263535.1	PRJNA224116	SAMN02393774	ADEM00000000.1	na	698951	2702	Gardnerella vaginalis 75712	strain=75712	na	latest	Contig	Major	Full	2012/05/21	ASM26353v1	Center for Genomic Sciences, Allegheny-Singer Research Institute	GCA_000263535.1	identical	https://ftp.ncbi.nlm.nih.gov/genomes/all/GCF/000/263/535/GCF_000263535.1_ASM26353v1	na	na	na	haploid	bacteria	1672968	1672968	41.0	0	3	3	NCBI RefSeq	NCBI Prokaryotic Genome Annotation Pipeline (PGAP)	12/16/22	1317	1251	51	na
GCF_000263555.1	PRJNA224116	SAMN02393775	ADEN00000000.1	na	698952	2702	Gardnerella vaginalis 0288E	strain=0288E	na	latest	Contig	Major	Full	2012/05/21	ASM26355v1	Center for Genomic Sciences, Allegheny-Singer Research Institute	GCA_000263555.1	identical	https://ftp.ncbi.nlm.nih.gov/genomes/all/GCF/000/263/555/GCF_000263555.1_ASM26355v1	na	na	na	haploid	bacteria	1708773	1708773	41.0	0	17	17	NCBI RefSeq	NCBI Prokaryotic Genome Annotation Pipeline (PGAP)	12/16/22	1372	1297	51	na
GCF_000263495.1	PRJNA224116	SAMN02393779	ADER00000000.1	na	698956	2702	Gardnerella vaginalis 1400E	strain=1400E	na	latest	Contig	Major	Full	2012/05/21	ASM26349v1	Center for Genomic Sciences, Allegheny-Singer Research Institute	GCA_000263495.1	identical	https://ftp.ncbi.nlm.nih.gov/genomes/all/GCF/000/263/495/GCF_000263495.1_ASM26349v1	na	na	na	haploid	bacteria	1716325	1716325	41.0	0	28	28	NCBI RefSeq	NCBI Prokaryotic Genome Annotation Pipeline (PGAP)	12/16/22	1389	1317	51	na
GCF_000263595.1	PRJNA224116	SAMN02393780	ADES00000000.1	na	698957	2702	Gardnerella vaginalis 1500E	strain=1500E	na	latest	Contig	Major	Full	2012/05/21	ASM26359v1	Center for Genomic Sciences, Allegheny-Singer Research Institute	GCA_000263595.1	identical	https://ftp.ncbi.nlm.nih.gov/genomes/all/GCF/000/263/595/GCF_000263595.1_ASM26359v1	na	na	na	haploid	bacteria	1548244	1548244	42.5	0	27	27	NCBI RefSeq	NCBI Prokaryotic Genome Annotation Pipeline (PGAP)	12/16/22	1234	1171	51	na
GCF_000234135.1	PRJNA224116	SAMN02463846	ADGH00000000.1	representative genome	702437	135083	Selenomonas noxia F0398	strain=F0398	na	latest	Scaffold	Major	Full	2011/11/08	Sele_noxi_F0398_V1	Broad Institute	GCA_000234135.1	identical	https://ftp.ncbi.nlm.nih.gov/genomes/all/GCF/000/234/135/GCF_000234135.1_Sele_noxi_F0398_V1	na	na	na	haploid	bacteria	2113402	2107556	55.5	0	13	26	NCBI RefSeq	NCBI Prokaryotic Genome Annotation Pipeline (PGAP)	12/21/22	2053	1959	73	na
GCF_000297775.1	PRJNA224116	SAMN02463870	ADMG00000000.1	na	742823	40545	Sutterella wadsworthensis 2_1_59BFAA	strain=2_1_59BFAA	na	latest	Scaffold	Major	Full	2012/09/21	Sutt_wads_2_1_59BFAA_V1	Broad Institute	GCA_000297775.1	identical	https://ftp.ncbi.nlm.nih.gov/genomes/all/GCF/000/297/775/GCF_000297775.1_Sutt_wads_2_1_59BFAA_V1	na	na	na	haploid	bacteria	2725870	2665453	61.5	0	11	59	NCBI RefSeq	NCBI Prokaryotic Genome Annotation Pipeline (PGAP)	12/21/22	2452	2337	81	na
GCF_000215005.1	PRJNA224116	SAMN00114924	AFCZ00000000.2	na	903890	470	Acinetobacter baumannii OIFC032	strain=OIFC032	na	latest	Contig	Major	Full	2012/08/13	AcbauOIFC032v1.0	Walter Reed Army Institute of Research	GCA_000215005.2	identical	https://ftp.ncbi.nlm.nih.gov/genomes/all/GCF/000/215/005/GCF_000215005.1_AcbauOIFC032v1.0	na	na	na	haploid	bacteria	3893886	3893886	39.0	2	4	4	NCBI RefSeq	NCBI Prokaryotic Genome Annotation Pipeline (PGAP)	03/12/23	3745	3476	97	26195261
GCF_000278625.1	PRJNA224116	SAMN02436470	AFDK00000000.1	na	903889	470	Acinetobacter baumannii OIFC137	strain=OIFC137	na	latest	Contig	Major	Full	2012/07/16	AcbauOIFC137v1.0	Walter Reed Army Institute of Research	GCA_000278625.1	identical	https://ftp.ncbi.nlm.nih.gov/genomes/all/GCF/000/278/625/GCF_000278625.1_AcbauOIFC137v1.0	na	na	na	haploid	bacteria	4081420	4081420	39.0	1	4	4	NCBI RefSeq	NCBI Prokaryotic Genome Annotation Pipeline (PGAP)	03/12/23	3960	3766	94	26195261
GCF_000204475.1	PRJNA224116	SAMN00253322	AFDP00000000.1	na	888824	1305	Streptococcus sanguinis SK1087	strain=CCUG 59333	na	latest	Scaffold	Major	Full	2011/04/18	ASM20447v1	Baylor College of Medicine	GCA_000204475.1	identical	https://ftp.ncbi.nlm.nih.gov/genomes/all/GCF/000/204/475/GCF_000204475.1_ASM20447v1	na	na	na	haploid	bacteria	2315021	2307525	43.0	0	7	31	NCBI RefSeq	NCBI Prokaryotic Genome Annotation Pipeline (PGAP)	12/14/22	2286	2193	51	na
GCF_000225205.1	PRJNA224116	SAMN00016450	AFDZ00000000.1	na	754089	562	Escherichia coli STEC_MHI813	strain=STEC_MHI813	na	latest	Contig	Major	Full	2011/09/01	ASM22520v2	Institute for Genome Sciences	GCA_000225205.2	identical	https://ftp.ncbi.nlm.nih.gov/genomes/all/GCF/000/225/205/GCF_000225205.1_ASM22520v2	na	na	na	haploid	bacteria	5233365	5233365	50.0	0	30	30	NCBI RefSeq	NCBI Prokaryotic Genome Annotation Pipeline (PGAP)	05/16/23	5073	4790	124	na
GCF_000205345.1	PRJNA224116	SAMN02436549	AFEE00000000.1	na	904725	1280	Staphylococcus aureus subsp. aureus 21189	strain=21189	na	latest	Contig	Major	Full	2011/04/20	ASM20534v2	J. Craig Venter Institute	GCA_000205345.2	identical	https://ftp.ncbi.nlm.nih.gov/genomes/all/GCF/000/205/345/GCF_000205345.1_ASM20534v2	na	na	na	haploid	bacteria	2782601	2782601	32.5	0	61	61	NCBI RefSeq	NCBI Prokaryotic Genome Annotation Pipeline (PGAP)	07/24/22	2830	2703	38	na
GCF_000255475.1	PRJNA224116	SAMN00199225	AFES00000000.1	na	883064	1502	Clostridium perfringens F262	strain=F262	na	latest	Chromosome	Major	Full	2012/03/21	ASM25547v1	University of Guelph	GCA_000255475.1	identical	https://ftp.ncbi.nlm.nih.gov/genomes/all/GCF/000/255/475/GCF_000255475.1_ASM25547v1	na	na	na	haploid	bacteria	3468406	3464306	28.0	5	14	53	NCBI RefSeq	NCBI Prokaryotic Genome Annotation Pipeline (PGAP)	03/12/23	3216	3105	85	22412860
GCF_000212855.1	PRJNA224116	SAMN00253324	AFFN00000000.1	na	888816	1305	Streptococcus sanguinis SK355	strain=CCUG 59325	na	latest	Scaffold	Major	Full	2011/05/11	ASM21285v1	Baylor College of Medicine	GCA_000212855.1	identical	https://ftp.ncbi.nlm.nih.gov/genomes/all/GCF/000/212/855/GCF_000212855.1_ASM21285v1	na	na	na	haploid	bacteria	2370432	2351951	43.0	0	6	37	NCBI RefSeq	NCBI Prokaryotic Genome Annotation Pipeline (PGAP)	12/14/22	2308	2203	53	na
GCF_000211955.1	PRJNA224116	SAMN00792437	AFGC00000000.1	na	766139	621	Shigella boydii 3594-74	strain=3594-74	na	latest	Contig	Major	Full	2011/05/04	ASM21195v2	Institute for Genome Sciences	GCA_000211955.2	identical	https://ftp.ncbi.nlm.nih.gov/genomes/all/GCF/000/211/955/GCF_000211955.1_ASM21195v2	na	na	na	haploid	bacteria	4662214	4662214	51.0	0	106	106	NCBI RefSeq	NCBI Prokaryotic Genome Annotation Pipeline (PGAP)	07/06/23	4869	3842	149	na
GCF_000225145.1	PRJNA224116	SAMN00016950	AFDW00000000.1	na	754087	562	Escherichia coli STEC_EH250	strain=STEC_EH250	na	latest	Contig	Major	Full	2011/09/01	ASM22514v2	Institute for Genome Sciences	GCA_000225145.2	identical	https://ftp.ncbi.nlm.nih.gov/genomes/all/GCF/000/225/145/GCF_000225145.1_ASM22514v2	na	na	na	haploid	bacteria	5211768	5211768	50.5	0	41	41	NCBI RefSeq	NCBI Prokaryotic Genome Annotation Pipeline (PGAP)	05/16/23	5201	4741	147	na
GCF_000211215.1	PRJNA224116	SAMN00116865	AFEC00000000.1	na	904338	1292	Staphylococcus warneri VCU121	strain=VCU121	na	latest	Contig	Major	Full	2011/04/26	ASM21121v2	J. Craig Venter Institute	GCA_000211215.2	identical	https://ftp.ncbi.nlm.nih.gov/genomes/all/GCF/000/211/215/GCF_000211215.1_ASM21121v2	na	na	na	haploid	bacteria	2459386	2459386	32.5	0	183	183	NCBI RefSeq	NCBI Prokaryotic Genome Annotation Pipeline (PGAP)	07/24/22	2493	2292	68	na
GCF_000205385.1	PRJNA224116	SAMN02436550	AFEG00000000.1	na	904726	1280	Staphylococcus aureus subsp. aureus 21193	strain=21193	na	latest	Contig	Major	Full	2011/04/20	ASM20538v2	J. Craig Venter Institute	GCA_000205385.2	identical	https://ftp.ncbi.nlm.nih.gov/genomes/all/GCF/000/205/385/GCF_000205385.1_ASM20538v2	na	na	na	haploid	bacteria	2735354	2735354	32.5	0	28	28	NCBI RefSeq	NCBI Prokaryotic Genome Annotation Pipeline (PGAP)	07/24/22	2731	2519	65	na
GCF_000205405.1	PRJNA224116	SAMN00116866	AFEH00000000.1	na	904317	1282	Staphylococcus epidermidis VCU028	strain=VCU028	na	latest	Contig	Major	Full	2011/04/20	ASM20540v2	J. Craig Venter Institute	GCA_000205405.2	identical	https://ftp.ncbi.nlm.nih.gov/genomes/all/GCF/000/205/405/GCF_000205405.1_ASM20540v2	na	na	na	haploid	bacteria	2449850	2449850	32.0	0	61	61	NCBI RefSeq	NCBI Prokaryotic Genome Annotation Pipeline (PGAP)	07/24/22	2407	2243	65	na
GCF_000212835.1	PRJNA224116	SAMN00253325	AFFL00000000.1	na	888820	1305	Streptococcus sanguinis SK1056	strain=CCUG 59329	na	latest	Scaffold	Major	Full	2011/05/11	ASM21283v1	Baylor College of Medicine	GCA_000212835.1	identical	https://ftp.ncbi.nlm.nih.gov/genomes/all/GCF/000/212/835/GCF_000212835.1_ASM21283v1	na	na	na	haploid	bacteria	2376689	2363727	43.0	0	3	12	NCBI RefSeq	NCBI Prokaryotic Genome Annotation Pipeline (PGAP)	12/14/22	2334	2223	41	na
GCF_000213475.1	PRJNA224116	SAMN00792449	AFHC00000000.1	na	766160	623	Shigella flexneri 4343-70	strain=4343-70	na	latest	Contig	Major	Full	2011/05/12	ASM21347v2	Institute for Genome Sciences	GCA_000213475.2	identical	https://ftp.ncbi.nlm.nih.gov/genomes/all/GCF/000/213/475/GCF_000213475.1_ASM21347v2	na	na	na	haploid	bacteria	4323161	4323161	50.5	0	63	63	NCBI RefSeq	NCBI Prokaryotic Genome Annotation Pipeline (PGAP)	07/06/23	4414	3531	155	na
GCF_000217515.1	PRJNA224116	SAMN02436548	AFJK00000000.2	na	996802	173	Leptospira interrogans str. 2002000624	strain=2002000624	na	latest	Contig	Major	Full	2012/10/23	gls454027v2.0	J. Craig Venter Institute	GCA_000217515.3	identical	https://ftp.ncbi.nlm.nih.gov/genomes/all/GCF/000/217/515/GCF_000217515.1_gls454027v2.0	na	na	na	haploid	bacteria	4918548	4918548	35.0	0	66	66	NCBI RefSeq	NCBI Prokaryotic Genome Annotation Pipeline (PGAP)	12/19/22	4127	3881	43	na
GCF_000205425.1	PRJNA224116	SAMN00116874	AFEI00000000.1	na	904321	1282	Staphylococcus epidermidis VCU045	strain=VCU045	na	latest	Contig	Major	Full	2011/04/20	ASM20542v2	J. Craig Venter Institute	GCA_000205425.2	identical	https://ftp.ncbi.nlm.nih.gov/genomes/all/GCF/000/205/425/GCF_000205425.1_ASM20542v2	na	na	na	haploid	bacteria	2481665	2481665	32.0	0	62	62	NCBI RefSeq	NCBI Prokaryotic Genome Annotation Pipeline (PGAP)	07/24/22	2410	2249	69	na
GCF_000212795.1	PRJNA224116	SAMN00253969	AFFM00000000.1	na	888823	1305	Streptococcus sanguinis SK1059	strain=CCUG 59332	na	latest	Scaffold	Major	Full	2011/05/11	ASM21279v1	Baylor College of Medicine	GCA_000212795.1	identical	https://ftp.ncbi.nlm.nih.gov/genomes/all/GCF/000/212/795/GCF_000212795.1_ASM21279v1	na	na	na	haploid	bacteria	2428274	2426375	42.5	0	9	34	NCBI RefSeq	NCBI Prokaryotic Genome Annotation Pipeline (PGAP)	12/14/22	2378	2274	41	na
GCF_000213495.1	PRJNA224116	SAMN00792448	AFHD00000000.1	na	766159	623	Shigella flexneri 2930-71	strain=2930-71	na	latest	Contig	Major	Full	2011/05/12	ASM21349v2	Institute for Genome Sciences	GCA_000213495.2	identical	https://ftp.ncbi.nlm.nih.gov/genomes/all/GCF/000/213/495/GCF_000213495.1_ASM21349v2	na	na	na	haploid	bacteria	4644642	4644642	50.5	0	50	50	NCBI RefSeq	NCBI Prokaryotic Genome Annotation Pipeline (PGAP)	07/06/23	4705	3783	160	na
GCF_000216375.1	PRJNA224116	SAMN02436546	AFLS00000000.2	na	1001586	173	Leptospira interrogans serovar Bulgarica str. Mallika	strain=Mallika	na	latest	Contig	Major	Full	2012/08/13	LintsBulMalv1.0	J. Craig Venter Institute	GCA_000216375.3	identical	https://ftp.ncbi.nlm.nih.gov/genomes/all/GCF/000/216/375/GCF_000216375.1_LintsBulMalv1.0	na	na	na	haploid	bacteria	4661215	4661215	35.0	0	41	41	NCBI RefSeq	NCBI Prokaryotic Genome Annotation Pipeline (PGAP)	12/31/22	3858	3626	42	na
GCF_000216355.1	PRJNA224116	SAMN02436547	AFLT00000000.2	na	1001587	173	Leptospira interrogans serovar Pomona str. Pomona	strain=Pomona	na	latest	Contig	Major	Full	2012/10/23	gls454014v2.0	J. Craig Venter Institute	GCA_000216355.3	identical	https://ftp.ncbi.nlm.nih.gov/genomes/all/GCF/000/216/355/GCF_000216355.1_gls454014v2.0	na	na	na	haploid	bacteria	4581018	4581018	35.0	0	43	43	NCBI RefSeq	NCBI Prokaryotic Genome Annotation Pipeline (PGAP)	12/29/22	3828	3541	44	na
GCF_000215465.1	PRJNA224116	SAMN02470897	AFMN00000000.1	na	1029822	1624	Ligilactobacillus salivarius NIAS840	strain=NIAS840	na	latest	Contig	Major	Full	2011/05/31	ASM21546v2	NIAS, Korea	GCA_000215465.2	identical	https://ftp.ncbi.nlm.nih.gov/genomes/all/GCF/000/215/465/GCF_000215465.1_ASM21546v2	na	na	na	haploid	bacteria	2046557	2046557	33.0	0	4	4	NCBI RefSeq	NCBI Prokaryotic Genome Annotation Pipeline (PGAP)	12/14/22	2007	1863	108	21914873
GCF_000221385.1	PRJNA224116	SAMN00249594	AFON00000000.1	na	991984	666	Vibrio cholerae HC-70A1	strain=HC-70A1	na	latest	Scaffold	Major	Full	2011/07/29	ASM22138v1	Institute for Genome Sciences	GCA_000221385.1	identical	https://ftp.ncbi.nlm.nih.gov/genomes/all/GCF/000/221/385/GCF_000221385.1_ASM22138v1	na	na	na	haploid	bacteria	4057434	4056521	47.0	0	169	187	NCBI RefSeq	NCBI Prokaryotic Genome Annotation Pipeline (PGAP)	03/14/23	3750	3605	83	na
GCF_000213695.1	PRJNA224116	SAMN00792440	AFGW00000000.1	na	766145	623	Shigella flexneri VA-6	strain=VA-6	na	latest	Contig	Major	Full	2011/05/13	ASM21369v2	Institute for Genome Sciences	GCA_000213695.2	identical	https://ftp.ncbi.nlm.nih.gov/genomes/all/GCF/000/213/695/GCF_000213695.1_ASM21369v2	na	na	na	haploid	bacteria	4679117	4679117	50.5	0	70	70	NCBI RefSeq	NCBI Prokaryotic Genome Annotation Pipeline (PGAP)	07/06/23	4856	3925	152	na
GCF_000249175.1	PRJNA224116	SAMN00191015	AFJB00000000.1	na	868139	562	Escherichia coli DEC2B	strain=DEC2B	na	latest	Contig	Major	Full	2012/02/23	ASM24917v2	Institute for Genome Sciences	GCA_000249175.2	identical	https://ftp.ncbi.nlm.nih.gov/genomes/all/GCF/000/249/175/GCF_000249175.1_ASM24917v2	na	na	na	haploid	bacteria	5134451	5134451	50.0	0	54	54	NCBI RefSeq	NCBI Prokaryotic Genome Annotation Pipeline (PGAP)	05/16/23	5207	4641	146	na
GCF_000216315.1	PRJNA224116	SAMN02436335	AFLV00000000.2	na	1001589	28184	Leptospira weilii str. 2006001853	strain=2006001853	na	latest	Contig	Major	Full	2012/11/05	gls454036v02	J. Craig Venter Institute	GCA_000216315.3	identical	https://ftp.ncbi.nlm.nih.gov/genomes/all/GCF/000/216/315/GCF_000216315.1_gls454036v02	na	na	na	haploid	bacteria	4370034	4370034	40.5	0	84	84	NCBI RefSeq	NCBI Prokaryotic Genome Annotation Pipeline (PGAP)	12/31/22	4058	3780	43	na
GCF_000215405.1	PRJNA224116	SAMN00116885	AFNO00000000.1	na	904759	1280	Staphylococcus aureus subsp. aureus 21305	strain=21305	na	latest	Contig	Major	Full	2011/05/27	ASM21540v2	J. Craig Venter Institute	GCA_000215405.2	identical	https://ftp.ncbi.nlm.nih.gov/genomes/all/GCF/000/215/405/GCF_000215405.1_ASM21540v2	na	na	na	haploid	bacteria	2800723	2800723	32.5	0	38	38	NCBI RefSeq	NCBI Prokaryotic Genome Annotation Pipeline (PGAP)	07/24/22	2842	2633	64	na
GCF_000221345.1	PRJNA224116	SAMN00222983	AFOK00000000.1	na	991961	666	Vibrio cholerae HC-40A1	strain=HC-40A1	na	latest	Scaffold	Major	Full	2011/07/29	ASM22134v1	Institute for Genome Sciences	GCA_000221345.1	identical	https://ftp.ncbi.nlm.nih.gov/genomes/all/GCF/000/221/345/GCF_000221345.1_ASM22134v1	na	na	na	haploid	bacteria	4031783	4030287	47.0	0	203	244	NCBI RefSeq	NCBI Prokaryotic Genome Annotation Pipeline (PGAP)	09/23/22	3753	3581	89	na
GCF_000221405.1	PRJNA224116	SAMN02435807	AFOP00000000.1	na	2867486	650003	Vibrio paracholerae HE-09	strain=HE-09	na	latest	Scaffold	Major	Full	2011/07/29	ASM22140v1	Institute for Genome Sciences	GCA_000221405.1	identical	https://ftp.ncbi.nlm.nih.gov/genomes/all/GCF/000/221/405/GCF_000221405.1_ASM22140v1	na	na	na	haploid	bacteria	3826131	3823808	47.0	0	223	258	NCBI RefSeq	NCBI Prokaryotic Genome Annotation Pipeline (PGAP)	12/04/22	3545	3359	94	na
GCF_000221465.1	PRJNA224116	SAMN00222974	AFOU00000000.1	na	991997	666	Vibrio cholerae BJG-01	strain=BJG-01	na	latest	Scaffold	Major	Full	2011/07/29	ASM22146v1	Institute for Genome Sciences	GCA_000221465.1	identical	https://ftp.ncbi.nlm.nih.gov/genomes/all/GCF/000/221/465/GCF_000221465.1_ASM22146v1	na	na	na	haploid	bacteria	3910867	3906300	47.5	0	238	311	NCBI RefSeq	NCBI Prokaryotic Genome Annotation Pipeline (PGAP)	12/04/22	3688	3492	90	na
GCF_000220275.1	PRJNA224116	SAMN00253970	AFQB00000000.1	na	888814	1305	Streptococcus sanguinis SK340	strain=CCUG 59323	na	latest	Scaffold	Major	Full	2011/07/08	ASM22027v1	Baylor College of Medicine	GCA_000220275.1	identical	https://ftp.ncbi.nlm.nih.gov/genomes/all/GCF/000/220/275/GCF_000220275.1_ASM22027v1	na	na	na	haploid	bacteria	2408728	2397186	43.0	0	4	14	NCBI RefSeq	NCBI Prokaryotic Genome Annotation Pipeline (PGAP)	12/14/22	2348	2277	40	na
GCF_000222025.1	PRJNA224116	SAMN02952884	AFQO00000000.1	na	1028803	726	Haemophilus haemolyticus M19501	strain=M19501	na	latest	Contig	Major	Full	2011/07/29	ASM22202v2	Meningitis and Vaccine Preventable Diseases Branch, Centers for Disease Control and Prevention	GCA_000222025.2	identical	https://ftp.ncbi.nlm.nih.gov/genomes/all/GCF/000/222/025/GCF_000222025.1_ASM22202v2	na	na	na	haploid	bacteria	1884911	1884911	38.0	0	22	22	NCBI RefSeq	NCBI Prokaryotic Genome Annotation Pipeline (PGAP)	02/12/23	1843	1713	80	21952546
GCF_000220085.1	PRJNA224116	SAMN00621705	AFQV00000000.1	na	1008453	28037	Streptococcus mitis SK1080	strain=SK1080	na	latest	Contig	Major	Full	2011/07/06	ASM22008v2	J. Craig Venter Institute	GCA_000220085.2	identical	https://ftp.ncbi.nlm.nih.gov/genomes/all/GCF/000/220/085/GCF_000220085.1_ASM22008v2	na	na	na	haploid	bacteria	1943752	1943752	40.0	0	34	34	NCBI RefSeq	NCBI Prokaryotic Genome Annotation Pipeline (PGAP)	07/24/22	1940	1744	97	na
GCF_000235285.1	PRJNA224116	SAMN00715316	AFRH00000000.1	na	1048254	562	Escherichia coli O104:H4 str. C227-11	strain=C227-11	na	latest	Scaffold	Major	Full	2011/11/18	Esch_coli_C227-11_V2	Broad Institute	GCA_000235285.1	identical	https://ftp.ncbi.nlm.nih.gov/genomes/all/GCF/000/235/285/GCF_000235285.1_Esch_coli_C227-11_V2	na	na	na	haploid	bacteria	5413634	5386829	50.5	0	11	26	NCBI RefSeq	NCBI Prokaryotic Genome Annotation Pipeline (PGAP)	05/16/23	5331	4938	121	22315421
GCF_000216335.1	PRJNA224116	SAMN02436628	AFLU00000000.2	na	1001588	173	Leptospira interrogans str. 2002000621	strain=2002000621	na	latest	Contig	Major	Full	2012/11/02	Lint2002000621v2.0	J. Craig Venter Institute	GCA_000216335.3	identical	https://ftp.ncbi.nlm.nih.gov/genomes/all/GCF/000/216/335/GCF_000216335.1_Lint2002000621v2.0	na	na	na	haploid	bacteria	4918776	4918776	35.0	0	71	71	NCBI RefSeq	NCBI Prokaryotic Genome Annotation Pipeline (PGAP)	12/19/22	4112	3853	42	na
GCF_000217735.1	PRJNA224116	SAMN02470918	AFOI00000000.1	na	1041521	1624	Ligilactobacillus salivarius GJ-24	strain=GJ-24	na	latest	Contig	Major	Full	2011/06/09	ASM21773v2	Chung-Ang University, Korea	GCA_000217735.2	identical	https://ftp.ncbi.nlm.nih.gov/genomes/all/GCF/000/217/735/GCF_000217735.1_ASM21773v2	na	na	na	haploid	bacteria	1995968	1995968	33.0	0	11	11	NCBI RefSeq	NCBI Prokaryotic Genome Annotation Pipeline (PGAP)	12/14/22	1986	1839	95	21742893
GCF_000221445.1	PRJNA224116	SAMN00249590	AFOT00000000.1	na	991948	666	Vibrio cholerae HC-02A1	strain=HC-02A1	na	latest	Scaffold	Major	Full	2011/07/29	ASM22144v1	Institute for Genome Sciences	GCA_000221445.1	identical	https://ftp.ncbi.nlm.nih.gov/genomes/all/GCF/000/221/445/GCF_000221445.1_ASM22144v1	na	na	na	haploid	bacteria	3949552	3947804	47.5	0	168	206	NCBI RefSeq	NCBI Prokaryotic Genome Annotation Pipeline (PGAP)	12/04/22	3678	3461	97	na
GCF_000220315.1	PRJNA224116	SAMN00262642	AFQA00000000.1	na	997356	1305	Streptococcus sanguinis ATCC 29667	strain=ATCC 29667	na	latest	Scaffold	Major	Full	2011/07/08	ASM22031v1	Baylor College of Medicine	GCA_000220315.1	identical	https://ftp.ncbi.nlm.nih.gov/genomes/all/GCF/000/220/315/GCF_000220315.1_ASM22031v1	na	na	na	haploid	bacteria	2429348	2427335	42.5	0	10	34	NCBI RefSeq	NCBI Prokaryotic Genome Annotation Pipeline (PGAP)	07/16/23	2374	2285	41	na
GCF_000220045.1	PRJNA224116	SAMN00621702	AFQT00000000.1	na	1008452	28037	Streptococcus mitis SK1073	strain=SK1073	na	latest	Contig	Major	Full	2011/07/06	ASM22004v2	J. Craig Venter Institute	GCA_000220045.2	identical	https://ftp.ncbi.nlm.nih.gov/genomes/all/GCF/000/220/045/GCF_000220045.1_ASM22004v2	na	na	na	haploid	bacteria	2114708	2114708	39.5	0	54	54	NCBI RefSeq	NCBI Prokaryotic Genome Annotation Pipeline (PGAP)	07/24/22	2078	1905	74	na
GCF_000216235.1	PRJNA224116	SAMN02436629	AFLZ00000000.2	na	1001591	173	Leptospira interrogans str. C10069	strain=C10069	na	latest	Contig	Major	Full	2012/10/23	gls454077v2.0	J. Craig Venter Institute	GCA_000216235.3	identical	https://ftp.ncbi.nlm.nih.gov/genomes/all/GCF/000/216/235/GCF_000216235.1_gls454077v2.0	na	na	na	haploid	bacteria	4741083	4741083	35.0	0	43	43	NCBI RefSeq	NCBI Prokaryotic Genome Annotation Pipeline (PGAP)	12/19/22	3955	3725	42	na
GCF_000215425.1	PRJNA224116	SAMN00116888	AFNP00000000.1	na	904760	1280	Staphylococcus aureus subsp. aureus 21310	strain=21310	na	latest	Contig	Major	Full	2011/05/27	ASM21542v2	J. Craig Venter Institute	GCA_000215425.2	identical	https://ftp.ncbi.nlm.nih.gov/genomes/all/GCF/000/215/425/GCF_000215425.1_ASM21542v2	na	na	na	haploid	bacteria	2766010	2766010	32.5	0	70	70	NCBI RefSeq	NCBI Prokaryotic Genome Annotation Pipeline (PGAP)	07/24/22	2808	2639	64	na
GCF_000221365.1	PRJNA224116	SAMN00249596	AFOL00000000.1	na	991965	666	Vibrio cholerae HC-48A1	strain=HC-48A1	na	latest	Scaffold	Major	Full	2011/07/29	ASM22136v1	Institute for Genome Sciences	GCA_000221365.1	identical	https://ftp.ncbi.nlm.nih.gov/genomes/all/GCF/000/221/365/GCF_000221365.1_ASM22136v1	na	na	na	haploid	bacteria	4032180	4030824	47.0	0	208	240	NCBI RefSeq	NCBI Prokaryotic Genome Annotation Pipeline (PGAP)	03/14/23	3742	3584	81	na
GCF_000220725.1	PRJNA224116	SAMN02435827	AFOM00000000.1	na	991935	666	Vibrio cholerae HC-49A2	strain=HC-49A2	na	latest	Contig	Major	Full	2011/07/15	ASM22072v2	Institute for Genome Sciences	GCA_000220725.2	identical	https://ftp.ncbi.nlm.nih.gov/genomes/all/GCF/000/220/725/GCF_000220725.1_ASM22072v2	na	na	na	haploid	bacteria	4059369	4059369	47.0	0	23	23	NCBI RefSeq	NCBI Prokaryotic Genome Annotation Pipeline (PGAP)	06/25/23	3765	3590	114	na
GCF_000220785.1	PRJNA224116	SAMN00222980	AFOR00000000.1	na	991947	666	Vibrio cholerae HE48	strain=HE48	na	latest	Contig	Major	Full	2011/07/15	ASM22078v2	Institute for Genome Sciences	GCA_000220785.2	identical	https://ftp.ncbi.nlm.nih.gov/genomes/all/GCF/000/220/785/GCF_000220785.1_ASM22078v2	na	na	na	haploid	bacteria	4179415	4179415	47.0	0	18	18	NCBI RefSeq	NCBI Prokaryotic Genome Annotation Pipeline (PGAP)	07/24/22	3897	3618	131	na
GCF_000221485.1	PRJNA224116	SAMN00249593	AFOV00000000.1	na	991959	666	Vibrio cholerae HC-38A1	strain=HC-38A1	na	latest	Scaffold	Major	Full	2011/07/29	ASM22148v1	Institute for Genome Sciences	GCA_000221485.1	identical	https://ftp.ncbi.nlm.nih.gov/genomes/all/GCF/000/221/485/GCF_000221485.1_ASM22148v1	na	na	na	haploid	bacteria	4036059	4034278	47.0	0	135	165	NCBI RefSeq	NCBI Prokaryotic Genome Annotation Pipeline (PGAP)	03/14/23	3732	3589	84	na
GCF_000217895.1	PRJNA224116	SAMN00017129	AFOW00000000.1	na	754092	623	Shigella flexneri SFJ17B	strain=SFJ17B	na	latest	Contig	Major	Full	2011/06/10	ASM21789v2	Institute for Genome Sciences	GCA_000217895.2	identical	https://ftp.ncbi.nlm.nih.gov/genomes/all/GCF/000/217/895/GCF_000217895.1_ASM21789v2	na	na	na	haploid	bacteria	4729738	4729738	50.5	0	52	52	NCBI RefSeq	NCBI Prokaryotic Genome Annotation Pipeline (PGAP)	07/06/23	4862	3991	148	na
GCF_000242035.1	PRJNA224116	SAMN02596701	AFQH00000000.1	na	656405	562	Escherichia coli H494	strain=H494	na	latest	Scaffold	Major	Full	2012/01/10	Esch_coli_H494_V1	Broad Institute	GCA_000242035.1	identical	https://ftp.ncbi.nlm.nih.gov/genomes/all/GCF/000/242/035/GCF_000242035.1_Esch_coli_H494_V1	na	na	na	haploid	bacteria	5107409	5093196	50.5	0	40	114	NCBI RefSeq	NCBI Prokaryotic Genome Annotation Pipeline (PGAP)	05/16/23	5083	4665	123	na
GCF_000222045.1	PRJNA224116	SAMN02952885	AFQP00000000.1	na	1028804	726	Haemophilus haemolyticus M21127	strain=M21127	na	latest	Contig	Major	Full	2011/07/29	ASM22204v2	Meningitis and Vaccine Preventable Diseases Branch, Centers for Disease Control and Prevention	GCA_000222045.2	identical	https://ftp.ncbi.nlm.nih.gov/genomes/all/GCF/000/222/045/GCF_000222045.1_ASM22204v2	na	na	na	haploid	bacteria	1945624	1945624	38.5	0	38	38	NCBI RefSeq	NCBI Prokaryotic Genome Annotation Pipeline (PGAP)	02/12/23	1939	1785	74	21952546
GCF_000235265.1	PRJNA224116	SAMN00715300	AFRI00000000.1	na	1048256	562	Escherichia coli O104:H4 str. C236-11	strain=C236-11	na	latest	Scaffold	Major	Full	2011/11/18	Esch_coli_C236-11_V2	Broad Institute	GCA_000235265.1	identical	https://ftp.ncbi.nlm.nih.gov/genomes/all/GCF/000/235/265/GCF_000235265.1_Esch_coli_C236-11_V2	na	na	na	haploid	bacteria	5407470	5398212	50.5	0	6	18	NCBI RefSeq	NCBI Prokaryotic Genome Annotation Pipeline (PGAP)	05/16/23	5330	4950	111	22315421
GCF_000221425.1	PRJNA224116	SAMN00249595	AFOS00000000.1	na	991989	666	Vibrio cholerae HFU-02	strain=HFU-02	na	latest	Scaffold	Major	Full	2011/07/29	ASM22142v1	Institute for Genome Sciences	GCA_000221425.1	identical	https://ftp.ncbi.nlm.nih.gov/genomes/all/GCF/000/221/425/GCF_000221425.1_ASM22142v1	na	na	na	haploid	bacteria	4032845	4031068	47.0	0	110	144	NCBI RefSeq	NCBI Prokaryotic Genome Annotation Pipeline (PGAP)	03/14/23	3740	3587	94	na
GCF_000242055.1	PRJNA224116	SAMN02596702	AFQI00000000.1	na	656435	562	Escherichia coli TA124	strain=TA124	na	latest	Scaffold	Major	Full	2012/01/10	Esch_coli_TA124_V1	Broad Institute	GCA_000242055.1	identical	https://ftp.ncbi.nlm.nih.gov/genomes/all/GCF/000/242/055/GCF_000242055.1_Esch_coli_TA124_V1	na	na	na	haploid	bacteria	4936245	4918175	50.5	0	75	127	NCBI RefSeq	NCBI Prokaryotic Genome Annotation Pipeline (PGAP)	05/16/23	4799	4453	99	na
GCF_000235225.1	PRJNA224116	SAMN00715302	AFRK00000000.1	na	1048266	562	Escherichia coli O104:H4 str. 09-7901	strain=09-7901	na	latest	Scaffold	Major	Full	2011/11/18	Esch_coli_09-7901_V2	Broad Institute	GCA_000235225.1	identical	https://ftp.ncbi.nlm.nih.gov/genomes/all/GCF/000/235/225/GCF_000235225.1_Esch_coli_09-7901_V2	na	na	na	haploid	bacteria	5300068	5288048	50.5	0	10	17	NCBI RefSeq	NCBI Prokaryotic Genome Annotation Pipeline (PGAP)	05/16/23	5244	4867	121	22315421
GCF_000222245.1	PRJNA224116	SAMN00857848	AFTA00000000.1	na	992403	470	Acinetobacter baumannii ABNIH2	strain=ABNIH2	na	latest	Contig	Major	Full	2011/08/01	ASM22224v2	NIH Intramural Sequencing Center	GCA_000222245.2	identical	https://ftp.ncbi.nlm.nih.gov/genomes/all/GCF/000/222/245/GCF_000222245.1_ASM22224v2	na	na	na	haploid	bacteria	3938086	3938086	39.0	0	125	125	NCBI RefSeq	NCBI Prokaryotic Genome Annotation Pipeline (PGAP)	11/04/22	3870	3698	65	21825119
GCF_000221825.1	PRJNA224116	SAMN02436338	AFTN00000000.1	na	904730	1280	Staphylococcus aureus subsp. aureus 21200	strain=21200	na	latest	Contig	Major	Full	2011/07/27	ASM22182v2	J. Craig Venter Institute	GCA_000221825.2	identical	https://ftp.ncbi.nlm.nih.gov/genomes/all/GCF/000/221/825/GCF_000221825.1_ASM22182v2	na	na	na	haploid	bacteria	2674346	2674346	32.5	0	29	29	NCBI RefSeq	NCBI Prokaryotic Genome Annotation Pipeline (PGAP)	07/24/22	2632	2488	63	na
GCF_000221525.1	PRJNA224116	SAMN00116853	AFTX00000000.1	na	904334	29388	Staphylococcus capitis VCU116	strain=VCU116	na	latest	Contig	Major	Full	2011/07/25	ASM22152v2	J. Craig Venter Institute	GCA_000221525.2	identical	https://ftp.ncbi.nlm.nih.gov/genomes/all/GCF/000/221/525/GCF_000221525.1_ASM22152v2	na	na	na	haploid	bacteria	2452574	2452574	32.5	0	38	38	NCBI RefSeq	NCBI Prokaryotic Genome Annotation Pipeline (PGAP)	07/24/22	2443	2324	64	na
GCF_000222705.1	PRJNA224116	SAMN00621712	AFUB00000000.1	na	1000588	28037	Streptococcus mitis bv. 2 str. SK95	strain=SK95	na	latest	Contig	Major	Full	2011/08/04	ASM22270v2	J. Craig Venter Institute	GCA_000222705.2	identical	https://ftp.ncbi.nlm.nih.gov/genomes/all/GCF/000/222/705/GCF_000222705.1_ASM22270v2	na	na	na	haploid	bacteria	2020730	2020730	40.5	0	66	66	NCBI RefSeq	NCBI Prokaryotic Genome Annotation Pipeline (PGAP)	07/24/22	2027	1924	39	na
GCF_000222725.1	PRJNA224116	SAMN00621706	AFUC00000000.1	na	1035185	1318	Streptococcus parasanguinis SK236	strain=SK236	na	latest	Contig	Major	Full	2011/08/04	ASM22272v2	J. Craig Venter Institute	GCA_000222725.2	identical	https://ftp.ncbi.nlm.nih.gov/genomes/all/GCF/000/222/725/GCF_000222725.1_ASM22272v2	na	na	na	haploid	bacteria	1988691	1988691	42.0	0	18	18	NCBI RefSeq	NCBI Prokaryotic Genome Annotation Pipeline (PGAP)	07/24/22	1947	1813	72	na
GCF_000235245.1	PRJNA224116	SAMN00715301	AFRL00000000.1	na	1048265	562	Escherichia coli O104:H4 str. 04-8351	strain=04-8351	na	latest	Scaffold	Major	Full	2011/11/18	Esch_coli_04-8351_V2	Broad Institute	GCA_000235245.1	identical	https://ftp.ncbi.nlm.nih.gov/genomes/all/GCF/000/235/245/GCF_000235245.1_Esch_coli_04-8351_V2	na	na	na	haploid	bacteria	5415446	5389145	50.5	0	7	25	NCBI RefSeq	NCBI Prokaryotic Genome Annotation Pipeline (PGAP)	05/16/23	5365	4992	110	22315421
GCF_000275625.1	PRJNA224116	SAMN02471172	AFRY00000000.1	na	1048264	1314	Streptococcus pyogenes HKU QMH11M0907901	strain=HKU QMH11M0907901	na	latest	Chromosome	Major	Full	2012/05/18	ASM27562v1	Department of Microbiology, The University of Hong Kong	GCA_000275625.1	identical	https://ftp.ncbi.nlm.nih.gov/genomes/all/GCF/000/275/625/GCF_000275625.1_ASM27562v1	na	na	na	haploid	bacteria	1908100	1908100	38.0	1	1	1	NCBI RefSeq	NCBI Prokaryotic Genome Annotation Pipeline (PGAP)	11/19/19	1891	1747	89	na
GCF_000222265.1	PRJNA224116	SAMN00857859	AFTB00000000.1	na	992404	470	Acinetobacter baumannii ABNIH3	strain=ABNIH3	na	latest	Contig	Major	Full	2011/08/01	ASM22226v2	NIH Intramural Sequencing Center	GCA_000222265.2	identical	https://ftp.ncbi.nlm.nih.gov/genomes/all/GCF/000/222/265/GCF_000222265.1_ASM22226v2	na	na	na	haploid	bacteria	4063283	4063283	39.0	0	285	285	NCBI RefSeq	NCBI Prokaryotic Genome Annotation Pipeline (PGAP)	11/04/22	4082	3827	49	21825119
GCF_000222285.1	PRJNA224116	SAMN00857901	AFTC00000000.1	na	992405	470	Acinetobacter baumannii ABNIH4	strain=ABNIH4	na	latest	Contig	Major	Full	2011/08/01	ASM22228v2	NIH Intramural Sequencing Center	GCA_000222285.2	identical	https://ftp.ncbi.nlm.nih.gov/genomes/all/GCF/000/222/285/GCF_000222285.1_ASM22228v2	na	na	na	haploid	bacteria	3988750	3988750	39.0	0	184	184	NCBI RefSeq	NCBI Prokaryotic Genome Annotation Pipeline (PGAP)	11/04/22	4014	3659	79	21825119
GCF_000221805.1	PRJNA224116	SAMN00116864	AFTO00000000.1	na	904731	1280	Staphylococcus aureus subsp. aureus 21201	strain=21201	na	latest	Contig	Major	Full	2011/07/27	ASM22180v2	J. Craig Venter Institute	GCA_000221805.2	identical	https://ftp.ncbi.nlm.nih.gov/genomes/all/GCF/000/221/805/GCF_000221805.1_ASM22180v2	na	na	na	haploid	bacteria	2748035	2748035	32.5	0	46	46	NCBI RefSeq	NCBI Prokaryotic Genome Annotation Pipeline (PGAP)	07/24/22	2771	2572	64	na
GCF_000221725.1	PRJNA224116	SAMN00116863	AFTQ00000000.1	na	904738	1280	Staphylococcus aureus subsp. aureus 21235	strain=21235	na	latest	Contig	Major	Full	2011/07/27	ASM22172v2	J. Craig Venter Institute	GCA_000221725.2	identical	https://ftp.ncbi.nlm.nih.gov/genomes/all/GCF/000/221/725/GCF_000221725.1_ASM22172v2	na	na	na	haploid	bacteria	2797424	2797424	32.5	0	79	79	NCBI RefSeq	NCBI Prokaryotic Genome Annotation Pipeline (PGAP)	07/24/22	2872	2614	64	na
GCF_000221705.1	PRJNA224116	SAMN00116868	AFTY00000000.1	na	904319	1282	Staphylococcus epidermidis VCU037	strain=VCU037	na	latest	Contig	Major	Full	2011/07/26	ASM22170v2	J. Craig Venter Institute	GCA_000221705.2	identical	https://ftp.ncbi.nlm.nih.gov/genomes/all/GCF/000/221/705/GCF_000221705.1_ASM22170v2	na	na	na	haploid	bacteria	2449041	2449041	32.0	0	44	44	NCBI RefSeq	NCBI Prokaryotic Genome Annotation Pipeline (PGAP)	07/24/22	2349	2209	68	na
GCF_000222745.1	PRJNA224116	SAMN00621699	AFUD00000000.1	na	888833	113107	Streptococcus australis ATCC 700641	strain=ATCC 700641	na	latest	Contig	Major	Full	2011/08/04	ASM22274v2	J. Craig Venter Institute	GCA_000222745.2	identical	https://ftp.ncbi.nlm.nih.gov/genomes/all/GCF/000/222/745/GCF_000222745.1_ASM22274v2	na	assembly from type material	na	haploid	bacteria	2131358	2131358	41.5	0	49	49	NCBI RefSeq	NCBI Prokaryotic Genome Annotation Pipeline (PGAP)	03/25/23	2076	1929	71	na
GCF_000221125.1	PRJNA224116	SAMN00015391	AFUM00000000.1	na	679193	1747	Cutibacterium acnes SK182	strain=SK182	na	latest	Contig	Major	Full	2011/07/21	ASM22112v2	JCVI	GCA_000221125.2	identical	https://ftp.ncbi.nlm.nih.gov/genomes/all/GCF/000/221/125/GCF_000221125.1_ASM22112v2	na	na	na	haploid	bacteria	2477348	2477348	60.0	0	14	14	NCBI RefSeq	NCBI Prokaryotic Genome Annotation Pipeline (PGAP)	04/17/23	2433	2307	54	na
GCF_000235105.1	PRJNA224116	SAMN00715309	AFVB00000000.1	na	1068618	562	Escherichia coli O104:H4 str. 11-4632 C2	strain=11-4632 C2	na	latest	Scaffold	Major	Full	2011/11/18	Esch_coli_11-4632_C2_V2	Broad Institute	GCA_000235105.1	identical	https://ftp.ncbi.nlm.nih.gov/genomes/all/GCF/000/235/105/GCF_000235105.1_Esch_coli_11-4632_C2_V2	na	na	na	haploid	bacteria	5433701	5392282	50.5	0	7	54	NCBI RefSeq	NCBI Prokaryotic Genome Annotation Pipeline (PGAP)	05/16/23	5334	4954	117	22315421
GCF_000307375.1	PRJNA224116	SAMN02463940	AGZP00000000.1	na	999419	387661	Parabacteroides johnsonii CL02T12C29	strain=CL02T12C29	na	latest	Scaffold	Major	Full	2012/10/23	Para_john_CL02T12C29_V1	Broad Institute	GCA_000307375.1	identical	https://ftp.ncbi.nlm.nih.gov/genomes/all/GCF/000/307/375/GCF_000307375.1_Para_john_CL02T12C29_V1	na	na	na	haploid	bacteria	4629061	4613502	45.0	0	6	37	NCBI RefSeq	NCBI Prokaryotic Genome Annotation Pipeline (PGAP)	10/05/22	3734	3601	82	na
GCF_000262815.1	PRJNA224116	SAMN02596782	AHBK00000000.1	na	1116214	1280	Staphylococcus aureus subsp. aureus VRS1	strain=VRS1	na	latest	Contig	Major	Full	2012/05/15	VRSA01_3	Broad Institute	GCA_000262815.1	identical	https://ftp.ncbi.nlm.nih.gov/genomes/all/GCF/000/262/815/GCF_000262815.1_VRSA01_3	na	na	na	haploid	bacteria	2922609	2922609	32.5	0	123	123	NCBI RefSeq	NCBI Prokaryotic Genome Annotation Pipeline (PGAP)	11/10/22	3036	2824	64	22617140
GCF_000262915.1	PRJNA224116	SAMN02596787	AHBP00000000.1	na	1116219	1280	Staphylococcus aureus subsp. aureus VRS6	strain=VRS6	na	latest	Contig	Major	Full	2012/05/15	VRSA06_2	Broad Institute	GCA_000262915.1	identical	https://ftp.ncbi.nlm.nih.gov/genomes/all/GCF/000/262/915/GCF_000262915.1_VRSA06_2	na	na	na	haploid	bacteria	2908442	2908442	32.5	0	103	103	NCBI RefSeq	NCBI Prokaryotic Genome Annotation Pipeline (PGAP)	11/11/22	3021	2797	71	22617140
GCF_000263015.1	PRJNA224116	SAMN02596792	AHBU00000000.1	na	1116224	1280	Staphylococcus aureus subsp. aureus VRS11a	strain=VRS11a	na	latest	Contig	Major	Full	2012/05/15	VRSA11a_2	Broad Institute	GCA_000263015.1	identical	https://ftp.ncbi.nlm.nih.gov/genomes/all/GCF/000/263/015/GCF_000263015.1_VRSA11a_2	na	na	na	haploid	bacteria	2985100	2985100	32.5	0	59	59	NCBI RefSeq	NCBI Prokaryotic Genome Annotation Pipeline (PGAP)	11/11/22	3064	2879	76	22617140
GCF_000291495.1	PRJNA224116	SAMN02596812	AHDA00000000.1	na	1890302	1890302	Bacillus wiedmannii	strain=BAG2X1-2	na	latest	Scaffold	Major	Full	2012/08/21	Baci_cere_BAG2X1-2_G13195_V1	Broad Institute	GCA_000291495.1	identical	https://ftp.ncbi.nlm.nih.gov/genomes/all/GCF/000/291/495/GCF_000291495.1_Baci_cere_BAG2X1-2_G13195_V1	na	na	na	haploid	bacteria	5589654	5524604	35.0	0	4	49	NCBI RefSeq	NCBI Prokaryotic Genome Annotation Pipeline (PGAP)	03/30/23	5804	5539	97	na
GCF_000291435.1	PRJNA224116	SAMN02596817	AHDF00000000.1	na	1053185	1396	Bacillus cereus BAG4O-1	strain=BAG4O-1	na	latest	Scaffold	Major	Full	2012/08/21	Baci_cere_BAG4O-1_G13205_V1	Broad Institute	GCA_000291435.1	identical	https://ftp.ncbi.nlm.nih.gov/genomes/all/GCF/000/291/435/GCF_000291435.1_Baci_cere_BAG4O-1_G13205_V1	na	na	na	haploid	bacteria	5726356	5634333	34.5	0	3	63	NCBI RefSeq	NCBI Prokaryotic Genome Annotation Pipeline (PGAP)	04/09/23	5716	5472	83	na
GCF_000291375.1	PRJNA224116	SAMN02596823	AHDL00000000.1	na	1890302	1890302	Bacillus wiedmannii	strain=BAG5X2-1	na	latest	Scaffold	Major	Full	2012/08/21	Baci_cere_BAG5X2-1_G13204_V1	Broad Institute	GCA_000291375.1	identical	https://ftp.ncbi.nlm.nih.gov/genomes/all/GCF/000/291/375/GCF_000291375.1_Baci_cere_BAG5X2-1_G13204_V1	na	na	na	haploid	bacteria	5855291	5777536	35.0	0	9	76	NCBI RefSeq	NCBI Prokaryotic Genome Annotation Pipeline (PGAP)	03/30/23	6054	5748	112	na
GCF_000293525.1	PRJNA224116	SAMN02596824	AHDM00000000.1	na	155322	155322	Bacillus toyonensis	strain=BAG6O-1	na	latest	Scaffold	Major	Full	2012/08/29	Baci_cere_BAG60-1_G13196_V1	Broad Institute	GCA_000293525.1	identical	https://ftp.ncbi.nlm.nih.gov/genomes/all/GCF/000/293/525/GCF_000293525.1_Baci_cere_BAG60-1_G13196_V1	na	na	na	haploid	bacteria	5898805	5828484	34.5	0	4	63	NCBI RefSeq	NCBI Prokaryotic Genome Annotation Pipeline (PGAP)	04/02/23	5994	5691	105	na
GCF_000293605.1	PRJNA224116	SAMN02596829	AHDR00000000.1	na	1405	1405	Bacillus mycoides	strain=BtB2-4	na	latest	Scaffold	Major	Full	2012/08/29	Baci_cere_BtB2-4_V1	Broad Institute	GCA_000293605.1	identical	https://ftp.ncbi.nlm.nih.gov/genomes/all/GCF/000/293/605/GCF_000293605.1_Baci_cere_BtB2-4_V1	na	na	na	haploid	bacteria	5661976	5607601	35.0	0	8	53	NCBI RefSeq	NCBI Prokaryotic Genome Annotation Pipeline (PGAP)	02/11/23	5819	5510	127	na
GCF_000291335.1	PRJNA224116	SAMN02596830	AHDS00000000.1	na	1405	1405	Bacillus mycoides	strain=CER057	na	latest	Scaffold	Major	Full	2012/08/21	Baci_cere_CER057_V1	Broad Institute	GCA_000291335.1	identical	https://ftp.ncbi.nlm.nih.gov/genomes/all/GCF/000/291/335/GCF_000291335.1_Baci_cere_CER057_V1	na	na	na	haploid	bacteria	5628380	5561621	35.0	0	7	57	NCBI RefSeq	NCBI Prokaryotic Genome Annotation Pipeline (PGAP)	02/11/23	5761	5487	93	na
GCF_000291175.1	PRJNA224116	SAMN02596835	AHDX00000000.1	na	1053203	1396	Bacillus cereus HuA2-4	strain=HuA2-4	na	latest	Scaffold	Major	Full	2012/08/21	Baci_cere_HuA2-4_V1	Broad Institute	GCA_000291175.1	identical	https://ftp.ncbi.nlm.nih.gov/genomes/all/GCF/000/291/175/GCF_000291175.1_Baci_cere_HuA2-4_V1	na	na	na	haploid	bacteria	5722043	5645027	35.0	0	7	57	NCBI RefSeq	NCBI Prokaryotic Genome Annotation Pipeline (PGAP)	12/29/22	5820	5523	95	na
GCF_000291075.1	PRJNA224116	SAMN02596838	AHEA00000000.1	na	1053206	1396	Bacillus cereus HuA4-10	strain=HuA4-10	na	latest	Scaffold	Major	Full	2012/08/21	Baci_cere_HuA4-10_V1	Broad Institute	GCA_000291075.1	identical	https://ftp.ncbi.nlm.nih.gov/genomes/all/GCF/000/291/075/GCF_000291075.1_Baci_cere_HuA4-10_V1	na	na	na	haploid	bacteria	5803300	5761566	35.0	0	8	62	NCBI RefSeq	NCBI Prokaryotic Genome Annotation Pipeline (PGAP)	12/29/22	5977	5595	116	na
GCF_000291115.1	PRJNA224116	SAMN02596844	AHEG00000000.1	na	155322	155322	Bacillus toyonensis	strain=HuB5-5	na	latest	Scaffold	Major	Full	2012/08/21	Baci_cere_HuB5-5_V1	Broad Institute	GCA_000291115.1	identical	https://ftp.ncbi.nlm.nih.gov/genomes/all/GCF/000/291/115/GCF_000291115.1_Baci_cere_HuB5-5_V1	na	na	na	haploid	bacteria	5802972	5731874	35.0	0	11	63	NCBI RefSeq	NCBI Prokaryotic Genome Annotation Pipeline (PGAP)	04/02/23	5874	5592	100	na
GCF_000307435.1	PRJNA224116	SAMN02463938	AGZN00000000.1	na	999417	823	Parabacteroides distasonis CL09T03C24	strain=CL09T03C24	na	latest	Scaffold	Major	Full	2012/10/23	Para_dist_CL09T03C24_V1	Broad Institute	GCA_000307435.1	identical	https://ftp.ncbi.nlm.nih.gov/genomes/all/GCF/000/307/435/GCF_000307435.1_Para_dist_CL09T03C24_V1	na	na	na	haploid	bacteria	5338538	5323016	44.5	0	10	52	NCBI RefSeq	NCBI Prokaryotic Genome Annotation Pipeline (PGAP)	10/05/22	4474	4320	95	na
GCF_000296405.1	PRJNA224116	SAMN02463914	AHAE00000000.1	representative genome	883169	29321	Corynebacterium otitidis ATCC 51513	strain=ATCC 51513	na	latest	Scaffold	Major	Full	2012/09/17	Turi_otit_ATCC_51513_V1	Broad Institute	GCA_000296405.1	identical	https://ftp.ncbi.nlm.nih.gov/genomes/all/GCF/000/296/405/GCF_000296405.1_Turi_otit_ATCC_51513_V1	na	assembly from type material	na	haploid	bacteria	2118285	2090523	71.0	0	6	87	NCBI RefSeq	NCBI Prokaryotic Genome Annotation Pipeline (PGAP)	04/27/23	1880	1778	61	na
GCF_000239035.1	PRJNA224116	SAMN02470911	AHAS00000000.1	na	1091046	36809	Mycobacteroides abscessus subsp. bolletii BD	strain=BD	na	latest	Contig	Major	Full	2011/12/20	ASM23903v2	Chungnam National University	GCA_000239035.2	identical	https://ftp.ncbi.nlm.nih.gov/genomes/all/GCF/000/239/035/GCF_000239035.1_ASM23903v2	na	assembly from type material	na	haploid	bacteria	5048007	5048007	64.0	0	22	22	NCBI RefSeq	NCBI Prokaryotic Genome Annotation Pipeline (PGAP)	03/26/23	4985	4870	54	22535937
GCF_000262895.1	PRJNA224116	SAMN02596786	AHBO00000000.1	na	1116218	1280	Staphylococcus aureus subsp. aureus VRS5	strain=VRS5	na	latest	Contig	Major	Full	2012/05/15	VRSA05_2	Broad Institute	GCA_000262895.1	identical	https://ftp.ncbi.nlm.nih.gov/genomes/all/GCF/000/262/895/GCF_000262895.1_VRSA05_2	na	na	na	haploid	bacteria	2919993	2919993	32.5	0	96	96	NCBI RefSeq	NCBI Prokaryotic Genome Annotation Pipeline (PGAP)	11/11/22	3023	2828	63	22617140
GCF_000262995.1	PRJNA224116	SAMN02596791	AHBT00000000.1	na	1116223	1280	Staphylococcus aureus subsp. aureus VRS10	strain=VRS10	na	latest	Contig	Major	Full	2012/05/17	VRSA10_2	Broad Institute	GCA_000262995.2	identical	https://ftp.ncbi.nlm.nih.gov/genomes/all/GCF/000/262/995/GCF_000262995.1_VRSA10_2	na	na	na	haploid	bacteria	3013275	3013275	32.5	0	65	65	NCBI RefSeq	NCBI Prokaryotic Genome Annotation Pipeline (PGAP)	11/11/22	3146	2951	80	22617140
GCF_000290955.1	PRJNA224116	SAMN02596796	AHCK00000000.1	na	718223	1396	Bacillus cereus VD022	strain=VD022	na	latest	Scaffold	Major	Full	2012/08/21	Baci_cere_VD022_G8177_V1	Broad Institute	GCA_000290955.1	identical	https://ftp.ncbi.nlm.nih.gov/genomes/all/GCF/000/290/955/GCF_000290955.1_Baci_cere_VD022_G8177_V1	na	na	na	haploid	bacteria	6685242	6651469	34.5	0	31	92	NCBI RefSeq	NCBI Prokaryotic Genome Annotation Pipeline (PGAP)	12/29/22	6880	6513	103	na
GCF_000291055.1	PRJNA224116	SAMN02596804	AHCS00000000.1	na	1053172	1396	Bacillus cereus BAG1X1-3	strain=BAG1X1-3	na	latest	Scaffold	Major	Full	2012/08/21	Baci_cere_BAG1X1-3_G13172_V1	Broad Institute	GCA_000291055.1	identical	https://ftp.ncbi.nlm.nih.gov/genomes/all/GCF/000/291/055/GCF_000291055.1_Baci_cere_BAG1X1-3_G13172_V1	na	na	na	haploid	bacteria	6030485	5995381	35.0	0	5	69	NCBI RefSeq	NCBI Prokaryotic Genome Annotation Pipeline (PGAP)	11/10/22	6222	5865	84	na
GCF_000291455.1	PRJNA224116	SAMN02596816	AHDE00000000.1	na	1053184	1396	Bacillus cereus BAG3X2-2	strain=BAG3X2-2	na	latest	Scaffold	Major	Full	2012/08/21	Baci_cere_BAG3X2-2_G13194_V1	Broad Institute	GCA_000291455.1	identical	https://ftp.ncbi.nlm.nih.gov/genomes/all/GCF/000/291/455/GCF_000291455.1_Baci_cere_BAG3X2-2_G13194_V1	na	na	na	haploid	bacteria	5865692	5777232	34.5	0	7	60	NCBI RefSeq	NCBI Prokaryotic Genome Annotation Pipeline (PGAP)	04/09/23	5967	5630	102	na
GCF_000291295.1	PRJNA224116	SAMN02596821	AHDJ00000000.1	na	1053189	1396	Bacillus cereus BAG5X1-1	strain=BAG5X1-1	na	latest	Scaffold	Major	Full	2012/08/21	Baci_cere_BAG5X1-1_V1	Broad Institute	GCA_000291295.1	identical	https://ftp.ncbi.nlm.nih.gov/genomes/all/GCF/000/291/295/GCF_000291295.1_Baci_cere_BAG5X1-1_V1	na	na	na	haploid	bacteria	5635174	5540116	35.0	0	15	85	NCBI RefSeq	NCBI Prokaryotic Genome Annotation Pipeline (PGAP)	12/29/22	5702	5344	101	na
GCF_000291355.1	PRJNA224116	SAMN02596827	AHDP00000000.1	na	1053195	1396	Bacillus cereus BAG6X1-2	strain=BAG6X1-2	na	latest	Scaffold	Major	Full	2012/08/21	Baci_cere_BAG6X1-2_V1	Broad Institute	GCA_000291355.1	identical	https://ftp.ncbi.nlm.nih.gov/genomes/all/GCF/000/291/355/GCF_000291355.1_Baci_cere_BAG6X1-2_V1	na	na	na	haploid	bacteria	5116684	5100477	35.5	0	7	41	NCBI RefSeq	NCBI Prokaryotic Genome Annotation Pipeline (PGAP)	12/29/22	5365	4970	127	na
GCF_000293705.1	PRJNA224116	SAMN02596833	AHDV00000000.1	na	1053201	1396	Bacillus cereus HuA2-1	strain=HuA2-1	na	latest	Scaffold	Major	Full	2012/08/29	Baci_cere_HuA2-1_V1	Broad Institute	GCA_000293705.1	identical	https://ftp.ncbi.nlm.nih.gov/genomes/all/GCF/000/293/705/GCF_000293705.1_Baci_cere_HuA2-1_V1	na	na	na	haploid	bacteria	6465275	6396969	35.0	0	11	71	NCBI RefSeq	NCBI Prokaryotic Genome Annotation Pipeline (PGAP)	12/29/22	6526	6112	121	na
GCF_000291095.1	PRJNA224116	SAMN02596842	AHEE00000000.1	na	155322	155322	Bacillus toyonensis	strain=HuB4-10	na	latest	Scaffold	Major	Full	2012/08/21	Baci_cere_HuB4-10_V1	Broad Institute	GCA_000291095.1	identical	https://ftp.ncbi.nlm.nih.gov/genomes/all/GCF/000/291/095/GCF_000291095.1_Baci_cere_HuB4-10_V1	na	na	na	haploid	bacteria	5642127	5588054	35.0	0	13	53	NCBI RefSeq	NCBI Prokaryotic Genome Annotation Pipeline (PGAP)	03/30/23	5742	5460	102	na
GCF_000263035.1	PRJNA224116	SAMN02596793	AHBV00000000.1	na	1116225	1280	Staphylococcus aureus subsp. aureus VRS11b	strain=VRS11b	na	latest	Contig	Major	Full	2012/05/15	VRSA11b_2	Broad Institute	GCA_000263035.1	identical	https://ftp.ncbi.nlm.nih.gov/genomes/all/GCF/000/263/035/GCF_000263035.1_VRSA11b_2	na	na	na	haploid	bacteria	2986927	2986927	32.5	0	62	62	NCBI RefSeq	NCBI Prokaryotic Genome Annotation Pipeline (PGAP)	11/11/22	3067	2877	78	22617140
GCF_000291015.1	PRJNA224116	SAMN02596800	AHCO00000000.1	na	155322	155322	Bacillus toyonensis	strain=BAG1O-2	na	latest	Scaffold	Major	Full	2012/08/21	Baci_cere_BAG1O-2_G13159_V1	Broad Institute	GCA_000291015.1	identical	https://ftp.ncbi.nlm.nih.gov/genomes/all/GCF/000/291/015/GCF_000291015.1_Baci_cere_BAG1O-2_G13159_V1	na	na	na	haploid	bacteria	5585341	5568148	35.0	0	8	59	NCBI RefSeq	NCBI Prokaryotic Genome Annotation Pipeline (PGAP)	03/11/23	5695	5417	100	na
GCF_000291515.1	PRJNA224116	SAMN02596813	AHDB00000000.1	na	1053181	1396	Bacillus cereus BAG2X1-3	strain=BAG2X1-3	na	latest	Scaffold	Major	Full	2012/08/21	Baci_cere_BAG2X1-3_G13211_V1	Broad Institute	GCA_000291515.1	identical	https://ftp.ncbi.nlm.nih.gov/genomes/all/GCF/000/291/515/GCF_000291515.1_Baci_cere_BAG2X1-3_G13211_V1	na	na	na	haploid	bacteria	5250571	5191991	35.0	0	9	88	NCBI RefSeq	NCBI Prokaryotic Genome Annotation Pipeline (PGAP)	12/29/22	5523	5156	101	na
GCF_000291535.1	PRJNA224116	SAMN02596814	AHDC00000000.1	na	1053182	1396	Bacillus cereus BAG3O-2	strain=BAG3O-2	na	latest	Scaffold	Major	Full	2012/08/21	Baci_cere_BAG3O-2_G13191_V1	Broad Institute	GCA_000291535.1	identical	https://ftp.ncbi.nlm.nih.gov/genomes/all/GCF/000/291/535/GCF_000291535.1_Baci_cere_BAG3O-2_G13191_V1	na	na	na	haploid	bacteria	5856021	5765165	34.5	0	11	67	NCBI RefSeq	NCBI Prokaryotic Genome Annotation Pipeline (PGAP)	04/09/23	5902	5656	91	na
GCF_000291415.1	PRJNA224116	SAMN02596818	AHDG00000000.1	na	1053186	1396	Bacillus cereus BAG4X12-1	strain=BAG4X12-1	na	latest	Scaffold	Major	Full	2012/08/21	Baci_cere_BAG4X12-1_G13198_V1	Broad Institute	GCA_000291415.1	identical	https://ftp.ncbi.nlm.nih.gov/genomes/all/GCF/000/291/415/GCF_000291415.1_Baci_cere_BAG4X12-1_G13198_V1	na	na	na	haploid	bacteria	5825595	5784472	34.5	0	17	65	NCBI RefSeq	NCBI Prokaryotic Genome Annotation Pipeline (PGAP)	04/09/23	5927	5622	109	na
GCF_000293505.1	PRJNA224116	SAMN02596819	AHDH00000000.1	na	155322	155322	Bacillus toyonensis	strain=BAG4X2-1	na	latest	Scaffold	Major	Full	2012/08/29	Baci_cere_BAG4X2-1_G13197_V1	Broad Institute	GCA_000293505.1	identical	https://ftp.ncbi.nlm.nih.gov/genomes/all/GCF/000/293/505/GCF_000293505.1_Baci_cere_BAG4X2-1_G13197_V1	na	na	na	haploid	bacteria	5725126	5652243	35.0	0	7	63	NCBI RefSeq	NCBI Prokaryotic Genome Annotation Pipeline (PGAP)	04/02/23	5793	5534	83	na
GCF_000293545.1	PRJNA224116	SAMN02596825	AHDN00000000.1	na	1053193	1396	Bacillus cereus BAG6O-2	strain=BAG6O-2	na	latest	Scaffold	Major	Full	2012/08/29	Baci_cere_BAG60-2_G13207_V1	Broad Institute	GCA_000293545.1	identical	https://ftp.ncbi.nlm.nih.gov/genomes/all/GCF/000/293/545/GCF_000293545.1_Baci_cere_BAG60-2_G13207_V1	na	na	na	haploid	bacteria	5747228	5718373	35.0	0	9	90	NCBI RefSeq	NCBI Prokaryotic Genome Annotation Pipeline (PGAP)	12/29/22	5977	5612	66	na
GCF_000291315.1	PRJNA224116	SAMN02596831	AHDT00000000.1	na	1405	1405	Bacillus mycoides	strain=CER074	na	latest	Scaffold	Major	Full	2012/08/21	Baci_cere_CER074_V1	Broad Institute	GCA_000291315.1	identical	https://ftp.ncbi.nlm.nih.gov/genomes/all/GCF/000/291/315/GCF_000291315.1_Baci_cere_CER074_V1	na	na	na	haploid	bacteria	5603560	5570278	35.0	0	5	48	NCBI RefSeq	NCBI Prokaryotic Genome Annotation Pipeline (PGAP)	02/11/23	5765	5475	108	na
GCF_000293725.1	PRJNA224116	SAMN02596839	AHEB00000000.1	na	1053207	1396	Bacillus cereus HuB1-1	strain=HuB1-1	na	latest	Scaffold	Major	Full	2012/08/29	Baci_cere_HuB1-1_V1	Broad Institute	GCA_000293725.1	identical	https://ftp.ncbi.nlm.nih.gov/genomes/all/GCF/000/293/725/GCF_000293725.1_Baci_cere_HuB1-1_V1	na	na	na	haploid	bacteria	5743953	5694837	34.5	0	7	48	NCBI RefSeq	NCBI Prokaryotic Genome Annotation Pipeline (PGAP)	04/09/23	5823	5576	98	na
GCF_000291155.1	PRJNA224116	SAMN02596851	AHEN00000000.1	na	1053219	1396	Bacillus cereus MC67	strain=MC67	na	latest	Scaffold	Major	Full	2012/08/21	Baci_cere_MC67_V1	Broad Institute	GCA_000291155.1	identical	https://ftp.ncbi.nlm.nih.gov/genomes/all/GCF/000/291/155/GCF_000291155.1_Baci_cere_MC67_V1	na	na	na	haploid	bacteria	5909232	5702115	35.0	0	7	80	NCBI RefSeq	NCBI Prokaryotic Genome Annotation Pipeline (PGAP)	12/29/22	5895	5469	103	na
GCF_000291215.1	PRJNA224116	SAMN02596857	AHET00000000.1	na	1053225	1396	Bacillus cereus VD045	strain=VD045	na	latest	Scaffold	Major	Full	2012/08/21	Baci_cere_VD045_V1	Broad Institute	GCA_000291215.1	identical	https://ftp.ncbi.nlm.nih.gov/genomes/all/GCF/000/291/215/GCF_000291215.1_Baci_cere_VD045_V1	na	na	na	haploid	bacteria	6514282	6466674	34.5	0	17	80	NCBI RefSeq	NCBI Prokaryotic Genome Annotation Pipeline (PGAP)	05/22/23	6606	6242	112	na
GCF_000290735.1	PRJNA224116	SAMN02596873	AHFJ00000000.1	na	1053241	1396	Bacillus cereus VD169	strain=VD169	na	latest	Scaffold	Major	Full	2012/08/21	Baci_cere_VD169_V1	Broad Institute	GCA_000290735.1	identical	https://ftp.ncbi.nlm.nih.gov/genomes/all/GCF/000/290/735/GCF_000290735.1_Baci_cere_VD169_V1	na	na	na	haploid	bacteria	5951374	5859047	34.5	0	4	73	NCBI RefSeq	NCBI Prokaryotic Genome Annotation Pipeline (PGAP)	05/22/23	5986	5686	109	na
GCF_000291395.1	PRJNA224116	SAMN02596820	AHDI00000000.1	na	155322	155322	Bacillus toyonensis	strain=BAG5O-1	na	latest	Scaffold	Major	Full	2012/08/21	Baci_cere_BAG5O-1_G13200_V1	Broad Institute	GCA_000291395.1	identical	https://ftp.ncbi.nlm.nih.gov/genomes/all/GCF/000/291/395/GCF_000291395.1_Baci_cere_BAG5O-1_G13200_V1	na	na	na	haploid	bacteria	5884793	5819432	35.0	0	6	52	NCBI RefSeq	NCBI Prokaryotic Genome Annotation Pipeline (PGAP)	04/02/23	5982	5674	120	na
GCF_000293565.1	PRJNA224116	SAMN02596826	AHDO00000000.1	na	1890302	1890302	Bacillus wiedmannii	strain=BAG6X1-1	na	latest	Scaffold	Major	Full	2012/08/29	Baci_cere_BAG6X1-1_G13210_V1	Broad Institute	GCA_000293565.1	identical	https://ftp.ncbi.nlm.nih.gov/genomes/all/GCF/000/293/565/GCF_000293565.1_Baci_cere_BAG6X1-1_G13210_V1	na	na	na	haploid	bacteria	5527226	5518921	35.0	0	5	63	NCBI RefSeq	NCBI Prokaryotic Genome Annotation Pipeline (PGAP)	03/30/23	5773	5470	122	na
GCF_000293685.1	PRJNA224116	SAMN02596832	AHDU00000000.1	na	1053200	1396	Bacillus cereus HD73	strain=HD73	na	latest	Scaffold	Major	Full	2012/08/29	Baci_cere_HD73_V1	Broad Institute	GCA_000293685.1	identical	https://ftp.ncbi.nlm.nih.gov/genomes/all/GCF/000/293/685/GCF_000293685.1_Baci_cere_HD73_V1	na	na	na	haploid	bacteria	5879192	5772127	35.0	0	22	114	NCBI RefSeq	NCBI Prokaryotic Genome Annotation Pipeline (PGAP)	04/09/23	6090	5728	111	na
GCF_000293745.1	PRJNA224116	SAMN02596841	AHED00000000.1	na	155322	155322	Bacillus toyonensis	strain=HuB2-9	na	latest	Scaffold	Major	Full	2012/08/29	Baci_cere_HuB2-9_V1	Broad Institute	GCA_000293745.1	identical	https://ftp.ncbi.nlm.nih.gov/genomes/all/GCF/000/293/745/GCF_000293745.1_Baci_cere_HuB2-9_V1	na	na	na	haploid	bacteria	5769673	5691579	35.0	0	7	64	NCBI RefSeq	NCBI Prokaryotic Genome Annotation Pipeline (PGAP)	04/02/23	5820	5531	106	na
GCF_000291195.1	PRJNA224116	SAMN02596852	AHEO00000000.1	na	1053220	1396	Bacillus cereus MSX-A1	strain=MSX-A1	na	latest	Scaffold	Major	Full	2012/08/21	Baci_cere_MSX-A1_V1	Broad Institute	GCA_000291195.1	identical	https://ftp.ncbi.nlm.nih.gov/genomes/all/GCF/000/291/195/GCF_000291195.1_Baci_cere_MSX-A1_V1	na	na	na	haploid	bacteria	6066700	5981055	34.5	0	9	91	NCBI RefSeq	NCBI Prokaryotic Genome Annotation Pipeline (PGAP)	12/29/22	6208	5791	114	na
GCF_000290915.1	PRJNA224116	SAMN02596858	AHEU00000000.1	na	1053226	1396	Bacillus cereus VD048	strain=VD048	na	latest	Scaffold	Major	Full	2012/08/21	Baci_cere_VD048_V1	Broad Institute	GCA_000290915.1	identical	https://ftp.ncbi.nlm.nih.gov/genomes/all/GCF/000/290/915/GCF_000290915.1_Baci_cere_VD048_V1	na	na	na	haploid	bacteria	6038572	5975635	35.0	0	11	62	NCBI RefSeq	NCBI Prokaryotic Genome Annotation Pipeline (PGAP)	12/29/22	6148	5772	122	na
GCF_000290815.1	PRJNA224116	SAMN02596869	AHFF00000000.1	na	155322	155322	Bacillus toyonensis	strain=VD148	na	latest	Scaffold	Major	Full	2012/08/21	Baci_cere_VD148_V1	Broad Institute	GCA_000290815.1	identical	https://ftp.ncbi.nlm.nih.gov/genomes/all/GCF/000/290/815/GCF_000290815.1_Baci_cere_VD148_V1	na	na	na	haploid	bacteria	5742916	5683633	35.0	0	9	61	NCBI RefSeq	NCBI Prokaryotic Genome Annotation Pipeline (PGAP)	04/02/23	5835	5555	88	na
GCF_000290715.1	PRJNA224116	SAMN02596876	AHFM00000000.1	na	1053244	1396	Bacillus cereus VD200	strain=VD200	na	latest	Scaffold	Major	Full	2012/08/21	Baci_cere_VD200_V1	Broad Institute	GCA_000290715.1	identical	https://ftp.ncbi.nlm.nih.gov/genomes/all/GCF/000/290/715/GCF_000290715.1_Baci_cere_VD200_V1	na	na	na	haploid	bacteria	6274216	6087340	34.5	0	14	133	NCBI RefSeq	NCBI Prokaryotic Genome Annotation Pipeline (PGAP)	05/15/23	6246	5766	92	na
GCF_000290695.1	PRJNA224116	SAMN02596879	AHFP00000000.1	na	1405	1405	Bacillus mycoides	strain=VDM022	na	latest	Scaffold	Major	Full	2012/08/21	Baci_cere_VDM022_V1	Broad Institute	GCA_000290695.1	identical	https://ftp.ncbi.nlm.nih.gov/genomes/all/GCF/000/290/695/GCF_000290695.1_Baci_cere_VDM022_V1	na	na	na	haploid	bacteria	6312471	6110224	35.0	0	17	113	NCBI RefSeq	NCBI Prokaryotic Genome Annotation Pipeline (PGAP)	02/11/23	6340	5931	102	na
GCF_000240765.1	PRJNA224116	SAMN00764905	AHGW00000000.1	na	911598	28025	Bifidobacterium animalis subsp. lactis BS 01	strain=BS 01	na	latest	Scaffold	Major	Full	2012/01/04	BifAniBS01_1.0	Probiotical Spa	GCA_000240765.1	identical	https://ftp.ncbi.nlm.nih.gov/genomes/all/GCF/000/240/765/GCF_000240765.1_BifAniBS01_1.0	na	na	na	haploid	bacteria	1932595	1932387	60.0	0	2	7	NCBI RefSeq	NCBI Prokaryotic Genome Annotation Pipeline (PGAP)	12/16/22	1616	1539	61	na
GCF_000240825.1	PRJNA224116	SAMN00754303	AHHT00000000.1	na	984241	28901	Salmonella enterica subsp. enterica serovar Montevideo str. CT_02035318	strain=CT_02035318	na	latest	Contig	Major	Full	2011/12/30	ASM24082v2	FDA	GCA_000240825.2	identical	https://ftp.ncbi.nlm.nih.gov/genomes/all/GCF/000/240/825/GCF_000240825.1_ASM24082v2	na	na	na	haploid	bacteria	4649855	4649855	52.0	0	50	50	NCBI RefSeq	NCBI Prokaryotic Genome Annotation Pipeline (PGAP)	11/10/22	4517	4288	84	22260654
GCF_000240845.1	PRJNA224116	SAMN00754304	AHHU00000000.1	na	984242	28901	Salmonella enterica subsp. enterica serovar Montevideo str. CT_02035320	strain=CT_02035320	na	latest	Contig	Major	Full	2011/12/30	ASM24084v2	FDA	GCA_000240845.2	identical	https://ftp.ncbi.nlm.nih.gov/genomes/all/GCF/000/240/845/GCF_000240845.1_ASM24084v2	na	na	na	haploid	bacteria	4651093	4651093	52.0	0	41	41	NCBI RefSeq	NCBI Prokaryotic Genome Annotation Pipeline (PGAP)	11/10/22	4520	4278	90	22260654
GCF_000290895.1	PRJNA224116	SAMN02596859	AHEV00000000.1	na	1405	1405	Bacillus mycoides	strain=VD078	na	latest	Scaffold	Major	Full	2012/08/21	Baci_cere_VD078_V1	Broad Institute	GCA_000290895.1	identical	https://ftp.ncbi.nlm.nih.gov/genomes/all/GCF/000/290/895/GCF_000290895.1_Baci_cere_VD078_V1	na	na	na	haploid	bacteria	6108519	6048642	35.0	0	11	65	NCBI RefSeq	NCBI Prokaryotic Genome Annotation Pipeline (PGAP)	02/11/23	6205	5884	98	na
GCF_000290795.1	PRJNA224116	SAMN02596870	AHFG00000000.1	na	1053238	1396	Bacillus cereus VD154	strain=VD154	na	latest	Scaffold	Major	Full	2012/08/21	Baci_cere_VD154_V1	Broad Institute	GCA_000290795.1	identical	https://ftp.ncbi.nlm.nih.gov/genomes/all/GCF/000/290/795/GCF_000290795.1_Baci_cere_VD154_V1	na	na	na	haploid	bacteria	6305592	6161831	35.0	0	19	118	NCBI RefSeq	NCBI Prokaryotic Genome Annotation Pipeline (PGAP)	05/22/23	6471	6056	107	na
GCF_000290775.1	PRJNA224116	SAMN02596871	AHFH00000000.1	na	1053239	1396	Bacillus cereus VD156	strain=VD156	na	latest	Scaffold	Major	Full	2012/08/21	Baci_cere_VD156_V1	Broad Institute	GCA_000290775.1	identical	https://ftp.ncbi.nlm.nih.gov/genomes/all/GCF/000/290/775/GCF_000290775.1_Baci_cere_VD156_V1	na	na	na	haploid	bacteria	6421299	6333646	34.5	0	15	80	NCBI RefSeq	NCBI Prokaryotic Genome Annotation Pipeline (PGAP)	04/09/23	6543	6136	116	na
GCF_000290675.1	PRJNA224116	SAMN02596880	AHFQ00000000.1	na	1053248	1396	Bacillus cereus VDM034	strain=VDM034	na	latest	Scaffold	Major	Full	2012/08/21	Baci_cere_VDM034_V1	Broad Institute	GCA_000290675.1	identical	https://ftp.ncbi.nlm.nih.gov/genomes/all/GCF/000/290/675/GCF_000290675.1_Baci_cere_VDM034_V1	na	na	na	haploid	bacteria	5970331	5894147	35.0	0	10	72	NCBI RefSeq	NCBI Prokaryotic Genome Annotation Pipeline (PGAP)	12/29/22	6043	5703	95	na
GCF_000259295.1	PRJNA224116	SAMN02470815	AHHF00000000.1	na	866909	29498	Vibrio tubiashii NCIMB 1337 = ATCC 19106	strain=NCIMB 1337	na	latest	Contig	Major	Full	2012/04/19	ASM25929v1	Plymouth Marine Laboratory	GCA_000259295.1	identical	https://ftp.ncbi.nlm.nih.gov/genomes/all/GCF/000/259/295/GCF_000259295.1_ASM25929v1	na	na	na	haploid	bacteria	5328293	5328293	44.5	0	125	125	NCBI RefSeq	NCBI Prokaryotic Genome Annotation Pipeline (PGAP)	04/05/23	4948	4847	66	21677855
GCF_000240865.1	PRJNA224116	SAMN00754305	AHHV00000000.1	na	882860	28901	Salmonella enterica subsp. enterica serovar Montevideo str. CT_02035321	strain=CT_02035321	na	latest	Contig	Major	Full	2011/12/30	ASM24086v2	FDA	GCA_000240865.2	identical	https://ftp.ncbi.nlm.nih.gov/genomes/all/GCF/000/240/865/GCF_000240865.1_ASM24086v2	na	na	na	haploid	bacteria	4652194	4652194	52.0	0	40	40	NCBI RefSeq	NCBI Prokaryotic Genome Annotation Pipeline (PGAP)	11/10/22	4524	4279	90	22260654
GCF_000259755.1	PRJNA224116	SAMN02471989	AHJB00000000.1	na	1086032	28450	Burkholderia pseudomallei 1258a	strain=1258a	na	latest	Contig	Major	Full	2012/04/27	ASM25975v1	University of Washington	GCA_000259755.1	identical	https://ftp.ncbi.nlm.nih.gov/genomes/all/GCF/000/259/755/GCF_000259755.1_ASM25975v1	na	na	na	haploid	bacteria	6763878	6763878	68.0	0	340	340	NCBI RefSeq	NCBI Prokaryotic Genome Annotation Pipeline (PGAP)	03/07/23	6064	5833	43	22615773
GCF_000242515.1	PRJNA224116	SAMN00116893	AHJX00000000.1	na	904746	1280	Staphylococcus aureus subsp. aureus 21264	strain=21264	na	latest	Contig	Major	Full	2012/01/12	ASM24251v2	J. Craig Venter Institute	GCA_000242515.2	identical	https://ftp.ncbi.nlm.nih.gov/genomes/all/GCF/000/242/515/GCF_000242515.1_ASM24251v2	na	na	na	haploid	bacteria	2843563	2843563	32.5	0	56	56	NCBI RefSeq	NCBI Prokaryotic Genome Annotation Pipeline (PGAP)	07/24/22	2884	2717	65	na
GCF_000248495.1	PRJNA224116	SAMN00627112	AHKD00000000.1	na	931433	1280	Staphylococcus aureus subsp. aureus CIG1114	strain=StaphylococcusaureusCIG1114	na	latest	Contig	Major	Full	2012/02/22	ASM24849v2	University of Maryland	GCA_000248495.2	identical	https://ftp.ncbi.nlm.nih.gov/genomes/all/GCF/000/248/495/GCF_000248495.1_ASM24849v2	na	na	na	haploid	bacteria	2939208	2939208	32.5	0	15	15	NCBI RefSeq	NCBI Prokaryotic Genome Annotation Pipeline (PGAP)	11/10/22	2986	2792	89	na
GCF_000245595.1	PRJNA224116	SAMN00116875	AHKV00000000.1	na	904773	1280	Staphylococcus aureus subsp. aureus 21343	strain=21343	na	latest	Contig	Major	Full	2012/02/01	ASM24559v2	J. Craig Venter Institute	GCA_000245595.2	identical	https://ftp.ncbi.nlm.nih.gov/genomes/all/GCF/000/245/595/GCF_000245595.1_ASM24559v2	na	na	na	haploid	bacteria	2819942	2819942	32.5	0	61	61	NCBI RefSeq	NCBI Prokaryotic Genome Annotation Pipeline (PGAP)	07/25/22	2898	2745	63	na
GCF_000291135.1	PRJNA224116	SAMN02596848	AHEK00000000.1	na	1053216	1396	Bacillus cereus ISP3191	strain=ISP3191	na	latest	Scaffold	Major	Full	2012/08/21	Baci_cere_ISP3191_V1	Broad Institute	GCA_000291135.1	identical	https://ftp.ncbi.nlm.nih.gov/genomes/all/GCF/000/291/135/GCF_000291135.1_Baci_cere_ISP3191_V1	na	na	na	haploid	bacteria	5371123	5309183	35.0	0	4	44	NCBI RefSeq	NCBI Prokaryotic Genome Annotation Pipeline (PGAP)	12/29/22	5536	5296	92	na
GCF_000291255.1	PRJNA224116	SAMN02596855	AHER00000000.1	na	1053223	1396	Bacillus cereus VD014	strain=VD014	na	latest	Scaffold	Major	Full	2012/08/21	Baci_cere_VD014_V1	Broad Institute	GCA_000291255.1	identical	https://ftp.ncbi.nlm.nih.gov/genomes/all/GCF/000/291/255/GCF_000291255.1_Baci_cere_VD014_V1	na	na	na	haploid	bacteria	6204183	6129787	34.5	0	4	66	NCBI RefSeq	NCBI Prokaryotic Genome Annotation Pipeline (PGAP)	04/09/23	6191	5803	92	na
GCF_000290855.1	PRJNA224116	SAMN02596861	AHEX00000000.1	na	1053229	1396	Bacillus cereus VD107	strain=VD107	na	latest	Scaffold	Major	Full	2012/08/21	Baci_cere_VD107_V1	Broad Institute	GCA_000290855.1	identical	https://ftp.ncbi.nlm.nih.gov/genomes/all/GCF/000/290/855/GCF_000290855.1_Baci_cere_VD107_V1	na	na	na	haploid	bacteria	5372281	5319054	35.0	0	7	74	NCBI RefSeq	NCBI Prokaryotic Genome Annotation Pipeline (PGAP)	12/29/22	5586	5164	130	na
GCF_000290755.1	PRJNA224116	SAMN02596872	AHFI00000000.1	na	1053240	1396	Bacillus cereus VD166	strain=VD166	na	latest	Scaffold	Major	Full	2012/08/21	Baci_cere_VD166_V1	Broad Institute	GCA_000290755.1	identical	https://ftp.ncbi.nlm.nih.gov/genomes/all/GCF/000/290/755/GCF_000290755.1_Baci_cere_VD166_V1	na	na	na	haploid	bacteria	6146840	6093866	34.5	0	11	53	NCBI RefSeq	NCBI Prokaryotic Genome Annotation Pipeline (PGAP)	05/22/23	6235	5980	108	na
GCF_000290655.1	PRJNA224116	SAMN02596882	AHFS00000000.1	na	1053250	1396	Bacillus cereus VDM062	strain=VDM062	na	latest	Scaffold	Major	Full	2012/08/21	Baci_cere_VDM062_V1	Broad Institute	GCA_000290655.1	identical	https://ftp.ncbi.nlm.nih.gov/genomes/all/GCF/000/290/655/GCF_000290655.1_Baci_cere_VDM062_V1	na	na	na	haploid	bacteria	6011592	5926565	35.0	0	7	57	NCBI RefSeq	NCBI Prokaryotic Genome Annotation Pipeline (PGAP)	12/29/22	6121	5751	124	na
GCF_000240785.1	PRJNA224116	SAMN00754301	AHHR00000000.1	na	763922	28901	Salmonella enterica subsp. enterica serovar Montevideo str. 80959-06	strain=80959-06	na	latest	Contig	Major	Full	2011/12/30	ASM24078v2	FDA	GCA_000240785.2	identical	https://ftp.ncbi.nlm.nih.gov/genomes/all/GCF/000/240/785/GCF_000240785.1_ASM24078v2	na	na	na	haploid	bacteria	4646531	4646531	52.0	0	50	50	NCBI RefSeq	NCBI Prokaryotic Genome Annotation Pipeline (PGAP)	04/05/23	4515	4285	81	na
GCF_000240885.1	PRJNA224116	SAMN00754306	AHHW00000000.1	na	882862	28901	Salmonella enterica subsp. enterica serovar Montevideo str. CT_02035327	strain=CT_02035327	na	latest	Contig	Major	Full	2011/12/30	ASM24088v2	FDA	GCA_000240885.2	identical	https://ftp.ncbi.nlm.nih.gov/genomes/all/GCF/000/240/885/GCF_000240885.1_ASM24088v2	na	na	na	haploid	bacteria	4650043	4650043	52.0	0	57	57	NCBI RefSeq	NCBI Prokaryotic Genome Annotation Pipeline (PGAP)	11/10/22	4530	4291	88	22260654
GCF_000241785.1	PRJNA224116	SAMN02470712	AHIH00000000.1	na	1088719	668	Aliivibrio fischeri SR5	strain=SR5	na	latest	Chromosome	Major	Full	2012/01/10	ASM24178v1	Northwestern University	GCA_000241785.1	identical	https://ftp.ncbi.nlm.nih.gov/genomes/all/GCF/000/241/785/GCF_000241785.1_ASM24178v1	na	na	na	haploid	bacteria	4273614	4272414	38.0	2	63	75	NCBI RefSeq	NCBI Prokaryotic Genome Annotation Pipeline (PGAP)	03/11/23	3964	3758	180	22374964
GCF_000259775.1	PRJNA224116	SAMN02471976	AHJC00000000.1	na	1086033	28450	Burkholderia pseudomallei 1258b	strain=1258b	na	latest	Contig	Major	Full	2012/04/27	ASM25977v1	University of Washington	GCA_000259775.1	identical	https://ftp.ncbi.nlm.nih.gov/genomes/all/GCF/000/259/775/GCF_000259775.1_ASM25977v1	na	na	na	haploid	bacteria	7076126	7076126	68.0	0	352	352	NCBI RefSeq	NCBI Prokaryotic Genome Annotation Pipeline (PGAP)	03/07/23	6329	6085	46	22615773
GCF_000242535.1	PRJNA224116	SAMN00116882	AHJY00000000.1	na	904750	1280	Staphylococcus aureus subsp. aureus 21272	strain=21272	na	latest	Contig	Major	Full	2012/01/12	ASM24253v2	J. Craig Venter Institute	GCA_000242535.2	identical	https://ftp.ncbi.nlm.nih.gov/genomes/all/GCF/000/242/535/GCF_000242535.1_ASM24253v2	na	na	na	haploid	bacteria	2755879	2755879	32.5	0	35	35	NCBI RefSeq	NCBI Prokaryotic Genome Annotation Pipeline (PGAP)	07/24/22	2754	2639	58	na
GCF_000242555.1	PRJNA224116	SAMN00117448	AHJZ00000000.1	na	904754	1280	Staphylococcus aureus subsp. aureus 21283	strain=21283	na	latest	Contig	Major	Full	2012/01/12	ASM24255v2	J. Craig Venter Institute	GCA_000242555.2	identical	https://ftp.ncbi.nlm.nih.gov/genomes/all/GCF/000/242/555/GCF_000242555.1_ASM24255v2	na	na	na	haploid	bacteria	2823252	2823252	32.5	0	120	120	NCBI RefSeq	NCBI Prokaryotic Genome Annotation Pipeline (PGAP)	07/24/22	2900	2773	48	na
GCF_000248595.1	PRJNA224116	SAMN00627547	AHKE00000000.1	na	931438	1280	Staphylococcus aureus subsp. aureus CIG1605	strain=StaphylococcusaureusCIG1605	na	latest	Contig	Major	Full	2012/02/22	ASM24859v2	University of Maryland	GCA_000248595.2	identical	https://ftp.ncbi.nlm.nih.gov/genomes/all/GCF/000/248/595/GCF_000248595.1_ASM24859v2	na	na	na	haploid	bacteria	2974437	2974437	32.5	0	14	14	NCBI RefSeq	NCBI Prokaryotic Genome Annotation Pipeline (PGAP)	11/10/22	2992	2761	88	na
GCF_000247435.1	PRJNA224116	SAMN02471696	AHKM00000000.1	na	1131757	287	Pseudomonas aeruginosa MPAO1/P1	strain=MPAO1/P1	na	latest	Contig	Major	Full	2012/02/08	ASM24743v2	Argonne National Laboratory	GCA_000247435.2	identical	https://ftp.ncbi.nlm.nih.gov/genomes/all/GCF/000/247/435/GCF_000247435.1_ASM24743v2	na	na	na	haploid	bacteria	6260813	6260813	66.5	0	140	140	NCBI RefSeq	NCBI Prokaryotic Genome Annotation Pipeline (PGAP)	03/07/23	5902	5718	72	22952955
GCF_000245615.1	PRJNA224116	SAMN00117461	AHKW00000000.1	na	904774	1280	Staphylococcus aureus subsp. aureus 21345	strain=21345	na	latest	Contig	Major	Full	2012/02/01	ASM24561v2	J. Craig Venter Institute	GCA_000245615.2	identical	https://ftp.ncbi.nlm.nih.gov/genomes/all/GCF/000/245/615/GCF_000245615.1_ASM24561v2	na	na	na	haploid	bacteria	2774880	2774880	32.5	0	67	67	NCBI RefSeq	NCBI Prokaryotic Genome Annotation Pipeline (PGAP)	07/26/22	2796	2633	63	na
GCF_000259915.1	PRJNA224116	SAMN02471881	AHGR00000000.1	na	1089447	714	Aggregatibacter actinomycetemcomitans RhAA1	strain=RhAA1	na	latest	Contig	Major	Full	2011/12/09	ASM25991v1	University of Medicine and Dentistry of New Jersey	GCA_000259915.1	identical	https://ftp.ncbi.nlm.nih.gov/genomes/all/GCF/000/259/915/GCF_000259915.1_ASM25991v1	na	na	na	haploid	bacteria	2233070	2233070	44.5	0	11	11	NCBI RefSeq	NCBI Prokaryotic Genome Annotation Pipeline (PGAP)	02/22/23	2220	2121	51	22328766
GCF_000309905.1	PRJNA224116	SAMN02469610	AHIB00000000.1	na	1118965	346	Xanthomonas citri pv. malvacearum str. GSPB1386	strain=GSPB1386	na	latest	Contig	Major	Full	2012/11/05	ASM30990v1	Hainan Key Laboratory for Sustainable Utilization of Tropical Bioresources /Institute of Bioscience and Technology, College of Agriculture, Hainan University	GCA_000309905.1	identical	https://ftp.ncbi.nlm.nih.gov/genomes/all/GCF/000/309/905/GCF_000309905.1_ASM30990v1	na	na	na	haploid	bacteria	4974255	4974255	64.5	0	127	127	NCBI RefSeq	NCBI Prokaryotic Genome Annotation Pipeline (PGAP)	04/10/23	4318	4009	89	na
GCF_000242795.1	PRJNA224116	SAMN00754308	AHIK00000000.1	na	882868	28901	Salmonella enterica subsp. enterica serovar Montevideo str. IA_2010008286	strain=IA_2010008286	na	latest	Contig	Major	Full	2012/01/13	ASM24279v2	FDA	GCA_000242795.2	identical	https://ftp.ncbi.nlm.nih.gov/genomes/all/GCF/000/242/795/GCF_000242795.1_ASM24279v2	na	na	na	haploid	bacteria	4652992	4652992	52.0	0	38	38	NCBI RefSeq	NCBI Prokaryotic Genome Annotation Pipeline (PGAP)	06/26/23	4531	4278	96	na
GCF_000241525.1	PRJNA224116	SAMN02470044	AHIL00000000.1	na	1009852	285	Comamonas testosteroni ATCC 11996	strain=ATCC 11996	na	latest	Contig	Major	Full	2012/01/06	ASM24152v2	Institute of Toxicology and Pharmacology for Natural Scientists, University Medical School, Schleswig-Holstein, Campus Kiel	GCA_000241525.2	identical	https://ftp.ncbi.nlm.nih.gov/genomes/all/GCF/000/241/525/GCF_000241525.1_ASM24152v2	na	assembly from type material	na	haploid	bacteria	5410155	5410155	61.0	0	63	63	NCBI RefSeq	NCBI Prokaryotic Genome Annotation Pipeline (PGAP)	02/22/23	5003	4860	73	22374961
GCF_000259795.1	PRJNA224116	SAMN02471990	AHJD00000000.1	na	1086036	28450	Burkholderia pseudomallei 354e	strain=354e	na	latest	Contig	Major	Full	2012/04/27	ASM25979v1	University of Washington	GCA_000259795.1	identical	https://ftp.ncbi.nlm.nih.gov/genomes/all/GCF/000/259/795/GCF_000259795.1_ASM25979v1	na	na	na	haploid	bacteria	7111387	7111387	68.0	0	338	338	NCBI RefSeq	NCBI Prokaryotic Genome Annotation Pipeline (PGAP)	03/07/23	6414	6138	78	22615773
GCF_000242475.1	PRJNA224116	SAMN00116884	AHJV00000000.1	na	904743	1280	Staphylococcus aureus subsp. aureus 21252	strain=21252	na	latest	Contig	Major	Full	2012/01/12	ASM24247v2	J. Craig Venter Institute	GCA_000242475.2	identical	https://ftp.ncbi.nlm.nih.gov/genomes/all/GCF/000/242/475/GCF_000242475.1_ASM24247v2	na	na	na	haploid	bacteria	2777170	2777170	32.5	0	57	57	NCBI RefSeq	NCBI Prokaryotic Genome Annotation Pipeline (PGAP)	07/24/22	2791	2648	65	na
GCF_000242575.1	PRJNA224116	SAMN00116858	AHKA00000000.1	na	904767	1280	Staphylococcus aureus subsp. aureus 21333	strain=21333	na	latest	Contig	Major	Full	2012/01/12	ASM24257v2	J. Craig Venter Institute	GCA_000242575.2	identical	https://ftp.ncbi.nlm.nih.gov/genomes/all/GCF/000/242/575/GCF_000242575.1_ASM24257v2	na	na	na	haploid	bacteria	2791149	2791149	32.5	0	50	50	NCBI RefSeq	NCBI Prokaryotic Genome Annotation Pipeline (PGAP)	07/24/22	2805	2656	68	na
GCF_000247455.1	PRJNA224116	SAMN02471697	AHKN00000000.1	na	1131758	287	Pseudomonas aeruginosa MPAO1/P2	strain=MPAO1/P2	na	latest	Contig	Major	Full	2012/02/08	ASM24745v2	Argonne National Laboratory	GCA_000247455.2	identical	https://ftp.ncbi.nlm.nih.gov/genomes/all/GCF/000/247/455/GCF_000247455.1_ASM24745v2	na	na	na	haploid	bacteria	6276335	6276335	66.0	0	301	301	NCBI RefSeq	NCBI Prokaryotic Genome Annotation Pipeline (PGAP)	03/07/23	6047	5773	67	22952955
GCF_000247085.1	PRJNA224116	SAMN00116834	AHLD00000000.1	na	904339	1290	Staphylococcus hominis VCU122	strain=VCU122	na	latest	Contig	Major	Full	2012/02/07	ASM24708v2	J. Craig Venter Institute	GCA_000247085.2	identical	https://ftp.ncbi.nlm.nih.gov/genomes/all/GCF/000/247/085/GCF_000247085.1_ASM24708v2	na	na	na	haploid	bacteria	2232173	2232173	31.5	0	70	70	NCBI RefSeq	NCBI Prokaryotic Genome Annotation Pipeline (PGAP)	07/25/22	2288	2144	74	na
GCF_000309925.1	PRJNA224116	SAMN02469611	AHIC00000000.1	na	1127439	346	Xanthomonas citri pv. malvacearum str. GSPB2388	strain=GSPB22388	na	latest	Contig	Major	Full	2012/11/05	ASM30992v1	Hainan Key Laboratory for Sustainable Utilization of Tropical Bioresources /Institute of Bioscience and Technology, College of Agriculture, Hainan University	GCA_000309925.1	identical	https://ftp.ncbi.nlm.nih.gov/genomes/all/GCF/000/309/925/GCF_000309925.1_ASM30992v1	na	na	na	haploid	bacteria	5117844	5117844	64.5	0	61	61	NCBI RefSeq	NCBI Prokaryotic Genome Annotation Pipeline (PGAP)	04/10/23	4415	4125	95	na
GCF_000259735.1	PRJNA224116	SAMN02471975	AHJA00000000.1	na	1085027	28450	Burkholderia pseudomallei 1026a	strain=1026a	na	latest	Contig	Major	Full	2012/04/27	ASM25973v1	University of Washington	GCA_000259735.1	identical	https://ftp.ncbi.nlm.nih.gov/genomes/all/GCF/000/259/735/GCF_000259735.1_ASM25973v1	na	na	na	haploid	bacteria	7156856	7156856	68.0	0	291	291	NCBI RefSeq	NCBI Prokaryotic Genome Annotation Pipeline (PGAP)	03/07/23	6487	6196	87	22615773
GCF_000242495.1	PRJNA224116	SAMN00116870	AHJW00000000.1	na	904745	1280	Staphylococcus aureus subsp. aureus 21262	strain=21262	na	latest	Contig	Major	Full	2012/01/12	ASM24249v2	J. Craig Venter Institute	GCA_000242495.2	identical	https://ftp.ncbi.nlm.nih.gov/genomes/all/GCF/000/242/495/GCF_000242495.1_ASM24249v2	na	na	na	haploid	bacteria	2783499	2783499	32.5	0	66	66	NCBI RefSeq	NCBI Prokaryotic Genome Annotation Pipeline (PGAP)	07/24/22	2819	2664	62	na
GCF_000251125.1	PRJNA224116	SAMN02469603	AHKB00000000.1	na	1131257	29385	Staphylococcus saprophyticus subsp. saprophyticus KACC 16562	strain=KACC 16562	na	latest	Contig	Major	Full	2012/03/07	ASM25112v2	Chunlab Inc.	GCA_000251125.2	identical	https://ftp.ncbi.nlm.nih.gov/genomes/all/GCF/000/251/125/GCF_000251125.1_ASM25112v2	na	na	na	haploid	bacteria	2619936	2619936	33.0	0	58	58	NCBI RefSeq	NCBI Prokaryotic Genome Annotation Pipeline (PGAP)	02/23/23	2658	2498	74	22843581
GCF_000245575.1	PRJNA224116	SAMN00117467	AHKU00000000.1	na	904772	1280	Staphylococcus aureus subsp. aureus 21342	strain=21342	na	latest	Contig	Major	Full	2012/02/01	ASM24557v2	J. Craig Venter Institute	GCA_000245575.2	identical	https://ftp.ncbi.nlm.nih.gov/genomes/all/GCF/000/245/575/GCF_000245575.1_ASM24557v2	na	na	na	haploid	bacteria	2815489	2815489	32.5	0	108	108	NCBI RefSeq	NCBI Prokaryotic Genome Annotation Pipeline (PGAP)	07/25/22	2856	2646	63	na
GCF_000245675.1	PRJNA224116	SAMN00117455	AHKZ00000000.1	na	904324	1282	Staphylococcus epidermidis VCU065	strain=VCU065	na	latest	Contig	Major	Full	2012/02/01	ASM24567v2	J. Craig Venter Institute	GCA_000245675.2	identical	https://ftp.ncbi.nlm.nih.gov/genomes/all/GCF/000/245/675/GCF_000245675.1_ASM24567v2	na	na	na	haploid	bacteria	2546497	2546497	32.0	0	87	87	NCBI RefSeq	NCBI Prokaryotic Genome Annotation Pipeline (PGAP)	07/25/22	2490	2349	67	na
GCF_000247205.1	PRJNA224116	SAMN00117464	AHLJ00000000.1	na	904345	1282	Staphylococcus epidermidis VCU129	strain=VCU129	na	latest	Contig	Major	Full	2012/02/07	ASM24720v2	J. Craig Venter Institute	GCA_000247205.2	identical	https://ftp.ncbi.nlm.nih.gov/genomes/all/GCF/000/247/205/GCF_000247205.1_ASM24720v2	na	na	na	haploid	bacteria	2435484	2435484	32.0	0	36	36	NCBI RefSeq	NCBI Prokaryotic Genome Annotation Pipeline (PGAP)	12/05/22	2352	2236	66	na
GCF_000247355.1	PRJNA224116	SAMN02436366	AHLO00000000.1	na	904778	1280	Staphylococcus aureus subsp. aureus IS-88	strain=IS-88	na	latest	Contig	Major	Full	2012/02/08	ASM24735v2	J. Craig Venter Institute	GCA_000247355.2	identical	https://ftp.ncbi.nlm.nih.gov/genomes/all/GCF/000/247/355/GCF_000247355.1_ASM24735v2	na	na	na	haploid	bacteria	2874171	2874171	32.5	0	79	79	NCBI RefSeq	NCBI Prokaryotic Genome Annotation Pipeline (PGAP)	07/26/22	2947	2721	65	na
GCF_000247415.1	PRJNA224116	SAMN00189693	AHLT00000000.1	na	904783	1280	Staphylococcus aureus subsp. aureus IS-122	strain=IS-122	na	latest	Contig	Major	Full	2012/02/08	ASM24741v2	J. Craig Venter Institute	GCA_000247415.2	identical	https://ftp.ncbi.nlm.nih.gov/genomes/all/GCF/000/247/415/GCF_000247415.1_ASM24741v2	na	na	na	haploid	bacteria	2808298	2808298	32.5	0	96	96	NCBI RefSeq	NCBI Prokaryotic Genome Annotation Pipeline (PGAP)	07/25/22	2866	2664	66	na
GCF_000245695.1	PRJNA224116	SAMN00117450	AHLU00000000.1	na	904326	1282	Staphylococcus epidermidis VCU081	strain=VCU081	na	latest	Contig	Major	Full	2012/02/01	ASM24569v2	J. Craig Venter Institute	GCA_000245695.2	identical	https://ftp.ncbi.nlm.nih.gov/genomes/all/GCF/000/245/695/GCF_000245695.1_ASM24569v2	na	na	na	haploid	bacteria	2379998	2379998	31.5	0	78	78	NCBI RefSeq	NCBI Prokaryotic Genome Annotation Pipeline (PGAP)	07/25/22	2276	2177	44	na
GCF_000243635.1	PRJNA224116	SAMN02436433	AHMK00000000.2	na	1049924	173	Leptospira interrogans serovar Pomona str. Kennewicki LC82-25	strain=Kennewicki LC82-25	na	latest	Contig	Major	Full	2012/08/13	gls454045v1.0	J. Craig Venter Institute	GCA_000243635.3	identical	https://ftp.ncbi.nlm.nih.gov/genomes/all/GCF/000/243/635/GCF_000243635.1_gls454045v1.0	na	na	na	haploid	bacteria	4608327	4608327	35.0	0	71	71	NCBI RefSeq	NCBI Prokaryotic Genome Annotation Pipeline (PGAP)	12/29/22	3826	3552	45	na
GCF_000243855.1	PRJNA224116	SAMN02436371	AHMV00000000.2	na	1049945	29507	Leptospira kirschneri serovar Grippotyphosa str. Moskva	strain=Moskva	na	latest	Contig	Major	Full	2012/11/05	LkirsMoskvav2.0	J. Craig Venter Institute	GCA_000243855.3	identical	https://ftp.ncbi.nlm.nih.gov/genomes/all/GCF/000/243/855/GCF_000243855.1_LkirsMoskvav2.0	na	na	na	haploid	bacteria	4335799	4335799	35.5	0	31	31	NCBI RefSeq	NCBI Prokaryotic Genome Annotation Pipeline (PGAP)	12/31/22	3585	3349	42	na
GCF_000296955.1	PRJNA224116	SAMN02470259	AJRE00000000.1	na	1169673	1169673	Streptococcus sp. GMD4S	strain=GMD4S	na	latest	Contig	Major	Full	2012/09/14	ASM29695v1	Los Alamos National Laboratory	GCA_000296955.1	identical	https://ftp.ncbi.nlm.nih.gov/genomes/all/GCF/000/296/955/GCF_000296955.1_ASM29695v1	na	na	na	haploid	bacteria	2301983	2301983	40.5	0	578	578	NCBI RefSeq	NCBI Prokaryotic Genome Annotation Pipeline (PGAP)	02/12/23	2573	2295	29	23493677
GCF_000264395.1	PRJNA224116	SAMN02470933	AJRJ00000000.1	na	334727	1452	Bacillus atrophaeus C89	strain=C89	na	latest	Contig	Major	Full	2012/05/24	C89 version 1	Lab of Marine Biotechnology	GCA_000264395.1	identical	https://ftp.ncbi.nlm.nih.gov/genomes/all/GCF/000/264/395/GCF_000264395.1_C89_version_1	na	na	na	haploid	bacteria	4114046	4114046	43.0	0	91	91	NCBI RefSeq	NCBI Prokaryotic Genome Annotation Pipeline (PGAP)	02/12/23	4246	4010	47	22843588
GCF_000304775.1	PRJNA224116	SAMN00249592	AJRO00000000.1	na	991937	666	Vibrio cholerae HC-1A2	strain=HC-1A2	na	latest	Contig	Major	Full	2012/10/10	ASM30477v1	Institute for Genome Sciences	GCA_000304775.1	identical	https://ftp.ncbi.nlm.nih.gov/genomes/all/GCF/000/304/775/GCF_000304775.1_ASM30477v1	na	na	na	haploid	bacteria	3965428	3965428	47.5	0	19	19	NCBI RefSeq	NCBI Prokaryotic Genome Annotation Pipeline (PGAP)	12/31/22	3678	3465	119	na
GCF_000304795.1	PRJNA224116	SAMN00717275	AJRU00000000.1	na	991943	666	Vibrio cholerae HC-61A2	strain=HC-61A2	na	latest	Contig	Major	Full	2012/10/10	ASM30479v1	Institute for Genome Sciences	GCA_000304795.1	identical	https://ftp.ncbi.nlm.nih.gov/genomes/all/GCF/000/304/795/GCF_000304795.1_ASM30479v1	na	na	na	haploid	bacteria	4000124	4000124	47.5	0	24	24	NCBI RefSeq	NCBI Prokaryotic Genome Annotation Pipeline (PGAP)	12/05/22	3683	3460	122	na
GCF_000261285.1	PRJNA224116	SAMN00761859	AJTC00000000.1	na	1095746	729	Haemophilus parainfluenzae HK2019	strain=HK2019	na	latest	Contig	Major	Full	2012/05/04	HparainfluenzaeHK2019v1.0	J. Craig Venter Institute	GCA_000261285.1	identical	https://ftp.ncbi.nlm.nih.gov/genomes/all/GCF/000/261/285/GCF_000261285.1_HparainfluenzaeHK2019v1.0	na	na	na	haploid	bacteria	2101432	2101432	39.0	0	42	42	NCBI RefSeq	NCBI Prokaryotic Genome Annotation Pipeline (PGAP)	12/31/22	2058	1990	42	na
GCF_000309425.1	PRJNA224116	SAMN02471119	AJTO00000000.1	na	1160703	1247	Oenococcus oeni AWRIB202	strain=AWRIB202	na	latest	Contig	Major	Full	2012/11/01	AWRIB202_v1	The Australian Wine Research Institute	GCA_000309425.1	identical	https://ftp.ncbi.nlm.nih.gov/genomes/all/GCF/000/309/425/GCF_000309425.1_AWRIB202_v1	na	na	na	haploid	bacteria	1840757	1840757	37.5	0	36	36	NCBI RefSeq	NCBI Prokaryotic Genome Annotation Pipeline (PGAP)	12/12/22	1928	1808	51	22863143
GCF_000263915.1	PRJNA224116	SAMN00991747	AJVR00000000.1	na	1165941	562	Escherichia coli O103:H2 str. CVM9450	strain=CVM9450	na	latest	Contig	Major	Full	2012/05/23	ASM26391v1	FDA	GCA_000263915.1	identical	https://ftp.ncbi.nlm.nih.gov/genomes/all/GCF/000/263/915/GCF_000263915.1_ASM26391v1	na	na	na	haploid	bacteria	5388828	5388828	50.5	0	322	322	NCBI RefSeq	NCBI Prokaryotic Genome Annotation Pipeline (PGAP)	04/24/23	5585	5131	85	23052305
GCF_000264015.1	PRJNA224116	SAMN00991748	AJVW00000000.1	na	1165949	562	Escherichia coli O26:H11 str. CVM9942	strain=CVM9942	na	latest	Contig	Major	Full	2012/05/23	ASM26401v1	FDA	GCA_000264015.1	identical	https://ftp.ncbi.nlm.nih.gov/genomes/all/GCF/000/264/015/GCF_000264015.1_ASM26401v1	na	na	na	haploid	bacteria	5619284	5619284	50.0	0	568	568	NCBI RefSeq	NCBI Prokaryotic Genome Annotation Pipeline (PGAP)	04/24/23	6133	5487	108	23052305
GCF_000264215.1	PRJNA224116	SAMN02428958	AJWR00000000.1	na	752786	562	Escherichia coli 541-1	strain=541-1	na	latest	Contig	Major	Full	2012/05/23	ASM26421v1	Cornell University	GCA_000264215.1	identical	https://ftp.ncbi.nlm.nih.gov/genomes/all/GCF/000/264/215/GCF_000264215.1_ASM26421v1	na	na	na	haploid	bacteria	4999788	4999788	50.5	0	383	383	NCBI RefSeq	NCBI Prokaryotic Genome Annotation Pipeline (PGAP)	05/16/23	5029	4659	73	na
GCF_000304755.1	PRJNA224116	SAMN02435814	AJRL00000000.1	na	991924	666	Vibrio cholerae CP1033(6)	strain=CP1033(6)	na	latest	Contig	Major	Full	2012/10/10	ASM30475v1	Institute for Genome Sciences	GCA_000304755.1	identical	https://ftp.ncbi.nlm.nih.gov/genomes/all/GCF/000/304/755/GCF_000304755.1_ASM30475v1	na	na	na	haploid	bacteria	3988132	3988132	47.0	0	33	33	NCBI RefSeq	NCBI Prokaryotic Genome Annotation Pipeline (PGAP)	11/11/22	3690	3525	91	26980836
GCF_000304995.1	PRJNA224116	SAMN00736140	AJRQ00000000.1	na	991968	666	Vibrio cholerae HC-50A2	strain=HC-50A2	na	latest	Scaffold	Major	Full	2012/10/31	ASM30499v1	Institute for Genome Sciences	GCA_000304995.1	identical	https://ftp.ncbi.nlm.nih.gov/genomes/all/GCF/000/304/995/GCF_000304995.1_ASM30499v1	na	na	na	haploid	bacteria	4030802	4023694	47.5	0	338	502	NCBI RefSeq	NCBI Prokaryotic Genome Annotation Pipeline (PGAP)	03/14/23	3873	3636	79	na
GCF_000261245.1	PRJNA224116	SAMN00829154	AJTF00000000.1	na	1161744	216816	Bifidobacterium longum subsp. longum 1-6B	strain=1-6B	na	latest	Contig	Major	Full	2012/05/04	Blongum16Bv1.0	JCVI	GCA_000261245.1	identical	https://ftp.ncbi.nlm.nih.gov/genomes/all/GCF/000/261/245/GCF_000261245.1_Blongum16Bv1.0	na	na	na	haploid	bacteria	2686768	2686768	59.5	0	171	171	NCBI RefSeq	NCBI Prokaryotic Genome Annotation Pipeline (PGAP)	12/12/22	2475	2281	100	23682142
GCF_000309445.1	PRJNA224116	SAMN02471116	AJTP00000000.1	na	1122618	1247	Oenococcus oeni DSM 20252 = AWRIB129	strain=DSM 20252	na	latest	Contig	Major	Full	2012/11/01	AWRIB129_v1	The Australian Wine Research Institute	GCA_000309445.1	identical	https://ftp.ncbi.nlm.nih.gov/genomes/all/GCF/000/309/445/GCF_000309445.1_AWRIB129_v1	na	assembly from type material	na	haploid	bacteria	1729193	1729193	37.5	0	42	42	NCBI RefSeq	NCBI Prokaryotic Genome Annotation Pipeline (PGAP)	12/18/22	1788	1660	51	22863143
GCF_000263935.1	PRJNA224116	SAMN00991745	AJVS00000000.1	na	1165946	562	Escherichia coli O111:H11 str. CVM9534	strain=CVM9534	na	latest	Contig	Major	Full	2012/05/23	ASM26393v1	FDA	GCA_000263935.1	identical	https://ftp.ncbi.nlm.nih.gov/genomes/all/GCF/000/263/935/GCF_000263935.1_ASM26393v1	na	na	na	haploid	bacteria	5459491	5459491	50.0	0	559	559	NCBI RefSeq	NCBI Prokaryotic Genome Annotation Pipeline (PGAP)	04/24/23	5883	5243	92	23052305
GCF_000263955.1	PRJNA224116	SAMN00991742	AJVT00000000.1	na	1163391	562	Escherichia coli O111:H11 str. CVM9545	strain=CVM9545	na	latest	Contig	Major	Full	2012/05/23	ASM26395v1	US Food and Drug Administration	GCA_000263955.1	identical	https://ftp.ncbi.nlm.nih.gov/genomes/all/GCF/000/263/955/GCF_000263955.1_ASM26395v1	na	na	na	haploid	bacteria	5614799	5614799	50.0	0	790	790	NCBI RefSeq	NCBI Prokaryotic Genome Annotation Pipeline (PGAP)	04/24/23	6309	5535	106	23052305
GCF_000264035.1	PRJNA224116	SAMN00991749	AJVX00000000.1	na	1165951	562	Escherichia coli O26:H11 str. CVM10026	strain=CVM10026	na	latest	Contig	Major	Full	2012/05/23	ASM26403v1	FDA	GCA_000264035.1	identical	https://ftp.ncbi.nlm.nih.gov/genomes/all/GCF/000/264/035/GCF_000264035.1_ASM26403v1	na	na	na	haploid	bacteria	5572799	5572799	50.0	0	485	485	NCBI RefSeq	NCBI Prokaryotic Genome Annotation Pipeline (PGAP)	04/24/23	5985	5373	104	23052305
GCF_000264095.1	PRJNA224116	SAMN02429040	AJWO00000000.1	na	752783	562	Escherichia coli KD1	strain=KD1	na	latest	Contig	Major	Full	2012/05/23	ASM26409v1	Cornell University	GCA_000264095.1	identical	https://ftp.ncbi.nlm.nih.gov/genomes/all/GCF/000/264/095/GCF_000264095.1_ASM26409v1	na	na	na	haploid	bacteria	4842831	4842831	50.5	0	157	157	NCBI RefSeq	NCBI Prokaryotic Genome Annotation Pipeline (PGAP)	05/16/23	4761	4487	73	na
GCF_000264135.1	PRJNA224116	SAMN02429042	AJWS00000000.1	na	752787	562	Escherichia coli 576-1	strain=576-1	na	latest	Contig	Major	Full	2012/05/23	ASM26413v1	Cornell University	GCA_000264135.1	identical	https://ftp.ncbi.nlm.nih.gov/genomes/all/GCF/000/264/135/GCF_000264135.1_ASM26413v1	na	na	na	haploid	bacteria	5191076	5191076	50.5	0	507	507	NCBI RefSeq	NCBI Prokaryotic Genome Annotation Pipeline (PGAP)	05/16/23	5358	4961	77	na
GCF_000264155.1	PRJNA224116	SAMN02428993	AJWT00000000.1	na	752788	562	Escherichia coli 75	strain=75	na	latest	Contig	Major	Full	2012/05/23	ASM26415v1	Cornell University	GCA_000264155.1	identical	https://ftp.ncbi.nlm.nih.gov/genomes/all/GCF/000/264/155/GCF_000264155.1_ASM26415v1	na	na	na	haploid	bacteria	4598368	4598368	50.5	0	254	254	NCBI RefSeq	NCBI Prokaryotic Genome Annotation Pipeline (PGAP)	05/16/23	4562	4211	75	na
GCF_000262285.1	PRJNA224116	SAMN00761814	AJSV00000000.1	na	1095742	726	Haemophilus haemolyticus HK386	strain=HK386	na	latest	Contig	Major	Full	2012/05/10	ASM26228v1	J. Craig Venter Institute	GCA_000262285.1	identical	https://ftp.ncbi.nlm.nih.gov/genomes/all/GCF/000/262/285/GCF_000262285.1_ASM26228v1	na	na	na	haploid	bacteria	1822726	1822726	38.5	0	30	30	NCBI RefSeq	NCBI Prokaryotic Genome Annotation Pipeline (PGAP)	12/31/22	1755	1685	46	na
GCF_000262225.1	PRJNA224116	SAMN00761801	AJSY00000000.1	na	1095747	859	Fusobacterium necrophorum subsp. funduliforme ATCC 51357	strain=ATCC 51357	na	latest	Contig	Major	Full	2012/05/10	ASM26222v1	J. Craig Venter Institute	GCA_000262225.1	identical	https://ftp.ncbi.nlm.nih.gov/genomes/all/GCF/000/262/225/GCF_000262225.1_ASM26222v1	na	assembly from type material	na	haploid	bacteria	2110802	2110802	34.5	0	45	45	NCBI RefSeq	NCBI Prokaryotic Genome Annotation Pipeline (PGAP)	07/22/22	2057	2000	41	na
GCF_000261225.1	PRJNA224116	SAMN00829158	AJTI00000000.1	na	1161904	216816	Bifidobacterium longum subsp. longum 35B	strain=35B	na	latest	Contig	Major	Full	2012/05/04	Blongum35Bv1.0	JCVI	GCA_000261225.1	identical	https://ftp.ncbi.nlm.nih.gov/genomes/all/GCF/000/261/225/GCF_000261225.1_Blongum35Bv1.0	na	na	na	haploid	bacteria	2514431	2514431	60.0	0	131	131	NCBI RefSeq	NCBI Prokaryotic Genome Annotation Pipeline (PGAP)	12/12/22	2239	2003	67	23682142
GCF_000261205.1	PRJNA224116	SAMN00829155	AJTJ00000000.1	na	1161745	216816	Bifidobacterium longum subsp. longum 2-2B	strain=2-2B	na	latest	Contig	Major	Full	2012/05/04	Blongum22Bv1.0	JCVI	GCA_000261205.1	identical	https://ftp.ncbi.nlm.nih.gov/genomes/all/GCF/000/261/205/GCF_000261205.1_Blongum22Bv1.0	na	na	na	haploid	bacteria	2625697	2625697	59.5	0	141	141	NCBI RefSeq	NCBI Prokaryotic Genome Annotation Pipeline (PGAP)	12/12/22	2406	2148	88	23682142
GCF_000263415.1	PRJNA224116	SAMN02471953	AJVH00000000.1	na	1166015	1717	Corynebacterium diphtheriae bv. intermedius str. NCTC 5011	strain=NCTC 5011	na	latest	Contig	Major	Full	2012/05/21	ASM26341v1	Strathclyde Institute of Pharmacy and Biomedical Science, University of Strathclyde	GCA_000263415.1	identical	https://ftp.ncbi.nlm.nih.gov/genomes/all/GCF/000/263/415/GCF_000263415.1_ASM26341v1	na	na	na	haploid	bacteria	2380361	2380361	53.5	0	34	34	NCBI RefSeq	NCBI Prokaryotic Genome Annotation Pipeline (PGAP)	02/12/23	2281	2139	53	22887653
GCF_000263975.1	PRJNA224116	SAMN00991744	AJVU00000000.1	na	1165945	562	Escherichia coli O111:H8 str. CVM9570	strain=CVM9570	na	latest	Contig	Major	Full	2012/05/23	ASM26397v1	FDA	GCA_000263975.1	identical	https://ftp.ncbi.nlm.nih.gov/genomes/all/GCF/000/263/975/GCF_000263975.1_ASM26397v1	na	na	na	haploid	bacteria	5514200	5514200	50.0	0	633	633	NCBI RefSeq	NCBI Prokaryotic Genome Annotation Pipeline (PGAP)	02/23/23	6032	5300	115	23052305
GCF_000264195.1	PRJNA224116	SAMN02429041	AJWP00000000.1	na	752784	562	Escherichia coli KD2	strain=KD2	na	latest	Contig	Major	Full	2012/05/23	ASM26419v1	Cornell University	GCA_000264195.1	identical	https://ftp.ncbi.nlm.nih.gov/genomes/all/GCF/000/264/195/GCF_000264195.1_ASM26419v1	na	na	na	haploid	bacteria	4965414	4965414	50.5	0	264	264	NCBI RefSeq	NCBI Prokaryotic Genome Annotation Pipeline (PGAP)	05/16/23	4861	4591	71	na
GCF_000264175.1	PRJNA224116	SAMN02428954	AJWU00000000.1	na	752789	562	Escherichia coli HM605	strain=HM605	na	latest	Contig	Major	Full	2012/05/23	ASM26417v1	Cornell University	GCA_000264175.1	identical	https://ftp.ncbi.nlm.nih.gov/genomes/all/GCF/000/264/175/GCF_000264175.1_ASM26417v1	na	na	na	haploid	bacteria	5122071	5122071	50.5	0	289	289	NCBI RefSeq	NCBI Prokaryotic Genome Annotation Pipeline (PGAP)	05/16/23	5209	4830	73	na
GCF_000271945.1	PRJNA224116	SAMN00792205	AJZS00000000.1	na	1125722	837	Porphyromonas gingivalis W50	strain=W50	na	latest	Contig	Major	Full	2012/06/25	PgingivalisW50v1.0	J. Craig Venter Institute	GCA_000271945.1	identical	https://ftp.ncbi.nlm.nih.gov/genomes/all/GCF/000/271/945/GCF_000271945.1_PgingivalisW50v1.0	na	na	na	haploid	bacteria	2242062	2242062	48.0	0	104	104	NCBI RefSeq	NCBI Prokaryotic Genome Annotation Pipeline (PGAP)	10/05/22	2016	1881	53	na
GCF_000281295.1	PRJNA224116	SAMN01057608	AJZY00000000.1	na	1087445	573	Klebsiella pneumoniae subsp. pneumoniae KPNIH6	strain=KPNIH6	na	latest	Contig	Major	Full	2012/07/24	KPNIH6_1	NIH Intramural Sequencing Center	GCA_000281295.1	identical	https://ftp.ncbi.nlm.nih.gov/genomes/all/GCF/000/281/295/GCF_000281295.1_KPNIH6_1	na	na	na	haploid	bacteria	5714943	5714943	57.0	0	149	149	NCBI RefSeq	NCBI Prokaryotic Genome Annotation Pipeline (PGAP)	11/04/22	5821	5508	128	22914622
GCF_000281575.1	PRJNA224116	SAMN01057620	AKAD00000000.1	na	1094171	573	Klebsiella pneumoniae subsp. pneumoniae KPNIH11	strain=KPNIH11	na	latest	Contig	Major	Full	2012/07/24	KPNIH11_1	NISC	GCA_000281575.1	identical	https://ftp.ncbi.nlm.nih.gov/genomes/all/GCF/000/281/575/GCF_000281575.1_KPNIH11_1	na	na	na	haploid	bacteria	5714016	5714016	57.0	0	185	185	NCBI RefSeq	NCBI Prokaryotic Genome Annotation Pipeline (PGAP)	11/04/22	5850	5480	120	22914622
GCF_000263995.1	PRJNA224116	SAMN00991743	AJVV00000000.1	na	1165943	562	Escherichia coli O111:H8 str. CVM9574	strain=CVM9574	na	latest	Contig	Major	Full	2012/05/23	ASM26399v1	FDA	GCA_000263995.1	identical	https://ftp.ncbi.nlm.nih.gov/genomes/all/GCF/000/263/995/GCF_000263995.1_ASM26399v1	na	na	na	haploid	bacteria	5360802	5360802	50.0	0	469	469	NCBI RefSeq	NCBI Prokaryotic Genome Annotation Pipeline (PGAP)	04/24/23	5739	5134	106	23052305
GCF_000264115.1	PRJNA224116	SAMN02428992	AJWQ00000000.1	na	752785	562	Escherichia coli 541-15	strain=541-15	na	latest	Contig	Major	Full	2012/05/23	ASM26411v1	Cornell University	GCA_000264115.1	identical	https://ftp.ncbi.nlm.nih.gov/genomes/all/GCF/000/264/115/GCF_000264115.1_ASM26411v1	na	na	na	haploid	bacteria	5033472	5033472	50.5	0	301	301	NCBI RefSeq	NCBI Prokaryotic Genome Annotation Pipeline (PGAP)	05/16/23	5141	4774	79	na
GCF_000264235.1	PRJNA224116	SAMN02428994	AJWV00000000.1	na	752790	562	Escherichia coli CUMT8	strain=CUMT8	na	latest	Contig	Major	Full	2012/05/23	ASM26423v1	Cornell University	GCA_000264235.1	identical	https://ftp.ncbi.nlm.nih.gov/genomes/all/GCF/000/264/235/GCF_000264235.1_ASM26423v1	na	na	na	haploid	bacteria	4713709	4713709	50.5	0	172	172	NCBI RefSeq	NCBI Prokaryotic Genome Annotation Pipeline (PGAP)	05/16/23	4679	4443	78	na
GCF_000281415.1	PRJNA224116	SAMN01057711	AJZZ00000000.1	na	1094167	573	Klebsiella pneumoniae subsp. pneumoniae KPNIH7	strain=KPNIH7	na	latest	Contig	Major	Full	2012/07/24	KPNIH7_1	NISC	GCA_000281415.1	identical	https://ftp.ncbi.nlm.nih.gov/genomes/all/GCF/000/281/415/GCF_000281415.1_KPNIH7_1	na	na	na	haploid	bacteria	5723848	5723848	57.0	0	160	160	NCBI RefSeq	NCBI Prokaryotic Genome Annotation Pipeline (PGAP)	11/04/22	5838	5521	126	22914622
GCF_000281335.1	PRJNA224116	SAMN01057621	AKAE00000000.1	na	1128946	573	Klebsiella pneumoniae subsp. pneumoniae KPNIH12	strain=KPNIH12	na	latest	Contig	Major	Full	2012/07/24	KPNIH12_1	NISC	GCA_000281335.1	identical	https://ftp.ncbi.nlm.nih.gov/genomes/all/GCF/000/281/335/GCF_000281335.1_KPNIH12_1	na	na	na	haploid	bacteria	5719358	5719358	57.0	0	164	164	NCBI RefSeq	NCBI Prokaryotic Genome Annotation Pipeline (PGAP)	11/04/22	5843	5472	122	22914622
GCF_000281375.1	PRJNA224116	SAMN01057650	AKAK00000000.1	na	1128954	573	Klebsiella pneumoniae subsp. pneumoniae KPNIH20	strain=KPNIH20	na	latest	Contig	Major	Full	2012/07/24	KPNIH20_1	NISC	GCA_000281375.1	identical	https://ftp.ncbi.nlm.nih.gov/genomes/all/GCF/000/281/375/GCF_000281375.1_KPNIH20_1	na	na	na	haploid	bacteria	5724448	5724448	57.0	0	155	155	NCBI RefSeq	NCBI Prokaryotic Genome Annotation Pipeline (PGAP)	11/04/22	5834	5416	125	22914622
GCF_000264975.1	PRJNA224116	SAMN02469855	AKAP00000000.1	na	1156939	1311	Streptococcus agalactiae ZQ0910	strain=ZQ0910	na	latest	Scaffold	Major	Full	2012/06/05	ASM26497v1	Fisheries College, Guangdong Ocean University	GCA_000264975.1	identical	https://ftp.ncbi.nlm.nih.gov/genomes/all/GCF/000/264/975/GCF_000264975.1_ASM26497v1	na	na	na	haploid	bacteria	2034915	2008809	35.0	0	14	54	NCBI RefSeq	NCBI Prokaryotic Genome Annotation Pipeline (PGAP)	09/20/22	2029	1920	34	22933761
GCF_000297915.1	PRJNA224116	SAMN02596915	AKAQ00000000.1	na	1168588	470	Acinetobacter baumannii Ab11111	strain=Ab11111	na	latest	Scaffold	Major	Full	2012/09/21	Acin_baum_Ab11111_V1	Broad Institute	GCA_000297915.1	identical	https://ftp.ncbi.nlm.nih.gov/genomes/all/GCF/000/297/915/GCF_000297915.1_Acin_baum_Ab11111_V1	na	na	na	haploid	bacteria	4080331	4062506	39.0	0	10	26	NCBI RefSeq	NCBI Prokaryotic Genome Annotation Pipeline (PGAP)	11/17/22	3911	3732	103	na
GCF_000276745.1	PRJNA224116	SAMN00996410	AKAV00000000.1	na	1165942	562	Escherichia coli O111:H8 str. CVM9602	strain=CVM9602	na	latest	Contig	Major	Full	2012/07/09	EC_O111:H8_CVM9602_v01	FDA	GCA_000276745.1	identical	https://ftp.ncbi.nlm.nih.gov/genomes/all/GCF/000/276/745/GCF_000276745.1_EC_O111_H8_CVM9602_v01	na	na	na	haploid	bacteria	5099222	5099222	50.0	0	268	268	NCBI RefSeq	NCBI Prokaryotic Genome Annotation Pipeline (PGAP)	04/24/23	5299	4838	99	23052305
GCF_000276765.1	PRJNA224116	SAMN00996417	AKAW00000000.1	na	1165944	562	Escherichia coli O111:H8 str. CVM9634	strain=CVM9634	na	latest	Contig	Major	Full	2012/07/09	EC_O111:H8_CVM9634_1.0	FDA	GCA_000276765.1	identical	https://ftp.ncbi.nlm.nih.gov/genomes/all/GCF/000/276/765/GCF_000276765.1_EC_O111_H8_CVM9634_1.0	na	na	na	haploid	bacteria	5767717	5767717	50.0	0	454	454	NCBI RefSeq	NCBI Prokaryotic Genome Annotation Pipeline (PGAP)	04/24/23	6205	5598	109	23052305
GCF_000276785.1	PRJNA224116	SAMN00996446	AKBB00000000.1	na	1165953	562	Escherichia coli O26:H11 str. CVM10224	strain=CVM10224	na	latest	Contig	Major	Full	2012/07/09	EC_O26:H11_CVM10224_1.0	FDA	GCA_000276785.1	identical	https://ftp.ncbi.nlm.nih.gov/genomes/all/GCF/000/276/785/GCF_000276785.1_EC_O26_H11_CVM10224_1.0	na	na	na	haploid	bacteria	5337511	5337511	50.0	0	354	354	NCBI RefSeq	NCBI Prokaryotic Genome Annotation Pipeline (PGAP)	05/16/23	5632	5156	107	na
GCF_000281255.1	PRJNA224116	SAMN01057609	AJZV00000000.1	na	1087441	573	Klebsiella pneumoniae subsp. pneumoniae KPNIH2	strain=KPNIH2	na	latest	Contig	Major	Full	2012/07/24	KPNIH2_1	NIH Intramural Sequencing Center	GCA_000281255.1	identical	https://ftp.ncbi.nlm.nih.gov/genomes/all/GCF/000/281/255/GCF_000281255.1_KPNIH2_1	na	na	na	haploid	bacteria	5724800	5724800	57.0	0	147	147	NCBI RefSeq	NCBI Prokaryotic Genome Annotation Pipeline (PGAP)	11/04/22	5834	5521	132	22914622
GCF_000281395.1	PRJNA224116	SAMN01057606	AJZW00000000.1	na	1087443	573	Klebsiella pneumoniae subsp. pneumoniae KPNIH4	strain=KPNIH4	na	latest	Contig	Major	Full	2012/07/24	KPNIH4_1	NIH Intramural Sequencing Center	GCA_000281395.1	identical	https://ftp.ncbi.nlm.nih.gov/genomes/all/GCF/000/281/395/GCF_000281395.1_KPNIH4_1	na	na	na	haploid	bacteria	5718058	5718058	57.0	0	173	173	NCBI RefSeq	NCBI Prokaryotic Genome Annotation Pipeline (PGAP)	11/04/22	5838	5510	123	22914622
GCF_000281555.1	PRJNA224116	SAMN01057612	AKAA00000000.1	na	1094168	573	Klebsiella pneumoniae subsp. pneumoniae KPNIH8	strain=KPNIH8	na	latest	Contig	Major	Full	2012/07/24	KPNIH8_1	NISC	GCA_000281555.1	identical	https://ftp.ncbi.nlm.nih.gov/genomes/all/GCF/000/281/555/GCF_000281555.1_KPNIH8_1	na	na	na	haploid	bacteria	5714705	5714705	57.0	0	182	182	NCBI RefSeq	NCBI Prokaryotic Genome Annotation Pipeline (PGAP)	11/04/22	5842	5507	126	22914622
GCF_000281315.1	PRJNA224116	SAMN01057613	AKAB00000000.1	na	1094169	573	Klebsiella pneumoniae subsp. pneumoniae KPNIH9	strain=KPNIH9	na	latest	Contig	Major	Full	2012/07/24	KPNIH9_1	NISC	GCA_000281315.1	identical	https://ftp.ncbi.nlm.nih.gov/genomes/all/GCF/000/281/315/GCF_000281315.1_KPNIH9_1	na	na	na	haploid	bacteria	5720331	5720331	57.0	0	115	115	NCBI RefSeq	NCBI Prokaryotic Genome Annotation Pipeline (PGAP)	11/04/22	5808	5526	123	22914622
GCF_000281455.1	PRJNA224116	SAMN01057640	AKAF00000000.1	na	1128948	573	Klebsiella pneumoniae subsp. pneumoniae KPNIH14	strain=KPNIH14	na	latest	Contig	Major	Full	2012/07/24	KPNIH14_1	NISC	GCA_000281455.1	identical	https://ftp.ncbi.nlm.nih.gov/genomes/all/GCF/000/281/455/GCF_000281455.1_KPNIH14_1	na	na	na	haploid	bacteria	5723355	5723355	57.0	0	165	165	NCBI RefSeq	NCBI Prokaryotic Genome Annotation Pipeline (PGAP)	11/04/22	5837	5391	114	22914622
GCF_000281595.1	PRJNA224116	SAMN01057641	AKAG00000000.1	na	1128950	573	Klebsiella pneumoniae subsp. pneumoniae KPNIH16	strain=KPNIH16	na	latest	Contig	Major	Full	2012/07/24	KPNIH16_1	NISC	GCA_000281595.1	identical	https://ftp.ncbi.nlm.nih.gov/genomes/all/GCF/000/281/595/GCF_000281595.1_KPNIH16_1	na	na	na	haploid	bacteria	5715478	5715478	57.0	0	178	178	NCBI RefSeq	NCBI Prokaryotic Genome Annotation Pipeline (PGAP)	11/04/22	5845	5492	119	22914622
GCF_000281495.1	PRJNA224116	SAMN01057652	AKAL00000000.1	na	1168062	573	Klebsiella pneumoniae subsp. pneumoniae KPNIH21	strain=KPNIH21	na	latest	Contig	Major	Full	2012/07/24	KPNIH21_1	NISC	GCA_000281495.1	identical	https://ftp.ncbi.nlm.nih.gov/genomes/all/GCF/000/281/495/GCF_000281495.1_KPNIH21_1	na	na	na	haploid	bacteria	5757750	5757750	57.0	0	178	178	NCBI RefSeq	NCBI Prokaryotic Genome Annotation Pipeline (PGAP)	11/04/22	5864	5548	130	22914622
GCF_000300635.1	PRJNA224116	SAMN02596916	AKAR00000000.1	na	1183155	106654	Acinetobacter nosocomialis Ab22222	strain=Ab22222	na	latest	Scaffold	Major	Full	2012/10/02	Acin_baum_Ab22222_V1	Broad Institute	GCA_000300635.1	identical	https://ftp.ncbi.nlm.nih.gov/genomes/all/GCF/000/300/635/GCF_000300635.1_Acin_baum_Ab22222_V1	na	na	na	haploid	bacteria	4015811	3997474	38.5	0	25	44	NCBI RefSeq	NCBI Prokaryotic Genome Annotation Pipeline (PGAP)	03/25/23	3949	3735	85	na
GCF_000276865.1	PRJNA224116	SAMN00996418	AKAX00000000.1	na	1165939	562	Escherichia coli O111:H11 str. CVM9455	strain=CVM9455	na	latest	Contig	Major	Full	2012/07/09	EC_O111_CVM9455_1.0	FDA	GCA_000276865.1	identical	https://ftp.ncbi.nlm.nih.gov/genomes/all/GCF/000/276/865/GCF_000276865.1_EC_O111_CVM9455_1.0	na	na	na	haploid	bacteria	6002113	6002113	50.0	0	845	845	NCBI RefSeq	NCBI Prokaryotic Genome Annotation Pipeline (PGAP)	04/24/23	6694	5848	104	23052305
GCF_000276885.1	PRJNA224116	SAMN00996447	AKBC00000000.1	na	1163738	562	Escherichia coli O26:H11 str. CVM9952	strain=CVM9952	na	latest	Contig	Major	Full	2012/07/09	EC_O26:H11_CVM9952_1.0	US Food and Drug Administration	GCA_000276885.1	identical	https://ftp.ncbi.nlm.nih.gov/genomes/all/GCF/000/276/885/GCF_000276885.1_EC_O26_H11_CVM9952_1.0	na	na	na	haploid	bacteria	5497155	5497155	50.5	0	442	442	NCBI RefSeq	NCBI Prokaryotic Genome Annotation Pipeline (PGAP)	02/05/23	5840	5289	92	23052305
GCF_000269705.1	PRJNA224116	SAMN02470077	AKFO00000000.1	na	1181234	1363	Lactococcus garvieae IPLA 31405	strain=IPLA 31405	na	latest	Contig	Major	Full	2012/06/17	ASM26970v1	Era7 Bioinformatics	GCA_000269705.1	identical	https://ftp.ncbi.nlm.nih.gov/genomes/all/GCF/000/269/705/GCF_000269705.1_ASM26970v1	na	na	na	haploid	bacteria	2052312	2052312	38.5	0	23	23	NCBI RefSeq	NCBI Prokaryotic Genome Annotation Pipeline (PGAP)	12/19/22	2077	1999	53	22933752
GCF_000264745.1	PRJNA224116	SAMN02469789	AJYC00000000.2	na	1129896	37919	Rhodococcus opacus M213	strain=M213	na	latest	Contig	Major	Full	2012/11/14	ASM26474v2	University of Illinois at Chicago	GCA_000264745.2	identical	https://ftp.ncbi.nlm.nih.gov/genomes/all/GCF/000/264/745/GCF_000264745.1_ASM26474v2	na	na	na	haploid	bacteria	9194165	9194165	66.5	0	483	483	NCBI RefSeq	NCBI Prokaryotic Genome Annotation Pipeline (PGAP)	04/05/23	8819	8328	58	23409266
GCF_000281275.1	PRJNA224116	SAMN01057607	AJZX00000000.1	na	1087444	573	Klebsiella pneumoniae subsp. pneumoniae KPNIH5	strain=KPNIH5	na	latest	Contig	Major	Full	2012/07/24	KPNIH5_1	NIH Intramural Sequencing Center	GCA_000281275.1	identical	https://ftp.ncbi.nlm.nih.gov/genomes/all/GCF/000/281/275/GCF_000281275.1_KPNIH5_1	na	na	na	haploid	bacteria	5716297	5716297	57.0	0	168	168	NCBI RefSeq	NCBI Prokaryotic Genome Annotation Pipeline (PGAP)	11/04/22	5836	5503	119	22914622
GCF_000281355.1	PRJNA224116	SAMN01057646	AKAH00000000.1	na	1128951	573	Klebsiella pneumoniae subsp. pneumoniae KPNIH17	strain=KPNIH17	na	latest	Contig	Major	Full	2012/07/24	KPNIH17_1	NISC	GCA_000281355.1	identical	https://ftp.ncbi.nlm.nih.gov/genomes/all/GCF/000/281/355/GCF_000281355.1_KPNIH17_1	na	na	na	haploid	bacteria	5715795	5715795	57.0	0	137	137	NCBI RefSeq	NCBI Prokaryotic Genome Annotation Pipeline (PGAP)	11/04/22	5830	5527	121	22914622
GCF_000281515.1	PRJNA224116	SAMN01057658	AKAM00000000.1	na	1168063	573	Klebsiella pneumoniae subsp. pneumoniae KPNIH22	strain=KPNIH22	na	latest	Contig	Major	Full	2012/07/24	KPNIH22_1	NISC	GCA_000281515.1	identical	https://ftp.ncbi.nlm.nih.gov/genomes/all/GCF/000/281/515/GCF_000281515.1_KPNIH22_1	na	na	na	haploid	bacteria	5749696	5749696	57.0	0	165	165	NCBI RefSeq	NCBI Prokaryotic Genome Annotation Pipeline (PGAP)	11/04/22	5851	5538	132	22914622
GCF_000297935.1	PRJNA224116	SAMN02596917	AKAS00000000.1	na	1168590	470	Acinetobacter baumannii Ab33333	strain=Ab33333	na	latest	Scaffold	Major	Full	2012/09/21	Acin_baum_Ab33333_V1	Broad Institute	GCA_000297935.1	identical	https://ftp.ncbi.nlm.nih.gov/genomes/all/GCF/000/297/935/GCF_000297935.1_Acin_baum_Ab33333_V1	na	na	na	haploid	bacteria	3835030	3833321	38.5	0	11	16	NCBI RefSeq	NCBI Prokaryotic Genome Annotation Pipeline (PGAP)	11/17/22	3634	3493	101	na
GCF_000276925.1	PRJNA224116	SAMN00996443	AKAY00000000.1	na	1165947	562	Escherichia coli O111:H11 str. CVM9553	strain=CVM9553	na	latest	Contig	Major	Full	2012/07/09	EC_O111:H11_CVM9553_1.0	FDA	GCA_000276925.1	identical	https://ftp.ncbi.nlm.nih.gov/genomes/all/GCF/000/276/925/GCF_000276925.1_EC_O111_H11_CVM9553_1.0	na	na	na	haploid	bacteria	5587405	5587405	50.0	0	633	633	NCBI RefSeq	NCBI Prokaryotic Genome Annotation Pipeline (PGAP)	04/24/23	6113	5438	98	23052305
GCF_000295475.1	PRJNA224116	SAMN02471988	AKBD00000000.1	na	1163397	287	Pseudomonas aeruginosa CIG1	strain=CIG1	na	latest	Contig	Major	Full	2012/09/06	PaCIG1.1	University of Washington	GCA_000295475.1	identical	https://ftp.ncbi.nlm.nih.gov/genomes/all/GCF/000/295/475/GCF_000295475.1_PaCIG1.1	na	na	na	haploid	bacteria	6536241	6536241	66.0	0	544	544	NCBI RefSeq	NCBI Prokaryotic Genome Annotation Pipeline (PGAP)	02/12/23	6503	6130	57	22988113
GCF_000283115.1	PRJNA224116	SAMN02471360	AKFP00000000.1	na	1185325	1610	Loigolactobacillus coryniformis subsp. coryniformis CECT 5711	strain=CECT 5711	na	latest	Contig	Major	Full	2012/07/30	ASM28311v1	Era7 Bioinformatics	GCA_000283115.1	identical	https://ftp.ncbi.nlm.nih.gov/genomes/all/GCF/000/283/115/GCF_000283115.1_ASM28311v1	na	na	na	haploid	bacteria	2842941	2842941	42.5	0	203	203	NCBI RefSeq	NCBI Prokaryotic Genome Annotation Pipeline (PGAP)	10/21/22	2888	2726	60	na
GCF_000277625.1	PRJNA224116	SAMN00828787	AKFU00000000.1	na	1105031	1105031	Clostridium sp. MSTE9	strain=MSTE9	na	latest	Contig	Major	Full	2012/07/10	CspMSTE9v1.0	J. Craig Venter Institute	GCA_000277625.1	identical	https://ftp.ncbi.nlm.nih.gov/genomes/all/GCF/000/277/625/GCF_000277625.1_CspMSTE9v1.0	na	na	na	haploid	bacteria	3508922	3508922	52.0	0	55	55	NCBI RefSeq	NCBI Prokaryotic Genome Annotation Pipeline (PGAP)	04/12/23	3353	3266	60	na
GCF_000277585.1	PRJNA224116	SAMN00792203	AKFV00000000.1	na	1125719	1018	Capnocytophaga ochracea str. Holt 25	strain=Holt 25	na	latest	Contig	Major	Full	2012/07/10	CochraceaHolt25v1.0	J. Craig Venter Institute	GCA_000277585.1	identical	https://ftp.ncbi.nlm.nih.gov/genomes/all/GCF/000/277/585/GCF_000277585.1_CochraceaHolt25v1.0	na	na	na	haploid	bacteria	2653757	2653757	39.5	0	42	42	NCBI RefSeq	NCBI Prokaryotic Genome Annotation Pipeline (PGAP)	10/05/22	2263	2173	58	na
GCF_000276505.1	PRJNA224116	SAMN00991849	AKGK00000000.1	na	979201	1282	Staphylococcus epidermidis NIHLM087	strain=NIHLM087	na	latest	Contig	Major	Full	2012/07/09	ASM27650v1	NISC - NIH Intramural Sequencing Center	GCA_000276505.1	identical	https://ftp.ncbi.nlm.nih.gov/genomes/all/GCF/000/276/505/GCF_000276505.1_ASM27650v1	na	na	na	haploid	bacteria	2489992	2489992	32.0	0	72	72	NCBI RefSeq	NCBI Prokaryotic Genome Annotation Pipeline (PGAP)	12/31/22	2428	2275	90	na
GCF_000276405.1	PRJNA224116	SAMN00993262	AKGP00000000.1	na	979206	1282	Staphylococcus epidermidis NIHLM053	strain=NIHLM053	na	latest	Contig	Major	Full	2012/07/09	ASM27640v1	NISC - NIH Intramural Sequencing Center	GCA_000276405.1	identical	https://ftp.ncbi.nlm.nih.gov/genomes/all/GCF/000/276/405/GCF_000276405.1_ASM27640v1	na	na	na	haploid	bacteria	2555640	2555640	32.0	0	129	129	NCBI RefSeq	NCBI Prokaryotic Genome Annotation Pipeline (PGAP)	04/29/23	2567	2297	82	na
GCF_000281475.1	PRJNA224116	SAMN01057635	AKAI00000000.1	na	1128952	573	Klebsiella pneumoniae subsp. pneumoniae KPNIH18	strain=KPNIH18	na	latest	Contig	Major	Full	2012/07/24	KPNIH18_1	NISC	GCA_000281475.1	identical	https://ftp.ncbi.nlm.nih.gov/genomes/all/GCF/000/281/475/GCF_000281475.1_KPNIH18_1	na	na	na	haploid	bacteria	5769474	5769474	57.0	0	167	167	NCBI RefSeq	NCBI Prokaryotic Genome Annotation Pipeline (PGAP)	11/04/22	5897	5536	116	27353756;22914622
GCF_000281635.1	PRJNA224116	SAMN01057657	AKAN00000000.1	na	1168064	573	Klebsiella pneumoniae subsp. pneumoniae KPNIH23	strain=KPNIH23	na	latest	Contig	Major	Full	2012/07/24	KPNIH23_1	NISC	GCA_000281635.1	identical	https://ftp.ncbi.nlm.nih.gov/genomes/all/GCF/000/281/635/GCF_000281635.1_KPNIH23_1	na	na	na	haploid	bacteria	5740386	5740386	57.0	0	338	338	NCBI RefSeq	NCBI Prokaryotic Genome Annotation Pipeline (PGAP)	11/04/22	5927	5456	112	27353756;22914622
GCF_000297955.1	PRJNA224116	SAMN02596918	AKAT00000000.1	na	1168591	470	Acinetobacter baumannii Ab44444	strain=Ab44444	na	latest	Scaffold	Major	Full	2012/09/21	Acin_baum_Ab44444_V1	Broad Institute	GCA_000297955.1	identical	https://ftp.ncbi.nlm.nih.gov/genomes/all/GCF/000/297/955/GCF_000297955.1_Acin_baum_Ab44444_V1	na	na	na	haploid	bacteria	3801338	3769310	39.0	0	6	31	NCBI RefSeq	NCBI Prokaryotic Genome Annotation Pipeline (PGAP)	11/17/22	3649	3468	86	na
GCF_000276945.1	PRJNA224116	SAMN00996444	AKAZ00000000.1	na	1165950	562	Escherichia coli O26:H11 str. CVM10021	strain=CVM10021	na	latest	Contig	Major	Full	2012/07/09	EC_O26:H11_CVM10021_1.0	FDA	GCA_000276945.1	identical	https://ftp.ncbi.nlm.nih.gov/genomes/all/GCF/000/276/945/GCF_000276945.1_EC_O26_H11_CVM10021_1.0	na	na	na	haploid	bacteria	5492799	5492799	50.0	0	477	477	NCBI RefSeq	NCBI Prokaryotic Genome Annotation Pipeline (PGAP)	02/23/23	5844	5301	102	23052305
GCF_000276845.1	PRJNA224116	SAMN00996445	AKBA00000000.1	na	1165952	562	Escherichia coli O26:H11 str. CVM10030	strain=CVM10030	na	latest	Contig	Major	Full	2012/07/09	EC_O26:H11_CVM10030_1.0	FDA	GCA_000276845.1	identical	https://ftp.ncbi.nlm.nih.gov/genomes/all/GCF/000/276/845/GCF_000276845.1_EC_O26_H11_CVM10030_1.0	na	na	na	haploid	bacteria	5492997	5492997	50.0	0	473	473	NCBI RefSeq	NCBI Prokaryotic Genome Annotation Pipeline (PGAP)	02/23/23	5850	5290	102	23052305
GCF_000302915.1	PRJNA224116	SAMN02471966	AKBS00000000.1	na	1154758	46257	Pseudomonas avellanae BPIC 631	strain=BPIC 631	na	latest	Scaffold	Major	Full	2012/10/10	Pav631_1.0	University of Toronto Centre for the Analysis of Genome Evolution and Function	GCA_000302915.1	identical	https://ftp.ncbi.nlm.nih.gov/genomes/all/GCF/000/302/915/GCF_000302915.1_Pav631_1.0	na	assembly from type material	na	haploid	bacteria	6625623	5847426	58.5	0	297	1602	NCBI RefSeq	NCBI Prokaryotic Genome Annotation Pipeline (PGAP)	02/12/23	5799	5255	35	22800299
GCF_000302795.1	PRJNA224116	SAMN02471968	AKCJ00000000.1	na	1154761	317	Pseudomonas syringae pv. avellanae str. ISPaVe013	strain=ISPaVe013	na	latest	Scaffold	Major	Full	2012/10/10	Pav013_1.0	University of Toronto Centre for the Analysis of Genome Evolution and Function	GCA_000302795.1	identical	https://ftp.ncbi.nlm.nih.gov/genomes/all/GCF/000/302/795/GCF_000302795.1_Pav013_1.0	na	na	na	haploid	bacteria	6062183	5975428	59.0	0	37	317	NCBI RefSeq	NCBI Prokaryotic Genome Annotation Pipeline (PGAP)	02/23/23	5462	5255	58	22800299
GCF_000283135.1	PRJNA224116	SAMN02471361	AKFQ00000000.1	na	1185324	1596	Lactobacillus gasseri CECT 5714	strain=CECT 5714	na	latest	Contig	Major	Full	2012/07/30	ASM28313v1	Era7 Bioinformatics	GCA_000283135.1	identical	https://ftp.ncbi.nlm.nih.gov/genomes/all/GCF/000/283/135/GCF_000283135.1_ASM28313v1	na	na	na	haploid	bacteria	1907790	1907790	35.0	0	85	85	NCBI RefSeq	NCBI Prokaryotic Genome Annotation Pipeline (PGAP)	12/31/22	1946	1792	56	na
GCF_000277665.1	PRJNA224116	SAMN00792204	AKFR00000000.1	na	1125720	712215	Capnocytophaga sp. oral taxon 335 str. F0486	strain=F0486	na	latest	Contig	Major	Full	2012/07/10	Coraltaxon335F0486v1.0	J. Craig Venter Institute	GCA_000277665.1	identical	https://ftp.ncbi.nlm.nih.gov/genomes/all/GCF/000/277/665/GCF_000277665.1_Coraltaxon335F0486v1.0	na	na	na	haploid	bacteria	2545989	2545989	39.5	0	38	38	NCBI RefSeq	NCBI Prokaryotic Genome Annotation Pipeline (PGAP)	10/05/22	2168	2087	57	na
GCF_000277645.1	PRJNA224116	SAMN02469598	AKGG00000000.1	na	1123721	165096	Weissella koreensis KCTC 3621	strain=KCTC 3621	na	latest	Contig	Major	Full	2012/07/10	ASM27764v1	Chunlab Inc	GCA_000277645.1	identical	https://ftp.ncbi.nlm.nih.gov/genomes/all/GCF/000/277/645/GCF_000277645.1_ASM27764v1	na	assembly from type material	na	haploid	bacteria	1728940	1728940	35.5	0	17	17	NCBI RefSeq	NCBI Prokaryotic Genome Annotation Pipeline (PGAP)	02/23/23	1744	1649	79	23012287
GCF_000276465.1	PRJNA224116	SAMN00993237	AKGM00000000.1	na	979203	1282	Staphylococcus epidermidis NIHLM067	strain=NIHLM067	na	latest	Contig	Major	Full	2012/07/09	ASM27646v1	NISC - NIH Intramural Sequencing Center	GCA_000276465.1	identical	https://ftp.ncbi.nlm.nih.gov/genomes/all/GCF/000/276/465/GCF_000276465.1_ASM27646v1	na	na	na	haploid	bacteria	2399040	2399040	32.0	0	51	51	NCBI RefSeq	NCBI Prokaryotic Genome Annotation Pipeline (PGAP)	12/31/22	2348	2166	89	na
GCF_000276365.1	PRJNA224116	SAMN00993236	AKGR00000000.1	na	979208	1282	Staphylococcus epidermidis NIHLM040	strain=NIHLM040	na	latest	Contig	Major	Full	2012/07/09	ASM27636v1	NISC - NIH Intramural Sequencing Center	GCA_000276365.1	identical	https://ftp.ncbi.nlm.nih.gov/genomes/all/GCF/000/276/365/GCF_000276365.1_ASM27636v1	na	na	na	haploid	bacteria	2557795	2557795	31.5	0	62	62	NCBI RefSeq	NCBI Prokaryotic Genome Annotation Pipeline (PGAP)	12/31/22	2509	2307	85	na
GCF_000276265.1	PRJNA224116	SAMN00993291	AKGW00000000.1	na	979213	1282	Staphylococcus epidermidis NIHLM020	strain=NIHLM020	na	latest	Contig	Major	Full	2012/07/09	ASM27626v1	NISC - NIH Intramural Sequencing Center	GCA_000276265.1	identical	https://ftp.ncbi.nlm.nih.gov/genomes/all/GCF/000/276/265/GCF_000276265.1_ASM27626v1	na	na	na	haploid	bacteria	2376856	2376856	32.0	0	64	64	NCBI RefSeq	NCBI Prokaryotic Genome Annotation Pipeline (PGAP)	12/31/22	2308	2091	84	na
GCF_000302815.1	PRJNA224116	SAMN02471963	AKCK00000000.1	na	1154762	317	Pseudomonas syringae pv. avellanae str. ISPaVe037	strain=ISPaVe037	na	latest	Scaffold	Major	Full	2012/10/10	Pav037_1.0	University of Toronto Centre for the Analysis of Genome Evolution and Function	GCA_000302815.1	identical	https://ftp.ncbi.nlm.nih.gov/genomes/all/GCF/000/302/815/GCF_000302815.1_Pav037_1.0	na	na	na	haploid	bacteria	5881053	5825140	59.0	0	39	152	NCBI RefSeq	NCBI Prokaryotic Genome Annotation Pipeline (PGAP)	11/26/22	5274	5113	52	22800299
GCF_000277685.1	PRJNA224116	SAMN00792232	AKFS00000000.1	na	1125717	52768	Schaalia georgiae F0490	strain=F0490	na	latest	Contig	Major	Full	2012/07/10	AgeorgiaeF0490v1.0	J. Craig Venter Institute	GCA_000277685.1	identical	https://ftp.ncbi.nlm.nih.gov/genomes/all/GCF/000/277/685/GCF_000277685.1_AgeorgiaeF0490v1.0	na	na	na	haploid	bacteria	2477360	2477360	69.5	0	306	306	NCBI RefSeq	NCBI Prokaryotic Genome Annotation Pipeline (PGAP)	04/17/23	2319	2169	54	na
GCF_000276545.1	PRJNA224116	SAMN00991838	AKGI00000000.1	na	979199	1282	Staphylococcus epidermidis NIHLM095	strain=NIHLM095	na	latest	Contig	Major	Full	2012/07/09	ASM27654v1	NISC - NIH Intramural Sequencing Center	GCA_000276545.1	identical	https://ftp.ncbi.nlm.nih.gov/genomes/all/GCF/000/276/545/GCF_000276545.1_ASM27654v1	na	na	na	haploid	bacteria	2476151	2476151	32.0	0	39	39	NCBI RefSeq	NCBI Prokaryotic Genome Annotation Pipeline (PGAP)	12/31/22	2424	2218	84	na
GCF_000276445.1	PRJNA224116	SAMN00993260	AKGN00000000.1	na	979204	1282	Staphylococcus epidermidis NIHLM061	strain=NIHLM061	na	latest	Contig	Major	Full	2012/07/09	ASM27644v1	NISC - NIH Intramural Sequencing Center	GCA_000276445.1	identical	https://ftp.ncbi.nlm.nih.gov/genomes/all/GCF/000/276/445/GCF_000276445.1_ASM27644v1	na	na	na	haploid	bacteria	2586093	2586093	32.0	0	61	61	NCBI RefSeq	NCBI Prokaryotic Genome Annotation Pipeline (PGAP)	12/31/22	2532	2358	87	na
GCF_000276345.1	PRJNA224116	SAMN00993248	AKGS00000000.1	na	979209	1282	Staphylococcus epidermidis NIHLM039	strain=NIHLM039	na	latest	Contig	Major	Full	2012/07/09	ASM27634v1	NISC - NIH Intramural Sequencing Center	GCA_000276345.1	identical	https://ftp.ncbi.nlm.nih.gov/genomes/all/GCF/000/276/345/GCF_000276345.1_ASM27634v1	na	na	na	haploid	bacteria	2523728	2523728	31.5	0	66	66	NCBI RefSeq	NCBI Prokaryotic Genome Annotation Pipeline (PGAP)	12/31/22	2476	2286	80	na
GCF_000276245.1	PRJNA224116	SAMN00993286	AKGX00000000.1	na	979214	1282	Staphylococcus epidermidis NIHLM031	strain=NIHLM031	na	latest	Contig	Major	Full	2012/07/09	ASM27624v1	NISC - NIH Intramural Sequencing Center	GCA_000276245.1	identical	https://ftp.ncbi.nlm.nih.gov/genomes/all/GCF/000/276/245/GCF_000276245.1_ASM27624v1	na	na	na	haploid	bacteria	2533930	2533930	31.5	0	64	64	NCBI RefSeq	NCBI Prokaryotic Genome Annotation Pipeline (PGAP)	12/31/22	2491	2245	98	na
GCF_000276145.1	PRJNA224116	SAMN00993289	AKHC00000000.1	na	979219	1282	Staphylococcus epidermidis NIHLM001	strain=NIHLM001	na	latest	Contig	Major	Full	2012/07/09	ASM27614v1	NISC - NIH Intramural Sequencing Center	GCA_000276145.1	identical	https://ftp.ncbi.nlm.nih.gov/genomes/all/GCF/000/276/145/GCF_000276145.1_ASM27614v1	na	na	na	haploid	bacteria	2615862	2615862	31.5	0	87	87	NCBI RefSeq	NCBI Prokaryotic Genome Annotation Pipeline (PGAP)	12/31/22	2596	2343	92	na
GCF_000276045.1	PRJNA224116	SAMN00993391	AKHH00000000.1	na	1155134	1282	Staphylococcus epidermidis NIH06004	strain=NIH06004	na	latest	Contig	Major	Full	2012/07/09	ASM27604v1	NIH-NISC	GCA_000276045.1	identical	https://ftp.ncbi.nlm.nih.gov/genomes/all/GCF/000/276/045/GCF_000276045.1_ASM27604v1	na	na	na	haploid	bacteria	2616841	2616841	32.0	0	76	76	NCBI RefSeq	NCBI Prokaryotic Genome Annotation Pipeline (PGAP)	12/31/22	2575	2362	81	na
GCF_000269845.1	PRJNA224116	SAMN02470079	AKII00000000.1	na	1193128	78258	Parascardovia denticolens IPLA 20019	strain=IPLA 20019	na	latest	Contig	Major	Full	2012/06/18	ASM26984v1	IPLA-CSIC	GCA_000269845.1	identical	https://ftp.ncbi.nlm.nih.gov/genomes/all/GCF/000/269/845/GCF_000269845.1_ASM26984v1	na	na	na	haploid	bacteria	2003311	2003311	58.5	0	38	38	NCBI RefSeq	NCBI Prokaryotic Genome Annotation Pipeline (PGAP)	02/12/23	1744	1648	71	22887674
GCF_000276905.1	PRJNA224116	SAMN02471469	AKKT00000000.1	na	1046596	1618	Liquorilactobacillus mali KCTC 3596 = DSM 20444	strain=DSM 20444	na	latest	Contig	Major	Full	2012/07/09	LmaliDSM20444T	Microbiology Dept, University College Cork	GCA_000276905.1	identical	https://ftp.ncbi.nlm.nih.gov/genomes/all/GCF/000/276/905/GCF_000276905.1_LmaliDSM20444T	na	assembly from type material	na	haploid	bacteria	2149363	2149363	36.0	0	196	196	NCBI RefSeq	NCBI Prokaryotic Genome Annotation Pipeline (PGAP)	09/30/22	2180	2052	33	na
GCF_000283035.1	PRJNA224116	SAMN00828781	ALIY00000000.1	na	1105030	1105030	Actinomyces sp. ICM58	strain=ICM58	na	latest	Contig	Major	Full	2012/07/30	AspICM58v1.0	J. Craig Venter Institute	GCA_000283035.1	identical	https://ftp.ncbi.nlm.nih.gov/genomes/all/GCF/000/283/035/GCF_000283035.1_AspICM58v1.0	na	na	na	haploid	bacteria	2390495	2390495	66.5	0	239	239	NCBI RefSeq	NCBI Prokaryotic Genome Annotation Pipeline (PGAP)	02/12/23	2127	1998	56	na
GCF_000286495.1	PRJNA224116	SAMN00828791	ALKI00000000.1	na	936577	936577	Streptococcus sp. AS14	strain=AS14	na	latest	Contig	Major	Full	2012/08/10	SspAS14v1.0	J. Craig Venter Institute	GCA_000286495.1	identical	https://ftp.ncbi.nlm.nih.gov/genomes/all/GCF/000/286/495/GCF_000286495.1_SspAS14v1.0	na	na	na	haploid	bacteria	2331493	2331493	43.0	0	19	19	NCBI RefSeq	NCBI Prokaryotic Genome Annotation Pipeline (PGAP)	12/28/22	2291	2204	47	na
GCF_000246945.1	PRJNA224116	SAMD00036610	BAEX00000000.1	representative genome	1008457	1183151	Myroides injenensis M09-0166	strain=M09-0166	na	latest	Contig	Major	Full	2012/02/07	ASM24694v2	Korea Research Institute of Bioscience and Biotechnology	GCA_000246945.2	identical	https://ftp.ncbi.nlm.nih.gov/genomes/all/GCF/000/246/945/GCF_000246945.1_ASM24694v2	na	assembly from type material	na	haploid	bacteria	3458160	3458160	31.0	0	226	226	NCBI RefSeq	NCBI Prokaryotic Genome Annotation Pipeline (PGAP)	10/05/22	3077	2950	74	22535932
GCF_000292685.1	PRJNA224116	SAMN02604336	na	representative genome	1206109	91844	Candidatus Portiera aleyrodidarum BT-B-HRs	strain=BT-B	na	latest	Complete Genome	Major	Full	2012/08/22	ASM29268v1	Yale University	GCA_000292685.1	identical	https://ftp.ncbi.nlm.nih.gov/genomes/all/GCF/000/292/685/GCF_000292685.1_ASM29268v1	na	na	na	haploid	bacteria	358242	358242	26.0	1	1	1	NCBI RefSeq	NCBI Prokaryotic Genome Annotation Pipeline (PGAP)	02/23/23	295	249	38	22977066
GCF_000292505.1	PRJNA224116	SAMN02603574	na	na	662947	2097	Mycoplasmoides genitalium M2288	strain=M2288	na	latest	Complete Genome	Major	Full	2012/08/21	ASM29250v1	LSU Health Sciences Center	GCA_000292505.1	identical	https://ftp.ncbi.nlm.nih.gov/genomes/all/GCF/000/292/505/GCF_000292505.1_ASM29250v1	na	na	na	haploid	bacteria	579558	579558	31.5	1	1	1	NCBI RefSeq	NCBI Prokaryotic Genome Annotation Pipeline (PGAP)	12/18/22	571	500	42	23045512
GCF_000250595.1	PRJNA224116	SAMN02470565	AHZY00000000.1	na	1134475	296	Pseudomonas fragi A22	strain=A22	na	latest	Scaffold	Major	Full	2012/03/09	ASM25059v1	BGI	GCA_000250595.1	identical	https://ftp.ncbi.nlm.nih.gov/genomes/all/GCF/000/250/595/GCF_000250595.1_ASM25059v1	na	na	na	haploid	bacteria	5070893	5061208	58.5	0	48	114	NCBI RefSeq	NCBI Prokaryotic Genome Annotation Pipeline (PGAP)	12/29/22	4665	4534	67	22628506
GCF_000248155.1	PRJNA224116	SAMN02471588	AIEB00000000.1	na	981333	134533	Acinetobacter parvus DSM 16617 = CIP 108168	strain=DSM 16617	na	latest	Contig	Major	Full	2012/02/21	ASM24815v2	University of Birmingham	GCA_000248155.2	identical	https://ftp.ncbi.nlm.nih.gov/genomes/all/GCF/000/248/155/GCF_000248155.1_ASM24815v2	na	assembly from type material	na	haploid	bacteria	2878042	2878042	41.5	0	225	225	NCBI RefSeq	NCBI Prokaryotic Genome Annotation Pipeline (PGAP)	07/01/22	3024	2527	89	23259572
GCF_000287655.1	PRJNA224116	SAMN00828779	ALJR00000000.1	na	936573	936573	Selenomonas sp. FOBRC9	strain=FOBRC9	na	latest	Contig	Major	Full	2012/08/13	SspFOBRC9v1.0	J. Craig Venter Institute	GCA_000287655.1	identical	https://ftp.ncbi.nlm.nih.gov/genomes/all/GCF/000/287/655/GCF_000287655.1_SspFOBRC9v1.0	na	na	na	haploid	bacteria	2336249	2336249	57.0	0	49	49	NCBI RefSeq	NCBI Prokaryotic Genome Annotation Pipeline (PGAP)	07/26/22	2312	2222	62	na
GCF_000292405.1	PRJNA224116	SAMN02603571	na	na	663918	2097	Mycoplasmoides genitalium M2321	strain=M2321	na	latest	Complete Genome	Major	Full	2012/08/21	ASM29240v1	Louisiana State University Health Sciences Center	GCA_000292405.1	identical	https://ftp.ncbi.nlm.nih.gov/genomes/all/GCF/000/292/405/GCF_000292405.1_ASM29240v1	na	na	na	haploid	bacteria	579977	579977	31.5	1	1	1	NCBI RefSeq	NCBI Prokaryotic Genome Annotation Pipeline (PGAP)	12/18/22	574	500	42	23045512
GCF_000231385.2	PRJNA224116	SAMN02261405	na	representative genome	768704	79209	Desulfosporosinus meridiei DSM 13257	strain=DSM 13257	na	latest	Complete Genome	Major	Full	2012/08/27	ASM23138v3	JGI	GCA_000231385.3	identical	https://ftp.ncbi.nlm.nih.gov/genomes/all/GCF/000/231/385/GCF_000231385.2_ASM23138v3	na	assembly from type material	na	haploid	bacteria	4873567	4873567	41.5	1	1	1	NCBI RefSeq	NCBI Prokaryotic Genome Annotation Pipeline (PGAP)	05/14/23	4579	4395	117	23105050
GCF_000248135.1	PRJNA224116	SAMN02471602	AIEA00000000.1	na	981336	108980	Acinetobacter ursingii DSM 16037 = CIP 107286	strain=DSM 16037	na	latest	Contig	Major	Full	2012/02/21	ASM24813v2	University of Birmingham	GCA_000248135.2	identical	https://ftp.ncbi.nlm.nih.gov/genomes/all/GCF/000/248/135/GCF_000248135.1_ASM24813v2	na	assembly from type material	na	haploid	bacteria	3568421	3568421	40.0	0	145	145	NCBI RefSeq	NCBI Prokaryotic Genome Annotation Pipeline (PGAP)	04/17/23	3493	3146	76	23259572
GCF_000248195.1	PRJNA224116	SAMN02471590	AIED00000000.1	na	470	470	Acinetobacter baumannii	strain=NCTC 7422	na	latest	Contig	Major	Full	2012/02/21	ASM24819v2	University of Birmingham	GCA_000248195.2	identical	https://ftp.ncbi.nlm.nih.gov/genomes/all/GCF/000/248/195/GCF_000248195.1_ASM24819v2	na	na	na	haploid	bacteria	3992652	3992652	41.0	0	164	164	NCBI RefSeq	NCBI Prokaryotic Genome Annotation Pipeline (PGAP)	11/04/22	3958	3583	87	23259572
GCF_000287675.1	PRJNA224116	SAMN00828783	ALJL00000000.1	na	936594	936594	Lachnoanaerobaculum sp. ICM7	strain=ICM7	na	latest	Contig	Major	Full	2012/08/13	LspICM7v1.0	J. Craig Venter Institute	GCA_000287675.1	identical	https://ftp.ncbi.nlm.nih.gov/genomes/all/GCF/000/287/675/GCF_000287675.1_LspICM7v1.0	na	na	na	haploid	bacteria	2779958	2779958	35.5	0	38	38	NCBI RefSeq	NCBI Prokaryotic Genome Annotation Pipeline (PGAP)	07/26/22	2643	2516	60	na
GCF_000287615.1	PRJNA224116	SAMN00829138	ALJP00000000.1	representative genome	1078483	1078480	Haemophilus sputorum HK 2154	strain=HK 2154	na	latest	Contig	Major	Full	2012/08/13	HsputHK2154v1.0	JCVI	GCA_000287615.1	identical	https://ftp.ncbi.nlm.nih.gov/genomes/all/GCF/000/287/615/GCF_000287615.1_HsputHK2154v1.0	na	na	na	haploid	bacteria	2080113	2080113	39.0	0	25	25	NCBI RefSeq	NCBI Prokaryotic Genome Annotation Pipeline (PGAP)	12/21/22	2033	1959	57	na
GCF_000292455.1	PRJNA224116	SAMN02603565	na	na	1218175	1428	Bacillus thuringiensis HD-771	strain=HD-771	na	latest	Complete Genome	Major	Full	2012/08/21	ASM29245v1	Los Alamos National Laboratory	GCA_000292455.1	identical	https://ftp.ncbi.nlm.nih.gov/genomes/all/GCF/000/292/455/GCF_000292455.1_ASM29245v1	na	na	na	haploid	bacteria	6438373	6438373	35.0	9	9	9	NCBI RefSeq	NCBI Prokaryotic Genome Annotation Pipeline (PGAP)	12/29/22	6723	6354	140	na
GCF_000292445.1	PRJNA224116	SAMN02603573	na	na	662946	2097	Mycoplasmoides genitalium M6282	strain=M6282	na	latest	Complete Genome	Major	Full	2012/08/21	ASM29244v1	LSU Health Sciences Center	GCA_000292445.1	identical	https://ftp.ncbi.nlm.nih.gov/genomes/all/GCF/000/292/445/GCF_000292445.1_ASM29244v1	na	na	na	haploid	bacteria	579504	579504	31.5	1	1	1	NCBI RefSeq	NCBI Prokaryotic Genome Annotation Pipeline (PGAP)	12/18/22	575	474	42	23045512
GCF_000292485.1	PRJNA224116	SAMN02603572	na	na	662945	2097	Mycoplasmoides genitalium M6320	strain=M6320	na	latest	Complete Genome	Major	Full	2012/08/21	ASM29248v1	LSU Health Sciences Center	GCA_000292485.1	identical	https://ftp.ncbi.nlm.nih.gov/genomes/all/GCF/000/292/485/GCF_000292485.1_ASM29248v1	na	na	na	haploid	bacteria	579796	579796	31.5	1	1	1	NCBI RefSeq	NCBI Prokaryotic Genome Annotation Pipeline (PGAP)	12/18/22	571	491	42	23045512
GCF_000255455.1	PRJNA224116	SAMN02470972	AHHE00000000.2	representative genome	620914	1087449	Aquimarina agarilytica ZC1	strain=ZC1	na	latest	Scaffold	Major	Full	2012/03/21	ASM25545v1	Shantou University	GCA_000255455.1	identical	https://ftp.ncbi.nlm.nih.gov/genomes/all/GCF/000/255/455/GCF_000255455.1_ASM25545v1	na	assembly from type material	na	haploid	bacteria	4257070	4253672	32.5	0	89	131	NCBI RefSeq	NCBI Prokaryotic Genome Annotation Pipeline (PGAP)	10/05/22	3557	3474	40	22535944
GCF_000287635.1	PRJNA224116	SAMN00828778	ALJQ00000000.1	na	1032506	1032506	Prevotella sp. MSX73	strain=MSX73	na	latest	Contig	Major	Full	2012/08/13	PspMSX73v1.0	J. Craig Venter Institute	GCA_000287635.1	identical	https://ftp.ncbi.nlm.nih.gov/genomes/all/GCF/000/287/635/GCF_000287635.1_PspMSX73v1.0	na	na	na	haploid	bacteria	3164912	3164912	51.0	0	47	47	NCBI RefSeq	NCBI Prokaryotic Genome Annotation Pipeline (PGAP)	10/05/22	2506	2417	54	na
GCF_000247645.1	PRJNA224116	SAMN02470161	AHWA00000000.1	na	1112215	1112215	Salinibacterium sp. PAMC 21357	strain=PAMC 21357	na	latest	Contig	Major	Full	2012/02/14	ASM24764v2	Korea Polar Research Institute	GCA_000247645.2	identical	https://ftp.ncbi.nlm.nih.gov/genomes/all/GCF/000/247/645/GCF_000247645.1_ASM24764v2	na	na	na	haploid	bacteria	3109262	3109262	60.0	0	6	6	NCBI RefSeq	NCBI Prokaryotic Genome Annotation Pipeline (PGAP)	02/12/23	3044	2903	55	22493208
GCF_000283335.1	PRJNA224116	SAMN02470186	ALJD00000000.1	representative genome	1210908	693851	Halogranum salarium B-1	strain=B-1	na	latest	Contig	Major	Full	2012/08/03	162.HSB1.1	Korea Research Institute of Bioscience and Biotechnology	GCA_000283335.1	identical	https://ftp.ncbi.nlm.nih.gov/genomes/all/GCF/000/283/335/GCF_000283335.1_162.HSB1.1	na	assembly from type material	na	haploid	archaea	4492306	4492306	62.0	0	17	17	NCBI RefSeq	NCBI Prokaryotic Genome Annotation Pipeline (PGAP)	02/12/23	4540	4418	72	23144405
GCF_000286635.1	PRJNA224116	SAMN00828793	ALKL00000000.1	na	936588	936588	Veillonella sp. ACP1	strain=ACP1	na	latest	Contig	Major	Full	2012/08/10	VspACP1v1.0	J. Craig Venter Institute	GCA_000286635.1	identical	https://ftp.ncbi.nlm.nih.gov/genomes/all/GCF/000/286/635/GCF_000286635.1_VspACP1v1.0	na	na	na	haploid	bacteria	2042594	2042594	38.5	0	26	26	NCBI RefSeq	NCBI Prokaryotic Genome Annotation Pipeline (PGAP)	07/26/22	1924	1850	60	na
GCF_000286655.1	PRJNA224116	SAMN02470869	ALNS00000000.1	na	1216470	1216470	Enterobacter sp. SST3	strain=SST3	na	latest	Contig	Major	Full	2012/08/10	ASM28665v1	Rochester Institute of Technology	GCA_000286655.1	identical	https://ftp.ncbi.nlm.nih.gov/genomes/all/GCF/000/286/655/GCF_000286655.1_ASM28665v1	na	na	na	haploid	bacteria	4626853	4626853	56.0	0	63	63	NCBI RefSeq	NCBI Prokaryotic Genome Annotation Pipeline (PGAP)	02/12/23	4423	4268	83	23045495
GCF_000246895.1	PRJNA224116	SAMD00036608	BAEV00000000.1	representative genome	545243	1137848	Clostridium arbusti SL206	strain=SL206	na	latest	Contig	Major	Full	2012/02/06	ASM24689v2	Korea Research Institute of Bioscience and Biotechnology	GCA_000246895.2	identical	https://ftp.ncbi.nlm.nih.gov/genomes/all/GCF/000/246/895/GCF_000246895.1_ASM24689v2	na	assembly from type material	na	haploid	bacteria	3970278	3970278	29.5	0	243	243	NCBI RefSeq	NCBI Prokaryotic Genome Annotation Pipeline (PGAP)	04/17/23	3776	3600	93	22535938
GCF_000246965.1	PRJNA224116	SAMD00036611	BAEY00000000.1	representative genome	1123284	444463	Sporolactobacillus vineae DSM 21990 = SL153	strain=SL153	na	latest	Contig	Major	Full	2012/02/07	ASM24696v2	Korea Research Institute of Bioscience and Biotechnology	GCA_000246965.2	identical	https://ftp.ncbi.nlm.nih.gov/genomes/all/GCF/000/246/965/GCF_000246965.1_ASM24696v2	na	assembly from type material	na	haploid	bacteria	2873984	2873984	49.5	0	92	92	NCBI RefSeq	NCBI Prokaryotic Genome Annotation Pipeline (PGAP)	02/23/23	2790	2689	73	22582374
GCF_000294535.1	PRJNA224116	SAMN02603169	na	na	1218933	554	Pectobacterium carotovorum subsp. carotovorum PCC21	strain=PCC21	na	latest	Complete Genome	Major	Full	2012/09/04	ASM29453v1	Daegu University	GCA_000294535.1	identical	https://ftp.ncbi.nlm.nih.gov/genomes/all/GCF/000/294/535/GCF_000294535.1_ASM29453v1	na	na	na	haploid	bacteria	4842771	4842771	52.0	1	1	1	NCBI RefSeq	NCBI Prokaryotic Genome Annotation Pipeline (PGAP)	11/26/22	4315	4120	104	23105077
GCF_000287855.1	PRJNA224116	SAMN00828782	ALJJ00000000.1	na	936554	936554	Campylobacter sp. FOBRC14	strain=FOBRC14	na	latest	Contig	Major	Full	2012/08/15	CspFOBRC14v1.0	J. Craig Venter Institute	GCA_000287855.1	identical	https://ftp.ncbi.nlm.nih.gov/genomes/all/GCF/000/287/855/GCF_000287855.1_CspFOBRC14v1.0	na	na	na	haploid	bacteria	2142354	2142354	44.0	0	19	19	NCBI RefSeq	NCBI Prokaryotic Genome Annotation Pipeline (PGAP)	12/28/22	2245	2170	49	na
GCF_000292995.1	PRJNA224116	SAMN00792234	ALKJ00000000.1	na	1125723	712438	Porphyromonas sp. oral taxon 279 str. F0450	strain=F0450	na	latest	Contig	Major	Full	2012/08/27	Psp279F0450v1.0	J. Craig Venter Institute	GCA_000292995.1	identical	https://ftp.ncbi.nlm.nih.gov/genomes/all/GCF/000/292/995/GCF_000292995.1_Psp279F0450v1.0	na	na	na	haploid	bacteria	2265201	2265201	55.5	0	51	51	NCBI RefSeq	NCBI Prokaryotic Genome Annotation Pipeline (PGAP)	10/05/22	1773	1696	60	na
GCF_000292955.1	PRJNA224116	SAMN00828796	ALNM00000000.1	na	936381	936381	Selenomonas sp. CM52	strain=CM52	na	latest	Contig	Major	Full	2012/08/27	SspCM52v1.0	J. Craig Venter Institute	GCA_000292955.1	identical	https://ftp.ncbi.nlm.nih.gov/genomes/all/GCF/000/292/955/GCF_000292955.1_SspCM52v1.0	na	na	na	haploid	bacteria	2580752	2580752	56.5	0	56	56	NCBI RefSeq	NCBI Prokaryotic Genome Annotation Pipeline (PGAP)	07/26/22	2454	2347	61	na
GCF_000293175.1	PRJNA224116	SAMN00828795	ALNN00000000.1	na	936370	936370	Capnocytophaga sp. CM59	strain=CM59	na	latest	Contig	Major	Full	2012/08/27	CspCM59v1.0	J. Craig Venter Institute	GCA_000293175.1	identical	https://ftp.ncbi.nlm.nih.gov/genomes/all/GCF/000/293/175/GCF_000293175.1_CspCM59v1.0	na	na	na	haploid	bacteria	2785060	2785060	41.0	0	75	75	NCBI RefSeq	NCBI Prokaryotic Genome Annotation Pipeline (PGAP)	07/26/22	2626	2532	49	na
GCF_000293805.1	PRJNA224116	SAMN02470017	AMBZ00000000.1	na	1206781	44250	Paenibacillus alvei DSM 29	strain=DSM 29	na	latest	Contig	Major	Full	2012/08/28	ASM29380v1	Georg-August-University Goettingen, Genomic and Applied Microbiology, Goettingen Genomics Laboratory	GCA_000293805.1	identical	https://ftp.ncbi.nlm.nih.gov/genomes/all/GCF/000/293/805/GCF_000293805.1_ASM29380v1	na	assembly from type material	na	haploid	bacteria	6834602	6834602	45.5	4	25	25	NCBI RefSeq	NCBI Prokaryotic Genome Annotation Pipeline (PGAP)	02/23/23	6646	6191	110	23105091
GCF_000285575.1	PRJNA224116	SAMEA2272503	CAEV00000000.1	na	1033737	1465809	Clostridium senegalense JC122	strain=JC122T	na	latest	Scaffold	Major	Full	2012/07/19	ASM28557v1	laboratoire URMITE CNRS 6236	GCA_000285575.1	identical	https://ftp.ncbi.nlm.nih.gov/genomes/all/GCF/000/285/575/GCF_000285575.1_ASM28557v1	na	assembly from type material	na	haploid	bacteria	3925888	3871245	26.5	0	83	191	NCBI RefSeq	NCBI Prokaryotic Genome Annotation Pipeline (PGAP)	12/14/22	3751	3534	100	na
GCF_000287275.1	PRJNA224116	SAMN02604335	na	representative genome	1202538	114186	Candidatus Carsonella ruddii HC isolate Thao2000	strain=HC	Thao2000	latest	Complete Genome	Major	Full	2012/08/13	ASM28727v1	Yale University	GCA_000287275.1	identical	https://ftp.ncbi.nlm.nih.gov/genomes/all/GCF/000/287/275/GCF_000287275.1_ASM28727v1	na	na	na	haploid	bacteria	166163	166163	14.0	1	1	1	NCBI RefSeq	NCBI Prokaryotic Genome Annotation Pipeline (PGAP)	04/17/23	219	192	26	22821013
GCF_000294365.1	PRJNA224116	SAMN02603641	na	na	1193292	573	Klebsiella pneumoniae subsp. pneumoniae 1084	strain=1084	na	latest	Complete Genome	Major	Full	2012/08/29	ASM29436v1	National Chung Hsing University	GCA_000294365.1	identical	https://ftp.ncbi.nlm.nih.gov/genomes/all/GCF/000/294/365/GCF_000294365.1_ASM29436v1	na	na	na	haploid	bacteria	5386705	5386705	57.0	1	1	1	NCBI RefSeq	NCBI Prokaryotic Genome Annotation Pipeline (PGAP)	11/04/22	5152	4865	116	23105059
GCF_000293765.1	PRJNA224116	SAMN02603911	na	na	1220533	1423	Bacillus subtilis QB928	strain=QB928	na	latest	Complete Genome	Major	Full	2012/08/28	ASM29376v1	The Chinese University of Hong Kong	GCA_000293765.1	identical	https://ftp.ncbi.nlm.nih.gov/genomes/all/GCF/000/293/765/GCF_000293765.1_ASM29376v1	na	na	na	haploid	bacteria	4146839	4146839	43.5	1	1	1	NCBI RefSeq	NCBI Prokaryotic Genome Annotation Pipeline (PGAP)	06/06/23	4329	4155	121	23105055
GCF_000298385.1	PRJNA224116	SAMN02603414	na	na	1239881	91844	Candidatus Portiera aleyrodidarum BT-QVLC	strain=BT-QVLC	na	latest	Complete Genome	Major	Full	2012/09/19	ASM29838v1	Instituto Cavanilles de Biodiversitat i Biologia Evolutiva (University of Valencia, Spain)	GCA_000298385.1	identical	https://ftp.ncbi.nlm.nih.gov/genomes/all/GCF/000/298/385/GCF_000298385.1_ASM29838v1	na	na	na	haploid	bacteria	357472	357472	26.0	1	1	1	NCBI RefSeq	NCBI Prokaryotic Genome Annotation Pipeline (PGAP)	02/23/23	296	250	38	23144402
GCF_000299355.1	PRJNA224116	SAMN02603272	na	representative genome	1128398	1556	Gottschalkia acidurici 9a	strain=9a	na	latest	Complete Genome	Major	Full	2012/09/27	ASM29935v1	Georg-August-University Goettingen, Genomic and Applied Microbiology, Goettingen Genomics Laboratory	GCA_000299355.1	identical	https://ftp.ncbi.nlm.nih.gov/genomes/all/GCF/000/299/355/GCF_000299355.1_ASM29935v1	na	assembly from type material	na	haploid	bacteria	3108248	3108248	29.5	2	2	2	NCBI RefSeq	NCBI Prokaryotic Genome Annotation Pipeline (PGAP)	03/12/23	3066	2926	104	23240052
GCF_000150955.2	PRJNA33251	SAMN02953727	ABQD00000000.1	representative genome	556484	2850	Phaeodactylum tricornutum CCAP 1055/1	strain=CCAP 1055/1	na	latest	Chromosome	Major	Full	2008/12/12	ASM15095v2	Diatom Consortium	GCA_000150955.2	identical	https://ftp.ncbi.nlm.nih.gov/genomes/all/GCF/000/150/955/GCF_000150955.2_ASM15095v2	na	na	na	haploid	protozoa	27450724	27017695	48.5	33	88	179	Diatom Consortium	Annotation submitted by Diatom Consortium	06/18/17	10398	10392	0	18923393
GCF_000300035.1	PRJNA224116	SAMN02603358	na	na	1239881	91844	Candidatus Portiera aleyrodidarum BT-QVLC	strain=BT-QVLC	na	latest	Complete Genome	Major	Full	2012/09/28	ASM30003v1	IGSB, Department of Human Genetics	GCA_000300035.1	identical	https://ftp.ncbi.nlm.nih.gov/genomes/all/GCF/000/300/035/GCF_000300035.1_ASM30003v1	na	na	na	haploid	bacteria	350928	350928	26.0	1	1	1	NCBI RefSeq	NCBI Prokaryotic Genome Annotation Pipeline (PGAP)	02/23/23	293	248	38	23144417
GCF_000299455.1	PRJNA224116	SAMN01831188	na	na	1133852	562	Escherichia coli O104:H4 str. 2011C-3493	strain=2011C-3493	na	latest	Complete Genome	Major	Full	2012/09/27	ASM29945v1	Los Alamos National Laboratory	GCA_000299455.1	identical	https://ftp.ncbi.nlm.nih.gov/genomes/all/GCF/000/299/455/GCF_000299455.1_ASM29945v1	na	na	na	haploid	bacteria	5437407	5437407	50.5	4	4	4	NCBI RefSeq	NCBI Prokaryotic Genome Annotation Pipeline (PGAP)	03/07/23	5365	4963	123	23133618
GCF_000300075.1	PRJNA224116	SAMN02603335	na	na	1206109	91844	Candidatus Portiera aleyrodidarum BT-B-HRs	strain=BT-B	na	latest	Complete Genome	Major	Full	2012/09/28	ASM30007v1	IGSB, Department of Human Genetics	GCA_000300075.1	identical	https://ftp.ncbi.nlm.nih.gov/genomes/all/GCF/000/300/075/GCF_000300075.1_ASM30007v1	na	na	na	haploid	bacteria	351658	351658	26.0	1	1	1	NCBI RefSeq	NCBI Prokaryotic Genome Annotation Pipeline (PGAP)	02/23/23	291	244	38	23144417
GCF_000299955.1	PRJNA224116	SAMN02604121	na	na	1004788	28108	Alteromonas macleodii str. 'English Channel 673'	strain=English Channel 673	na	latest	Complete Genome	Major	Full	2012/09/28	ASM29995v1	University Miguel Hernandez	GCA_000299955.1	identical	https://ftp.ncbi.nlm.nih.gov/genomes/all/GCF/000/299/955/GCF_000299955.1_ASM29995v1	na	na	na	haploid	bacteria	4601785	4601785	44.5	1	1	1	NCBI RefSeq	NCBI Prokaryotic Genome Annotation Pipeline (PGAP)	12/29/22	3974	3855	95	na
GCF_000299995.1	PRJNA224116	SAMN02604118	na	na	1004785	28108	Alteromonas macleodii str. 'Black Sea 11'	strain=Black Sea 11	na	latest	Complete Genome	Major	Full	2012/09/28	ASM29999v1	University Miguel Hernandez	GCA_000299995.1	identical	https://ftp.ncbi.nlm.nih.gov/genomes/all/GCF/000/299/995/GCF_000299995.1_ASM29999v1	na	na	na	haploid	bacteria	4480507	4480507	44.5	1	1	1	NCBI RefSeq	NCBI Prokaryotic Genome Annotation Pipeline (PGAP)	12/29/22	3863	3741	90	na
GCF_000300095.1	PRJNA224116	SAMN02603523	na	representative genome	1229205	252970	Paraburkholderia phenoliruptrix BR3459a	strain=BR3459a	na	latest	Complete Genome	Major	Full	2012/09/28	ASM30009v1	LNCC	GCA_000300095.1	identical	https://ftp.ncbi.nlm.nih.gov/genomes/all/GCF/000/300/095/GCF_000300095.1_ASM30009v1	na	na	na	haploid	bacteria	7651131	7651131	63.0	3	3	3	NCBI RefSeq	NCBI Prokaryotic Genome Annotation Pipeline (PGAP)	02/23/23	6842	6581	84	23144415
GCF_000295655.1	PRJNA224116	SAMN02603758	na	na	1228997	34085	Riemerella anatipestifer RA-CH-1	strain=RA-CH-1	na	latest	Complete Genome	Major	Full	2012/09/07	ASM29565v1	Riemerella anatipestifer	GCA_000295655.1	identical	https://ftp.ncbi.nlm.nih.gov/genomes/all/GCF/000/295/655/GCF_000295655.1_ASM29565v1	na	na	na	haploid	bacteria	2309519	2309519	35.0	1	1	1	NCBI RefSeq	NCBI Prokaryotic Genome Annotation Pipeline (PGAP)	09/15/22	2196	2123	53	na
GCF_000299435.1	PRJNA224116	SAMN02603748	na	na	1087448	132920	Exiguobacterium antarcticum B7	strain=Eab7	na	latest	Complete Genome	Major	Full	2012/09/27	ASM29943v1	Rede Paraense de Genomica e Proteomica	GCA_000299435.1	identical	https://ftp.ncbi.nlm.nih.gov/genomes/all/GCF/000/299/435/GCF_000299435.1_ASM29943v1	na	na	na	haploid	bacteria	2815863	2815863	47.0	1	1	1	NCBI RefSeq	NCBI Prokaryotic Genome Annotation Pipeline (PGAP)	12/19/22	2961	2798	98	23144424
GCF_000299395.1	PRJNA224116	SAMN02603138	na	representative genome	1229909	1229909	Candidatus Nitrosopumilus sediminis	strain=AR2	na	latest	Complete Genome	Major	Full	2012/09/27	ASM29939v1	Chungbuk National University	GCA_000299395.1	identical	https://ftp.ncbi.nlm.nih.gov/genomes/all/GCF/000/299/395/GCF_000299395.1_ASM29939v1	na	na	na	haploid	archaea	1690905	1690905	33.5	1	1	1	NCBI RefSeq	NCBI Prokaryotic Genome Annotation Pipeline (PGAP)	03/09/23	2129	2078	48	23209211
GCF_000149405.2	PRJNA34119	SAMN02744045	AAFD00000000.2	representative genome	296543	35128	Thalassiosira pseudonana CCMP1335	strain=CCMP1335	na	latest	Chromosome	Major	Full	2009/01/16	ASM14940v2	Diatom Consortium	GCA_000149405.2	identical	https://ftp.ncbi.nlm.nih.gov/genomes/all/GCF/000/149/405/GCF_000149405.2_ASM14940v2	na	na	na	haploid	protozoa	32437365	32272629	46.5	23	64	115	Diatom Consortium	Annotation submitted by Diatom Consortium	06/18/17	11771	11672	0	18923393;15459382
GCF_000300175.1	PRJNA224116	SAMN02604120	na	na	1004787	28108	Alteromonas macleodii str. 'Balearic Sea AD45'	strain=Balearic Sea AD45	na	latest	Complete Genome	Major	Full	2012/09/28	ASM30017v1	University Miguel Hernandez	GCA_000300175.1	identical	https://ftp.ncbi.nlm.nih.gov/genomes/all/GCF/000/300/175/GCF_000300175.1_ASM30017v1	na	na	na	haploid	bacteria	4674885	4674885	44.5	2	2	2	NCBI RefSeq	NCBI Prokaryotic Genome Annotation Pipeline (PGAP)	12/29/22	4037	3922	92	na
GCF_000299965.1	PRJNA224116	SAMN02603953	na	na	385025	385025	Cycloclasticus sp. P1	strain=P1; MCCC 1A01040	na	latest	Complete Genome	Major	Full	2012/09/28	ASM29996v1	The Third Institute of State Oceanic Administration (SOA)	GCA_000299965.1	identical	https://ftp.ncbi.nlm.nih.gov/genomes/all/GCF/000/299/965/GCF_000299965.1_ASM29996v1	na	na	na	haploid	bacteria	2363215	2363215	41.5	1	1	1	NCBI RefSeq	NCBI Prokaryotic Genome Annotation Pipeline (PGAP)	07/26/22	2301	2250	42	23144416
GCF_000300005.1	PRJNA224116	SAMN02603961	na	representative genome	930169	285091	Alloalcanivorax dieselolei B5	strain=B5	na	latest	Complete Genome	Major	Full	2012/09/28	ASM30000v1	Third Institute of Oceanography, State Oceanic Administration	GCA_000300005.1	identical	https://ftp.ncbi.nlm.nih.gov/genomes/all/GCF/000/300/005/GCF_000300005.1_ASM30000v1	na	assembly from type material	na	haploid	bacteria	4928223	4928223	61.5	1	1	1	NCBI RefSeq	NCBI Prokaryotic Genome Annotation Pipeline (PGAP)	12/19/22	4463	4389	53	23144414
GCF_000158315.2	PRJNA224116	SAMN02463713	ACDH00000000.2	na	469617	861	Fusobacterium ulcerans ATCC 49185	strain=ATCC 49185	na	latest	Scaffold	Major	Full	2012/09/19	Fuso_ulc_ATCC49185_V2	Broad Institute	GCA_000158315.2	identical	https://ftp.ncbi.nlm.nih.gov/genomes/all/GCF/000/158/315/GCF_000158315.2_Fuso_ulc_ATCC49185_V2	na	assembly from type material	na	haploid	bacteria	3487504	3483404	30.0	0	8	49	NCBI RefSeq	NCBI Prokaryotic Genome Annotation Pipeline (PGAP)	04/23/23	3329	3213	75	na
GCF_000159895.2	PRJNA224116	SAMN02463703	ACID00000000.2	na	457400	457400	Escherichia sp. 1_1_43	strain=1_1_43	na	latest	Scaffold	Major	Full	2012/09/19	Escherichia_sp_1_1_43_V2	Broad Institute	GCA_000159895.2	identical	https://ftp.ncbi.nlm.nih.gov/genomes/all/GCF/000/159/895/GCF_000159895.2_Escherichia_sp_1_1_43_V2	na	na	na	haploid	bacteria	4836424	4708151	50.5	0	47	174	NCBI RefSeq	NCBI Prokaryotic Genome Annotation Pipeline (PGAP)	03/14/23	4675	4367	89	na
GCF_000298035.1	PRJNA224116	SAMN02463951	AGWW00000000.1	na	1073385	654	Aeromonas veronii AMC35	strain=AMC35	na	latest	Scaffold	Major	Full	2012/09/21	Aero_vero_AMC35_V1	Broad Institute	GCA_000298035.1	identical	https://ftp.ncbi.nlm.nih.gov/genomes/all/GCF/000/298/035/GCF_000298035.1_Aero_vero_AMC35_V1	na	na	na	haploid	bacteria	4565607	4540907	58.5	0	2	20	NCBI RefSeq	NCBI Prokaryotic Genome Annotation Pipeline (PGAP)	12/29/22	4140	3993	120	na
GCF_000302515.1	PRJNA224116	SAMN02604070	na	na	1234380	1747	Cutibacterium acnes C1	strain=C1	na	latest	Complete Genome	Major	Full	2012/10/03	ASM30251v1	Tokyo Medical and Dental University	GCA_000302515.1	identical	https://ftp.ncbi.nlm.nih.gov/genomes/all/GCF/000/302/515/GCF_000302515.1_ASM30251v1	na	na	na	haploid	bacteria	2519002	2519002	60.0	1	1	1	NCBI RefSeq	NCBI Prokaryotic Genome Annotation Pipeline (PGAP)	03/10/23	2504	2359	58	23405284
GCF_000227255.2	PRJNA224116	SAMN02463777	ACTT00000000.2	na	658080	658080	Ralstonia sp. 5_2_56FAA	strain=5_2_56FAA	na	latest	Scaffold	Major	Full	2012/09/18	Ralstonia_sp_5_2_56FAA_V2	Broad Institute	GCA_000227255.2	identical	https://ftp.ncbi.nlm.nih.gov/genomes/all/GCF/000/227/255/GCF_000227255.2_Ralstonia_sp_5_2_56FAA_V2	na	na	na	haploid	bacteria	5254771	5243971	63.5	0	17	29	NCBI RefSeq	NCBI Prokaryotic Genome Annotation Pipeline (PGAP)	12/29/22	4969	4818	77	na
GCF_000302535.1	PRJNA224116	SAMN02604069	na	na	358220	358220	Acidovorax sp. KKS102	strain=KKS102	na	latest	Complete Genome	Major	Full	2012/10/03	ASM30253v1	Tohoku University	GCA_000302535.1	identical	https://ftp.ncbi.nlm.nih.gov/genomes/all/GCF/000/302/535/GCF_000302535.1_ASM30253v1	na	na	na	haploid	bacteria	5196935	5196935	64.5	1	1	1	NCBI RefSeq	NCBI Prokaryotic Genome Annotation Pipeline (PGAP)	07/26/22	4874	4724	62	23209225
GCF_000163775.2	PRJNA224116	SAMN02463833	ADCY00000000.2	na	641147	72	Simonsiella muelleri ATCC 29453	strain=ATCC 29453	na	latest	Scaffold	Major	Full	2012/09/19	Simo_muel_ATCC_29453_V2	Broad Institute	GCA_000163775.2	identical	https://ftp.ncbi.nlm.nih.gov/genomes/all/GCF/000/163/775/GCF_000163775.2_Simo_muel_ATCC_29453_V2	na	assembly from type material	na	haploid	bacteria	2372614	2343541	41.0	0	29	82	NCBI RefSeq	NCBI Prokaryotic Genome Annotation Pipeline (PGAP)	05/16/23	2368	2222	69	na
GCF_000257395.1	PRJNA224116	SAMN02471334	AJGC00000000.1	representative genome	1156986	676517	Rickettsiella massiliensis 20B	strain=20B	na	latest	Contig	Major	Full	2012/04/02	ASM25739v1	Unité des Rickettsies CNRS URMITE 3236 (WHO Collaborative center)	GCA_000257395.1	identical	https://ftp.ncbi.nlm.nih.gov/genomes/all/GCF/000/257/395/GCF_000257395.1_ASM25739v1	na	assembly from type material	na	haploid	bacteria	1727973	1727973	38.5	0	6	6	NCBI RefSeq	NCBI Prokaryotic Genome Annotation Pipeline (PGAP)	12/14/22	2142	1878	46	22628513
GCF_000299895.1	PRJNA224116	SAMN02471167	AMRG00000000.1	representative genome	740709	1207041	Idiomarina xiamenensis 10-D-4	strain=10-D-4	na	latest	Contig	Major	Full	2012/09/27	ASM29989v1	The Third Institute of State Oceanic Administration (SOA)	GCA_000299895.1	identical	https://ftp.ncbi.nlm.nih.gov/genomes/all/GCF/000/299/895/GCF_000299895.1_ASM29989v1	na	assembly from type material	na	haploid	bacteria	2899282	2899282	49.0	0	77	77	NCBI RefSeq	NCBI Prokaryotic Genome Annotation Pipeline (PGAP)	02/12/23	2723	2623	50	23209204
GCF_000300275.1	PRJNA224116	SAMN02471161	AMRN00000000.1	representative genome	1177928	502049	Thalassospira profundimaris WP0211	strain=WP0211	na	latest	Contig	Major	Full	2012/09/28	ASM30027v1	The Third Institute of State Oceanic Administration (SOA)	GCA_000300275.1	identical	https://ftp.ncbi.nlm.nih.gov/genomes/all/GCF/000/300/275/GCF_000300275.1_ASM30027v1	na	assembly from type material	na	haploid	bacteria	4380232	4380232	55.0	0	28	28	NCBI RefSeq	NCBI Prokaryotic Genome Annotation Pipeline (PGAP)	02/23/23	4091	4014	56	23209215
GCF_000237365.1	PRJNA224116	SAMEA2272384	na	na	1064539	1064539	Azospirillum baldaniorum	strain=Sp245	na	latest	Chromosome	Major	Full	2011/11/11	ASM23736v1	Georgia Institute of Technology	GCA_000237365.1	identical	https://ftp.ncbi.nlm.nih.gov/genomes/all/GCF/000/237/365/GCF_000237365.1_ASM23736v1	na	assembly from type material	na	haploid	bacteria	7530241	7524241	68.0	7	7	7	NCBI RefSeq	NCBI Prokaryotic Genome Annotation Pipeline (PGAP)	03/08/23	7031	6601	98	22216014
GCF_000267545.1	PRJNA224116	SAMN02603608	na	na	1196835	316	Stutzerimonas stutzeri CCUG 29243	strain=CCUG 29243	na	latest	Complete Genome	Major	Full	2012/06/13	ASM26754v1	MICROGEN: Microbial Comparative Genomics	GCA_000267545.1	identical	https://ftp.ncbi.nlm.nih.gov/genomes/all/GCF/000/267/545/GCF_000267545.1_ASM26754v1	na	na	na	haploid	bacteria	4709064	4709064	62.5	1	1	1	NCBI RefSeq	NCBI Prokaryotic Genome Annotation Pipeline (PGAP)	12/18/22	4424	4280	78	23144395
GCF_000304455.1	PRJNA224116	SAMEA2272294	na	representative genome	1231626	249402	Cardinium endosymbiont cEper1 of Encarsia pergandiella	strain=cEper1	na	latest	Complete Genome	Major	Full	2012/09/13	CCh_cEper1	University of Vienna	GCA_000304455.1	identical	https://ftp.ncbi.nlm.nih.gov/genomes/all/GCF/000/304/455/GCF_000304455.1_CCh_cEper1	na	na	na	haploid	bacteria	944930	944930	36.0	2	2	2	NCBI RefSeq	NCBI Prokaryotic Genome Annotation Pipeline (PGAP)	03/12/23	840	747	42	23133394
GCF_000143885.2	PRJNA224116	SAMN02603183	na	na	337191	337191	Gordonia sp. KTR9	strain=KTR9	na	latest	Complete Genome	Major	Full	2012/09/10	ASM14388v2	Department of Microbiology & Immunology, University of British Columbia, Vancouver, British Columbia, Canada.	GCA_000143885.2	identical	https://ftp.ncbi.nlm.nih.gov/genomes/all/GCF/000/143/885/GCF_000143885.2_ASM14388v2	na	na	na	haploid	bacteria	5885710	5885710	67.0	4	4	4	NCBI RefSeq	NCBI Prokaryotic Genome Annotation Pipeline (PGAP)	02/23/23	5323	5200	58	20709853;22923396
GCF_000306885.1	PRJNA224116	SAMEA2272360	na	representative genome	100901	100901	Wolbachia endosymbiont of Onchocerca ochengi	strain=wOo	na	latest	Complete Genome	Major	Full	2012/07/30	ASM30688v1	University of Liverpool	GCA_000306885.1	identical	https://ftp.ncbi.nlm.nih.gov/genomes/all/GCF/000/306/885/GCF_000306885.1_ASM30688v1	na	na	na	haploid	bacteria	957990	957990	32.0	1	1	1	NCBI RefSeq	NCBI Prokaryotic Genome Annotation Pipeline (PGAP)	07/26/22	749	692	41	22919073
GCF_000304735.1	PRJNA224116	SAMN02603021	na	na	1239934	29518	Borreliella afzelii HLJ01	strain=HLJ01	na	latest	Complete Genome	Major	Full	2012/10/10	ASM30473v1	Beijing Institute of Microbiology and Epidemiology	GCA_000304735.1	identical	https://ftp.ncbi.nlm.nih.gov/genomes/all/GCF/000/304/735/GCF_000304735.1_ASM30473v1	na	na	na	haploid	bacteria	905471	905471	28.0	1	1	1	NCBI RefSeq	NCBI Prokaryotic Genome Annotation Pipeline (PGAP)	09/16/22	854	724	41	23209254
GCF_000307005.1	PRJNA224116	SAMEA2272506	na	na	882020	1639	Listeria monocytogenes SLCC2479	strain=SLCC2479	na	latest	Complete Genome	Major	Full	2012/09/10	ASM30700v1	ERA-NET / Spatelis	GCA_000307005.1	identical	https://ftp.ncbi.nlm.nih.gov/genomes/all/GCF/000/307/005/GCF_000307005.1_ASM30700v1	na	na	na	haploid	bacteria	2972172	2972172	37.5	1	1	1	NCBI RefSeq	NCBI Prokaryotic Genome Annotation Pipeline (PGAP)	12/24/22	3009	2899	87	23339658
GCF_000307065.1	PRJNA224116	SAMEA2272177	na	na	882097	1639	Listeria monocytogenes SLCC2376	strain=SLCC2376	na	latest	Complete Genome	Major	Full	2012/09/10	ASM30706v1	ERA-NET / Spatelis	GCA_000307065.1	identical	https://ftp.ncbi.nlm.nih.gov/genomes/all/GCF/000/307/065/GCF_000307065.1_ASM30706v1	na	na	na	haploid	bacteria	2840185	2840185	38.0	1	1	1	NCBI RefSeq	NCBI Prokaryotic Genome Annotation Pipeline (PGAP)	12/24/22	2817	2700	89	23339658
GCF_000304375.1	PRJNA224116	SAMEA2271917	na	na	1211776	197	Campylobacter jejuni subsp. jejuni NCTC 11168-BN148	strain=NCTC 11168-BN148	na	latest	Complete Genome	Major	Full	2012/08/20	AINO	University of Helsinki	GCA_000304375.1	identical	https://ftp.ncbi.nlm.nih.gov/genomes/all/GCF/000/304/375/GCF_000304375.1_AINO	na	na	na	haploid	bacteria	1641481	1641481	30.5	1	1	1	NCBI RefSeq	NCBI Prokaryotic Genome Annotation Pipeline (PGAP)	06/06/23	1704	1615	56	23105049
GCF_000304515.1	PRJNA224116	SAMEA2272343	na	na	1071762	813	Chlamydia trachomatis F/SW4	strain=F/SW4	na	latest	Complete Genome	Major	Full	2012/03/13	Cm_FSW4	Sanger Institute	GCA_000304515.1	identical	https://ftp.ncbi.nlm.nih.gov/genomes/all/GCF/000/304/515/GCF_000304515.1_Cm_FSW4	na	na	na	haploid	bacteria	1042736	1042736	41.0	1	1	1	NCBI RefSeq	NCBI Prokaryotic Genome Annotation Pipeline (PGAP)	06/11/23	948	889	46	22406642
GCF_000304535.1	PRJNA224116	SAMEA2272682	na	na	1071763	813	Chlamydia trachomatis F/SW5	strain=F/SW5	na	latest	Complete Genome	Major	Full	2012/03/13	Cm_FSW5	Sanger Institute	GCA_000304535.1	identical	https://ftp.ncbi.nlm.nih.gov/genomes/all/GCF/000/304/535/GCF_000304535.1_Cm_FSW5	na	na	na	haploid	bacteria	1042743	1042743	41.0	1	1	1	NCBI RefSeq	NCBI Prokaryotic Genome Annotation Pipeline (PGAP)	06/11/23	948	891	46	22406642
GCF_000227745.2	PRJNA224116	SAMN02232062	na	representative genome	765911	73141	Thiocystis violascens DSM 198	strain=DSM 198	na	latest	Complete Genome	Major	Full	2012/06/08	ASM22774v3	DOE Joint Genome Institute	GCA_000227745.3	identical	https://ftp.ncbi.nlm.nih.gov/genomes/all/GCF/000/227/745/GCF_000227745.2_ASM22774v3	na	assembly from type material	na	haploid	bacteria	5017071	5017071	62.5	1	1	1	NCBI RefSeq	NCBI Prokaryotic Genome Annotation Pipeline (PGAP)	05/02/23	4624	4442	66	na
GCF_000255115.2	PRJNA224116	SAMN02232014	na	representative genome	646529	885581	Desulfosporosinus acidiphilus SJ4	strain=SJ4	na	latest	Complete Genome	Major	Full	2012/06/15	ASM25511v3	DOE Joint Genome Institute	GCA_000255115.3	identical	https://ftp.ncbi.nlm.nih.gov/genomes/all/GCF/000/255/115/GCF_000255115.2_ASM25511v3	na	assembly from type material	na	haploid	bacteria	4991181	4991181	42.0	3	3	3	NCBI RefSeq	NCBI Prokaryotic Genome Annotation Pipeline (PGAP)	05/14/23	4709	4554	97	23105050
GCF_000306865.1	PRJNA224116	SAMEA3138425	na	na	91891	446	Legionella pneumophila subsp. pneumophila	strain=Lorraine	na	latest	Complete Genome	Major	Full	2012/07/11	ASM30686v1	Genoscope	GCA_000306865.1	identical	https://ftp.ncbi.nlm.nih.gov/genomes/all/GCF/000/306/865/GCF_000306865.1_ASM30686v1	na	na	na	haploid	bacteria	3617686	3617686	38.0	2	2	2	NCBI RefSeq	NCBI Prokaryotic Genome Annotation Pipeline (PGAP)	12/24/22	3287	3146	56	na
GCF_000306905.1	PRJNA224116	SAMEA2272785	na	na	879089	1639	Listeria monocytogenes SLCC2540	strain=SLCC2540	na	latest	Complete Genome	Major	Full	2012/09/10	ASM30690v1	ERA-NET / Spatelis	GCA_000306905.1	identical	https://ftp.ncbi.nlm.nih.gov/genomes/all/GCF/000/306/905/GCF_000306905.1_ASM30690v1	na	na	na	haploid	bacteria	2976958	2976958	37.5	1	1	1	NCBI RefSeq	NCBI Prokaryotic Genome Annotation Pipeline (PGAP)	12/24/22	2963	2852	89	23339658
GCF_000306945.1	PRJNA224116	SAMEA2272749	na	na	568706	520	Bordetella pertussis 18323	strain=18323	na	latest	Complete Genome	Major	Full	2012/08/20	ASM30694v1	WTSI	GCA_000306945.1	identical	https://ftp.ncbi.nlm.nih.gov/genomes/all/GCF/000/306/945/GCF_000306945.1_ASM30694v1	na	assembly from type material	na	haploid	bacteria	4043846	4043846	67.5	1	1	1	NCBI RefSeq	NCBI Prokaryotic Genome Annotation Pipeline (PGAP)	12/24/22	3928	3614	64	23051057
GCF_000306985.1	PRJNA224116	SAMEA2272571	na	na	879090	1639	Listeria monocytogenes SLCC7179	strain=SLCC7179	na	latest	Complete Genome	Major	Full	2012/09/10	ASM30698v1	ERA-NET / Spatelis	GCA_000306985.1	identical	https://ftp.ncbi.nlm.nih.gov/genomes/all/GCF/000/306/985/GCF_000306985.1_ASM30698v1	na	na	na	haploid	bacteria	2882234	2882234	38.0	1	1	1	NCBI RefSeq	NCBI Prokaryotic Genome Annotation Pipeline (PGAP)	12/24/22	2899	2778	89	23339658
GCF_000210855.2	PRJNA224116	SAMEA3138382	na	na	216597	28901	Salmonella enterica subsp. enterica serovar Typhimurium str. SL1344	strain=SL1344	na	latest	Complete Genome	Major	Full	2012/03/23	ASM21085v2	The Wellcome Trust Sanger Institute	GCA_000210855.2	identical	https://ftp.ncbi.nlm.nih.gov/genomes/all/GCF/000/210/855/GCF_000210855.2_ASM21085v2	na	na	na	haploid	bacteria	5067450	5067450	52.0	4	4	4	NCBI RefSeq	NCBI Prokaryotic Genome Annotation Pipeline (PGAP)	12/24/22	4972	4730	123	22538806
GCF_000258765.1	PRJNA224116	SAMN02470140	AJLT00000000.1	representative genome	1167637	1167637	Gillisia marina	strain=CBA3202	na	latest	Contig	Major	Full	2012/04/13	CBA3202_1.0	Korea Basic Science Institute (KBSI)	GCA_000258765.1	identical	https://ftp.ncbi.nlm.nih.gov/genomes/all/GCF/000/258/765/GCF_000258765.1_CBA3202_1.0	na	assembly from type material	na	haploid	bacteria	2981404	2981404	34.5	0	116	116	NCBI RefSeq	NCBI Prokaryotic Genome Annotation Pipeline (PGAP)	10/05/22	2900	2564	41	22740667
GCF_000304315.1	PRJNA224116	SAMEA2272070	na	na	187303	187303	Methylocystis sp. SC2	strain=SC2	na	latest	Complete Genome	Major	Full	2012/08/20	Msp_SC2	Max Planck Institute for Terrestrial Microbiology	GCA_000304315.1	identical	https://ftp.ncbi.nlm.nih.gov/genomes/all/GCF/000/304/315/GCF_000304315.1_Msp_SC2	na	na	na	haploid	bacteria	3773444	3773444	63.0	1	1	1	NCBI RefSeq	NCBI Prokaryotic Genome Annotation Pipeline (PGAP)	07/31/22	3659	3568	53	23045511
GCF_000304495.1	PRJNA224116	SAMEA2272525	na	na	1071759	813	Chlamydia trachomatis E/SW3	strain=E/SW3	na	latest	Complete Genome	Major	Full	2012/03/13	Cm_ESW3	Sanger Institute	GCA_000304495.1	identical	https://ftp.ncbi.nlm.nih.gov/genomes/all/GCF/000/304/495/GCF_000304495.1_Cm_ESW3	na	na	na	haploid	bacteria	1042903	1042903	41.0	1	1	1	NCBI RefSeq	NCBI Prokaryotic Genome Annotation Pipeline (PGAP)	06/11/23	947	888	46	22406642
GCF_000153485.2	PRJNA224116	SAMN02603919	na	representative genome	313595	57029	Psychroflexus torquis ATCC 700755	strain=ATCC 700755	na	latest	Complete Genome	Major	Full	2012/10/09	ASM15348v2	The Gordon and Betty Moore Foundation Marine Microbiology Initiative	GCA_000153485.2	identical	https://ftp.ncbi.nlm.nih.gov/genomes/all/GCF/000/153/485/GCF_000153485.2_ASM15348v2	na	assembly from type material	na	haploid	bacteria	4321832	4321832	34.5	1	1	1	NCBI RefSeq	NCBI Prokaryotic Genome Annotation Pipeline (PGAP)	05/02/23	3778	3592	50	na
GCF_000307045.1	PRJNA224116	SAMEA2272672	na	na	882096	1639	Listeria monocytogenes SLCC5850	strain=SLCC5850	na	latest	Complete Genome	Major	Full	2012/09/10	ASM30704v1	ERA-NET / Spatelis	GCA_000307045.1	identical	https://ftp.ncbi.nlm.nih.gov/genomes/all/GCF/000/307/045/GCF_000307045.1_ASM30704v1	na	na	na	haploid	bacteria	2907142	2907142	38.0	1	1	1	NCBI RefSeq	NCBI Prokaryotic Genome Annotation Pipeline (PGAP)	12/24/22	2925	2808	89	23339658
GCF_000307105.1	PRJNA224116	SAMEA2272293	na	representative genome	651182	28223	Desulfobacula toluolica Tol2	strain=Tol2	na	latest	Complete Genome	Major	Full	2012/09/17	ASM30710v1	Max Planck Society	GCA_000307105.1	identical	https://ftp.ncbi.nlm.nih.gov/genomes/all/GCF/000/307/105/GCF_000307105.1_ASM30710v1	na	assembly from type material	na	haploid	bacteria	5197905	5197905	41.0	1	1	1	NCBI RefSeq	NCBI Prokaryotic Genome Annotation Pipeline (PGAP)	12/30/22	4576	4454	66	23088741
GCF_000307145.1	PRJNA224116	SAMN02604182	na	na	696748	716	Actinobacillus suis H91-0380	strain=H91-0380	na	latest	Chromosome	Major	Full	2012/10/01	ASM30714v1	University of Guelph	GCA_000307145.1	identical	https://ftp.ncbi.nlm.nih.gov/genomes/all/GCF/000/307/145/GCF_000307145.1_ASM30714v1	na	na	na	haploid	bacteria	2484940	2484636	40.0	1	1	1	NCBI RefSeq	NCBI Prokaryotic Genome Annotation Pipeline (PGAP)	05/07/23	2334	2227	82	23144422
GCF_000211155.1	PRJNA224116	SAMEA2272574	na	na	929557	83554	Chlamydia psittaci RD1	strain=RD1	na	latest	Chromosome	Major	Full	2010/12/09	ASM21115v1	Wellcome Trust Sanger insititute	GCA_000211155.1	identical	https://ftp.ncbi.nlm.nih.gov/genomes/all/GCF/000/211/155/GCF_000211155.1_ASM21115v1	na	na	na	haploid	bacteria	1171629	1164756	38.5	2	2	2	NCBI RefSeq	NCBI Prokaryotic Genome Annotation Pipeline (PGAP)	02/23/23	1033	973	41	21183672
GCF_000259195.1	PRJNA224116	SAMN02472130	AJJP00000000.1	na	1163398	1163398	Pseudomonas donghuensis	strain=HYS	na	latest	Scaffold	Major	Full	2012/06/11	LF10417_PSEudwD	College of Life Sciences, Wuhan University	GCA_000259195.1	identical	https://ftp.ncbi.nlm.nih.gov/genomes/all/GCF/000/259/195/GCF_000259195.1_LF10417_PSEudwD	na	assembly from type material	na	haploid	bacteria	5646028	5639475	62.0	0	64	231	NCBI RefSeq	NCBI Prokaryotic Genome Annotation Pipeline (PGAP)	02/12/23	5357	5157	67	22815441
GCF_000197755.2	PRJNA224116	SAMEA2271969	na	na	932919	1639	Listeria monocytogenes SLCC2755	strain=SLCC2755	na	latest	Complete Genome	Major	Full	2012/09/10	ASM19775v2	ERA-NET / Spatelis	GCA_000197755.2	identical	https://ftp.ncbi.nlm.nih.gov/genomes/all/GCF/000/197/755/GCF_000197755.2_ASM19775v2	na	na	na	haploid	bacteria	3023926	3023926	38.0	2	2	2	NCBI RefSeq	NCBI Prokaryotic Genome Annotation Pipeline (PGAP)	07/16/23	3006	2873	89	20824078;23339658
GCF_000307085.1	PRJNA224116	SAMEA2272305	na	na	882094	1639	Listeria monocytogenes L312	strain=L312	na	latest	Complete Genome	Major	Full	2012/09/20	ASM30708v1	ERA-NET / Spatelis	GCA_000307085.1	identical	https://ftp.ncbi.nlm.nih.gov/genomes/all/GCF/000/307/085/GCF_000307085.1_ASM30708v1	na	na	na	haploid	bacteria	2912346	2912346	38.0	1	1	1	NCBI RefSeq	NCBI Prokaryotic Genome Annotation Pipeline (PGAP)	12/24/22	2887	2781	89	23339658
GCF_000307185.1	PRJNA224116	SAMD00060962	na	na	617121	1334	Streptococcus dysgalactiae subsp. equisimilis RE378	strain=RE378	na	latest	Complete Genome	Major	Full	2012/10/03	ASM30718v1	Kitasato University	GCA_000307185.1	identical	https://ftp.ncbi.nlm.nih.gov/genomes/all/GCF/000/307/185/GCF_000307185.1_ASM30718v1	na	na	na	haploid	bacteria	2151145	2151145	39.0	1	1	1	NCBI RefSeq	NCBI Prokaryotic Genome Annotation Pipeline (PGAP)	05/07/23	2097	1907	75	22900646
GCF_000253275.1	PRJNA224116	SAMEA3138411	na	representative genome	1034807	55197	Flavobacterium branchiophilum FL-15	strain=FL-15	na	latest	Complete Genome	Major	Full	2011/09/06	ASM25327v1	Institut National de la Recherche Agronomique (INRA)	GCA_000253275.1	identical	https://ftp.ncbi.nlm.nih.gov/genomes/all/GCF/000/253/275/GCF_000253275.1_ASM25327v1	na	na	na	haploid	bacteria	3563292	3563292	32.5	2	2	2	NCBI RefSeq	NCBI Prokaryotic Genome Annotation Pipeline (PGAP)	03/25/23	3059	2974	56	21926215
GCF_000210815.2	PRJNA224116	SAMEA2272627	na	na	932920	1639	Listeria monocytogenes SLCC2372	strain=SLCC2372	na	latest	Complete Genome	Major	Full	2012/09/10	ASM21081v2	ERA-NET / Spatelis	GCA_000210815.2	identical	https://ftp.ncbi.nlm.nih.gov/genomes/all/GCF/000/210/815/GCF_000210815.2_ASM21081v2	na	na	na	haploid	bacteria	3022910	3022910	37.5	2	2	2	NCBI RefSeq	NCBI Prokaryotic Genome Annotation Pipeline (PGAP)	07/16/23	3069	2951	89	20824078;23339658
GCF_000226215.1	PRJNA224116	SAMN02470218	AGFF00000000.1	representative genome	1077144	665550	Dietzia alimentaria 72	strain=72	na	latest	Contig	Major	Full	2011/09/20	ASM22621v2	Kyung Hee University	GCA_000226215.2	identical	https://ftp.ncbi.nlm.nih.gov/genomes/all/GCF/000/226/215/GCF_000226215.1_ASM22621v2	na	assembly from type material	na	haploid	bacteria	3352817	3352817	67.0	0	39	39	NCBI RefSeq	NCBI Prokaryotic Genome Annotation Pipeline (PGAP)	02/22/23	3199	3111	56	22072646
GCF_000230505.1	PRJNA224116	SAMEA2272073	na	na	936157	28901	Salmonella enterica subsp. enterica serovar Weltevreden str. 2007-60-3289-1	strain=2007-60-3289-1	na	latest	Contig	Major	Full	2011/01/25	ASM23050v1	Cebitec, Bielefeld University	GCA_000230505.1	identical	https://ftp.ncbi.nlm.nih.gov/genomes/all/GCF/000/230/505/GCF_000230505.1_ASM23050v1	na	na	na	haploid	bacteria	4920331	4920331	52.0	1	67	67	NCBI RefSeq	NCBI Prokaryotic Genome Annotation Pipeline (PGAP)	04/17/23	4806	4502	83	21296964
GCF_000307615.1	PRJNA224116	SAMEA2272689	na	na	879088	1639	Listeria monocytogenes SLCC2378	strain=SLCC2378	na	latest	Complete Genome	Major	Full	2012/09/10	ASM30761v1	ERA-NET / Spatelis	GCA_000307615.1	identical	https://ftp.ncbi.nlm.nih.gov/genomes/all/GCF/000/307/615/GCF_000307615.1_ASM30761v1	na	na	na	haploid	bacteria	2941360	2941360	37.5	1	1	1	NCBI RefSeq	NCBI Prokaryotic Genome Annotation Pipeline (PGAP)	12/24/22	2930	2806	88	23339658
GCF_000306805.1	PRJNA224116	SAMD00060960	na	na	591365	1338	Streptococcus intermedius JTH08	strain=JTH08	na	latest	Complete Genome	Major	Full	2012/06/16	ASM30680v1	Juntendo University School of Medicine	GCA_000306805.1	identical	https://ftp.ncbi.nlm.nih.gov/genomes/all/GCF/000/306/805/GCF_000306805.1_ASM30680v1	na	na	na	haploid	bacteria	1933610	1933610	37.5	1	1	1	NCBI RefSeq	NCBI Prokaryotic Genome Annotation Pipeline (PGAP)	12/24/22	1927	1782	82	na
GCF_000306845.1	PRJNA224116	SAMEA3138424	na	na	91891	446	Legionella pneumophila subsp. pneumophila	strain=HL06041035	na	latest	Complete Genome	Major	Full	2012/07/11	ASM30684v1	Genoscope	GCA_000306845.1	identical	https://ftp.ncbi.nlm.nih.gov/genomes/all/GCF/000/306/845/GCF_000306845.1_ASM30684v1	na	na	na	haploid	bacteria	3492535	3492535	38.0	1	1	1	NCBI RefSeq	NCBI Prokaryotic Genome Annotation Pipeline (PGAP)	12/24/22	3140	3040	56	na
GCF_000307025.1	PRJNA224116	SAMEA2271997	na	na	882095	1639	Listeria monocytogenes ATCC 19117	strain=ATCC 19117	na	latest	Complete Genome	Major	Full	2012/09/10	ASM30702v1	ERA-NET / Spatelis	GCA_000307025.1	identical	https://ftp.ncbi.nlm.nih.gov/genomes/all/GCF/000/307/025/GCF_000307025.1_ASM30702v1	na	na	na	haploid	bacteria	2951805	2951805	37.5	1	1	1	NCBI RefSeq	NCBI Prokaryotic Genome Annotation Pipeline (PGAP)	12/24/22	2922	2801	89	23339658
GCF_000307125.1	PRJNA224116	SAMEA2272780	na	na	935198	1491	Clostridium botulinum B str. Eklund 17B (NRP)	strain=B str. Eklund 17B(NRP)	na	latest	Complete Genome	Major	Full	2012/09/24	ASM30712v1	The Wellcome Trust Sanger Institute, Cambridge	GCA_000307125.1	identical	https://ftp.ncbi.nlm.nih.gov/genomes/all/GCF/000/307/125/GCF_000307125.1_ASM30712v1	na	na	na	haploid	bacteria	3829198	3829198	27.0	2	2	2	NCBI RefSeq	NCBI Prokaryotic Genome Annotation Pipeline (PGAP)	04/12/23	3615	3459	109	23679073
GCF_000210795.2	PRJNA224116	SAMEA2272162	na	na	863767	1639	Listeria monocytogenes serotype 7 str. SLCC2482	strain=SLCC2482	na	latest	Chromosome	Major	Full	2012/09/10	ASM21079v2	ERA-NET / Spatelis	GCA_000210795.2	identical	https://ftp.ncbi.nlm.nih.gov/genomes/all/GCF/000/210/795/GCF_000210795.2_ASM21079v2	na	na	na	haploid	bacteria	2986789	2986689	37.5	2	2	2	NCBI RefSeq	NCBI Prokaryotic Genome Annotation Pipeline (PGAP)	03/07/23	2975	2818	89	20824078;23339658
GCF_000169495.2	PRJNA224116	SAMN02435843	AAYJ00000000.1	na	360117	777	Coxiella burnetii Q321	strain=Q321	na	latest	Contig	Major	Full	2012/07/27	ASM16949v2	TIGR	GCA_000169495.2	identical	https://ftp.ncbi.nlm.nih.gov/genomes/all/GCF/000/169/495/GCF_000169495.2_ASM16949v2	na	na	na	haploid	bacteria	2004584	2004584	42.5	0	98	98	NCBI RefSeq	NCBI Prokaryotic Genome Annotation Pipeline (PGAP)	12/16/22	2196	1890	49	na
GCF_000271405.2	PRJNA224116	SAMN02604142	na	na	768486	1354	Enterococcus hirae ATCC 9790	strain=ATCC 9790	na	latest	Complete Genome	Major	Full	2012/06/20	ASM27140v2	University of Bern	GCA_000271405.2	identical	https://ftp.ncbi.nlm.nih.gov/genomes/all/GCF/000/271/405/GCF_000271405.2_ASM27140v2	na	assembly from type material	na	haploid	bacteria	2856440	2856440	36.5	2	2	2	NCBI RefSeq	NCBI Prokaryotic Genome Annotation Pipeline (PGAP)	02/23/23	2753	2526	93	22933757
GCF_000298495.2	PRJNA224116	SAMN02604211	na	na	1218357	83554	Chlamydia psittaci M56	strain=M56	na	latest	Complete Genome	Major	Full	2012/09/21	ASM29849v2	University of Maryland, Baltimore	GCA_000298495.2	identical	https://ftp.ncbi.nlm.nih.gov/genomes/all/GCF/000/298/495/GCF_000298495.2_ASM29849v2	na	na	na	haploid	bacteria	1168938	1168938	38.5	2	2	2	NCBI RefSeq	NCBI Prokaryotic Genome Annotation Pipeline (PGAP)	11/26/22	1042	978	44	23209198
GCF_000259115.1	PRJNA224116	SAMN02470762	AJMP00000000.1	na	1165091	137779	Pseudoalteromonas flavipulchra JG1	strain=JG1	na	latest	Scaffold	Major	Full	2012/06/11	ASM25911v1	Ocean university of china	GCA_000259115.1	identical	https://ftp.ncbi.nlm.nih.gov/genomes/all/GCF/000/259/115/GCF_000259115.1_ASM25911v1	na	na	na	haploid	bacteria	5503991	5499106	43.0	0	61	118	NCBI RefSeq	NCBI Prokaryotic Genome Annotation Pipeline (PGAP)	02/23/23	4887	4711	115	22740664
GCF_000259215.1	PRJNA224116	SAMN02470884	AJRK00000000.1	na	1132509	332168	Halococcus hamelinensis 100A6	strain=100A6	na	latest	Contig	Major	Full	2012/04/18	ASM25921v1	School of Biotechnology and Biomolecular Sciences	GCA_000259215.1	identical	https://ftp.ncbi.nlm.nih.gov/genomes/all/GCF/000/259/215/GCF_000259215.1_ASM25921v1	na	assembly from type material	na	haploid	archaea	3383679	3383679	65.0	0	453	453	NCBI RefSeq	NCBI Prokaryotic Genome Annotation Pipeline (PGAP)	02/12/23	3720	3503	51	22461544
GCF_000180515.1	PRJNA224116	SAMEA3138306	na	na	869309	1313	Streptococcus pneumoniae SPNA45	strain=SPNA45	na	latest	Complete Genome	Major	Full	2012/09/11	ASM18051v2	Wellcome Trust Sanger Institute	GCA_000180515.2	identical	https://ftp.ncbi.nlm.nih.gov/genomes/all/GCF/000/180/515/GCF_000180515.1_ASM18051v2	na	na	na	haploid	bacteria	2129934	2129934	39.5	1	1	1	NCBI RefSeq	NCBI Prokaryotic Genome Annotation Pipeline (PGAP)	12/24/22	2242	1961	73	na
GCF_000250675.2	PRJNA224116	SAMN02603853	na	na	1133849	37326	Nocardia brasiliensis ATCC 700358	strain=HUJEG-1	na	latest	Complete Genome	Major	Full	2012/09/28	ASM25067v3	Servicio de Dermatología, Hospital Universitario, U.A.N.L., Monterrey, N.L., México	GCA_000250675.3	identical	https://ftp.ncbi.nlm.nih.gov/genomes/all/GCF/000/250/675/GCF_000250675.2_ASM25067v3	na	na	na	haploid	bacteria	9436348	9436348	68.0	1	1	1	NCBI RefSeq	NCBI Prokaryotic Genome Annotation Pipeline (PGAP)	02/12/23	8550	8412	62	22535940
GCF_000242415.2	PRJNA224116	SAMEA2272221	CAGB00000000.1	na	1116230	955	Wolbachia pipientis wAlbB	strain=wAlbB	na	latest	Contig	Major	Full	2012/01/11	ASM24241v3	CEA/IG-Genoscope	GCA_000242415.3	identical	https://ftp.ncbi.nlm.nih.gov/genomes/all/GCF/000/242/415/GCF_000242415.2_ASM24241v3	na	na	na	haploid	bacteria	1162431	1162431	33.5	0	156	156	NCBI RefSeq	NCBI Prokaryotic Genome Annotation Pipeline (PGAP)	07/25/22	1133	1027	41	na
GCF_000227115.2	PRJNA79341	SAMEA2272418	na	representative genome	1071378	27289	Naumovozyma dairenensis CBS 421	strain=type strain:CBS 421	na	latest	Chromosome	Major	Full	2012/08/20	ASM22711v2	Wolfe Laboratory, Smurfit Institute of Genetics, Trinity College Dublin, Ireland	GCA_000227115.2	identical	https://ftp.ncbi.nlm.nih.gov/genomes/all/GCF/000/227/115/GCF_000227115.2_ASM22711v2	na	assembly from type material	na	haploid	fungi	13527580	13485324	34.0	11	11	11	Wolfe Laboratory, Smurfit Institute of Genetics, Trinity College Dublin, Ireland	Annotation submitted by Wolfe Laboratory, Smurfit Institute of Genetics, Trinity College Dublin, Ireland	06/05/17	5814	5546	268	22123960
GCF_000307475.1	PRJNA224116	SAMN02595347	ACUA00000000.1	na	658661	658661	Parabacteroides sp. D25	strain=D25	na	latest	Scaffold	Major	Full	2012/10/23	Paraba_sp_D25_V1	Broad Institute	GCA_000307475.1	identical	https://ftp.ncbi.nlm.nih.gov/genomes/all/GCF/000/307/475/GCF_000307475.1_Paraba_sp_D25_V1	na	na	na	haploid	bacteria	5160574	5157107	45.0	0	24	36	NCBI RefSeq	NCBI Prokaryotic Genome Annotation Pipeline (PGAP)	10/05/22	4361	4226	80	na
GCF_000307875.1	PRJNA224116	SAMN02471785	AJLS00000000.1	representative genome	1117379	220685	Neobacillus bataviensis LMG 21833	strain=LMG 21833	na	latest	Contig	Major	Full	2012/10/23	BABA1.0	University of Ghent	GCA_000307875.1	identical	https://ftp.ncbi.nlm.nih.gov/genomes/all/GCF/000/307/875/GCF_000307875.1_BABA1.0	na	assembly from type material	na	haploid	bacteria	5371144	5371144	39.5	0	197	197	NCBI RefSeq	NCBI Prokaryotic Genome Annotation Pipeline (PGAP)	03/12/23	5310	5162	35	23087684
GCF_000261005.1	PRJNA224116	SAMN02469491	AJQU00000000.1	na	794846	794846	Sinorhizobium sp. CCBAU 05631	strain=CCBAU 05631	na	latest	Contig	Major	Full	2012/05/03	05631	China Agricultural University	GCA_000261005.1	identical	https://ftp.ncbi.nlm.nih.gov/genomes/all/GCF/000/261/005/GCF_000261005.1_05631	na	na	na	haploid	bacteria	6297759	6297759	62.0	0	242	242	NCBI RefSeq	NCBI Prokaryotic Genome Annotation Pipeline (PGAP)	04/24/23	6109	5728	54	22586130
GCF_000307395.1	PRJNA224116	SAMN02463939	AGZO00000000.1	na	999418	328812	Parabacteroides goldsteinii CL02T12C30	strain=CL02T12C30	na	latest	Scaffold	Major	Full	2012/10/23	Para_gold_CL02T12C30_V1	Broad Institute	GCA_000307395.1	identical	https://ftp.ncbi.nlm.nih.gov/genomes/all/GCF/000/307/395/GCF_000307395.1_Para_gold_CL02T12C30_V1	na	na	na	haploid	bacteria	6708209	6690360	43.0	0	14	50	NCBI RefSeq	NCBI Prokaryotic Genome Annotation Pipeline (PGAP)	10/05/22	5380	5202	95	na
GCF_000307855.1	PRJNA224116	SAMN02471786	AJLR00000000.1	representative genome	1131731	1454	Schinkia azotoformans LMG 9581	strain=LMG 9581	na	latest	Contig	Major	Full	2012/10/23	BAZO1.0	University of Ghent	GCA_000307855.1	identical	https://ftp.ncbi.nlm.nih.gov/genomes/all/GCF/000/307/855/GCF_000307855.1_BAZO1.0	na	assembly from type material	na	haploid	bacteria	4223247	4223247	37.0	0	169	169	NCBI RefSeq	NCBI Prokaryotic Genome Annotation Pipeline (PGAP)	03/12/23	4317	4169	42	23087684
GCF_000261825.1	PRJNA224116	SAMN02469469	AJQL00000000.1	na	1128328	108015	Bradyrhizobium yuanmingense CCBAU 35157	strain=CCBAU 35157	na	latest	Contig	Major	Full	2012/05/03	35157	China Agricultural University	GCA_000261825.1	identical	https://ftp.ncbi.nlm.nih.gov/genomes/all/GCF/000/261/825/GCF_000261825.1_35157	na	na	na	haploid	bacteria	7854129	7854129	63.5	0	457	457	NCBI RefSeq	NCBI Prokaryotic Genome Annotation Pipeline (PGAP)	03/24/23	7643	7285	59	22586130
GCF_000261485.1	PRJNA224116	SAMN02469481	AJQT00000000.1	na	716928	716925	Ensifer sojae CCBAU 05684	strain=CCBAU 05684	na	latest	Contig	Major	Full	2012/05/03	05684	China Agricultural University	GCA_000261485.1	identical	https://ftp.ncbi.nlm.nih.gov/genomes/all/GCF/000/261/485/GCF_000261485.1_05684	na	assembly from type material	na	haploid	bacteria	5964336	5964336	62.0	0	231	231	NCBI RefSeq	NCBI Prokaryotic Genome Annotation Pipeline (PGAP)	04/24/23	5740	5417	54	22586130
GCF_000309845.1	PRJNA224116	SAMN01813472	ALXI00000000.1	na	1196322	1196322	Clostridium sp. Maddingley MBC34-26	na	na	latest	Contig	Major	Full	2012/11/02	Csp_Mad1.0	CSIRO	GCA_000309845.1	identical	https://ftp.ncbi.nlm.nih.gov/genomes/all/GCF/000/309/845/GCF_000309845.1_Csp_Mad1.0	derived from metagenome	na	na	haploid	bacteria	6197269	6197269	29.5	0	184	184	NCBI RefSeq	NCBI Prokaryotic Genome Annotation Pipeline (PGAP)	07/10/23	5818	5661	63	23405323
GCF_000179595.2	PRJNA224116	SAMN02256541	AEDB00000000.2	representative genome	509191	35830	Acetivibrio cellulolyticus CD2	strain=CD2	na	latest	Scaffold	Major	Full	2012/11/07	ASM17959v2	US DOE Joint Genome Institute (JGI-PGF)	GCA_000179595.2	identical	https://ftp.ncbi.nlm.nih.gov/genomes/all/GCF/000/179/595/GCF_000179595.2_ASM17959v2	na	assembly from type material	na	haploid	bacteria	6156735	6146515	35.5	0	10	112	NCBI RefSeq	NCBI Prokaryotic Genome Annotation Pipeline (PGAP)	12/14/22	5099	4925	74	na
GCF_000188435.1	PRJNA224116	SAMN00710626	AESM00000000.1	na	745021	28901	Salmonella enterica subsp. enterica serovar Montevideo str. 515920-2	strain=515920-2	FDA_2010_148_Black Pepper-4	latest	Contig	Major	Full	2011/02/08	ASM18843v2	FDA	GCA_000188435.2	identical	https://ftp.ncbi.nlm.nih.gov/genomes/all/GCF/000/188/435/GCF_000188435.1_ASM18843v2	na	na	na	haploid	bacteria	4651513	4651513	52.0	0	34	34	NCBI RefSeq	NCBI Prokaryotic Genome Annotation Pipeline (PGAP)	03/14/23	4519	4297	85	21345093
GCF_000238555.1	PRJNA224116	SAMN00754243	AESR00000000.1	na	749952	28901	Salmonella enterica subsp. enterica serovar Montevideo str. SARB31	strain=SARB31	na	latest	Contig	Major	Full	2011/12/16	ASM23855v2	FDA	GCA_000238555.2	identical	https://ftp.ncbi.nlm.nih.gov/genomes/all/GCF/000/238/555/GCF_000238555.1_ASM23855v2	na	na	na	haploid	bacteria	4648271	4648271	52.0	0	55	55	NCBI RefSeq	NCBI Prokaryotic Genome Annotation Pipeline (PGAP)	11/10/22	4516	4262	81	22260654
GCF_000238475.1	PRJNA224116	SAMN00754298	AESW00000000.1	na	763920	28901	Salmonella enterica subsp. enterica serovar Montevideo str. 29N	strain=29N	na	latest	Contig	Major	Full	2011/12/16	ASM23847v2	FDA	GCA_000238475.2	identical	https://ftp.ncbi.nlm.nih.gov/genomes/all/GCF/000/238/475/GCF_000238475.1_ASM23847v2	na	na	na	haploid	bacteria	4576100	4576100	52.0	0	78	78	NCBI RefSeq	NCBI Prokaryotic Genome Annotation Pipeline (PGAP)	11/10/22	4471	4214	72	22260654
GCF_000188595.1	PRJNA224116	SAMN00710600	AETB00000000.1	na	858313	28901	Salmonella enterica subsp. enterica serovar Montevideo str. 414877	strain=414877	FDA_2010_210_Mozzarella	latest	Contig	Major	Full	2011/02/08	ASM18859v2	FDA	GCA_000188595.2	identical	https://ftp.ncbi.nlm.nih.gov/genomes/all/GCF/000/188/595/GCF_000188595.1_ASM18859v2	na	na	na	haploid	bacteria	4651384	4651384	52.0	0	46	46	NCBI RefSeq	NCBI Prokaryotic Genome Annotation Pipeline (PGAP)	11/12/22	4514	4283	79	21345093
GCF_000188915.1	PRJNA224116	SAMN00710605	AETG00000000.1	na	858318	28901	Salmonella enterica subsp. enterica serovar Montevideo str. 556150-1	strain=556150-1	FDA_2010_215_Red Pepper-2	latest	Contig	Major	Full	2011/02/10	ASM18891v2	FDA	GCA_000188915.2	identical	https://ftp.ncbi.nlm.nih.gov/genomes/all/GCF/000/188/915/GCF_000188915.1_ASM18891v2	na	na	na	haploid	bacteria	4643399	4643399	52.0	0	83	83	NCBI RefSeq	NCBI Prokaryotic Genome Annotation Pipeline (PGAP)	11/12/22	4530	4277	78	21345093
GCF_000189015.1	PRJNA224116	SAMN00710611	AETL00000000.1	na	871588	28901	Salmonella enterica subsp. enterica serovar Montevideo str. MB102109-0047	strain=MB102109-0047	FDA_2010_221_Clinical-NC-2	latest	Contig	Major	Full	2011/02/10	ASM18901v2	FDA	GCA_000189015.2	identical	https://ftp.ncbi.nlm.nih.gov/genomes/all/GCF/000/189/015/GCF_000189015.1_ASM18901v2	na	na	na	haploid	bacteria	4634177	4634177	52.0	0	185	185	NCBI RefSeq	NCBI Prokaryotic Genome Annotation Pipeline (PGAP)	11/12/22	4606	4232	77	21345093
GCF_000189115.1	PRJNA224116	SAMN00710616	AETQ00000000.1	na	871593	28901	Salmonella enterica subsp. enterica serovar Montevideo str. 315731156	strain=315731156	FDA_2010_227_Pistachio-1	latest	Contig	Major	Full	2011/02/10	ASM18911v2	FDA	GCA_000189115.2	identical	https://ftp.ncbi.nlm.nih.gov/genomes/all/GCF/000/189/115/GCF_000189115.1_ASM18911v2	na	na	na	haploid	bacteria	4650602	4650602	52.0	0	40	40	NCBI RefSeq	NCBI Prokaryotic Genome Annotation Pipeline (PGAP)	11/12/22	4520	4276	85	21345093
GCF_000189215.1	PRJNA224116	SAMN00710622	AETV00000000.1	na	882867	28901	Salmonella enterica subsp. enterica serovar Montevideo str. IA_2010008285	strain=IA_2010008285	FDA_2010_240_Lunch Meat-IA-4	latest	Contig	Major	Full	2011/02/10	ASM18921v2	FDA	GCA_000189215.2	identical	https://ftp.ncbi.nlm.nih.gov/genomes/all/GCF/000/189/215/GCF_000189215.1_ASM18921v2	na	na	na	haploid	bacteria	4648681	4648681	52.0	0	42	42	NCBI RefSeq	NCBI Prokaryotic Genome Annotation Pipeline (PGAP)	11/12/22	4520	4279	82	21345093
GCF_000187345.1	PRJNA224116	SAMN02952915	AEUA00000000.1	na	926029	562	Escherichia coli O55:H7 str. 3256-97	strain=3256-97 TW 07815	na	latest	Contig	Major	Full	2011/01/31	ASM18734v2	FDA	GCA_000187345.2	identical	https://ftp.ncbi.nlm.nih.gov/genomes/all/GCF/000/187/345/GCF_000187345.1_ASM18734v2	na	na	na	haploid	bacteria	5083624	5083624	50.5	0	188	188	NCBI RefSeq	NCBI Prokaryotic Genome Annotation Pipeline (PGAP)	04/24/23	5094	4656	121	21317333
GCF_000188035.1	PRJNA224116	SAMN02436558	AEUY00000000.2	na	875093	361101	Streptococcus pseudoporcinus LQ 940-04	strain=LQ 940-04	na	latest	Contig	Major	Full	2011/11/10	ASM18803v3	J. Craig Venter Institute	GCA_000188035.3	identical	https://ftp.ncbi.nlm.nih.gov/genomes/all/GCF/000/188/035/GCF_000188035.1_ASM18803v3	na	assembly from type material	na	haploid	bacteria	2126865	2126865	37.0	0	5	5	NCBI RefSeq	NCBI Prokaryotic Genome Annotation Pipeline (PGAP)	12/12/22	2063	1921	76	24625962
GCF_000191085.1	PRJNA224116	SAMN00253310	AEWY00000000.1	na	888815	1305	Streptococcus sanguinis SK353	strain=CCUG 59324	na	latest	Scaffold	Major	Full	2011/03/04	ASM19108v1	Baylor College of Medicine	GCA_000191085.1	identical	https://ftp.ncbi.nlm.nih.gov/genomes/all/GCF/000/191/085/GCF_000191085.1_ASM19108v1	na	na	na	haploid	bacteria	2301077	2292863	43.0	0	3	17	NCBI RefSeq	NCBI Prokaryotic Genome Annotation Pipeline (PGAP)	12/14/22	2260	2180	53	na
GCF_000191105.1	PRJNA224116	SAMN00253311	AEWZ00000000.1	representative genome	888817	1305	Streptococcus sanguinis SK405	strain=CCUG 59326	na	latest	Scaffold	Major	Full	2011/03/04	ASM19110v1	Baylor College of Medicine	GCA_000191105.1	identical	https://ftp.ncbi.nlm.nih.gov/genomes/all/GCF/000/191/105/GCF_000191105.1_ASM19110v1	na	na	na	haploid	bacteria	2298289	2297968	43.0	0	9	12	NCBI RefSeq	NCBI Prokaryotic Genome Annotation Pipeline (PGAP)	12/14/22	2256	2172	53	na
GCF_000242015.1	PRJNA224116	SAMN02596698	AEXF00000000.1	na	550674	562	Escherichia coli B093	strain=B093	na	latest	Scaffold	Major	Full	2012/01/10	Esch_coli_B093_V1	Broad Institute	GCA_000242015.1	identical	https://ftp.ncbi.nlm.nih.gov/genomes/all/GCF/000/242/015/GCF_000242015.1_Esch_coli_B093_V1	na	na	na	haploid	bacteria	5205351	5190898	50.5	0	104	186	NCBI RefSeq	NCBI Prokaryotic Genome Annotation Pipeline (PGAP)	05/16/23	5120	4771	93	na
GCF_000189055.1	PRJNA224116	SAMN00710613	AETN00000000.1	na	871590	28901	Salmonella enterica subsp. enterica serovar Montevideo str. MB111609-0052	strain=MB111609-0052	FDA_2010_223_Clinical-NC-1	latest	Contig	Major	Full	2011/02/10	ASM18905v2	FDA	GCA_000189055.2	identical	https://ftp.ncbi.nlm.nih.gov/genomes/all/GCF/000/189/055/GCF_000189055.1_ASM18905v2	na	na	na	haploid	bacteria	4650993	4650993	52.0	0	32	32	NCBI RefSeq	NCBI Prokaryotic Genome Annotation Pipeline (PGAP)	11/12/22	4523	4290	91	21345093
GCF_000189075.1	PRJNA224116	SAMN00710614	AETO00000000.1	na	871591	28901	Salmonella enterica subsp. enterica serovar Montevideo str. 2009083312	strain=2009083312	FDA_2010_224_Clinical-OH-2	latest	Contig	Major	Full	2011/02/10	ASM18907v2	FDA	GCA_000189075.2	identical	https://ftp.ncbi.nlm.nih.gov/genomes/all/GCF/000/189/075/GCF_000189075.1_ASM18907v2	na	na	na	haploid	bacteria	4651619	4651619	52.0	0	30	30	NCBI RefSeq	NCBI Prokaryotic Genome Annotation Pipeline (PGAP)	11/12/22	4517	4291	90	21345093
GCF_000189175.1	PRJNA224116	SAMN00710620	AETT00000000.1	na	882865	28901	Salmonella enterica subsp. enterica serovar Montevideo str. IA_2010008283	strain=IA_2010008283	FDA_2010_238_Lunch Meat-IA-3	latest	Contig	Major	Full	2011/02/10	ASM18917v2	FDA	GCA_000189175.2	identical	https://ftp.ncbi.nlm.nih.gov/genomes/all/GCF/000/189/175/GCF_000189175.1_ASM18917v2	na	na	na	haploid	bacteria	4638469	4638469	52.0	0	165	165	NCBI RefSeq	NCBI Prokaryotic Genome Annotation Pipeline (PGAP)	11/12/22	4599	4261	73	21345093
GCF_000261145.1	PRJNA224116	SAMN02596697	AEVZ00000000.1	na	656421	562	Escherichia coli M919	strain=M919	na	latest	Scaffold	Major	Full	2012/05/10	Esch_coli_M919_V2	Broad Institute	GCA_000261145.1	identical	https://ftp.ncbi.nlm.nih.gov/genomes/all/GCF/000/261/145/GCF_000261145.1_Esch_coli_M919_V2	na	na	na	haploid	bacteria	5403974	5246303	50.5	0	21	118	NCBI RefSeq	NCBI Prokaryotic Genome Annotation Pipeline (PGAP)	05/16/23	5241	4873	97	na
GCF_000194575.1	PRJNA224116	SAMN00792436	AEXD00000000.1	na	754082	562	Escherichia coli STEC_7v	strain=STEC_7v	na	latest	Contig	Major	Full	2011/03/30	ASM19457v2	Institute for Genome Sciences	GCA_000194575.2	identical	https://ftp.ncbi.nlm.nih.gov/genomes/all/GCF/000/194/575/GCF_000194575.1_ASM19457v2	na	na	na	haploid	bacteria	5195834	5195834	50.0	0	29	29	NCBI RefSeq	NCBI Prokaryotic Genome Annotation Pipeline (PGAP)	06/23/23	5079	4741	145	na
GCF_000215025.1	PRJNA224116	SAMN00138208	AEXI00000000.1	na	768727	29466	Veillonella parvula ACS-068-V-Sch12	strain=ACS-068-V-Sch12	na	latest	Contig	Major	Full	2011/05/25	ASM21502v2	J. Craig Venter Institute	GCA_000215025.2	identical	https://ftp.ncbi.nlm.nih.gov/genomes/all/GCF/000/215/025/GCF_000215025.1_ASM21502v2	na	na	na	haploid	bacteria	2152140	2152140	38.5	0	23	23	NCBI RefSeq	NCBI Prokaryotic Genome Annotation Pipeline (PGAP)	07/24/22	1980	1923	51	na
GCF_000192205.1	PRJNA224116	SAMN00253314	AEXW00000000.1	na	888810	1305	Streptococcus sanguinis SK115	strain=CCUG 59320	na	latest	Scaffold	Major	Full	2011/03/16	ASM19220v1	Baylor College of Medicine	GCA_000192205.1	identical	https://ftp.ncbi.nlm.nih.gov/genomes/all/GCF/000/192/205/GCF_000192205.1_ASM19220v1	na	na	na	haploid	bacteria	2346734	2335382	43.0	0	5	14	NCBI RefSeq	NCBI Prokaryotic Genome Annotation Pipeline (PGAP)	12/14/22	2268	2199	41	na
GCF_000233675.1	PRJNA224116	SAMN02471036	AEYT00000000.1	na	993513	562	Escherichia coli cloneA_i1	strain=cloneA_i1	na	latest	Contig	Major	Full	2011/11/02	ASM23367v2	TEDA School of Biological Sciences and Biotechnology, Nankai University, 23 Hongda Street, Tianjin 300457, China	GCA_000233675.2	identical	https://ftp.ncbi.nlm.nih.gov/genomes/all/GCF/000/233/675/GCF_000233675.1_ASM23367v2	na	na	na	haploid	bacteria	4757234	4757234	50.5	0	56	56	NCBI RefSeq	NCBI Prokaryotic Genome Annotation Pipeline (PGAP)	03/07/23	4715	4231	80	22046404
GCF_000215145.1	PRJNA224116	SAMN02436554	AEZK00000000.2	na	869671	562	Escherichia coli 5.0588	strain=5.0588	na	latest	Contig	Major	Full	2012/05/02	ASM21514v2	E. coli Reference Center	GCA_000215145.2	identical	https://ftp.ncbi.nlm.nih.gov/genomes/all/GCF/000/215/145/GCF_000215145.1_ASM21514v2	na	na	na	haploid	bacteria	5003977	5003977	50.5	0	31	31	NCBI RefSeq	NCBI Prokaryotic Genome Annotation Pipeline (PGAP)	05/16/23	4909	4517	121	na
GCF_000194235.1	PRJNA224116	SAMN02436638	AEZL00000000.2	na	869672	562	Escherichia coli 97.0259	strain=97.0259	na	latest	Contig	Major	Full	2012/05/02	ASM19423v2	E. coli Reference Center	GCA_000194235.2	identical	https://ftp.ncbi.nlm.nih.gov/genomes/all/GCF/000/194/235/GCF_000194235.1_ASM19423v2	na	na	na	haploid	bacteria	5212383	5212383	50.5	0	36	36	NCBI RefSeq	NCBI Prokaryotic Genome Annotation Pipeline (PGAP)	05/16/23	5092	4726	119	na
GCF_000215205.1	PRJNA224116	SAMN02436332	AEZS00000000.2	na	869679	562	Escherichia coli 3.2608	strain=3.2608	na	latest	Contig	Major	Full	2012/05/02	ASM21520v2	E. coli Reference Center	GCA_000215205.2	identical	https://ftp.ncbi.nlm.nih.gov/genomes/all/GCF/000/215/205/GCF_000215205.1_ASM21520v2	na	na	na	haploid	bacteria	5450436	5450436	50.5	0	22	22	NCBI RefSeq	NCBI Prokaryotic Genome Annotation Pipeline (PGAP)	05/16/23	5470	5053	123	na
GCF_000191725.1	PRJNA224116	SAMN00138207	AEXM00000000.1	na	879305	33034	Anaerococcus prevotii ACS-065-V-Col13	strain=ACS-065-V-Col13	na	latest	Contig	Major	Full	2011/03/07	ASM19172v2	J. Craig Venter Institute	GCA_000191725.2	identical	https://ftp.ncbi.nlm.nih.gov/genomes/all/GCF/000/191/725/GCF_000191725.1_ASM19172v2	na	na	na	haploid	bacteria	1697099	1697099	32.5	0	35	35	NCBI RefSeq	NCBI Prokaryotic Genome Annotation Pipeline (PGAP)	07/24/22	1685	1608	54	na
GCF_000192245.1	PRJNA224116	SAMN02415615	AEXY00000000.1	na	888811	1305	Streptococcus sanguinis SK150	strain=SK150	na	latest	Scaffold	Major	Full	2011/03/16	ASM19224v1	Baylor College of Medicine	GCA_000192245.1	identical	https://ftp.ncbi.nlm.nih.gov/genomes/all/GCF/000/192/245/GCF_000192245.1_ASM19224v1	na	na	na	haploid	bacteria	2324334	2313810	43.0	0	5	27	NCBI RefSeq	NCBI Prokaryotic Genome Annotation Pipeline (PGAP)	07/16/23	2266	2196	40	na
GCF_000192275.1	PRJNA224116	SAMN00253316	AEXZ00000000.1	na	888812	1305	Streptococcus sanguinis SK160	strain=CCUG 59321	na	latest	Scaffold	Major	Full	2011/03/16	ASM19227v1	Baylor College of Medicine	GCA_000192275.1	identical	https://ftp.ncbi.nlm.nih.gov/genomes/all/GCF/000/192/275/GCF_000192275.1_ASM19227v1	na	na	na	haploid	bacteria	2333870	2326340	43.0	0	5	15	NCBI RefSeq	NCBI Prokaryotic Genome Annotation Pipeline (PGAP)	12/14/22	2263	2177	55	na
GCF_000231325.1	PRJNA224116	SAMN02469902	AEYY00000000.1	na	996306	1307	Streptococcus suis R61	strain=R61	na	latest	Contig	Major	Full	2011/10/21	ASM23132v2	Huazhong Agricultural University	GCA_000231325.2	identical	https://ftp.ncbi.nlm.nih.gov/genomes/all/GCF/000/231/325/GCF_000231325.1_ASM23132v2	na	na	na	haploid	bacteria	2390914	2390914	41.0	0	53	53	NCBI RefSeq	NCBI Prokaryotic Genome Annotation Pipeline (PGAP)	07/24/22	2374	2192	59	na
GCF_000194195.1	PRJNA224116	SAMN02469445	AEYZ00000000.1	na	993047	29449	Rhizobium etli CNPAF512	strain=CNPAF512	na	latest	Contig	Major	Full	2011/03/29	RhECNPAF512_1.0	CMPG, Katholieke Universiteit, Leuven	GCA_000194195.2	identical	https://ftp.ncbi.nlm.nih.gov/genomes/all/GCF/000/194/195/GCF_000194195.1_RhECNPAF512_1.0	na	na	na	haploid	bacteria	6726123	6726123	61.0	0	402	402	NCBI RefSeq	NCBI Prokaryotic Genome Annotation Pipeline (PGAP)	02/23/23	6608	6321	48	21515775
GCF_000194415.1	PRJNA224116	SAMN02436331	AEZO00000000.2	na	869675	562	Escherichia coli 1.2264	strain=1.2264	na	latest	Contig	Major	Full	2012/05/02	ASM19441v2	E. coli Reference Center	GCA_000194415.2	identical	https://ftp.ncbi.nlm.nih.gov/genomes/all/GCF/000/194/415/GCF_000194415.1_ASM19441v2	na	na	na	haploid	bacteria	5504843	5504843	50.5	0	31	31	NCBI RefSeq	NCBI Prokaryotic Genome Annotation Pipeline (PGAP)	05/16/23	5444	5081	120	na
GCF_000194335.1	PRJNA224116	SAMN02436552	AEZU00000000.2	na	869681	562	Escherichia coli 4.0522	strain=4.0522	na	latest	Contig	Major	Full	2012/05/02	ASM19433v2	E. coli Reference Center	GCA_000194335.2	identical	https://ftp.ncbi.nlm.nih.gov/genomes/all/GCF/000/194/335/GCF_000194335.1_ASM19433v2	na	na	na	haploid	bacteria	5834353	5834353	50.0	0	109	109	NCBI RefSeq	NCBI Prokaryotic Genome Annotation Pipeline (PGAP)	05/16/23	6061	5458	153	na
GCF_000194665.1	PRJNA224116	SAMN00031774	AFAF00000000.2	na	869692	562	Escherichia coli 3003	strain=3003	na	latest	Contig	Major	Full	2012/05/02	ASM19466v2	E. coli Reference Center	GCA_000194665.2	identical	https://ftp.ncbi.nlm.nih.gov/genomes/all/GCF/000/194/665/GCF_000194665.1_ASM19466v2	na	na	na	haploid	bacteria	4917326	4917326	50.5	0	8	8	NCBI RefSeq	NCBI Prokaryotic Genome Annotation Pipeline (PGAP)	05/16/23	4931	4629	119	na
GCF_000194215.1	PRJNA224116	SAMN02436471	AEZJ00000000.2	na	869670	562	Escherichia coli 97.0246	strain=97.0246	na	latest	Contig	Major	Full	2012/05/02	ASM19421v2	E. coli Reference Center	GCA_000194215.2	identical	https://ftp.ncbi.nlm.nih.gov/genomes/all/GCF/000/194/215/GCF_000194215.1_ASM19421v2	na	na	na	haploid	bacteria	5497467	5497467	50.5	0	49	49	NCBI RefSeq	NCBI Prokaryotic Genome Annotation Pipeline (PGAP)	05/16/23	5649	5039	150	na
GCF_000194435.1	PRJNA224116	SAMN00113720	AEZR00000000.2	na	869678	562	Escherichia coli 99.0741	strain=99.0741	na	latest	Contig	Major	Full	2012/05/02	ASM19443v2	E. coli Reference Center	GCA_000194435.2	identical	https://ftp.ncbi.nlm.nih.gov/genomes/all/GCF/000/194/435/GCF_000194435.1_ASM19443v2	na	na	na	haploid	bacteria	5451210	5451210	50.5	0	84	84	NCBI RefSeq	NCBI Prokaryotic Genome Annotation Pipeline (PGAP)	05/16/23	5491	5058	117	na
GCF_000215245.1	PRJNA224116	SAMN02436333	AEZW00000000.2	na	869683	562	Escherichia coli 96.154	strain=96.154	na	latest	Contig	Major	Full	2012/05/02	ASM21524v2	E. coli Reference Center	GCA_000215245.2	identical	https://ftp.ncbi.nlm.nih.gov/genomes/all/GCF/000/215/245/GCF_000215245.1_ASM21524v2	na	na	na	haploid	bacteria	4954383	4954383	50.5	0	3	3	NCBI RefSeq	NCBI Prokaryotic Genome Annotation Pipeline (PGAP)	05/16/23	4837	4553	119	na
GCF_000215285.1	PRJNA224116	SAMN02436475	AFAC00000000.2	na	869689	562	Escherichia coli 3.3884	strain=3.3884	na	latest	Contig	Major	Full	2012/05/02	ASM21528v2	E. coli Reference Center	GCA_000215285.2	identical	https://ftp.ncbi.nlm.nih.gov/genomes/all/GCF/000/215/285/GCF_000215285.1_ASM21528v2	na	na	na	haploid	bacteria	5225009	5225009	50.5	0	13	13	NCBI RefSeq	NCBI Prokaryotic Genome Annotation Pipeline (PGAP)	05/16/23	5168	4816	125	na
GCF_000194705.1	PRJNA224116	SAMN02436334	AFAH00000000.2	na	869694	562	Escherichia coli B41	strain=B41	na	latest	Contig	Major	Full	2012/05/02	ASM19470v2	E. coli Reference Center	GCA_000194705.2	identical	https://ftp.ncbi.nlm.nih.gov/genomes/all/GCF/000/194/705/GCF_000194705.1_ASM19470v2	na	na	na	haploid	bacteria	5011605	5011605	50.5	0	5	5	NCBI RefSeq	NCBI Prokaryotic Genome Annotation Pipeline (PGAP)	05/16/23	4938	4565	121	na
GCF_000194725.1	PRJNA224116	SAMN00116815	AFAI00000000.2	na	869695	562	Escherichia coli 900105 (10e)	strain=900105 (10e)	na	latest	Contig	Major	Full	2012/05/02	ASM19472v2	E. coli Reference Center	GCA_000194725.2	identical	https://ftp.ncbi.nlm.nih.gov/genomes/all/GCF/000/194/725/GCF_000194725.1_ASM19472v2	na	na	na	haploid	bacteria	5560162	5560162	50.5	0	51	51	NCBI RefSeq	NCBI Prokaryotic Genome Annotation Pipeline (PGAP)	05/16/23	5684	5089	135	na
GCF_000194945.1	PRJNA224116	SAMN00253318	AFAZ00000000.1	na	888807	1305	Streptococcus sanguinis SK1 = NCTC 7863	strain=ATCC 10556	na	latest	Scaffold	Major	Full	2011/04/07	ASM19494v1	Baylor College of Medicine	GCA_000194945.1	identical	https://ftp.ncbi.nlm.nih.gov/genomes/all/GCF/000/194/945/GCF_000194945.1_ASM19494v1	na	assembly from type material	na	haploid	bacteria	2280483	2278561	43.0	0	7	13	NCBI RefSeq	NCBI Prokaryotic Genome Annotation Pipeline (PGAP)	12/14/22	2222	2144	41	na
GCF_000194965.1	PRJNA224116	SAMN00253315	AFBA00000000.1	na	888821	1305	Streptococcus sanguinis SK1057	strain=CCUG 59330	na	latest	Scaffold	Major	Full	2011/04/07	ASM19496v1	Baylor College of Medicine	GCA_000194965.1	identical	https://ftp.ncbi.nlm.nih.gov/genomes/all/GCF/000/194/965/GCF_000194965.1_ASM19496v1	na	na	na	haploid	bacteria	2348778	2334612	43.0	0	5	13	NCBI RefSeq	NCBI Prokaryotic Genome Annotation Pipeline (PGAP)	12/14/22	2313	2238	55	na
GCF_000241995.1	PRJNA224116	SAMN02596699	AEXG00000000.1	na	550685	562	Escherichia coli E101	strain=E101	na	latest	Scaffold	Major	Full	2012/01/10	Esch_coli_E101_V1	Broad Institute	GCA_000241995.1	identical	https://ftp.ncbi.nlm.nih.gov/genomes/all/GCF/000/241/995/GCF_000241995.1_Esch_coli_E101_V1	na	na	na	haploid	bacteria	5181904	5181904	50.0	0	95	95	NCBI RefSeq	NCBI Prokaryotic Genome Annotation Pipeline (PGAP)	05/16/23	5120	4762	121	na
GCF_000192165.1	PRJNA224116	SAMN00253996	AEXU00000000.1	na	888027	1584	Lactobacillus delbrueckii subsp. lactis DSM 20072	strain=DSM 20072	na	latest	Scaffold	Major	Full	2011/03/16	ASM19216v1	Baylor College of Medicine	GCA_000192165.1	identical	https://ftp.ncbi.nlm.nih.gov/genomes/all/GCF/000/192/165/GCF_000192165.1_ASM19216v1	na	assembly from type material	na	haploid	bacteria	2071079	1875738	49.5	0	26	167	NCBI RefSeq	NCBI Prokaryotic Genome Annotation Pipeline (PGAP)	08/08/22	1945	1757	78	na
GCF_000194175.1	PRJNA224116	SAMN02436330	AEZI00000000.2	na	869669	562	Escherichia coli 1.2741	strain=1.2741	na	latest	Contig	Major	Full	2012/05/02	ASM19417v2	E. coli Reference Center	GCA_000194175.2	identical	https://ftp.ncbi.nlm.nih.gov/genomes/all/GCF/000/194/175/GCF_000194175.1_ASM19417v2	na	na	na	haploid	bacteria	5685669	5685669	50.0	0	28	28	NCBI RefSeq	NCBI Prokaryotic Genome Annotation Pipeline (PGAP)	05/16/23	5663	5222	132	na
GCF_000215185.1	PRJNA224116	SAMN02436633	AEZQ00000000.2	na	869677	562	Escherichia coli 96.0497	strain=96.0497	na	latest	Contig	Major	Full	2012/05/02	ASM21518v2	E. coli Reference Center	GCA_000215185.2	identical	https://ftp.ncbi.nlm.nih.gov/genomes/all/GCF/000/215/185/GCF_000215185.1_ASM21518v2	na	na	na	haploid	bacteria	5014260	5014260	50.5	0	13	13	NCBI RefSeq	NCBI Prokaryotic Genome Annotation Pipeline (PGAP)	05/16/23	4885	4598	121	na
GCF_000194355.1	PRJNA224116	SAMN02436634	AEZV00000000.2	na	869682	562	Escherichia coli JB1-95	strain=JB1-95	na	latest	Contig	Major	Full	2012/05/02	ASM19435v2	E. coli Reference Center	GCA_000194355.2	identical	https://ftp.ncbi.nlm.nih.gov/genomes/all/GCF/000/194/355/GCF_000194355.1_ASM19435v2	na	na	na	haploid	bacteria	5409495	5409495	50.0	0	143	143	NCBI RefSeq	NCBI Prokaryotic Genome Annotation Pipeline (PGAP)	05/16/23	5578	5050	131	na
GCF_000194535.1	PRJNA224116	SAMN02436637	AFAB00000000.2	na	869688	562	Escherichia coli 2.3916	strain=2.3916	na	latest	Contig	Major	Full	2012/05/02	ASM19453v2	E. coli Reference Center	GCA_000194535.2	identical	https://ftp.ncbi.nlm.nih.gov/genomes/all/GCF/000/194/535/GCF_000194535.1_ASM19453v2	na	na	na	haploid	bacteria	5639302	5639302	50.5	0	234	234	NCBI RefSeq	NCBI Prokaryotic Genome Annotation Pipeline (PGAP)	05/16/23	5948	5377	140	na
GCF_000194685.1	PRJNA224116	SAMN00116811	AFAG00000000.2	na	869693	562	Escherichia coli TW07793	strain=TW07793	na	latest	Contig	Major	Full	2012/05/02	ASM19468v2	E. coli Reference Center	GCA_000194685.2	identical	https://ftp.ncbi.nlm.nih.gov/genomes/all/GCF/000/194/685/GCF_000194685.1_ASM19468v2	na	na	na	haploid	bacteria	4643920	4643920	50.5	0	8	8	NCBI RefSeq	NCBI Prokaryotic Genome Annotation Pipeline (PGAP)	05/16/23	4580	4303	113	na
GCF_000195125.1	PRJNA224116	SAMN00253321	AFBF00000000.1	na	888822	1305	Streptococcus sanguinis SK1058	strain=CCUG 59331	na	latest	Scaffold	Major	Full	2011/04/08	ASM19512v1	Baylor College of Medicine	GCA_000195125.1	identical	https://ftp.ncbi.nlm.nih.gov/genomes/all/GCF/000/195/125/GCF_000195125.1_ASM19512v1	na	na	na	haploid	bacteria	2352829	2342920	43.0	0	4	23	NCBI RefSeq	NCBI Prokaryotic Genome Annotation Pipeline (PGAP)	12/14/22	2303	2213	41	na
GCF_000215225.1	PRJNA224116	SAMN02436473	AEZT00000000.2	na	869680	562	Escherichia coli 93.0624	strain=93.0624	na	latest	Contig	Major	Full	2012/05/02	ASM21522v2	E. coli Reference Center	GCA_000215225.2	identical	https://ftp.ncbi.nlm.nih.gov/genomes/all/GCF/000/215/225/GCF_000215225.1_ASM21522v2	na	na	na	haploid	bacteria	5279127	5279127	50.5	0	49	49	NCBI RefSeq	NCBI Prokaryotic Genome Annotation Pipeline (PGAP)	05/16/23	5270	4861	118	na
GCF_000194395.1	PRJNA224116	SAMN02436635	AEZX00000000.2	na	869684	562	Escherichia coli 5.0959	strain=5.0959	na	latest	Contig	Major	Full	2012/05/02	ASM19439v2	E. coli Reference Center	GCA_000194395.2	identical	https://ftp.ncbi.nlm.nih.gov/genomes/all/GCF/000/194/395/GCF_000194395.1_ASM19439v2	na	na	na	haploid	bacteria	5416945	5416945	50.5	0	29	29	NCBI RefSeq	NCBI Prokaryotic Genome Annotation Pipeline (PGAP)	05/16/23	5460	4966	130	na
GCF_000215265.1	PRJNA224116	SAMN02436553	AEZZ00000000.2	na	869686	562	Escherichia coli 9.0111	strain=9.0111	na	latest	Contig	Major	Full	2012/05/02	ASM21526v2	E. coli Reference Center	GCA_000215265.2	identical	https://ftp.ncbi.nlm.nih.gov/genomes/all/GCF/000/215/265/GCF_000215265.1_ASM21526v2	na	na	na	haploid	bacteria	5729265	5729265	50.5	0	90	90	NCBI RefSeq	NCBI Prokaryotic Genome Annotation Pipeline (PGAP)	05/16/23	5841	5293	111	na
GCF_000194555.1	PRJNA224116	SAMN00109820	AFAD00000000.2	na	869690	562	Escherichia coli 2.4168	strain=2.4168	na	latest	Contig	Major	Full	2012/05/02	ASM19455v2	E. coli Reference Center	GCA_000194555.2	identical	https://ftp.ncbi.nlm.nih.gov/genomes/all/GCF/000/194/555/GCF_000194555.1_ASM19455v2	na	na	na	haploid	bacteria	4744060	4744060	50.5	0	19	19	NCBI RefSeq	NCBI Prokaryotic Genome Annotation Pipeline (PGAP)	05/16/23	4712	4347	124	na
GCF_000194645.1	PRJNA224116	SAMN00031773	AFAE00000000.2	na	869691	562	Escherichia coli 3.2303	strain=3.2303	na	latest	Contig	Major	Full	2012/05/02	ASM19464v2	E. coli Reference Center	GCA_000194645.2	identical	https://ftp.ncbi.nlm.nih.gov/genomes/all/GCF/000/194/645/GCF_000194645.1_ASM19464v2	na	na	na	haploid	bacteria	4946233	4946233	50.0	0	35	35	NCBI RefSeq	NCBI Prokaryotic Genome Annotation Pipeline (PGAP)	05/16/23	4982	4473	124	na
GCF_000195185.1	PRJNA224116	SAMN00713600	AFAR00000000.1	na	991778	265606	Rhodopirellula baltica WH47	strain=WH47	na	latest	Contig	Major	Full	2011/04/06	ASM19518v2	MIMAS	GCA_000195185.2	identical	https://ftp.ncbi.nlm.nih.gov/genomes/all/GCF/000/195/185/GCF_000195185.1_ASM19518v2	na	na	na	haploid	bacteria	7033319	7033319	55.0	0	332	332	NCBI RefSeq	NCBI Prokaryotic Genome Annotation Pipeline (PGAP)	09/25/22	5329	5157	76	23273849
GCF_000195025.1	PRJNA224116	SAMN00253320	AFBD00000000.1	na	888813	1305	Streptococcus sanguinis SK330	strain=CCUG 59322	na	latest	Scaffold	Major	Full	2011/04/06	ASM19502v1	Baylor College of Medicine	GCA_000195025.1	identical	https://ftp.ncbi.nlm.nih.gov/genomes/all/GCF/000/195/025/GCF_000195025.1_ASM19502v1	na	na	na	haploid	bacteria	2415674	2413421	42.5	0	11	21	NCBI RefSeq	NCBI Prokaryotic Genome Annotation Pipeline (PGAP)	12/14/22	2366	2271	53	na
GCF_000214985.1	PRJNA224116	SAMN00114928	AFDB00000000.2	na	903898	470	Acinetobacter baumannii Naval-81	strain=Naval-81	na	latest	Contig	Major	Full	2012/08/13	gacin10v1.0	Walter Reed Army Institute of Research	GCA_000214985.2	identical	https://ftp.ncbi.nlm.nih.gov/genomes/all/GCF/000/214/985/GCF_000214985.1_gacin10v1.0	na	na	na	haploid	bacteria	4080872	4080872	38.5	3	5	5	NCBI RefSeq	NCBI Prokaryotic Genome Annotation Pipeline (PGAP)	03/12/23	4002	3731	95	26195261
GCF_000278685.1	PRJNA224116	SAMN00114925	AFDM00000000.1	na	903894	470	Acinetobacter baumannii OIFC189	strain=OIFC189	na	latest	Contig	Major	Full	2012/07/16	AcbauOIFC189v1.0	Walter Reed Army Institute of Research	GCA_000278685.1	identical	https://ftp.ncbi.nlm.nih.gov/genomes/all/GCF/000/278/685/GCF_000278685.1_AcbauOIFC189v1.0	na	na	na	haploid	bacteria	4043115	4043115	39.0	1	10	10	NCBI RefSeq	NCBI Prokaryotic Genome Annotation Pipeline (PGAP)	03/12/23	3926	3725	96	26195261
GCF_000225045.1	PRJNA224116	SAMN00015368	AFDR00000000.1	na	754085	562	Escherichia coli STEC_C165-02	strain=STEC_C165-02	na	latest	Contig	Major	Full	2011/09/01	ASM22504v2	Institute for Genome Sciences	GCA_000225045.2	identical	https://ftp.ncbi.nlm.nih.gov/genomes/all/GCF/000/225/045/GCF_000225045.1_ASM22504v2	na	na	na	haploid	bacteria	5009267	5009267	50.5	0	30	30	NCBI RefSeq	NCBI Prokaryotic Genome Annotation Pipeline (PGAP)	05/16/23	4880	4602	141	na
GCF_000195045.1	PRJNA224116	SAMN00253319	AFBE00000000.1	na	888818	1305	Streptococcus sanguinis SK408	strain=CCUG 59327	na	latest	Scaffold	Major	Full	2011/04/06	ASM19504v1	Baylor College of Medicine	GCA_000195045.1	identical	https://ftp.ncbi.nlm.nih.gov/genomes/all/GCF/000/195/045/GCF_000195045.1_ASM19504v1	na	na	na	haploid	bacteria	2398571	2398071	42.5	0	6	17	NCBI RefSeq	NCBI Prokaryotic Genome Annotation Pipeline (PGAP)	12/14/22	2366	2268	53	na
GCF_000195415.1	PRJNA224116	SAMN02952920	AFBW00000000.1	na	745023	670	Vibrio parahaemolyticus 10329	strain=10329	na	latest	Contig	Major	Full	2011/04/07	ASM19541v2	FDA	GCA_000195415.2	identical	https://ftp.ncbi.nlm.nih.gov/genomes/all/GCF/000/195/415/GCF_000195415.1_ASM19541v2	na	na	na	haploid	bacteria	5093003	5093003	45.0	0	33	33	NCBI RefSeq	NCBI Prokaryotic Genome Annotation Pipeline (PGAP)	06/21/23	4750	4570	116	21551294
GCF_000214315.1	PRJNA224116	SAMN00138210	AFDI00000000.1	na	879307	2702	Gardnerella vaginalis 315-A	strain=315-A	na	latest	Contig	Major	Full	2011/05/20	ASM21431v2	J. Craig Venter Institute	GCA_000214315.2	identical	https://ftp.ncbi.nlm.nih.gov/genomes/all/GCF/000/214/315/GCF_000214315.1_ASM21431v2	na	na	na	haploid	bacteria	1653275	1653275	41.0	0	13	13	NCBI RefSeq	NCBI Prokaryotic Genome Annotation Pipeline (PGAP)	07/24/22	1333	1266	51	na
GCF_000219235.1	PRJNA224116	SAMN02471770	AFDJ00000000.1	na	945689	2371	Xylella fastidiosa EB92.1	strain=EB92.1	na	latest	Contig	Major	Full	2011/06/24	ASM21923v2	University of Florida	GCA_000219235.2	identical	https://ftp.ncbi.nlm.nih.gov/genomes/all/GCF/000/219/235/GCF_000219235.1_ASM21923v2	na	na	na	haploid	bacteria	2475426	2475426	51.0	0	168	168	NCBI RefSeq	NCBI Prokaryotic Genome Annotation Pipeline (PGAP)	02/12/23	2326	2163	56	21914886
GCF_000286615.1	PRJNA224116	SAMN02436468	AFDN00000000.1	na	903895	470	Acinetobacter baumannii Canada BC-5	strain=Canada BC-5	na	latest	Contig	Major	Full	2012/08/10	gacin07v1.0	Walter Reed Army Institute of Research	GCA_000286615.1	identical	https://ftp.ncbi.nlm.nih.gov/genomes/all/GCF/000/286/615/GCF_000286615.1_gacin07v1.0	na	na	na	haploid	bacteria	3998016	3998016	39.0	1	3	3	NCBI RefSeq	NCBI Prokaryotic Genome Annotation Pipeline (PGAP)	03/12/23	3869	3678	96	26195261
GCF_000278605.1	PRJNA224116	SAMN02436551	AFDO00000000.1	na	903896	470	Acinetobacter baumannii Naval-17	strain=Naval-17	na	latest	Contig	Major	Full	2012/07/16	gacin08v1.0	Walter Reed Army Institute of Research	GCA_000278605.1	identical	https://ftp.ncbi.nlm.nih.gov/genomes/all/GCF/000/278/605/GCF_000278605.1_gacin08v1.0	na	na	na	haploid	bacteria	4009964	4009964	39.0	1	21	21	NCBI RefSeq	NCBI Prokaryotic Genome Annotation Pipeline (PGAP)	03/12/23	3927	3722	96	26195261
GCF_000205325.1	PRJNA224116	SAMN00117468	AFED00000000.1	na	904347	1282	Staphylococcus epidermidis VCU144	strain=VCU144	na	latest	Contig	Major	Full	2011/04/20	ASM20532v2	J. Craig Venter Institute	GCA_000205325.2	identical	https://ftp.ncbi.nlm.nih.gov/genomes/all/GCF/000/205/325/GCF_000205325.1_ASM20532v2	na	na	na	haploid	bacteria	2413678	2413678	31.5	0	72	72	NCBI RefSeq	NCBI Prokaryotic Genome Annotation Pipeline (PGAP)	07/24/22	2358	2162	64	na
GCF_000214965.1	PRJNA224116	SAMN00114927	AFDA00000000.2	na	903897	470	Acinetobacter baumannii Naval-18	strain=Naval-18	na	latest	Contig	Major	Full	2012/08/13	gacin09v1.0	Walter Reed Army Institute of Research	GCA_000214965.2	identical	https://ftp.ncbi.nlm.nih.gov/genomes/all/GCF/000/214/965/GCF_000214965.1_gacin09v1.0	na	na	na	haploid	bacteria	4454613	4454613	38.5	6	11	11	NCBI RefSeq	NCBI Prokaryotic Genome Annotation Pipeline (PGAP)	04/17/23	4373	3977	95	26195261
GCF_000278665.1	PRJNA224116	SAMN02436631	AFDL00000000.1	na	903893	470	Acinetobacter baumannii OIFC143	strain=OIFC143	na	latest	Contig	Major	Full	2012/07/16	AcbauOIFC143v1.0	Walter Reed Army Institute of Research	GCA_000278665.1	identical	https://ftp.ncbi.nlm.nih.gov/genomes/all/GCF/000/278/665/GCF_000278665.1_AcbauOIFC143v1.0	na	na	na	haploid	bacteria	4441327	4441327	39.0	4	8	8	NCBI RefSeq	NCBI Prokaryotic Genome Annotation Pipeline (PGAP)	03/12/23	4339	4124	94	26195261
GCF_000225025.1	PRJNA224116	SAMN00015360	AFDQ00000000.1	na	1078030	562	Escherichia coli O91:H21 str. B2F1	strain=STEC_B2F1	na	latest	Contig	Major	Full	2011/09/01	ASM22502v2	Institute for Genome Sciences	GCA_000225025.2	identical	https://ftp.ncbi.nlm.nih.gov/genomes/all/GCF/000/225/025/GCF_000225025.1_ASM22502v2	na	na	na	haploid	bacteria	4989407	4989407	50.5	0	37	37	NCBI RefSeq	NCBI Prokaryotic Genome Annotation Pipeline (PGAP)	05/16/23	4903	4565	149	na
GCF_000225225.1	PRJNA224116	SAMN00016457	AFEA00000000.1	na	754090	562	Escherichia coli STEC_S1191	strain=STEC_S1191	na	latest	Contig	Major	Full	2011/09/01	ASM22522v2	Institute for Genome Sciences	GCA_000225225.2	identical	https://ftp.ncbi.nlm.nih.gov/genomes/all/GCF/000/225/225/GCF_000225225.1_ASM22522v2	na	na	na	haploid	bacteria	5145311	5145311	50.5	0	39	39	NCBI RefSeq	NCBI Prokaryotic Genome Annotation Pipeline (PGAP)	05/16/23	5144	4728	144	na
GCF_000205365.1	PRJNA224116	SAMN02436469	AFEF00000000.1	na	904723	1280	Staphylococcus aureus subsp. aureus 21172	strain=21172	na	latest	Contig	Major	Full	2011/04/20	ASM20536v2	J. Craig Venter Institute	GCA_000205365.2	identical	https://ftp.ncbi.nlm.nih.gov/genomes/all/GCF/000/205/365/GCF_000205365.1_ASM20536v2	na	na	na	haploid	bacteria	2690465	2690465	32.5	0	31	31	NCBI RefSeq	NCBI Prokaryotic Genome Annotation Pipeline (PGAP)	07/24/22	2680	2542	64	na
GCF_000211395.1	PRJNA224116	SAMN02470896	AFET00000000.1	na	1004153	562	Escherichia coli AA86	strain=AA86	na	latest	Scaffold	Major	Full	2011/04/28	ASM21139v1	Seoul National University	GCA_000211395.2	identical	https://ftp.ncbi.nlm.nih.gov/genomes/all/GCF/000/211/395/GCF_000211395.1_ASM21139v1	na	na	na	haploid	bacteria	4983288	4983288	50.5	2	5	5	NCBI RefSeq	NCBI Prokaryotic Genome Annotation Pipeline (PGAP)	02/23/23	4842	4601	91	21602332
GCF_000281775.1	PRJNA224116	SAMN00016456	AFEX00000000.1	na	754081	562	Escherichia coli STEC_O31	strain=STEC_O31	na	latest	Contig	Major	Full	2012/07/26	ASM28177v1	Institute for Genome Sciences	GCA_000281775.1	identical	https://ftp.ncbi.nlm.nih.gov/genomes/all/GCF/000/281/775/GCF_000281775.1_ASM28177v1	na	na	na	haploid	bacteria	5203079	5203079	50.5	0	46	46	NCBI RefSeq	NCBI Prokaryotic Genome Annotation Pipeline (PGAP)	05/16/23	5105	4752	143	na
GCF_000212815.1	PRJNA224116	SAMN00253323	AFFO00000000.1	na	888808	1305	Streptococcus sanguinis SK49	strain=CCUG 59319	na	latest	Scaffold	Major	Full	2011/05/11	ASM21281v1	Baylor College of Medicine	GCA_000212815.1	identical	https://ftp.ncbi.nlm.nih.gov/genomes/all/GCF/000/212/815/GCF_000212815.1_ASM21281v1	na	na	na	haploid	bacteria	2279404	2260082	42.5	0	5	21	NCBI RefSeq	NCBI Prokaryotic Genome Annotation Pipeline (PGAP)	12/14/22	2264	2162	53	na
GCF_000211935.1	PRJNA224116	SAMN00792439	AFFZ00000000.1	na	766142	622	Shigella dysenteriae 155-74	strain=155-74	na	latest	Contig	Major	Full	2011/05/04	ASM21193v2	Institute for Genome Sciences	GCA_000211935.2	identical	https://ftp.ncbi.nlm.nih.gov/genomes/all/GCF/000/211/935/GCF_000211935.1_ASM21193v2	na	na	na	haploid	bacteria	5162596	5162596	50.5	0	113	113	NCBI RefSeq	NCBI Prokaryotic Genome Annotation Pipeline (PGAP)	06/11/23	5354	4263	142	na
GCF_000233265.1	PRJNA224116	SAMN00792724	AGQI00000000.1	na	760754	1313	Streptococcus pneumoniae GA07228	strain=GA07228	na	latest	Contig	Major	Full	2011/10/25	ASM23326v2	Institute for Genome Sciences	GCA_000233265.2	identical	https://ftp.ncbi.nlm.nih.gov/genomes/all/GCF/000/233/265/GCF_000233265.1_ASM23326v2	na	na	na	haploid	bacteria	2035787	2035787	39.5	0	8	8	NCBI RefSeq	NCBI Prokaryotic Genome Annotation Pipeline (PGAP)	07/09/23	2129	1860	90	na
GCF_000232985.1	PRJNA224116	SAMN00792665	AGPU00000000.1	na	760837	1313	Streptococcus pneumoniae GA47388	strain=GA47388	na	latest	Contig	Major	Full	2011/10/25	ASM23298v2	Institute for Genome Sciences	GCA_000232985.2	identical	https://ftp.ncbi.nlm.nih.gov/genomes/all/GCF/000/232/985/GCF_000232985.1_ASM23298v2	na	na	na	haploid	bacteria	2140615	2140615	39.5	0	7	7	NCBI RefSeq	NCBI Prokaryotic Genome Annotation Pipeline (PGAP)	07/09/23	2213	1944	85	na
GCF_000233085.1	PRJNA224116	SAMN00792686	AGPZ00000000.1	na	760856	1313	Streptococcus pneumoniae GA52306	strain=GA52306	na	latest	Contig	Major	Full	2011/10/25	ASM23308v2	Institute for Genome Sciences	GCA_000233085.2	identical	https://ftp.ncbi.nlm.nih.gov/genomes/all/GCF/000/233/085/GCF_000233085.1_ASM23308v2	na	na	na	haploid	bacteria	2130965	2130965	39.5	0	19	19	NCBI RefSeq	NCBI Prokaryotic Genome Annotation Pipeline (PGAP)	07/09/23	2198	1934	79	na
GCF_000233285.1	PRJNA224116	SAMN00792727	AGQJ00000000.1	na	760758	1313	Streptococcus pneumoniae GA08780	strain=GA08780	na	latest	Contig	Major	Full	2011/10/25	ASM23328v2	Institute for Genome Sciences	GCA_000233285.2	identical	https://ftp.ncbi.nlm.nih.gov/genomes/all/GCF/000/233/285/GCF_000233285.1_ASM23328v2	na	na	na	haploid	bacteria	2145269	2145269	39.5	0	11	11	NCBI RefSeq	NCBI Prokaryotic Genome Annotation Pipeline (PGAP)	03/21/23	2217	1938	90	na
GCF_000231155.1	PRJNA224116	SAMN02471593	AGQU00000000.1	na	1087483	36809	Mycobacteroides abscessus 47J26	strain=47J26	na	latest	Contig	Major	Full	2011/10/20	ASM23115v2	University of Birmingham	GCA_000231155.2	identical	https://ftp.ncbi.nlm.nih.gov/genomes/all/GCF/000/231/155/GCF_000231155.1_ASM23115v2	na	na	na	haploid	bacteria	4874047	4874047	64.0	0	17	17	NCBI RefSeq	NCBI Prokaryotic Genome Annotation Pipeline (PGAP)	02/12/23	4857	4741	53	22207751
GCF_000239635.1	PRJNA224116	SAMN02436364	AGRN00000000.1	na	904724	1280	Staphylococcus aureus subsp. aureus 21178	strain=21178	na	latest	Contig	Major	Full	2011/12/21	ASM23963v2	J. Craig Venter Institute	GCA_000239635.2	identical	https://ftp.ncbi.nlm.nih.gov/genomes/all/GCF/000/239/635/GCF_000239635.1_ASM23963v2	na	na	na	haploid	bacteria	2975585	2975585	32.5	0	109	109	NCBI RefSeq	NCBI Prokaryotic Genome Annotation Pipeline (PGAP)	07/24/22	3056	2904	62	na
GCF_000237885.1	PRJNA224116	SAMN02471579	AGSL00000000.1	na	32042	316	Stutzerimonas stutzeri ATCC 14405 = CCUG 16156	strain=CCUG 16156	na	latest	Contig	Major	Full	2011/12/13	PseStu_1.0	University of Balearic Islands	GCA_000237885.2	identical	https://ftp.ncbi.nlm.nih.gov/genomes/all/GCF/000/237/885/GCF_000237885.1_PseStu_1.0	na	na	na	haploid	bacteria	4525589	4525589	61.0	0	130	130	NCBI RefSeq	NCBI Prokaryotic Genome Annotation Pipeline (PGAP)	02/12/23	4252	4107	58	22328767
GCF_000233975.1	PRJNA224116	SAMN02471547	AGSM00000000.1	na	1082932	358	Agrobacterium tumefaciens CCNWGS0286	strain=CCNWGS0286	na	latest	Contig	Major	Full	2011/11/04	ASM23397v2	Northwest A&F University	GCA_000233975.2	identical	https://ftp.ncbi.nlm.nih.gov/genomes/all/GCF/000/233/975/GCF_000233975.1_ASM23397v2	na	na	na	haploid	bacteria	5214870	5214870	59.5	0	49	49	NCBI RefSeq	NCBI Prokaryotic Genome Annotation Pipeline (PGAP)	03/23/23	4937	4819	55	22636006
GCF_000239575.1	PRJNA224116	SAMN00116845	AGTW00000000.1	na	904768	1280	Staphylococcus aureus subsp. aureus 21334	strain=21334	na	latest	Contig	Major	Full	2011/12/22	ASM23957v2	J. Craig Venter Institute	GCA_000239575.2	identical	https://ftp.ncbi.nlm.nih.gov/genomes/all/GCF/000/239/575/GCF_000239575.1_ASM23957v2	na	na	na	haploid	bacteria	2773658	2773658	32.5	0	44	44	NCBI RefSeq	NCBI Prokaryotic Genome Annotation Pipeline (PGAP)	07/24/22	2812	2670	61	na
GCF_000239595.1	PRJNA224116	SAMN00116872	AGTX00000000.1	na	904771	1280	Staphylococcus aureus subsp. aureus 21340	strain=21340	na	latest	Contig	Major	Full	2011/12/22	ASM23959v2	J. Craig Venter Institute	GCA_000239595.2	identical	https://ftp.ncbi.nlm.nih.gov/genomes/all/GCF/000/239/595/GCF_000239595.1_ASM23959v2	na	na	na	haploid	bacteria	2803858	2803858	32.5	0	48	48	NCBI RefSeq	NCBI Prokaryotic Genome Annotation Pipeline (PGAP)	07/24/22	2859	2726	64	na
GCF_000260295.1	PRJNA224116	SAMN00116887	AGUB00000000.1	na	904325	1282	Staphylococcus epidermidis VCU071	strain=VCU071	na	latest	Contig	Major	Full	2011/12/22	ASM26029v1	J. Craig Venter Institute	GCA_000260295.1	identical	https://ftp.ncbi.nlm.nih.gov/genomes/all/GCF/000/260/295/GCF_000260295.1_ASM26029v1	na	na	na	haploid	bacteria	2396372	2396372	31.5	0	46	46	NCBI RefSeq	NCBI Prokaryotic Genome Annotation Pipeline (PGAP)	12/31/22	2307	2176	66	na
GCF_000233025.1	PRJNA224116	SAMN00792674	AGPW00000000.1	na	760844	1313	Streptococcus pneumoniae GA47688	strain=GA47688	na	latest	Contig	Major	Full	2011/10/25	ASM23302v2	Institute for Genome Sciences	GCA_000233025.2	identical	https://ftp.ncbi.nlm.nih.gov/genomes/all/GCF/000/233/025/GCF_000233025.1_ASM23302v2	na	na	na	haploid	bacteria	2080761	2080761	39.5	0	15	15	NCBI RefSeq	NCBI Prokaryotic Genome Annotation Pipeline (PGAP)	07/09/23	2139	1882	83	na
GCF_000233245.1	PRJNA224116	SAMN00792705	AGQH00000000.1	na	760877	1313	Streptococcus pneumoniae EU-NP01	strain=EU-NP01	na	latest	Contig	Major	Full	2011/10/25	ASM23324v2	Institute for Genome Sciences	GCA_000233245.2	identical	https://ftp.ncbi.nlm.nih.gov/genomes/all/GCF/000/233/245/GCF_000233245.1_ASM23324v2	na	na	na	haploid	bacteria	2224428	2224428	39.5	0	20	20	NCBI RefSeq	NCBI Prokaryotic Genome Annotation Pipeline (PGAP)	07/24/22	2330	2045	91	na
GCF_000230775.1	PRJNA224116	SAMN02404397	AGQO00000000.1	na	1071969	630	Yersinia enterocolitica subsp. palearctica PhRBD_Ye1	strain=PhRBD_Ye1	na	latest	Contig	Major	Full	2011/10/17	ASM23077v2	St Luke's Medical Center - Quezon City	GCA_000230775.2	identical	https://ftp.ncbi.nlm.nih.gov/genomes/all/GCF/000/230/775/GCF_000230775.1_ASM23077v2	na	na	na	haploid	bacteria	4367390	4367390	46.5	0	112	112	NCBI RefSeq	NCBI Prokaryotic Genome Annotation Pipeline (PGAP)	02/22/23	3998	3728	71	22207747
GCF_000247735.1	PRJNA224116	SAMN02470702	AGRI00000000.1	na	1036177	1590	Lactiplantibacillus plantarum subsp. plantarum NC8	strain=NC8	na	latest	Contig	Major	Full	2012/02/16	ASM24773v2	CMBI Radboud University Medical Centre, Nijmegen	GCA_000247735.2	identical	https://ftp.ncbi.nlm.nih.gov/genomes/all/GCF/000/247/735/GCF_000247735.1_ASM24773v2	na	na	na	haploid	bacteria	3207224	3207224	44.5	0	10	10	NCBI RefSeq	NCBI Prokaryotic Genome Annotation Pipeline (PGAP)	03/30/23	3042	2923	82	22493200
GCF_000242735.1	PRJNA224116	SAMN02471928	AGRQ00000000.1	na	1055328	487	Neisseria meningitidis NM233	strain=NM233	na	latest	Contig	Major	Full	2012/01/13	ASM24273v2	University of Pittsburgh School of Medicine	GCA_000242735.2	identical	https://ftp.ncbi.nlm.nih.gov/genomes/all/GCF/000/242/735/GCF_000242735.1_ASM24273v2	na	na	na	haploid	bacteria	2004707	2004707	52.0	0	314	314	NCBI RefSeq	NCBI Prokaryotic Genome Annotation Pipeline (PGAP)	03/07/23	2064	1885	57	22558202
GCF_000239535.1	PRJNA224116	SAMN02436511	AGTU00000000.1	na	904727	1280	Staphylococcus aureus subsp. aureus 21194	strain=21194	na	latest	Contig	Major	Full	2011/12/22	ASM23953v2	J. Craig Venter Institute	GCA_000239535.2	identical	https://ftp.ncbi.nlm.nih.gov/genomes/all/GCF/000/239/535/GCF_000239535.1_ASM23953v2	na	na	na	haploid	bacteria	2708046	2708046	32.5	0	229	229	NCBI RefSeq	NCBI Prokaryotic Genome Annotation Pipeline (PGAP)	07/24/22	2813	2557	48	na
GCF_000260315.1	PRJNA224116	SAMN00138234	AGTZ00000000.1	na	904313	1280	Staphylococcus aureus subsp. aureus VCU006	strain=VCU006	na	latest	Contig	Major	Full	2011/12/22	ASM26031v1	J. Craig Venter Institute	GCA_000260315.1	identical	https://ftp.ncbi.nlm.nih.gov/genomes/all/GCF/000/260/315/GCF_000260315.1_ASM26031v1	na	na	na	haploid	bacteria	2679285	2679285	32.5	0	37	37	NCBI RefSeq	NCBI Prokaryotic Genome Annotation Pipeline (PGAP)	12/31/22	2666	2472	61	na
GCF_000234965.1	PRJNA224116	SAMN00262260	AGUJ00000000.1	na	991952	666	Vibrio cholerae HC-19A1	strain=HC-19A1	na	latest	Scaffold	Major	Full	2011/11/10	ASM23496v1	Institute for Genome Sciences	GCA_000234965.1	identical	https://ftp.ncbi.nlm.nih.gov/genomes/all/GCF/000/234/965/GCF_000234965.1_ASM23496v1	na	na	na	haploid	bacteria	4033401	4030119	47.0	0	96	133	NCBI RefSeq	NCBI Prokaryotic Genome Annotation Pipeline (PGAP)	03/14/23	3759	3604	93	na
GCF_000234905.1	PRJNA224116	SAMN00262264	AGUO00000000.1	na	991956	666	Vibrio cholerae HC-32A1	strain=HC-32A1	na	latest	Scaffold	Major	Full	2011/11/10	ASM23490v1	Institute for Genome Sciences	GCA_000234905.1	identical	https://ftp.ncbi.nlm.nih.gov/genomes/all/GCF/000/234/905/GCF_000234905.1_ASM23490v1	na	na	na	haploid	bacteria	4033209	4031066	47.0	0	79	114	NCBI RefSeq	NCBI Prokaryotic Genome Annotation Pipeline (PGAP)	03/14/23	3742	3590	91	na
GCF_000245835.1	PRJNA224116	SAMN02596739	AGVF00000000.1	na	1051055	235	Brucella abortus bv. 1 str. NI435a	strain=NI435a	na	latest	Scaffold	Major	Full	2012/02/07	Bruc_abor_bv1_NI435a_V1	Broad Institute	GCA_000245835.1	identical	https://ftp.ncbi.nlm.nih.gov/genomes/all/GCF/000/245/835/GCF_000245835.1_Bruc_abor_bv1_NI435a_V1	na	na	na	haploid	bacteria	3303039	3298740	57.0	0	3	15	NCBI RefSeq	NCBI Prokaryotic Genome Annotation Pipeline (PGAP)	05/12/23	3217	2971	86	na
GCF_000251025.1	PRJNA224116	SAMN01081629	AGRM00000000.1	na	523831	28901	Salmonella enterica subsp. houtenae str. ATCC BAA-1581	strain=ATCC BAA-1581	na	latest	Chromosome	Major	Full	2012/03/06	Salmonella_enterica_IV_05-0642-2.0.1	Washington University Genome Sequencing Center	GCA_000251025.1	identical	https://ftp.ncbi.nlm.nih.gov/genomes/all/GCF/000/251/025/GCF_000251025.1_Salmonella_enterica_IV_05-0642-2.0.1	na	na	na	haploid	bacteria	4812143	4811743	51.5	3	3	7	NCBI RefSeq	NCBI Prokaryotic Genome Annotation Pipeline (PGAP)	10/03/22	4674	4303	114	na
GCF_000242755.1	PRJNA224116	SAMN02471929	AGRR00000000.1	na	1053687	487	Neisseria meningitidis NM220	strain=NM220	na	latest	Contig	Major	Full	2012/01/13	ASM24275v2	University of Pittsburgh School of Medicine	GCA_000242755.2	identical	https://ftp.ncbi.nlm.nih.gov/genomes/all/GCF/000/242/755/GCF_000242755.1_ASM24275v2	na	na	na	haploid	bacteria	2017695	2017695	51.5	0	339	339	NCBI RefSeq	NCBI Prokaryotic Genome Annotation Pipeline (PGAP)	03/07/23	2105	1907	58	22558202
GCF_000239555.1	PRJNA224116	SAMN00116844	AGTV00000000.1	na	904766	1280	Staphylococcus aureus subsp. aureus 21331	strain=21331	na	latest	Contig	Major	Full	2011/12/22	ASM23955v2	J. Craig Venter Institute	GCA_000239555.2	identical	https://ftp.ncbi.nlm.nih.gov/genomes/all/GCF/000/239/555/GCF_000239555.1_ASM23955v2	na	na	na	haploid	bacteria	2665322	2665322	32.5	0	40	40	NCBI RefSeq	NCBI Prokaryotic Genome Annotation Pipeline (PGAP)	07/24/22	2638	2503	62	na
GCF_000260275.1	PRJNA224116	SAMN00116871	AGUA00000000.1	na	904314	170573	Staphylococcus pettenkoferi VCU012	strain=VCU012	na	latest	Contig	Major	Full	2011/12/22	ASM26027v1	J. Craig Venter Institute	GCA_000260275.1	identical	https://ftp.ncbi.nlm.nih.gov/genomes/all/GCF/000/260/275/GCF_000260275.1_ASM26027v1	na	na	na	haploid	bacteria	2454960	2454960	38.5	0	116	116	NCBI RefSeq	NCBI Prokaryotic Genome Annotation Pipeline (PGAP)	12/31/22	2367	2221	65	na
GCF_000234945.1	PRJNA224116	SAMN00262263	AGUK00000000.1	na	991953	666	Vibrio cholerae HC-21A1	strain=HC-21A1	na	latest	Scaffold	Major	Full	2011/11/10	ASM23494v1	Institute for Genome Sciences	GCA_000234945.1	identical	https://ftp.ncbi.nlm.nih.gov/genomes/all/GCF/000/234/945/GCF_000234945.1_ASM23494v1	na	na	na	haploid	bacteria	4030433	4027565	47.0	0	96	133	NCBI RefSeq	NCBI Prokaryotic Genome Annotation Pipeline (PGAP)	03/14/23	3737	3592	83	na
GCF_000234925.1	PRJNA224116	SAMN00262257	AGUL00000000.1	na	991954	666	Vibrio cholerae HC-22A1	strain=HC-22A1	na	latest	Scaffold	Major	Full	2011/11/10	ASM23492v1	Institute for Genome Sciences	GCA_000234925.1	identical	https://ftp.ncbi.nlm.nih.gov/genomes/all/GCF/000/234/925/GCF_000234925.1_ASM23492v1	na	na	na	haploid	bacteria	4034031	4031777	47.0	0	86	123	NCBI RefSeq	NCBI Prokaryotic Genome Annotation Pipeline (PGAP)	03/14/23	3730	3589	79	na
GCF_000234885.1	PRJNA224116	SAMN00262261	AGUP00000000.1	na	991957	666	Vibrio cholerae HC-33A2	strain=HC-33A2	na	latest	Scaffold	Major	Full	2011/11/10	ASM23488v1	Institute for Genome Sciences	GCA_000234885.1	identical	https://ftp.ncbi.nlm.nih.gov/genomes/all/GCF/000/234/885/GCF_000234885.1_ASM23488v1	na	na	na	haploid	bacteria	4024727	4022874	47.0	0	64	104	NCBI RefSeq	NCBI Prokaryotic Genome Annotation Pipeline (PGAP)	03/14/23	3722	3577	80	na
GCF_000234435.1	PRJNA224116	SAMN02435809	AGUQ00000000.1	na	991938	666	Vibrio cholerae HC-43A1	strain=HC-43A1	na	latest	Contig	Major	Full	2011/11/04	ASM23443v2	Institute for Genome Sciences	GCA_000234435.2	identical	https://ftp.ncbi.nlm.nih.gov/genomes/all/GCF/000/234/435/GCF_000234435.1_ASM23443v2	na	na	na	haploid	bacteria	4053234	4053234	47.0	0	19	19	NCBI RefSeq	NCBI Prokaryotic Genome Annotation Pipeline (PGAP)	03/21/23	3763	3597	108	na
GCF_000245875.1	PRJNA224116	SAMN02596740	AGVG00000000.1	na	1051056	235	Brucella abortus bv. 1 str. NI474	strain=NI474	na	latest	Scaffold	Major	Full	2012/02/07	Bruc_abor_bv1_NI474_V1	Broad Institute	GCA_000245875.1	identical	https://ftp.ncbi.nlm.nih.gov/genomes/all/GCF/000/245/875/GCF_000245875.1_Bruc_abor_bv1_NI474_V1	na	na	na	haploid	bacteria	3303032	3299154	57.0	0	3	15	NCBI RefSeq	NCBI Prokaryotic Genome Annotation Pipeline (PGAP)	05/12/23	3211	2970	80	na
GCF_000245855.1	PRJNA224116	SAMN02596741	AGVH00000000.1	na	1051057	235	Brucella abortus bv. 1 str. NI486	strain=NI486	na	latest	Scaffold	Major	Full	2012/02/07	Bruc_abor_bv1_NI486_V1	Broad Institute	GCA_000245855.1	identical	https://ftp.ncbi.nlm.nih.gov/genomes/all/GCF/000/245/855/GCF_000245855.1_Bruc_abor_bv1_NI486_V1	na	na	na	haploid	bacteria	3285698	3283799	57.0	0	4	21	NCBI RefSeq	NCBI Prokaryotic Genome Annotation Pipeline (PGAP)	05/12/23	3202	2973	69	na
GCF_000245975.1	PRJNA224116	SAMN02596746	AGVM00000000.1	na	1051062	235	Brucella abortus bv. 1 str. NI259	strain=NI259	na	latest	Scaffold	Major	Full	2012/02/07	Bruc_abor_bv1_NI259_V1	Broad Institute	GCA_000245975.1	identical	https://ftp.ncbi.nlm.nih.gov/genomes/all/GCF/000/245/975/GCF_000245975.1_Bruc_abor_bv1_NI259_V1	na	na	na	haploid	bacteria	3282437	3279800	57.0	0	4	13	NCBI RefSeq	NCBI Prokaryotic Genome Annotation Pipeline (PGAP)	05/12/23	3190	2978	59	na
GCF_000236945.1	PRJNA224116	SAMN02470710	AGVV00000000.1	na	1107881	382	Sinorhizobium meliloti CCNWSX0020	strain=CCNWSX0020	na	latest	Contig	Major	Full	2011/12/07	ASM23694v2	Northwest A&F University	GCA_000236945.2	identical	https://ftp.ncbi.nlm.nih.gov/genomes/all/GCF/000/236/945/GCF_000236945.1_ASM23694v2	na	na	na	haploid	bacteria	7001588	7001588	62.0	0	233	233	NCBI RefSeq	NCBI Prokaryotic Genome Annotation Pipeline (PGAP)	04/24/23	6822	6427	59	22328762
GCF_000297995.1	PRJNA224116	SAMN02463950	AGWV00000000.1	na	1073384	654	Aeromonas veronii AER397	strain=AER397	na	latest	Scaffold	Major	Full	2012/09/21	Aero_vero_AER397_V1	Broad Institute	GCA_000297995.1	identical	https://ftp.ncbi.nlm.nih.gov/genomes/all/GCF/000/297/995/GCF_000297995.1_Aero_vero_AER397_V1	na	na	na	haploid	bacteria	4496658	4449314	58.5	0	5	22	NCBI RefSeq	NCBI Prokaryotic Genome Annotation Pipeline (PGAP)	12/29/22	4099	3960	113	na
GCF_000233005.1	PRJNA224116	SAMN00792666	AGPV00000000.1	na	760860	1313	Streptococcus pneumoniae GA47439	strain=GA47439	na	latest	Contig	Major	Full	2011/10/25	ASM23300v2	Institute for Genome Sciences	GCA_000233005.2	identical	https://ftp.ncbi.nlm.nih.gov/genomes/all/GCF/000/233/005/GCF_000233005.1_ASM23300v2	na	na	na	haploid	bacteria	2019801	2019801	39.5	0	11	11	NCBI RefSeq	NCBI Prokaryotic Genome Annotation Pipeline (PGAP)	07/09/23	2081	1819	75	na
GCF_000233205.1	PRJNA224116	SAMN00792701	AGQF00000000.1	na	760882	1313	Streptococcus pneumoniae NP112	strain=NP112	na	latest	Contig	Major	Full	2011/10/25	ASM23320v2	Institute for Genome Sciences	GCA_000233205.2	identical	https://ftp.ncbi.nlm.nih.gov/genomes/all/GCF/000/233/205/GCF_000233205.1_ASM23320v2	na	na	na	haploid	bacteria	2072320	2072320	39.5	0	9	9	NCBI RefSeq	NCBI Prokaryotic Genome Annotation Pipeline (PGAP)	07/09/23	2117	1874	74	na
GCF_000233305.1	PRJNA224116	SAMN00792769	AGQK00000000.1	na	760800	1313	Streptococcus pneumoniae GA19690	strain=GA19690	na	latest	Contig	Major	Full	2011/10/25	ASM23330v2	Institute for Genome Sciences	GCA_000233305.2	identical	https://ftp.ncbi.nlm.nih.gov/genomes/all/GCF/000/233/305/GCF_000233305.1_ASM23330v2	na	na	na	haploid	bacteria	2016753	2016753	39.5	0	7	7	NCBI RefSeq	NCBI Prokaryotic Genome Annotation Pipeline (PGAP)	07/09/23	2089	1832	80	na
GCF_000233325.1	PRJNA224116	SAMN00792698	AGQL00000000.1	na	760887	1313	Streptococcus pneumoniae NorthCarolina6A-23	strain=NorthCarolina6A-23	na	latest	Contig	Major	Full	2011/10/25	ASM23332v2	Institute for Genome Sciences	GCA_000233325.2	identical	https://ftp.ncbi.nlm.nih.gov/genomes/all/GCF/000/233/325/GCF_000233325.1_ASM23332v2	na	na	na	haploid	bacteria	2163365	2163365	39.5	0	16	16	NCBI RefSeq	NCBI Prokaryotic Genome Annotation Pipeline (PGAP)	07/25/23	2244	1965	81	na
GCF_000239655.1	PRJNA224116	SAMN00116869	AGRO00000000.1	na	904732	1280	Staphylococcus aureus subsp. aureus 21202	strain=21202	na	latest	Contig	Major	Full	2011/12/21	ASM23965v2	J. Craig Venter Institute	GCA_000239655.2	identical	https://ftp.ncbi.nlm.nih.gov/genomes/all/GCF/000/239/655/GCF_000239655.1_ASM23965v2	na	na	na	haploid	bacteria	2775807	2775807	32.5	0	78	78	NCBI RefSeq	NCBI Prokaryotic Genome Annotation Pipeline (PGAP)	07/24/22	2816	2653	63	na
GCF_000239675.1	PRJNA224116	SAMN00116848	AGRP00000000.1	na	904735	1280	Staphylococcus aureus subsp. aureus 21209	strain=21209	na	latest	Contig	Major	Full	2011/12/21	ASM23967v2	J. Craig Venter Institute	GCA_000239675.2	identical	https://ftp.ncbi.nlm.nih.gov/genomes/all/GCF/000/239/675/GCF_000239675.1_ASM23967v2	na	na	na	haploid	bacteria	2885309	2885309	32.5	0	95	95	NCBI RefSeq	NCBI Prokaryotic Genome Annotation Pipeline (PGAP)	07/24/22	2975	2809	64	na
GCF_000220005.1	PRJNA224116	SAMN02471895	AGTD00000000.1	na	1050617	562	Escherichia coli UMNF18	strain=UMNF18	na	latest	Chromosome	Major	Full	2011/11/01	ASM22000v2	University of Minnesota	GCA_000220005.2	identical	https://ftp.ncbi.nlm.nih.gov/genomes/all/GCF/000/220/005/GCF_000220005.1_ASM22000v2	na	na	na	haploid	bacteria	5635305	5635305	50.5	6	6	6	NCBI RefSeq	NCBI Prokaryotic Genome Annotation Pipeline (PGAP)	02/10/20	5798	5320	135	22081385
GCF_000239615.1	PRJNA224116	SAMN00116881	AGTY00000000.1	na	904737	1280	Staphylococcus aureus subsp. aureus 21232	strain=21232	na	latest	Contig	Major	Full	2011/12/22	ASM23961v2	J. Craig Venter Institute	GCA_000239615.2	identical	https://ftp.ncbi.nlm.nih.gov/genomes/all/GCF/000/239/615/GCF_000239615.1_ASM23961v2	na	na	na	haploid	bacteria	2758530	2758530	32.5	0	53	53	NCBI RefSeq	NCBI Prokaryotic Genome Annotation Pipeline (PGAP)	07/24/22	2779	2645	68	na
GCF_000234375.1	PRJNA224116	SAMN00262219	AGUI00000000.1	na	991950	666	Vibrio cholerae HC-06A1	strain=HC-06A1	na	latest	Contig	Major	Full	2011/11/04	ASM23437v2	Institute for Genome Sciences	GCA_000234375.2	identical	https://ftp.ncbi.nlm.nih.gov/genomes/all/GCF/000/234/375/GCF_000234375.1_ASM23437v2	na	na	na	haploid	bacteria	4028197	4028197	47.0	0	128	128	NCBI RefSeq	NCBI Prokaryotic Genome Annotation Pipeline (PGAP)	06/26/23	3744	3586	93	na
GCF_000234395.1	PRJNA224116	SAMN00222984	AGUM00000000.1	na	991933	666	Vibrio cholerae HC-23A1	strain=HC-23A1	na	latest	Contig	Major	Full	2011/11/04	ASM23439v2	Institute for Genome Sciences	GCA_000234395.2	identical	https://ftp.ncbi.nlm.nih.gov/genomes/all/GCF/000/234/395/GCF_000234395.1_ASM23439v2	na	na	na	haploid	bacteria	4099188	4099188	47.5	0	15	15	NCBI RefSeq	NCBI Prokaryotic Genome Annotation Pipeline (PGAP)	05/28/23	3804	3607	147	na
GCF_000234865.1	PRJNA224116	SAMN00262259	AGUR00000000.1	na	991966	666	Vibrio cholerae HC-48B2	strain=HC-48B2	na	latest	Scaffold	Major	Full	2011/11/10	ASM23486v1	Institute for Genome Sciences	GCA_000234865.1	identical	https://ftp.ncbi.nlm.nih.gov/genomes/all/GCF/000/234/865/GCF_000234865.1_ASM23486v1	na	na	na	haploid	bacteria	4024820	4023462	47.0	0	166	202	NCBI RefSeq	NCBI Prokaryotic Genome Annotation Pipeline (PGAP)	03/14/23	3732	3585	78	na
GCF_000245895.1	PRJNA224116	SAMN02596742	AGVI00000000.1	na	1051058	235	Brucella abortus bv. 1 str. NI488	strain=NI488	na	latest	Scaffold	Major	Full	2012/02/07	Bruc_abor_bv1_NI488_V1	Broad Institute	GCA_000245895.1	identical	https://ftp.ncbi.nlm.nih.gov/genomes/all/GCF/000/245/895/GCF_000245895.1_Bruc_abor_bv1_NI488_V1	na	na	na	haploid	bacteria	3295757	3293157	57.0	0	5	31	NCBI RefSeq	NCBI Prokaryotic Genome Annotation Pipeline (PGAP)	05/12/23	3213	2980	69	na
GCF_000234845.1	PRJNA224116	SAMN02469939	AGVO00000000.1	na	1076135	645	Aeromonas salmonicida subsp. salmonicida 01-B526	strain=01-B526	na	latest	Contig	Major	Full	2011/11/10	ASM23484v2	IBIS, Université Laval	GCA_000234845.2	identical	https://ftp.ncbi.nlm.nih.gov/genomes/all/GCF/000/234/845/GCF_000234845.1_ASM23484v2	na	na	na	haploid	bacteria	4927927	4927927	58.0	0	604	604	NCBI RefSeq	NCBI Prokaryotic Genome Annotation Pipeline (PGAP)	03/25/23	5053	4357	467	22247525
GCF_000273315.1	PRJNA224116	SAMN02463935	AGXE00000000.1	na	997892	371601	Bacteroides xylanisolvens CL03T12C04	strain=CL03T12C04	na	latest	Scaffold	Major	Full	2012/07/23	Bact_xyla_CL03T12C04_V1	Broad Institute	GCA_000273315.1	identical	https://ftp.ncbi.nlm.nih.gov/genomes/all/GCF/000/273/315/GCF_000273315.1_Bact_xyla_CL03T12C04_V1	na	na	na	haploid	bacteria	6067695	6056103	42.0	0	13	41	NCBI RefSeq	NCBI Prokaryotic Genome Annotation Pipeline (PGAP)	10/05/22	4735	4587	75	na
GCF_000273055.1	PRJNA224116	SAMN02463919	AGXJ00000000.1	na	997876	357276	Phocaeicola dorei CL02T12C06	strain=CL02T12C06	na	latest	Scaffold	Major	Full	2012/07/23	Bact_dore_CL02T12C06_V1	Broad Institute	GCA_000273055.1	identical	https://ftp.ncbi.nlm.nih.gov/genomes/all/GCF/000/273/055/GCF_000273055.1_Bact_dore_CL02T12C06_V1	na	na	na	haploid	bacteria	6060928	5997311	42.0	0	21	110	NCBI RefSeq	NCBI Prokaryotic Genome Annotation Pipeline (PGAP)	08/27/22	5150	4886	127	na
GCF_000273765.1	PRJNA224116	SAMN02463923	AGXO00000000.1	na	997880	817	Bacteroides fragilis CL05T00C42	strain=CL05T00C42	na	latest	Scaffold	Major	Full	2012/07/23	Bact_frag_CL05T00C42_V1	Broad Institute	GCA_000273765.1	identical	https://ftp.ncbi.nlm.nih.gov/genomes/all/GCF/000/273/765/GCF_000273765.1_Bact_frag_CL05T00C42_V1	na	na	na	haploid	bacteria	5290489	5279416	43.0	0	5	25	NCBI RefSeq	NCBI Prokaryotic Genome Annotation Pipeline (PGAP)	10/05/22	4404	4246	89	na
GCF_000273215.1	PRJNA224116	SAMN02463929	AGXU00000000.1	na	997886	28116	Bacteroides ovatus CL03T12C18	strain=CL03T12C18	na	latest	Scaffold	Major	Full	2012/07/23	Bact_ovat_CL03T12C18_V1	Broad Institute	GCA_000273215.1	identical	https://ftp.ncbi.nlm.nih.gov/genomes/all/GCF/000/273/215/GCF_000273215.1_Bact_ovat_CL03T12C18_V1	na	na	na	haploid	bacteria	7010996	6972153	42.0	0	19	67	NCBI RefSeq	NCBI Prokaryotic Genome Annotation Pipeline (PGAP)	10/05/22	5503	5312	108	na
GCF_000301075.1	PRJNA224116	SAMN02463902	AGYA00000000.1	na	883096	1015	Bergeyella zoohelcum ATCC 43767	strain=ATCC 43767	na	latest	Scaffold	Major	Full	2012/10/11	Berg_zooh_ATCC_43767_V1	Broad Institute	GCA_000301075.1	identical	https://ftp.ncbi.nlm.nih.gov/genomes/all/GCF/000/301/075/GCF_000301075.1_Berg_zooh_ATCC_43767_V1	na	assembly from type material	na	haploid	bacteria	2332784	2309984	36.0	0	7	43	NCBI RefSeq	NCBI Prokaryotic Genome Annotation Pipeline (PGAP)	09/15/22	2160	2068	49	na
GCF_000301115.1	PRJNA224116	SAMN02463886	AGZF00000000.1	na	883094	47770	Lactobacillus crispatus FB049-03	strain=FB049-03	na	latest	Scaffold	Major	Full	2012/10/11	Lact_cris_FB049-03_V1	Broad Institute	GCA_000301115.1	identical	https://ftp.ncbi.nlm.nih.gov/genomes/all/GCF/000/301/115/GCF_000301115.1_Lact_cris_FB049-03_V1	na	na	na	haploid	bacteria	2459384	2342850	36.5	0	5	100	NCBI RefSeq	NCBI Prokaryotic Genome Annotation Pipeline (PGAP)	12/16/22	2434	2231	79	na
GCF_000307455.1	PRJNA224116	SAMN02463937	AGZM00000000.1	na	999416	823	Parabacteroides distasonis CL03T12C09	strain=CL03T12C09	na	latest	Scaffold	Major	Full	2012/10/23	Para_dist_CL03T12C09_V1	Broad Institute	GCA_000307455.1	identical	https://ftp.ncbi.nlm.nih.gov/genomes/all/GCF/000/307/455/GCF_000307455.1_Para_dist_CL03T12C09_V1	na	na	na	haploid	bacteria	5063281	5055863	45.0	0	5	23	NCBI RefSeq	NCBI Prokaryotic Genome Annotation Pipeline (PGAP)	10/05/22	4240	4086	103	na
GCF_000234415.1	PRJNA224116	SAMN00262252	AGUN00000000.1	na	991955	666	Vibrio cholerae HC-28A1	strain=HC-28A1	na	latest	Contig	Major	Full	2011/11/04	ASM23441v2	Institute for Genome Sciences	GCA_000234415.2	identical	https://ftp.ncbi.nlm.nih.gov/genomes/all/GCF/000/234/415/GCF_000234415.1_ASM23441v2	na	na	na	haploid	bacteria	4027641	4027641	47.0	0	138	138	NCBI RefSeq	NCBI Prokaryotic Genome Annotation Pipeline (PGAP)	06/26/23	3733	3591	82	na
GCF_000245915.1	PRJNA224116	SAMN02596743	AGVJ00000000.1	na	1051059	235	Brucella abortus bv. 1 str. NI010	strain=NI010	na	latest	Scaffold	Major	Full	2012/02/07	Bruc_abor_bv1_NI010_V1	Broad Institute	GCA_000245915.1	identical	https://ftp.ncbi.nlm.nih.gov/genomes/all/GCF/000/245/915/GCF_000245915.1_Bruc_abor_bv1_NI010_V1	na	na	na	haploid	bacteria	3296700	3291732	57.0	0	3	14	NCBI RefSeq	NCBI Prokaryotic Genome Annotation Pipeline (PGAP)	05/12/23	3199	2966	75	na
GCF_000298055.1	PRJNA224116	SAMN02463947	AGWR00000000.1	na	196024	196024	Aeromonas dhakensis	strain=SSU	na	latest	Scaffold	Major	Full	2012/09/21	Aero_hydr_SSU_V1	Broad Institute	GCA_000298055.1	identical	https://ftp.ncbi.nlm.nih.gov/genomes/all/GCF/000/298/055/GCF_000298055.1_Aero_hydr_SSU_V1	na	na	na	haploid	bacteria	4941056	4914725	61.5	0	2	44	NCBI RefSeq	NCBI Prokaryotic Genome Annotation Pipeline (PGAP)	04/23/23	4598	4441	115	na
GCF_000273725.1	PRJNA224116	SAMN02463916	AGXF00000000.1	na	997873	47678	Bacteroides caccae CL03T12C61	strain=CL03T12C61	na	latest	Scaffold	Major	Full	2012/07/23	Bact_cacc_CL03T12C61_V1	Broad Institute	GCA_000273725.1	identical	https://ftp.ncbi.nlm.nih.gov/genomes/all/GCF/000/273/725/GCF_000273725.1_Bact_cacc_CL03T12C61_V1	na	na	na	haploid	bacteria	5493117	5479119	42.5	0	6	27	NCBI RefSeq	NCBI Prokaryotic Genome Annotation Pipeline (PGAP)	10/05/22	4582	4367	91	na
GCF_000273015.1	PRJNA224116	SAMN02463917	AGXG00000000.1	na	997874	246787	Bacteroides cellulosilyticus CL02T12C19	strain=CL02T12C19	na	latest	Scaffold	Major	Full	2012/07/23	Bact_cell_CL02T12C19_V1	Broad Institute	GCA_000273015.1	identical	https://ftp.ncbi.nlm.nih.gov/genomes/all/GCF/000/273/015/GCF_000273015.1_Bact_cell_CL02T12C19_V1	na	na	na	haploid	bacteria	7694202	7678005	43.0	0	25	171	NCBI RefSeq	NCBI Prokaryotic Genome Annotation Pipeline (PGAP)	10/05/22	6209	5971	79	na
GCF_000273095.1	PRJNA224116	SAMN02463921	AGXK00000000.1	na	997878	817	Bacteroides fragilis CL03T00C08	strain=CL03T00C08	na	latest	Scaffold	Major	Full	2012/07/23	Bact_frag_CL03T00C08_V1	Broad Institute	GCA_000273095.1	identical	https://ftp.ncbi.nlm.nih.gov/genomes/all/GCF/000/273/095/GCF_000273095.1_Bact_frag_CL03T00C08_V1	na	na	na	haploid	bacteria	5238793	5225835	43.0	0	8	35	NCBI RefSeq	NCBI Prokaryotic Genome Annotation Pipeline (PGAP)	10/05/22	4338	4188	104	na
GCF_000273115.1	PRJNA224116	SAMN02463922	AGXL00000000.1	na	997879	817	Bacteroides fragilis CL03T12C07	strain=CL03T12C07	na	latest	Scaffold	Major	Full	2012/07/23	Bact_frag_CL03T12C07_V1	Broad Institute	GCA_000273115.1	identical	https://ftp.ncbi.nlm.nih.gov/genomes/all/GCF/000/273/115/GCF_000273115.1_Bact_frag_CL03T12C07_V1	na	na	na	haploid	bacteria	5226222	5214028	43.0	0	7	35	NCBI RefSeq	NCBI Prokaryotic Genome Annotation Pipeline (PGAP)	10/05/22	4330	4205	83	na
GCF_000273135.1	PRJNA224116	SAMN02463924	AGXP00000000.1	na	997881	817	Bacteroides fragilis CL05T12C13	strain=CL05T12C13	na	latest	Scaffold	Major	Full	2012/07/23	Bact_frag_CL05T12C13_V1	Broad Institute	GCA_000273135.1	identical	https://ftp.ncbi.nlm.nih.gov/genomes/all/GCF/000/273/135/GCF_000273135.1_Bact_frag_CL05T12C13_V1	na	na	na	haploid	bacteria	5281556	5272458	43.0	0	13	59	NCBI RefSeq	NCBI Prokaryotic Genome Annotation Pipeline (PGAP)	10/05/22	4401	4261	70	na
GCF_000297695.1	PRJNA224116	SAMN02463952	AGXQ00000000.1	na	1073386	817	Bacteroides fragilis HMW 610	strain=HMW 610	na	latest	Scaffold	Major	Full	2012/09/21	Bact_frag_HMW_610_V1	Broad Institute	GCA_000297695.1	identical	https://ftp.ncbi.nlm.nih.gov/genomes/all/GCF/000/297/695/GCF_000297695.1_Bact_frag_HMW_610_V1	na	na	na	haploid	bacteria	5587362	5523030	43.0	0	9	42	NCBI RefSeq	NCBI Prokaryotic Genome Annotation Pipeline (PGAP)	10/05/22	4617	4456	82	na
GCF_000304195.1	PRJNA224116	SAMN02463931	AGXW00000000.1	na	997888	338188	Bacteroides finegoldii CL09T03C10	strain=CL09T03C10	na	latest	Scaffold	Major	Full	2012/10/11	Bact_thet_CL09T03C10_V1	Broad Institute	GCA_000304195.1	identical	https://ftp.ncbi.nlm.nih.gov/genomes/all/GCF/000/304/195/GCF_000304195.1_Bact_thet_CL09T03C10_V1	na	na	na	haploid	bacteria	5115628	5097678	42.0	0	6	16	NCBI RefSeq	NCBI Prokaryotic Genome Annotation Pipeline (PGAP)	10/05/22	4220	4019	109	na
GCF_000273785.1	PRJNA224116	SAMN02463932	AGXX00000000.1	na	997889	820	Bacteroides uniformis CL03T00C23	strain=CL03T00C23	na	latest	Scaffold	Major	Full	2012/07/23	Bact_unif_CL03T00C23_V1	Broad Institute	GCA_000273785.1	identical	https://ftp.ncbi.nlm.nih.gov/genomes/all/GCF/000/273/785/GCF_000273785.1_Bact_unif_CL03T00C23_V1	na	na	na	haploid	bacteria	4958941	4914943	46.0	0	8	60	NCBI RefSeq	NCBI Prokaryotic Genome Annotation Pipeline (PGAP)	10/05/22	4122	3962	77	na
GCF_000301135.1	PRJNA224116	SAMN02463885	AGZG00000000.1	na	883092	47770	Lactobacillus crispatus FB077-07	strain=FB077-07	na	latest	Scaffold	Major	Full	2012/10/11	Lact_cris_FB077-07_V1	Broad Institute	GCA_000301135.1	identical	https://ftp.ncbi.nlm.nih.gov/genomes/all/GCF/000/301/135/GCF_000301135.1_Lact_cris_FB077-07_V1	na	na	na	haploid	bacteria	2699381	2526985	36.5	0	10	133	NCBI RefSeq	NCBI Prokaryotic Genome Annotation Pipeline (PGAP)	12/16/22	2644	2429	75	na
GCF_000245935.1	PRJNA224116	SAMN02596744	AGVK00000000.1	na	1051060	235	Brucella abortus bv. 1 str. NI016	strain=NI016	na	latest	Scaffold	Major	Full	2012/02/07	Bruc_abor_bv1_NI016_V1	Broad Institute	GCA_000245935.1	identical	https://ftp.ncbi.nlm.nih.gov/genomes/all/GCF/000/245/935/GCF_000245935.1_Bruc_abor_bv1_NI016_V1	na	na	na	haploid	bacteria	3286592	3283756	57.0	0	3	12	NCBI RefSeq	NCBI Prokaryotic Genome Annotation Pipeline (PGAP)	05/12/23	3197	2968	69	na
GCF_000245955.1	PRJNA224116	SAMN02596745	AGVL00000000.1	na	1051061	235	Brucella abortus bv. 1 str. NI021	strain=NI021	na	latest	Scaffold	Major	Full	2012/02/07	Bruc_abor_bv1_NI021_V1	Broad Institute	GCA_000245955.1	identical	https://ftp.ncbi.nlm.nih.gov/genomes/all/GCF/000/245/955/GCF_000245955.1_Bruc_abor_bv1_NI021_V1	na	na	na	haploid	bacteria	3297792	3293739	57.0	0	3	17	NCBI RefSeq	NCBI Prokaryotic Genome Annotation Pipeline (PGAP)	05/12/23	3210	2971	78	na
GCF_000259815.1	PRJNA224116	SAMN02471985	AGVS00000000.1	na	1086034	28450	Burkholderia pseudomallei 354a	strain=354a	na	latest	Contig	Major	Full	2012/04/27	ASM25981v1	University of Washington	GCA_000259815.1	identical	https://ftp.ncbi.nlm.nih.gov/genomes/all/GCF/000/259/815/GCF_000259815.1_ASM25981v1	na	na	na	haploid	bacteria	7177819	7177819	68.0	0	907	907	NCBI RefSeq	NCBI Prokaryotic Genome Annotation Pipeline (PGAP)	03/07/23	6797	6337	90	22615773
GCF_000297975.1	PRJNA224116	SAMN02463948	AGWT00000000.1	na	1073382	654	Aeromonas veronii AER39	strain=AER39	na	latest	Scaffold	Major	Full	2012/09/21	Aero_vero_AER39_V1	Broad Institute	GCA_000297975.1	identical	https://ftp.ncbi.nlm.nih.gov/genomes/all/GCF/000/297/975/GCF_000297975.1_Aero_vero_AER39_V1	na	na	na	haploid	bacteria	4420590	4385090	58.5	0	4	36	NCBI RefSeq	NCBI Prokaryotic Genome Annotation Pipeline (PGAP)	12/29/22	4064	3899	133	na
GCF_000298015.1	PRJNA224116	SAMN02463949	AGWU00000000.1	na	1073383	654	Aeromonas veronii AMC34	strain=AMC34	na	latest	Scaffold	Major	Full	2012/09/21	Aero_vero_AMC34_V1	Broad Institute	GCA_000298015.1	identical	https://ftp.ncbi.nlm.nih.gov/genomes/all/GCF/000/298/015/GCF_000298015.1_Aero_vero_AMC34_V1	na	na	na	haploid	bacteria	4578728	4542842	58.0	0	1	24	NCBI RefSeq	NCBI Prokaryotic Genome Annotation Pipeline (PGAP)	12/29/22	4210	4096	94	na
GCF_000273035.1	PRJNA224116	SAMN02463918	AGXH00000000.1	na	997875	357276	Phocaeicola dorei CL02T00C15	strain=CL02T00C15	na	latest	Scaffold	Major	Full	2012/07/23	Bact_dore_CL02T00C15_V1	Broad Institute	GCA_000273035.1	identical	https://ftp.ncbi.nlm.nih.gov/genomes/all/GCF/000/273/035/GCF_000273035.1_Bact_dore_CL02T00C15_V1	na	na	na	haploid	bacteria	6079576	6010739	42.0	0	22	94	NCBI RefSeq	NCBI Prokaryotic Genome Annotation Pipeline (PGAP)	08/27/22	5143	4894	120	na
GCF_000263115.1	PRJNA224116	SAMN02463925	AGXM00000000.1	na	997882	817	Bacteroides fragilis CL07T00C01	strain=CL07T00C01	na	latest	Scaffold	Major	Full	2012/09/18	Bact_frag_CL07T00C01_V1	Broad Institute	GCA_000263115.1	identical	https://ftp.ncbi.nlm.nih.gov/genomes/all/GCF/000/263/115/GCF_000263115.1_Bact_frag_CL07T00C01_V1	na	na	na	haploid	bacteria	5423654	5414224	43.5	0	9	24	NCBI RefSeq	NCBI Prokaryotic Genome Annotation Pipeline (PGAP)	10/05/22	4541	4366	89	na
GCF_000297735.1	PRJNA224116	SAMN02463953	AGXR00000000.1	na	1073387	817	Bacteroides fragilis HMW 615	strain=HMW 615	na	latest	Scaffold	Major	Full	2012/09/21	Bact_frag_HMW_615_V1	Broad Institute	GCA_000297735.1	identical	https://ftp.ncbi.nlm.nih.gov/genomes/all/GCF/000/297/735/GCF_000297735.1_Bact_frag_HMW_615_V1	na	na	na	haploid	bacteria	5419684	5358243	43.0	0	14	43	NCBI RefSeq	NCBI Prokaryotic Genome Annotation Pipeline (PGAP)	10/05/22	4434	4251	87	na
GCF_000273275.1	PRJNA224116	SAMN02463933	AGXY00000000.1	na	997890	820	Bacteroides uniformis CL03T12C37	strain=CL03T12C37	na	latest	Scaffold	Major	Full	2012/07/23	Bact_unif_CL03T12C37_V1	Broad Institute	GCA_000273275.1	identical	https://ftp.ncbi.nlm.nih.gov/genomes/all/GCF/000/273/275/GCF_000273275.1_Bact_unif_CL03T12C37_V1	na	na	na	haploid	bacteria	4922797	4890738	46.0	0	14	51	NCBI RefSeq	NCBI Prokaryotic Genome Annotation Pipeline (PGAP)	10/05/22	4084	3922	89	na
GCF_000297875.1	PRJNA224116	SAMN02463912	AGZJ00000000.1	na	883155	256	Myroides odoratus CIP 103059	strain=CIP 103059	na	latest	Scaffold	Major	Full	2012/09/21	Myro_odor_CIP103059_G12587_V1	Broad Institute	GCA_000297875.1	identical	https://ftp.ncbi.nlm.nih.gov/genomes/all/GCF/000/297/875/GCF_000297875.1_Myro_odor_CIP103059_G12587_V1	na	na	na	haploid	bacteria	4227641	4188881	35.5	0	14	98	NCBI RefSeq	NCBI Prokaryotic Genome Annotation Pipeline (PGAP)	10/05/22	3815	3670	85	na
GCF_000307345.1	PRJNA224116	SAMN02463941	AGZQ00000000.1	representative genome	999420	46503	Parabacteroides merdae CL03T12C32	strain=CL03T12C32	na	latest	Scaffold	Major	Full	2012/10/23	Para_merd_CL03T12C32_V1	Broad Institute	GCA_000307345.1	identical	https://ftp.ncbi.nlm.nih.gov/genomes/all/GCF/000/307/345/GCF_000307345.1_Para_merd_CL03T12C32_V1	na	na	na	haploid	bacteria	4930620	4918045	45.0	0	13	37	NCBI RefSeq	NCBI Prokaryotic Genome Annotation Pipeline (PGAP)	03/25/23	4092	3901	115	na
GCF_000262835.1	PRJNA224116	SAMN02596783	AHBL00000000.1	na	1116215	1280	Staphylococcus aureus subsp. aureus VRS2	strain=VRS2	na	latest	Contig	Major	Full	2012/05/15	VRSA02_3	Broad Institute	GCA_000262835.1	identical	https://ftp.ncbi.nlm.nih.gov/genomes/all/GCF/000/262/835/GCF_000262835.1_VRSA02_3	na	na	na	haploid	bacteria	2973853	2973853	32.5	0	97	97	NCBI RefSeq	NCBI Prokaryotic Genome Annotation Pipeline (PGAP)	11/11/22	3062	2841	72	22617140
GCF_000262935.1	PRJNA224116	SAMN02596788	AHBQ00000000.1	na	1116220	1280	Staphylococcus aureus subsp. aureus VRS7	strain=VRS7	na	latest	Contig	Major	Full	2012/05/15	VRSA07_3	Broad Institute	GCA_000262935.1	identical	https://ftp.ncbi.nlm.nih.gov/genomes/all/GCF/000/262/935/GCF_000262935.1_VRSA07_3	na	na	na	haploid	bacteria	3089104	3089104	32.5	0	125	125	NCBI RefSeq	NCBI Prokaryotic Genome Annotation Pipeline (PGAP)	11/11/22	3238	3031	71	22617140
GCF_000253455.1	PRJNA224116	SAMN02429053	AIMK00000000.1	na	887314	195	Campylobacter coli Z163	strain=Z163	na	latest	Contig	Major	Full	2012/03/16	ASM25345v2	Cornell University	GCA_000253455.2	identical	https://ftp.ncbi.nlm.nih.gov/genomes/all/GCF/000/253/455/GCF_000253455.1_ASM25345v2	na	na	na	haploid	bacteria	1677293	1677293	31.0	0	105	105	NCBI RefSeq	NCBI Prokaryotic Genome Annotation Pipeline (PGAP)	07/25/22	1818	1717	40	na
GCF_000253555.1	PRJNA224116	SAMN02429017	AIMP00000000.1	na	887319	195	Campylobacter coli 2688	strain=2688	na	latest	Contig	Major	Full	2012/03/16	ASM25355v2	Cornell University	GCA_000253555.2	identical	https://ftp.ncbi.nlm.nih.gov/genomes/all/GCF/000/253/555/GCF_000253555.1_ASM25355v2	na	na	na	haploid	bacteria	1744090	1744090	31.0	0	209	209	NCBI RefSeq	NCBI Prokaryotic Genome Annotation Pipeline (PGAP)	07/25/22	1949	1796	34	na
GCF_000253655.1	PRJNA224116	SAMN02428969	AIMU00000000.1	na	887289	195	Campylobacter coli 86119	strain=86119	na	latest	Contig	Major	Full	2012/03/16	ASM25365v2	Cornell University	GCA_000253655.2	identical	https://ftp.ncbi.nlm.nih.gov/genomes/all/GCF/000/253/655/GCF_000253655.1_ASM25365v2	na	na	na	haploid	bacteria	1736982	1736982	31.0	0	120	120	NCBI RefSeq	NCBI Prokaryotic Genome Annotation Pipeline (PGAP)	07/25/22	1877	1781	35	na
GCF_000253755.1	PRJNA224116	SAMN02429021	AIMZ00000000.1	na	887281	195	Campylobacter coli 7--1	strain=7--1	na	latest	Contig	Major	Full	2012/03/16	ASM25375v2	Cornell University	GCA_000253755.2	identical	https://ftp.ncbi.nlm.nih.gov/genomes/all/GCF/000/253/755/GCF_000253755.1_ASM25375v2	na	na	na	haploid	bacteria	1530217	1530217	31.0	0	99	99	NCBI RefSeq	NCBI Prokaryotic Genome Annotation Pipeline (PGAP)	07/25/22	1648	1539	39	na
GCF_000253775.1	PRJNA224116	SAMN02429058	AINA00000000.1	na	887282	195	Campylobacter coli 132-6	strain=132-6	na	latest	Contig	Major	Full	2012/03/16	ASM25377v2	Cornell University	GCA_000253775.2	identical	https://ftp.ncbi.nlm.nih.gov/genomes/all/GCF/000/253/775/GCF_000253775.1_ASM25377v2	na	na	na	haploid	bacteria	1531994	1531994	31.0	0	148	148	NCBI RefSeq	NCBI Prokaryotic Genome Annotation Pipeline (PGAP)	07/25/22	1691	1582	37	na
GCF_000253875.1	PRJNA224116	SAMN02429001	AINF00000000.1	na	887297	195	Campylobacter coli 1957	strain=1957	na	latest	Contig	Major	Full	2012/03/16	ASM25387v2	Cornell University	GCA_000253875.2	identical	https://ftp.ncbi.nlm.nih.gov/genomes/all/GCF/000/253/875/GCF_000253875.1_ASM25387v2	na	na	na	haploid	bacteria	1735394	1735394	31.0	0	123	123	NCBI RefSeq	NCBI Prokaryotic Genome Annotation Pipeline (PGAP)	07/25/22	1880	1779	37	na
GCF_000253975.1	PRJNA224116	SAMN02428973	AINK00000000.1	na	887301	195	Campylobacter coli 37/05	strain=37/05	na	latest	Contig	Major	Full	2012/03/16	ASM25397v2	Cornell University	GCA_000253975.2	identical	https://ftp.ncbi.nlm.nih.gov/genomes/all/GCF/000/253/975/GCF_000253975.1_ASM25397v2	na	na	na	haploid	bacteria	1710249	1710249	31.0	0	122	122	NCBI RefSeq	NCBI Prokaryotic Genome Annotation Pipeline (PGAP)	07/25/22	1878	1768	35	na
GCF_000254075.1	PRJNA224116	SAMN02428974	AINP00000000.1	na	887306	195	Campylobacter coli LMG 23344	strain=LMG 23344	na	latest	Contig	Major	Full	2012/03/16	ASM25407v2	Cornell University	GCA_000254075.2	identical	https://ftp.ncbi.nlm.nih.gov/genomes/all/GCF/000/254/075/GCF_000254075.1_ASM25407v2	na	na	na	haploid	bacteria	1784159	1784159	31.0	0	192	192	NCBI RefSeq	NCBI Prokaryotic Genome Annotation Pipeline (PGAP)	07/25/22	1939	1811	37	na
GCF_000254175.1	PRJNA224116	SAMN02428960	AINU00000000.1	na	887310	195	Campylobacter coli H8	strain=H8	na	latest	Contig	Major	Full	2012/03/16	ASM25417v2	Cornell University	GCA_000254175.2	identical	https://ftp.ncbi.nlm.nih.gov/genomes/all/GCF/000/254/175/GCF_000254175.1_ASM25417v2	na	na	na	haploid	bacteria	1798181	1798181	31.0	0	191	191	NCBI RefSeq	NCBI Prokaryotic Genome Annotation Pipeline (PGAP)	07/25/22	1956	1809	35	na
GCF_000254275.1	PRJNA224116	SAMN02429005	AINZ00000000.1	na	889216	197	Campylobacter jejuni subsp. jejuni 51494	strain=51494	na	latest	Contig	Major	Full	2012/03/16	ASM25427v2	Cornell University	GCA_000254275.2	identical	https://ftp.ncbi.nlm.nih.gov/genomes/all/GCF/000/254/275/GCF_000254275.1_ASM25427v2	na	na	na	haploid	bacteria	1803640	1803640	30.0	0	215	215	NCBI RefSeq	NCBI Prokaryotic Genome Annotation Pipeline (PGAP)	06/06/23	2010	1828	39	na
GCF_000254375.1	PRJNA224116	SAMN02429007	AIOE00000000.1	na	889217	197	Campylobacter jejuni subsp. jejuni 60004	strain=60004	na	latest	Contig	Major	Full	2012/03/16	ASM25437v2	Cornell University	GCA_000254375.2	identical	https://ftp.ncbi.nlm.nih.gov/genomes/all/GCF/000/254/375/GCF_000254375.1_ASM25437v2	na	na	na	haploid	bacteria	1675414	1675414	30.0	0	143	143	NCBI RefSeq	NCBI Prokaryotic Genome Annotation Pipeline (PGAP)	06/06/23	1809	1675	39	na
GCF_000254475.1	PRJNA224116	SAMN02429045	AIOJ00000000.1	na	889219	197	Campylobacter jejuni subsp. jejuni 86605	strain=86605	na	latest	Contig	Major	Full	2012/03/16	ASM25447v2	Cornell University	GCA_000254475.2	identical	https://ftp.ncbi.nlm.nih.gov/genomes/all/GCF/000/254/475/GCF_000254475.1_ASM25447v2	na	na	na	haploid	bacteria	1638403	1638403	30.0	0	120	120	NCBI RefSeq	NCBI Prokaryotic Genome Annotation Pipeline (PGAP)	06/06/23	1745	1619	39	na
GCF_000253675.1	PRJNA224116	SAMN02429020	AIMV00000000.1	na	887290	195	Campylobacter coli 1091	strain=1091	na	latest	Contig	Major	Full	2012/03/16	ASM25367v2	Cornell University	GCA_000253675.2	identical	https://ftp.ncbi.nlm.nih.gov/genomes/all/GCF/000/253/675/GCF_000253675.1_ASM25367v2	na	na	na	haploid	bacteria	1654672	1654672	31.0	0	132	132	NCBI RefSeq	NCBI Prokaryotic Genome Annotation Pipeline (PGAP)	07/25/22	1775	1675	35	na
GCF_000253695.1	PRJNA224116	SAMN02428970	AIMW00000000.1	na	887291	195	Campylobacter coli 1098	strain=1098	na	latest	Contig	Major	Full	2012/03/16	ASM25369v2	Cornell University	GCA_000253695.2	identical	https://ftp.ncbi.nlm.nih.gov/genomes/all/GCF/000/253/695/GCF_000253695.1_ASM25369v2	na	na	na	haploid	bacteria	1740626	1740626	31.0	0	126	126	NCBI RefSeq	NCBI Prokaryotic Genome Annotation Pipeline (PGAP)	07/25/22	1876	1758	34	na
GCF_000253795.1	PRJNA224116	SAMN02429059	AINB00000000.1	na	887294	195	Campylobacter coli 1891	strain=1891	na	latest	Contig	Major	Full	2012/03/16	ASM25379v2	Cornell University	GCA_000253795.2	identical	https://ftp.ncbi.nlm.nih.gov/genomes/all/GCF/000/253/795/GCF_000253795.1_ASM25379v2	na	na	na	haploid	bacteria	1497465	1497465	31.5	0	107	107	NCBI RefSeq	NCBI Prokaryotic Genome Annotation Pipeline (PGAP)	07/25/22	1616	1527	38	na
GCF_000253995.1	PRJNA224116	SAMN02428941	AINL00000000.1	na	887302	195	Campylobacter coli LMG 9854	strain=LMG 9854	na	latest	Contig	Major	Full	2012/03/16	ASM25399v2	Cornell University	GCA_000253995.2	identical	https://ftp.ncbi.nlm.nih.gov/genomes/all/GCF/000/253/995/GCF_000253995.1_ASM25399v2	na	na	na	haploid	bacteria	1715684	1715684	31.0	0	118	118	NCBI RefSeq	NCBI Prokaryotic Genome Annotation Pipeline (PGAP)	07/25/22	1834	1749	35	na
GCF_000254095.1	PRJNA224116	SAMN02428943	AINQ00000000.1	na	887285	195	Campylobacter coli 151-9	strain=151-9	na	latest	Contig	Major	Full	2012/03/16	ASM25409v2	Cornell University	GCA_000254095.2	identical	https://ftp.ncbi.nlm.nih.gov/genomes/all/GCF/000/254/095/GCF_000254095.1_ASM25409v2	na	na	na	haploid	bacteria	1680317	1680317	31.0	0	107	107	NCBI RefSeq	NCBI Prokaryotic Genome Annotation Pipeline (PGAP)	07/25/22	1797	1697	37	na
GCF_000254195.1	PRJNA224116	SAMN02429003	AINV00000000.1	na	887311	195	Campylobacter coli H9	strain=H9	na	latest	Contig	Major	Full	2012/03/16	ASM25419v2	Cornell University	GCA_000254195.2	identical	https://ftp.ncbi.nlm.nih.gov/genomes/all/GCF/000/254/195/GCF_000254195.1_ASM25419v2	na	na	na	haploid	bacteria	1603498	1603498	31.0	0	91	91	NCBI RefSeq	NCBI Prokaryotic Genome Annotation Pipeline (PGAP)	07/25/22	1705	1622	33	na
GCF_000254295.1	PRJNA224116	SAMN02428944	AIOA00000000.1	na	889239	197	Campylobacter jejuni subsp. jejuni LMG 23216	strain=LMG 23216	na	latest	Contig	Major	Full	2012/03/16	ASM25429v2	Cornell University	GCA_000254295.2	identical	https://ftp.ncbi.nlm.nih.gov/genomes/all/GCF/000/254/295/GCF_000254295.1_ASM25429v2	na	na	na	haploid	bacteria	1474288	1474288	30.0	0	121	121	NCBI RefSeq	NCBI Prokaryotic Genome Annotation Pipeline (PGAP)	06/21/23	1599	1465	38	na
GCF_000254395.1	PRJNA224116	SAMN02429008	AIOF00000000.1	na	889243	197	Campylobacter jejuni subsp. jejuni LMG 23264	strain=LMG 23264	na	latest	Contig	Major	Full	2012/03/16	ASM25439v2	Cornell University	GCA_000254395.2	identical	https://ftp.ncbi.nlm.nih.gov/genomes/all/GCF/000/254/395/GCF_000254395.1_ASM25439v2	na	na	na	haploid	bacteria	1720846	1720846	30.0	0	147	147	NCBI RefSeq	NCBI Prokaryotic Genome Annotation Pipeline (PGAP)	06/21/23	1890	1746	39	na
GCF_000254495.1	PRJNA224116	SAMN02428946	AIOK00000000.1	na	889246	197	Campylobacter jejuni subsp. jejuni LMG 23357	strain=LMG 23357	na	latest	Contig	Major	Full	2012/03/16	ASM25449v2	Cornell University	GCA_000254495.2	identical	https://ftp.ncbi.nlm.nih.gov/genomes/all/GCF/000/254/495/GCF_000254495.1_ASM25449v2	na	na	na	haploid	bacteria	1672858	1672858	30.0	0	126	126	NCBI RefSeq	NCBI Prokaryotic Genome Annotation Pipeline (PGAP)	06/21/23	1816	1689	39	na
GCF_000254595.1	PRJNA224116	SAMN02429046	AIOP00000000.1	na	889250	197	Campylobacter jejuni subsp. jejuni 2008-1025	strain=2008-1025	na	latest	Contig	Major	Full	2012/03/16	ASM25459v2	Cornell University	GCA_000254595.2	identical	https://ftp.ncbi.nlm.nih.gov/genomes/all/GCF/000/254/595/GCF_000254595.1_ASM25459v2	na	na	na	haploid	bacteria	1661042	1661042	30.0	0	139	139	NCBI RefSeq	NCBI Prokaryotic Genome Annotation Pipeline (PGAP)	06/21/23	1807	1679	39	na
GCF_000254615.1	PRJNA224116	SAMN02429047	AIOQ00000000.1	na	889251	197	Campylobacter jejuni subsp. jejuni 2008-894	strain=2008-894	na	latest	Contig	Major	Full	2012/03/16	ASM25461v2	Cornell University	GCA_000254615.2	identical	https://ftp.ncbi.nlm.nih.gov/genomes/all/GCF/000/254/615/GCF_000254615.1_ASM25461v2	na	na	na	haploid	bacteria	1627929	1627929	30.0	0	116	116	NCBI RefSeq	NCBI Prokaryotic Genome Annotation Pipeline (PGAP)	06/06/23	1747	1617	39	na
GCF_000254695.1	PRJNA224116	SAMN02428950	AIOU00000000.1	na	889254	197	Campylobacter jejuni subsp. jejuni 2008-979	strain=2008-979	na	latest	Contig	Major	Full	2012/03/16	ASM25469v2	Cornell University	GCA_000254695.2	identical	https://ftp.ncbi.nlm.nih.gov/genomes/all/GCF/000/254/695/GCF_000254695.1_ASM25469v2	na	na	na	haploid	bacteria	1798433	1798433	30.0	0	217	217	NCBI RefSeq	NCBI Prokaryotic Genome Annotation Pipeline (PGAP)	06/21/23	2030	1844	37	na
GCF_000254715.1	PRJNA224116	SAMN02429048	AIOV00000000.1	na	889255	197	Campylobacter jejuni subsp. jejuni 2008-831	strain=2008-831	na	latest	Contig	Major	Full	2012/03/16	ASM25471v2	Cornell University	GCA_000254715.2	identical	https://ftp.ncbi.nlm.nih.gov/genomes/all/GCF/000/254/715/GCF_000254715.1_ASM25471v2	na	na	na	haploid	bacteria	1609412	1609412	30.0	0	120	120	NCBI RefSeq	NCBI Prokaryotic Genome Annotation Pipeline (PGAP)	06/06/23	1730	1604	39	na
GCF_000253715.1	PRJNA224116	SAMN02428971	AIMX00000000.1	na	887292	195	Campylobacter coli 1148	strain=1148	na	latest	Contig	Major	Full	2012/03/16	ASM25371v2	Campylobacter coli 1148	GCA_000253715.2	identical	https://ftp.ncbi.nlm.nih.gov/genomes/all/GCF/000/253/715/GCF_000253715.1_ASM25371v2	na	na	na	haploid	bacteria	1703486	1703486	31.0	0	113	113	NCBI RefSeq	NCBI Prokaryotic Genome Annotation Pipeline (PGAP)	07/25/22	1817	1730	35	na
GCF_000253915.1	PRJNA224116	SAMN02428939	AINH00000000.1	na	887299	195	Campylobacter coli 202/04	strain=202/04	na	latest	Contig	Major	Full	2012/03/16	ASM25391v2	Cornell University	GCA_000253915.2	identical	https://ftp.ncbi.nlm.nih.gov/genomes/all/GCF/000/253/915/GCF_000253915.1_ASM25391v2	na	na	na	haploid	bacteria	1675391	1675391	31.0	0	104	104	NCBI RefSeq	NCBI Prokaryotic Genome Annotation Pipeline (PGAP)	07/25/22	1792	1697	35	na
GCF_000254015.1	PRJNA224116	SAMN02429062	AINM00000000.1	na	887303	195	Campylobacter coli LMG 23336	strain=LMG 23336	na	latest	Contig	Major	Full	2012/03/16	ASM25401v2	Cornell University	GCA_000254015.2	identical	https://ftp.ncbi.nlm.nih.gov/genomes/all/GCF/000/254/015/GCF_000254015.1_ASM25401v2	na	na	na	haploid	bacteria	1648169	1648169	31.0	0	120	120	NCBI RefSeq	NCBI Prokaryotic Genome Annotation Pipeline (PGAP)	07/25/22	1764	1664	35	na
GCF_000254115.1	PRJNA224116	SAMN02429063	AINR00000000.1	na	887307	195	Campylobacter coli LMG 9853	strain=LMG 9853	na	latest	Contig	Major	Full	2012/03/16	ASM25411v2	Cornell University	GCA_000254115.2	identical	https://ftp.ncbi.nlm.nih.gov/genomes/all/GCF/000/254/115/GCF_000254115.1_ASM25411v2	na	na	na	haploid	bacteria	1666318	1666318	31.0	0	85	85	NCBI RefSeq	NCBI Prokaryotic Genome Annotation Pipeline (PGAP)	07/25/22	1755	1673	35	na
GCF_000254215.1	PRJNA224116	SAMN02429065	AINW00000000.1	na	887312	195	Campylobacter coli H56	strain=H56	na	latest	Contig	Major	Full	2012/03/16	ASM25421v2	Cornell University	GCA_000254215.2	identical	https://ftp.ncbi.nlm.nih.gov/genomes/all/GCF/000/254/215/GCF_000254215.1_ASM25421v2	na	na	na	haploid	bacteria	1736886	1736886	31.0	0	134	134	NCBI RefSeq	NCBI Prokaryotic Genome Annotation Pipeline (PGAP)	07/25/22	1879	1765	35	na
GCF_000254315.1	PRJNA224116	SAMN02429006	AIOB00000000.1	na	889240	197	Campylobacter jejuni subsp. jejuni LMG 23218	strain=LMG 23218	na	latest	Contig	Major	Full	2012/03/16	ASM25431v2	Cornell University	GCA_000254315.2	identical	https://ftp.ncbi.nlm.nih.gov/genomes/all/GCF/000/254/315/GCF_000254315.1_ASM25431v2	na	na	na	haploid	bacteria	1678928	1678928	30.0	0	106	106	NCBI RefSeq	NCBI Prokaryotic Genome Annotation Pipeline (PGAP)	06/06/23	1784	1657	39	na
GCF_000254335.1	PRJNA224116	SAMN02428945	AIOC00000000.1	na	889241	197	Campylobacter jejuni subsp. jejuni LMG 23223	strain=LMG 23223	na	latest	Contig	Major	Full	2012/03/16	ASM25433v2	Cornell University	GCA_000254335.2	identical	https://ftp.ncbi.nlm.nih.gov/genomes/all/GCF/000/254/335/GCF_000254335.1_ASM25433v2	na	na	na	haploid	bacteria	1632500	1632500	30.0	0	105	105	NCBI RefSeq	NCBI Prokaryotic Genome Annotation Pipeline (PGAP)	06/06/23	1764	1609	39	na
GCF_000254415.1	PRJNA224116	SAMN02428961	AIOG00000000.1	na	889244	197	Campylobacter jejuni subsp. jejuni LMG 23269	strain=LMG 23269	na	latest	Contig	Major	Full	2012/03/16	ASM25441v2	Cornell University	GCA_000254415.2	identical	https://ftp.ncbi.nlm.nih.gov/genomes/all/GCF/000/254/415/GCF_000254415.1_ASM25441v2	na	na	na	haploid	bacteria	1628395	1628395	30.0	0	124	124	NCBI RefSeq	NCBI Prokaryotic Genome Annotation Pipeline (PGAP)	06/06/23	1773	1639	38	na
GCF_000254435.1	PRJNA224116	SAMN02429009	AIOH00000000.1	na	889218	197	Campylobacter jejuni subsp. jejuni 55037	strain=55037	na	latest	Contig	Major	Full	2012/03/16	ASM25443v2	Cornell University	GCA_000254435.2	identical	https://ftp.ncbi.nlm.nih.gov/genomes/all/GCF/000/254/435/GCF_000254435.1_ASM25443v2	na	na	na	haploid	bacteria	1589716	1589716	30.5	0	104	104	NCBI RefSeq	NCBI Prokaryotic Genome Annotation Pipeline (PGAP)	06/06/23	1690	1580	39	na
GCF_000254515.1	PRJNA224116	SAMN02428947	AIOL00000000.1	na	889247	197	Campylobacter jejuni subsp. jejuni ATCC 33560	strain=ATCC 33560	na	latest	Contig	Major	Full	2012/03/16	ASM25451v2	Cornell University	GCA_000254515.2	identical	https://ftp.ncbi.nlm.nih.gov/genomes/all/GCF/000/254/515/GCF_000254515.1_ASM25451v2	na	assembly from type material	na	haploid	bacteria	1712461	1712461	30.0	0	220	220	NCBI RefSeq	NCBI Prokaryotic Genome Annotation Pipeline (PGAP)	06/06/23	1879	1684	38	na
GCF_000254535.1	PRJNA224116	SAMN02429011	AIOM00000000.1	na	889248	197	Campylobacter jejuni subsp. jejuni LMG 9081	strain=LMG 9081	na	latest	Contig	Major	Full	2012/03/16	ASM25453v2	Cornell University	GCA_000254535.2	identical	https://ftp.ncbi.nlm.nih.gov/genomes/all/GCF/000/254/535/GCF_000254535.1_ASM25453v2	na	na	na	haploid	bacteria	1593841	1593841	30.0	0	108	108	NCBI RefSeq	NCBI Prokaryotic Genome Annotation Pipeline (PGAP)	06/06/23	1702	1584	39	na
GCF_000254635.1	PRJNA224116	SAMN02428948	AIOR00000000.1	na	889252	197	Campylobacter jejuni subsp. jejuni 2008-872	strain=2008-872	na	latest	Contig	Major	Full	2012/03/16	ASM25463v2	Cornell University	GCA_000254635.2	identical	https://ftp.ncbi.nlm.nih.gov/genomes/all/GCF/000/254/635/GCF_000254635.1_ASM25463v2	na	na	na	haploid	bacteria	1602313	1602313	30.0	0	114	114	NCBI RefSeq	NCBI Prokaryotic Genome Annotation Pipeline (PGAP)	06/06/23	1717	1590	39	na
GCF_000254735.1	PRJNA224116	SAMN02429049	AIOW00000000.1	na	889222	197	Campylobacter jejuni subsp. jejuni 1997-4	strain=1997-4	na	latest	Contig	Major	Full	2012/03/16	ASM25473v2	Cornell University	GCA_000254735.2	identical	https://ftp.ncbi.nlm.nih.gov/genomes/all/GCF/000/254/735/GCF_000254735.1_ASM25473v2	na	na	na	haploid	bacteria	1670223	1670223	30.0	0	129	129	NCBI RefSeq	NCBI Prokaryotic Genome Annotation Pipeline (PGAP)	06/06/23	1779	1658	39	na
GCF_000254575.1	PRJNA224116	SAMN02428962	AIOO00000000.1	na	889249	197	Campylobacter jejuni subsp. jejuni LMG 9217	strain=LMG 9217	na	latest	Contig	Major	Full	2012/03/16	ASM25457v2	Cornell University	GCA_000254575.2	identical	https://ftp.ncbi.nlm.nih.gov/genomes/all/GCF/000/254/575/GCF_000254575.1_ASM25457v2	na	na	na	haploid	bacteria	1653445	1653445	30.0	0	118	118	NCBI RefSeq	NCBI Prokaryotic Genome Annotation Pipeline (PGAP)	06/06/23	1802	1675	39	na
GCF_000254675.1	PRJNA224116	SAMN02428963	AIOT00000000.1	na	889221	197	Campylobacter jejuni subsp. jejuni 1997-1	strain=1997-1	na	latest	Contig	Major	Full	2012/03/16	ASM25467v2	Cornell University	GCA_000254675.2	identical	https://ftp.ncbi.nlm.nih.gov/genomes/all/GCF/000/254/675/GCF_000254675.1_ASM25467v2	na	na	na	haploid	bacteria	1604303	1604303	30.0	0	112	112	NCBI RefSeq	NCBI Prokaryotic Genome Annotation Pipeline (PGAP)	06/06/23	1732	1594	39	na
GCF_000254775.1	PRJNA224116	SAMN02429013	AIOY00000000.1	na	889224	197	Campylobacter jejuni subsp. jejuni 1997-10	strain=1997-10	na	latest	Contig	Major	Full	2012/03/16	ASM25477v2	Cornell University	GCA_000254775.2	identical	https://ftp.ncbi.nlm.nih.gov/genomes/all/GCF/000/254/775/GCF_000254775.1_ASM25477v2	na	na	na	haploid	bacteria	1780746	1780746	30.0	0	193	193	NCBI RefSeq	NCBI Prokaryotic Genome Annotation Pipeline (PGAP)	06/06/23	1958	1799	37	na
GCF_000254875.1	PRJNA224116	SAMN02428964	AIPD00000000.1	na	889228	197	Campylobacter jejuni subsp. jejuni 87330	strain=87330	na	latest	Contig	Major	Full	2012/03/16	ASM25487v2	Cornell University	GCA_000254875.2	identical	https://ftp.ncbi.nlm.nih.gov/genomes/all/GCF/000/254/875/GCF_000254875.1_ASM25487v2	na	na	na	haploid	bacteria	1610401	1610401	30.0	0	107	107	NCBI RefSeq	NCBI Prokaryotic Genome Annotation Pipeline (PGAP)	06/06/23	1735	1612	40	na
GCF_000254975.1	PRJNA224116	SAMN02428997	AIPI00000000.1	na	889232	197	Campylobacter jejuni subsp. jejuni 1798	strain=1798	na	latest	Contig	Major	Full	2012/03/16	ASM25497v2	Cornell University	GCA_000254975.2	identical	https://ftp.ncbi.nlm.nih.gov/genomes/all/GCF/000/254/975/GCF_000254975.1_ASM25497v2	na	na	na	haploid	bacteria	1602805	1602805	30.0	0	106	106	NCBI RefSeq	NCBI Prokaryotic Genome Annotation Pipeline (PGAP)	06/06/23	1713	1587	39	na
GCF_000254995.1	PRJNA224116	SAMN02428998	AIPJ00000000.1	na	889233	197	Campylobacter jejuni subsp. jejuni 1854	strain=1854	na	latest	Contig	Major	Full	2012/03/16	ASM25499v2	Cornell University	GCA_000254995.2	identical	https://ftp.ncbi.nlm.nih.gov/genomes/all/GCF/000/254/995/GCF_000254995.1_ASM25499v2	na	na	na	haploid	bacteria	1622514	1622514	30.0	0	110	110	NCBI RefSeq	NCBI Prokaryotic Genome Annotation Pipeline (PGAP)	06/06/23	1735	1608	39	na
GCF_000255075.1	PRJNA224116	SAMN02428966	AIPN00000000.1	na	889237	197	Campylobacter jejuni subsp. jejuni LMG 23210	strain=LMG 23210	na	latest	Contig	Major	Full	2012/03/16	ASM25507v2	Cornell University	GCA_000255075.2	identical	https://ftp.ncbi.nlm.nih.gov/genomes/all/GCF/000/255/075/GCF_000255075.1_ASM25507v2	na	na	na	haploid	bacteria	1764103	1764103	30.0	0	164	164	NCBI RefSeq	NCBI Prokaryotic Genome Annotation Pipeline (PGAP)	06/06/23	1923	1780	38	na
GCF_000255095.1	PRJNA224116	SAMN02429052	AIPO00000000.1	na	889238	197	Campylobacter jejuni subsp. jejuni LMG 23211	strain=LMG 23211	na	latest	Contig	Major	Full	2012/03/16	ASM25509v2	Cornell University	GCA_000255095.2	identical	https://ftp.ncbi.nlm.nih.gov/genomes/all/GCF/000/255/095/GCF_000255095.1_ASM25509v2	na	na	na	haploid	bacteria	1672359	1672359	30.0	0	112	112	NCBI RefSeq	NCBI Prokaryotic Genome Annotation Pipeline (PGAP)	06/06/23	1802	1677	39	23279811
GCF_000258985.1	PRJNA224116	SAMN02471765	AJFT00000000.1	na	1131454	29555	Mycoplasmopsis canis UFG1	strain=UFG1	na	latest	Contig	Major	Full	2012/04/17	ASM25898v1	University of Florida	GCA_000258985.1	identical	https://ftp.ncbi.nlm.nih.gov/genomes/all/GCF/000/258/985/GCF_000258985.1_ASM25898v1	na	na	na	haploid	bacteria	868614	868614	26.5	0	5	5	NCBI RefSeq	NCBI Prokaryotic Genome Annotation Pipeline (PGAP)	12/14/22	690	651	36	22815452
GCF_000259005.1	PRJNA224116	SAMN02471774	AJFU00000000.1	na	1131455	29555	Mycoplasmopsis canis UFG4	strain=UFG4	na	latest	Contig	Major	Full	2012/04/17	ASM25900v1	University of Florida	GCA_000259005.1	identical	https://ftp.ncbi.nlm.nih.gov/genomes/all/GCF/000/259/005/GCF_000259005.1_ASM25900v1	na	na	na	haploid	bacteria	867444	867444	27.0	0	6	6	NCBI RefSeq	NCBI Prokaryotic Genome Annotation Pipeline (PGAP)	12/14/22	687	645	36	22815452
GCF_000284795.1	PRJNA224116	SAMN01816203	AJGZ00000000.1	na	1124942	28901	Salmonella enterica subsp. enterica serovar Heidelberg str. 41566	strain=41566	na	latest	Contig	Major	Full	2012/03/27	ASM28479v1	FDA	GCA_000284795.1	identical	https://ftp.ncbi.nlm.nih.gov/genomes/all/GCF/000/284/795/GCF_000284795.1_ASM28479v1	na	na	na	haploid	bacteria	4908018	4908018	52.0	0	101	101	NCBI RefSeq	NCBI Prokaryotic Genome Annotation Pipeline (PGAP)	02/23/23	4853	4590	96	22628505
GCF_000281755.1	PRJNA224116	SAMN02470063	AJJI00000000.1	na	1162296	573	Klebsiella pneumoniae subsp. pneumoniae DSM 30104 = JCM 1662 = NBRC 14940	strain=DSM 30104	na	latest	Contig	Major	Full	2012/07/26	KlePneDSM30104	International Vaccine Institute	GCA_000281755.1	identical	https://ftp.ncbi.nlm.nih.gov/genomes/all/GCF/000/281/755/GCF_000281755.1_KlePneDSM30104	na	assembly from type material	na	haploid	bacteria	5512347	5512347	57.0	0	27	27	NCBI RefSeq	NCBI Prokaryotic Genome Annotation Pipeline (PGAP)	11/04/22	5383	5068	101	23012294
GCF_000254135.1	PRJNA224116	SAMN02428959	AINS00000000.1	na	887308	195	Campylobacter coli LMG 9860	strain=LMG 9860	na	latest	Contig	Major	Full	2012/03/16	ASM25413v2	Cornell University	GCA_000254135.2	identical	https://ftp.ncbi.nlm.nih.gov/genomes/all/GCF/000/254/135/GCF_000254135.1_ASM25413v2	na	assembly from type material	na	haploid	bacteria	1851478	1851478	31.0	0	187	187	NCBI RefSeq	NCBI Prokaryotic Genome Annotation Pipeline (PGAP)	02/12/23	2054	1935	35	na
GCF_000254155.1	PRJNA224116	SAMN02429064	AINT00000000.1	na	887309	195	Campylobacter coli H6	strain=H6	na	latest	Contig	Major	Full	2012/03/16	ASM25415v2	Cornell University	GCA_000254155.2	identical	https://ftp.ncbi.nlm.nih.gov/genomes/all/GCF/000/254/155/GCF_000254155.1_ASM25415v2	na	na	na	haploid	bacteria	1564392	1564392	31.0	0	122	122	NCBI RefSeq	NCBI Prokaryotic Genome Annotation Pipeline (PGAP)	07/25/22	1702	1603	33	na
GCF_000254235.1	PRJNA224116	SAMN02429004	AINX00000000.1	na	887313	195	Campylobacter coli Z156	strain=Z156	na	latest	Contig	Major	Full	2012/03/16	ASM25423v2	Cornell University	GCA_000254235.2	identical	https://ftp.ncbi.nlm.nih.gov/genomes/all/GCF/000/254/235/GCF_000254235.1_ASM25423v2	na	na	na	haploid	bacteria	1686229	1686229	31.0	0	87	87	NCBI RefSeq	NCBI Prokaryotic Genome Annotation Pipeline (PGAP)	07/25/22	1817	1720	42	na
GCF_000254255.1	PRJNA224116	SAMN02429066	AINY00000000.1	na	889213	197	Campylobacter jejuni subsp. jejuni 129-258	strain=129-258	na	latest	Contig	Major	Full	2012/03/16	ASM25425v2	Cornell University	GCA_000254255.2	identical	https://ftp.ncbi.nlm.nih.gov/genomes/all/GCF/000/254/255/GCF_000254255.1_ASM25425v2	na	na	na	haploid	bacteria	1608162	1608162	30.5	0	102	102	NCBI RefSeq	NCBI Prokaryotic Genome Annotation Pipeline (PGAP)	06/06/23	1711	1597	38	na
GCF_000254355.1	PRJNA224116	SAMN02429044	AIOD00000000.1	na	889242	197	Campylobacter jejuni subsp. jejuni LMG 23263	strain=LMG 23263	na	latest	Contig	Major	Full	2012/03/16	ASM25435v2	Cornell University	GCA_000254355.2	identical	https://ftp.ncbi.nlm.nih.gov/genomes/all/GCF/000/254/355/GCF_000254355.1_ASM25435v2	na	na	na	haploid	bacteria	1744709	1744709	30.0	0	172	172	NCBI RefSeq	NCBI Prokaryotic Genome Annotation Pipeline (PGAP)	06/06/23	1932	1760	39	na
GCF_000254455.1	PRJNA224116	SAMN02429010	AIOI00000000.1	na	889245	197	Campylobacter jejuni subsp. jejuni LMG 9879	strain=LMG 9879	na	latest	Contig	Major	Full	2012/03/16	ASM25445v2	Cornell University	GCA_000254455.2	identical	https://ftp.ncbi.nlm.nih.gov/genomes/all/GCF/000/254/455/GCF_000254455.1_ASM25445v2	na	na	na	haploid	bacteria	1650812	1650812	30.0	0	129	129	NCBI RefSeq	NCBI Prokaryotic Genome Annotation Pipeline (PGAP)	06/06/23	1796	1672	39	na
GCF_000254555.1	PRJNA224116	SAMN02429012	AION00000000.1	na	889220	197	Campylobacter jejuni subsp. jejuni 53161	strain=53161	na	latest	Contig	Major	Full	2012/03/16	ASM25455v2	Cornell University	GCA_000254555.2	identical	https://ftp.ncbi.nlm.nih.gov/genomes/all/GCF/000/254/555/GCF_000254555.1_ASM25455v2	na	na	na	haploid	bacteria	1562744	1562744	30.0	0	123	123	NCBI RefSeq	NCBI Prokaryotic Genome Annotation Pipeline (PGAP)	06/06/23	1717	1557	40	na
GCF_000254655.1	PRJNA224116	SAMN02428949	AIOS00000000.1	na	889253	197	Campylobacter jejuni subsp. jejuni 2008-988	strain=2008-988	na	latest	Contig	Major	Full	2012/03/16	ASM25465v2	Cornell University	GCA_000254655.2	identical	https://ftp.ncbi.nlm.nih.gov/genomes/all/GCF/000/254/655/GCF_000254655.1_ASM25465v2	na	na	na	haploid	bacteria	1820783	1820783	30.0	0	206	206	NCBI RefSeq	NCBI Prokaryotic Genome Annotation Pipeline (PGAP)	06/06/23	2007	1857	39	na
GCF_000254755.1	PRJNA224116	SAMN02429050	AIOX00000000.1	na	889223	197	Campylobacter jejuni subsp. jejuni 1997-7	strain=1997-7	na	latest	Contig	Major	Full	2012/03/16	ASM25475v2	Cornell University	GCA_000254755.2	identical	https://ftp.ncbi.nlm.nih.gov/genomes/all/GCF/000/254/755/GCF_000254755.1_ASM25475v2	na	na	na	haploid	bacteria	1589764	1589764	30.0	0	76	76	NCBI RefSeq	NCBI Prokaryotic Genome Annotation Pipeline (PGAP)	06/06/23	1695	1585	38	na
GCF_000254855.1	PRJNA224116	SAMN02428995	AIPC00000000.1	na	889214	197	Campylobacter jejuni subsp. jejuni 110-21	strain=110-21	na	latest	Contig	Major	Full	2012/03/16	ASM25485v2	Cornell University	GCA_000254855.2	identical	https://ftp.ncbi.nlm.nih.gov/genomes/all/GCF/000/254/855/GCF_000254855.1_ASM25485v2	na	na	na	haploid	bacteria	1619234	1619234	30.5	0	113	113	NCBI RefSeq	NCBI Prokaryotic Genome Annotation Pipeline (PGAP)	06/06/23	1747	1620	40	na
GCF_000254955.1	PRJNA224116	SAMN02428996	AIPH00000000.1	na	889231	197	Campylobacter jejuni subsp. jejuni 1577	strain=1577	na	latest	Contig	Major	Full	2012/03/16	ASM25495v2	Cornell University	GCA_000254955.2	identical	https://ftp.ncbi.nlm.nih.gov/genomes/all/GCF/000/254/955/GCF_000254955.1_ASM25495v2	na	na	na	haploid	bacteria	1703661	1703661	30.0	0	170	170	NCBI RefSeq	NCBI Prokaryotic Genome Annotation Pipeline (PGAP)	06/06/23	1859	1706	37	na
GCF_000255055.1	PRJNA224116	SAMN02429000	AIPM00000000.1	na	889236	197	Campylobacter jejuni subsp. jejuni LMG 9872	strain=LMG 9872	na	latest	Contig	Major	Full	2012/03/16	ASM25505v2	Cornell University	GCA_000255055.2	identical	https://ftp.ncbi.nlm.nih.gov/genomes/all/GCF/000/255/055/GCF_000255055.1_ASM25505v2	na	na	na	haploid	bacteria	1620398	1620398	30.0	0	91	91	NCBI RefSeq	NCBI Prokaryotic Genome Annotation Pipeline (PGAP)	06/06/23	1735	1596	39	na
GCF_000258965.1	PRJNA224116	SAMN02471771	AJFS00000000.1	na	1131453	29555	Mycoplasmopsis canis UF33	strain=UF33	na	latest	Contig	Major	Full	2012/04/17	ASM25896v1	University of Florida	GCA_000258965.1	identical	https://ftp.ncbi.nlm.nih.gov/genomes/all/GCF/000/258/965/GCF_000258965.1_ASM25896v1	na	na	na	haploid	bacteria	869506	869506	26.5	0	5	5	NCBI RefSeq	NCBI Prokaryotic Genome Annotation Pipeline (PGAP)	12/14/22	698	658	36	22815452
GCF_000254795.1	PRJNA224116	SAMN02429014	AIOZ00000000.1	na	889225	197	Campylobacter jejuni subsp. jejuni 1997-11	strain=1997-11	na	latest	Contig	Major	Full	2012/03/16	ASM25479v2	Cornell University	GCA_000254795.2	identical	https://ftp.ncbi.nlm.nih.gov/genomes/all/GCF/000/254/795/GCF_000254795.1_ASM25479v2	na	na	na	haploid	bacteria	1601760	1601760	30.0	0	115	115	NCBI RefSeq	NCBI Prokaryotic Genome Annotation Pipeline (PGAP)	06/06/23	1714	1607	39	na
GCF_000254815.1	PRJNA224116	SAMN02429015	AIPA00000000.1	na	889226	197	Campylobacter jejuni subsp. jejuni 1997-14	strain=1997-14	na	latest	Contig	Major	Full	2012/03/16	ASM25481v2	Cornell University	GCA_000254815.2	identical	https://ftp.ncbi.nlm.nih.gov/genomes/all/GCF/000/254/815/GCF_000254815.1_ASM25481v2	na	na	na	haploid	bacteria	1766943	1766943	30.0	0	196	196	NCBI RefSeq	NCBI Prokaryotic Genome Annotation Pipeline (PGAP)	06/06/23	1962	1791	39	na
GCF_000254895.1	PRJNA224116	SAMN02428951	AIPE00000000.1	na	889229	197	Campylobacter jejuni subsp. jejuni 87459	strain=87459	na	latest	Contig	Major	Full	2012/03/16	ASM25489v2	Cornell University	GCA_000254895.2	identical	https://ftp.ncbi.nlm.nih.gov/genomes/all/GCF/000/254/895/GCF_000254895.1_ASM25489v2	na	na	na	haploid	bacteria	1727997	1727997	30.0	0	201	201	NCBI RefSeq	NCBI Prokaryotic Genome Annotation Pipeline (PGAP)	06/06/23	1927	1762	39	na
GCF_000254915.1	PRJNA224116	SAMN02428952	AIPF00000000.1	na	889215	197	Campylobacter jejuni subsp. jejuni 140-16	strain=140-16	na	latest	Contig	Major	Full	2012/03/16	ASM25491v2	Cornell University	GCA_000254915.2	identical	https://ftp.ncbi.nlm.nih.gov/genomes/all/GCF/000/254/915/GCF_000254915.1_ASM25491v2	na	na	na	haploid	bacteria	1678201	1678201	30.0	0	123	123	NCBI RefSeq	NCBI Prokaryotic Genome Annotation Pipeline (PGAP)	06/06/23	1816	1675	40	na
GCF_000255015.1	PRJNA224116	SAMN02428965	AIPK00000000.1	na	889234	197	Campylobacter jejuni subsp. jejuni 1893	strain=1893	na	latest	Contig	Major	Full	2012/03/16	ASM25501v2	Cornell University	GCA_000255015.2	identical	https://ftp.ncbi.nlm.nih.gov/genomes/all/GCF/000/255/015/GCF_000255015.1_ASM25501v2	na	na	na	haploid	bacteria	1626431	1626431	30.0	0	101	101	NCBI RefSeq	NCBI Prokaryotic Genome Annotation Pipeline (PGAP)	04/09/23	1753	1617	40	23279811
GCF_000252805.1	PRJNA224116	SAMN02471695	AJFG00000000.1	na	1144302	562	Escherichia coli SCI-07	strain=SCI-07	na	latest	Contig	Major	Full	2012/03/14	ASM25280v2	UNICAMP	GCA_000252805.2	identical	https://ftp.ncbi.nlm.nih.gov/genomes/all/GCF/000/252/805/GCF_000252805.1_ASM25280v2	na	na	na	haploid	bacteria	4972327	4972327	50.5	0	68	68	NCBI RefSeq	NCBI Prokaryotic Genome Annotation Pipeline (PGAP)	05/16/23	4846	4567	65	22582380
GCF_000257585.1	PRJNA224116	SAMN02471358	AJFW00000000.1	na	1157946	1304	Streptococcus salivarius PS4	strain=PS4	na	latest	Contig	Major	Full	2012/04/04	ASM25758v1	Era7 Bioinformatics	GCA_000257585.1	identical	https://ftp.ncbi.nlm.nih.gov/genomes/all/GCF/000/257/585/GCF_000257585.1_ASM25758v1	na	na	na	haploid	bacteria	2051527	2051527	39.5	0	56	56	NCBI RefSeq	NCBI Prokaryotic Genome Annotation Pipeline (PGAP)	02/12/23	1950	1832	46	22843595
GCF_000255575.1	PRJNA224116	SAMN02470754	AJGT00000000.1	na	1094188	1515	Acetivibrio thermocellus YS	strain=YS	na	latest	Contig	Major	Full	2012/03/21	ASM25557v2	ORNL	GCA_000255575.2	identical	https://ftp.ncbi.nlm.nih.gov/genomes/all/GCF/000/255/575/GCF_000255575.1_ASM25557v2	na	na	na	haploid	bacteria	3464366	3464366	39.0	0	100	100	NCBI RefSeq	NCBI Prokaryotic Genome Annotation Pipeline (PGAP)	12/14/22	3071	2951	59	22628515
GCF_000284815.1	PRJNA224116	SAMN01816204	AJHA00000000.1	na	1128963	28901	Salmonella enterica subsp. enterica serovar Heidelberg str. 41565	strain=41565	na	latest	Contig	Major	Full	2012/03/27	ASM28481v1	FDA	GCA_000284815.1	identical	https://ftp.ncbi.nlm.nih.gov/genomes/all/GCF/000/284/815/GCF_000284815.1_ASM28481v1	na	na	na	haploid	bacteria	4978043	4978043	51.5	0	163	163	NCBI RefSeq	NCBI Prokaryotic Genome Annotation Pipeline (PGAP)	02/23/23	4955	4576	101	22628505
GCF_000257905.1	PRJNA224116	SAMN00761835	AJJL00000000.1	na	1095737	28037	Streptococcus mitis SK579	strain=SK579	na	latest	Contig	Major	Full	2012/04/05	SmitisSK579v1.0	J. Craig Venter Institute	GCA_000257905.1	identical	https://ftp.ncbi.nlm.nih.gov/genomes/all/GCF/000/257/905/GCF_000257905.1_SmitisSK579v1.0	na	na	na	haploid	bacteria	1979452	1979452	39.5	0	82	82	NCBI RefSeq	NCBI Prokaryotic Genome Annotation Pipeline (PGAP)	12/31/22	1956	1851	36	na
GCF_000258445.1	PRJNA224116	SAMN00761834	AJKN00000000.1	na	1095731	1338	Streptococcus intermedius SK54 = ATCC 27335	strain=SK54	na	latest	Contig	Major	Full	2012/04/10	SintermediusSK54v1.0	J. Craig Venter Institute	GCA_000258445.1	identical	https://ftp.ncbi.nlm.nih.gov/genomes/all/GCF/000/258/445/GCF_000258445.1_SintermediusSK54v1.0	na	assembly from type material	na	haploid	bacteria	1910718	1910718	37.5	0	17	17	NCBI RefSeq	NCBI Prokaryotic Genome Annotation Pipeline (PGAP)	04/17/23	1874	1776	34	na
GCF_000259135.1	PRJNA224116	SAMN02470913	AJPQ00000000.1	na	1089445	562	Escherichia coli AI27	strain=AI27	na	latest	Contig	Major	Full	2012/04/17	ECAI27.hybrid.1	Seoul National University	GCA_000259135.1	identical	https://ftp.ncbi.nlm.nih.gov/genomes/all/GCF/000/259/135/GCF_000259135.1_ECAI27.hybrid.1	na	na	na	haploid	bacteria	4901168	4901168	50.5	0	262	262	NCBI RefSeq	NCBI Prokaryotic Genome Annotation Pipeline (PGAP)	04/24/23	4914	4625	78	23144394
GCF_000266865.1	PRJNA224116	SAMN02471344	AJPR00000000.1	na	1110504	2110	Mycoplasmopsis agalactiae 14628	strain=14628	na	latest	Contig	Major	Full	2012/06/11	ASM26686v1	EVOLMYCO	GCA_000266865.1	identical	https://ftp.ncbi.nlm.nih.gov/genomes/all/GCF/000/266/865/GCF_000266865.1_ASM26686v1	na	na	na	haploid	bacteria	919593	919593	29.5	0	22	22	NCBI RefSeq	NCBI Prokaryotic Genome Annotation Pipeline (PGAP)	12/14/22	834	776	43	22522685
GCF_000254835.1	PRJNA224116	SAMN02429016	AIPB00000000.1	na	889227	197	Campylobacter jejuni subsp. jejuni 51037	strain=51037	na	latest	Contig	Major	Full	2012/03/16	ASM25483v2	Cornell University	GCA_000254835.2	identical	https://ftp.ncbi.nlm.nih.gov/genomes/all/GCF/000/254/835/GCF_000254835.1_ASM25483v2	na	na	na	haploid	bacteria	1747358	1747358	30.0	0	207	207	NCBI RefSeq	NCBI Prokaryotic Genome Annotation Pipeline (PGAP)	06/06/23	1923	1739	39	na
GCF_000254935.1	PRJNA224116	SAMN02429051	AIPG00000000.1	na	889230	197	Campylobacter jejuni subsp. jejuni 1213	strain=1213	na	latest	Contig	Major	Full	2012/03/16	ASM25493v2	Cornell University	GCA_000254935.2	identical	https://ftp.ncbi.nlm.nih.gov/genomes/all/GCF/000/254/935/GCF_000254935.1_ASM25493v2	na	na	na	haploid	bacteria	1648061	1648061	30.5	0	125	125	NCBI RefSeq	NCBI Prokaryotic Genome Annotation Pipeline (PGAP)	06/06/23	1762	1639	39	na
GCF_000255035.1	PRJNA224116	SAMN02428999	AIPL00000000.1	na	889235	197	Campylobacter jejuni subsp. jejuni 1928	strain=1928	na	latest	Contig	Major	Full	2012/03/16	ASM25503v2	Cornell University	GCA_000255035.2	identical	https://ftp.ncbi.nlm.nih.gov/genomes/all/GCF/000/255/035/GCF_000255035.1_ASM25503v2	na	na	na	haploid	bacteria	1637403	1637403	30.5	0	127	127	NCBI RefSeq	NCBI Prokaryotic Genome Annotation Pipeline (PGAP)	06/06/23	1771	1656	38	23279811
GCF_000258925.1	PRJNA224116	SAMN02471767	AJFQ00000000.1	na	1117644	29555	Mycoplasmopsis canis PG 14	strain=PG 14	na	latest	Contig	Major	Full	2012/04/17	ASM25892v1	University of Florida	GCA_000258925.1	identical	https://ftp.ncbi.nlm.nih.gov/genomes/all/GCF/000/258/925/GCF_000258925.1_ASM25892v1	na	assembly from type material	na	haploid	bacteria	867208	867208	27.0	0	6	6	NCBI RefSeq	NCBI Prokaryotic Genome Annotation Pipeline (PGAP)	12/14/22	714	675	36	22815452
GCF_000256625.1	PRJNA224116	SAMN01816202	AJGW00000000.1	na	1124937	28901	Salmonella enterica subsp. enterica serovar Heidelberg str. 41579	strain=41579	na	latest	Contig	Major	Full	2012/03/27	ASM25662v1	FDA	GCA_000256625.1	identical	https://ftp.ncbi.nlm.nih.gov/genomes/all/GCF/000/256/625/GCF_000256625.1_ASM25662v1	na	na	na	haploid	bacteria	4890155	4890155	52.0	0	61	61	NCBI RefSeq	NCBI Prokaryotic Genome Annotation Pipeline (PGAP)	04/07/23	4827	4555	105	22628505
GCF_000259025.1	PRJNA224116	SAMN02471032	AJHI00000000.1	na	1134459	287	Pseudomonas aeruginosa PADK2_CF510	strain=PADK2_CF510	na	latest	Contig	Major	Full	2012/04/17	ASM25902v1	DTU Systems Biology	GCA_000259025.1	identical	https://ftp.ncbi.nlm.nih.gov/genomes/all/GCF/000/259/025/GCF_000259025.1_ASM25902v1	na	na	na	haploid	bacteria	6683163	6683163	66.0	0	71	71	NCBI RefSeq	NCBI Prokaryotic Genome Annotation Pipeline (PGAP)	03/14/23	6344	5995	80	22672046
GCF_000258725.1	PRJNA224116	SAMN02471215	AJJN00000000.1	na	1136178	1426	Parageobacillus thermoglucosidasius TNO-09.020	strain=TNO-09.020	na	latest	Chromosome	Major	Full	2012/04/18	ASM25872v1	CMBI	GCA_000258725.1	identical	https://ftp.ncbi.nlm.nih.gov/genomes/all/GCF/000/258/725/GCF_000258725.1_ASM25872v1	na	na	na	haploid	bacteria	3740238	3737238	43.5	1	1	31	NCBI RefSeq	NCBI Prokaryotic Genome Annotation Pipeline (PGAP)	12/16/22	3825	3589	104	22815439
GCF_000257495.1	PRJNA224116	SAMN00761853	AJKO00000000.1	na	1095739	1303	Streptococcus oralis SK10	strain=SK10	na	latest	Contig	Major	Full	2012/04/02	SoralisSK10v1.0	J. Craig Venter Institute	GCA_000257495.1	identical	https://ftp.ncbi.nlm.nih.gov/genomes/all/GCF/000/257/495/GCF_000257495.1_SoralisSK10v1.0	na	na	na	haploid	bacteria	1938353	1938353	41.0	0	39	39	NCBI RefSeq	NCBI Prokaryotic Genome Annotation Pipeline (PGAP)	12/16/22	1922	1833	46	na
GCF_000257475.1	PRJNA224116	SAMN00761854	AJKP00000000.1	na	1095740	1303	Streptococcus oralis SK100	strain=SK100	na	latest	Contig	Major	Full	2012/04/02	SoralisSK100v1.0	J. Craig Venter Institute	GCA_000257475.1	identical	https://ftp.ncbi.nlm.nih.gov/genomes/all/GCF/000/257/475/GCF_000257475.1_SoralisSK100v1.0	na	na	na	haploid	bacteria	1920577	1920577	41.0	0	51	51	NCBI RefSeq	NCBI Prokaryotic Genome Annotation Pipeline (PGAP)	12/16/22	1960	1849	40	na
GCF_000260655.1	PRJNA224116	SAMN00761806	AJMT00000000.1	na	1095748	490	Neisseria sicca VK64	strain=VK64	na	latest	Contig	Major	Full	2012/04/30	NsiccaVK64v1.0	J. Craig Venter Institute	GCA_000260655.1	identical	https://ftp.ncbi.nlm.nih.gov/genomes/all/GCF/000/260/655/GCF_000260655.1_NsiccaVK64v1.0	na	na	na	haploid	bacteria	2638449	2638449	51.0	0	210	210	NCBI RefSeq	NCBI Prokaryotic Genome Annotation Pipeline (PGAP)	12/21/22	2669	2422	50	na
GCF_000307495.1	PRJNA224116	SAMN02463942	AJPU00000000.1	na	999421	46503	Parabacteroides merdae CL09T00C40	strain=CL09T00C40	na	latest	Scaffold	Major	Full	2012/10/23	Para_merd_CL09T00C40_V1	Broad Institute	GCA_000307495.1	identical	https://ftp.ncbi.nlm.nih.gov/genomes/all/GCF/000/307/495/GCF_000307495.1_Para_merd_CL09T00C40_V1	na	na	na	haploid	bacteria	4458741	4448563	45.0	0	11	38	NCBI RefSeq	NCBI Prokaryotic Genome Annotation Pipeline (PGAP)	03/25/23	3639	3470	105	na
GCF_000257705.1	PRJNA224116	SAMN00761826	AJGH00000000.1	na	1095750	467210	Lachnoanaerobaculum saburreum F0468	strain=F0468	na	latest	Contig	Major	Full	2012/04/05	EsaburreumF0468v1.0	J. Craig Venter Institute	GCA_000257705.1	identical	https://ftp.ncbi.nlm.nih.gov/genomes/all/GCF/000/257/705/GCF_000257705.1_EsaburreumF0468v1.0	na	na	na	haploid	bacteria	3074086	3074086	36.0	0	143	143	NCBI RefSeq	NCBI Prokaryotic Genome Annotation Pipeline (PGAP)	04/12/23	3052	2877	54	na
GCF_000284755.1	PRJNA224116	SAMN01814037	AJGX00000000.1	na	1124941	28901	Salmonella enterica subsp. enterica serovar Heidelberg str. 41563	strain=41563	na	latest	Contig	Major	Full	2012/03/27	ASM28475v1	FDA	GCA_000284755.1	identical	https://ftp.ncbi.nlm.nih.gov/genomes/all/GCF/000/284/755/GCF_000284755.1_ASM28475v1	na	na	na	haploid	bacteria	4918161	4918161	52.0	0	81	81	NCBI RefSeq	NCBI Prokaryotic Genome Annotation Pipeline (PGAP)	02/23/23	4863	4607	96	22628505
GCF_000286015.1	PRJNA224116	SAMN02471120	AJIJ00000000.1	na	1160702	1247	Oenococcus oeni AWRIB304	strain=AWRIB304	na	latest	Contig	Major	Full	2012/08/08	AWRIB304_v1	The Australian Wine Research Institute	GCA_000286015.1	identical	https://ftp.ncbi.nlm.nih.gov/genomes/all/GCF/000/286/015/GCF_000286015.1_AWRIB304_v1	na	na	na	haploid	bacteria	1852239	1852239	37.5	0	36	36	NCBI RefSeq	NCBI Prokaryotic Genome Annotation Pipeline (PGAP)	12/12/22	1928	1809	51	22863143
GCF_000300715.1	PRJNA224116	SAMN02471523	AJIP00000000.1	na	1161912	2421	Thermosipho africanus H17ap60334	strain=H17ap60334	na	latest	Contig	Major	Full	2012/10/01	ASM30071v1	University of Alberta	GCA_000300715.1	identical	https://ftp.ncbi.nlm.nih.gov/genomes/all/GCF/000/300/715/GCF_000300715.1_ASM30071v1	na	na	na	haploid	bacteria	2083551	2083551	30.5	0	49	49	NCBI RefSeq	NCBI Prokaryotic Genome Annotation Pipeline (PGAP)	12/31/22	2252	2127	50	na
GCF_000257965.1	PRJNA224116	SAMN00189683	AJJS00000000.1	na	904791	1282	Staphylococcus epidermidis IS-K	strain=IS-K	na	latest	Contig	Major	Full	2012/04/05	SaureusISKv1.0	J. Craig Venter Institute	GCA_000257965.1	identical	https://ftp.ncbi.nlm.nih.gov/genomes/all/GCF/000/257/965/GCF_000257965.1_SaureusISKv1.0	na	na	na	haploid	bacteria	2528532	2528532	31.5	0	57	57	NCBI RefSeq	NCBI Prokaryotic Genome Annotation Pipeline (PGAP)	02/11/23	2461	2252	80	na
GCF_000257455.1	PRJNA224116	SAMN00761855	AJKQ00000000.1	na	1095741	1303	Streptococcus oralis SK610	strain=SK610	na	latest	Contig	Major	Full	2012/04/02	SoralisSK610v1.0	J. Craig Venter Institute	GCA_000257455.1	identical	https://ftp.ncbi.nlm.nih.gov/genomes/all/GCF/000/257/455/GCF_000257455.1_SoralisSK610v1.0	na	na	na	haploid	bacteria	1986816	1986816	41.0	0	31	31	NCBI RefSeq	NCBI Prokaryotic Genome Annotation Pipeline (PGAP)	12/31/22	1923	1859	33	na
GCF_000260695.1	PRJNA224116	SAMN00761820	AJMV00000000.1	na	1095733	1318	Streptococcus parasanguinis F0449	strain=F0449	na	latest	Contig	Major	Full	2012/04/30	SparasanguinisF0449v1.0	J. Craig Venter Institute	GCA_000260695.1	identical	https://ftp.ncbi.nlm.nih.gov/genomes/all/GCF/000/260/695/GCF_000260695.1_SparasanguinisF0449v1.0	na	na	na	haploid	bacteria	2082334	2082334	41.5	0	134	134	NCBI RefSeq	NCBI Prokaryotic Genome Annotation Pipeline (PGAP)	12/31/22	1982	1917	37	na
GCF_000259425.1	PRJNA224116	SAMN02470124	AJQW00000000.1	na	1167694	562	Escherichia coli O32:H37 str. P4	strain=P4	na	latest	Contig	Major	Full	2012/04/23	ASM25942v1	Kimron Veterinary Institute	GCA_000259425.1	identical	https://ftp.ncbi.nlm.nih.gov/genomes/all/GCF/000/259/425/GCF_000259425.1_ASM25942v1	na	na	na	haploid	bacteria	4872465	4872465	50.5	0	72	72	NCBI RefSeq	NCBI Prokaryotic Genome Annotation Pipeline (PGAP)	04/24/23	4767	4418	83	22740662
GCF_000295775.2	PRJNA224116	SAMN02356007	ALIN00000000.2	na	1206108	562	Escherichia coli J96	strain=J96	na	latest	Scaffold	Major	Full	2012/12/21	ASM29577v2	Princeton University	GCA_000295775.2	identical	https://ftp.ncbi.nlm.nih.gov/genomes/all/GCF/000/295/775/GCF_000295775.2_ASM29577v2	na	na	na	haploid	bacteria	5540893	5540893	50.0	1	276	276	NCBI RefSeq	NCBI Prokaryotic Genome Annotation Pipeline (PGAP)	05/16/23	5557	5028	147	23469357
GCF_000319245.1	PRJNA224116	SAMN02641518	na	representative genome	1208923	233181	Candidatus Kinetoplastibacterium blastocrithidii (ex Strigomonas culicis)	na	RC12	latest	Complete Genome	Major	Full	2012/12/11	ASM31924v1	LNCC	GCA_000319245.1	identical	https://ftp.ncbi.nlm.nih.gov/genomes/all/GCF/000/319/245/GCF_000319245.1_ASM31924v1	na	na	na	haploid	bacteria	820037	820037	32.5	1	1	1	NCBI RefSeq	NCBI Prokaryotic Genome Annotation Pipeline (PGAP)	03/12/23	792	736	55	23560078
GCF_000317145.1	PRJNA224116	SAMN02261345	na	representative genome	1173020	1173032	Chamaesiphon minutus PCC 6605	strain=PCC 6605	na	latest	Chromosome	Major	Full	2012/12/05	ASM31714v1	JGI	GCA_000317145.1	identical	https://ftp.ncbi.nlm.nih.gov/genomes/all/GCF/000/317/145/GCF_000317145.1_ASM31714v1	na	assembly from type material	na	haploid	bacteria	6761765	6761665	45.5	3	3	3	NCBI RefSeq	NCBI Prokaryotic Genome Annotation Pipeline (PGAP)	12/29/22	6485	6309	69	na
GCF_000158375.2	PRJNA224116	SAMN02463700	ACDK00000000.2	na	457396	457396	Clostridium sp. 7_2_43FAA	strain=7_2_43FAA	na	latest	Scaffold	Major	Full	2012/09/18	Clostridium_sp_7_2_43FAA_V2	Broad Institute	GCA_000158375.2	identical	https://ftp.ncbi.nlm.nih.gov/genomes/all/GCF/000/158/375/GCF_000158375.2_Clostridium_sp_7_2_43FAA_V2	na	na	na	haploid	bacteria	3813122	3807822	27.5	0	5	58	NCBI RefSeq	NCBI Prokaryotic Genome Annotation Pipeline (PGAP)	04/12/23	3628	3484	96	na
GCF_000296465.1	PRJNA224116	SAMN02595395	ADLE00000000.1	representative genome	742726	487174	Barnesiella intestinihominis YIT 11860	strain=YIT 11860	na	latest	Scaffold	Major	Full	2012/09/17	Barn_inte_YIT_11860_V1	Broad Institute	GCA_000296465.1	identical	https://ftp.ncbi.nlm.nih.gov/genomes/all/GCF/000/296/465/GCF_000296465.1_Barn_inte_YIT_11860_V1	na	assembly from type material	na	haploid	bacteria	3443906	3433706	43.5	0	5	19	NCBI RefSeq	NCBI Prokaryotic Genome Annotation Pipeline (PGAP)	10/05/22	2794	2701	75	na
GCF_000255495.1	PRJNA224116	SAMN02471380	AHYZ00000000.1	na	1133569	238015	Liquorilactobacillus vini DSM 20605	strain=DSM 20605	na	latest	Contig	Major	Full	2012/03/20	ASM25549v2	Universidade Federal do Rio de Janeiro	GCA_000255495.2	identical	https://ftp.ncbi.nlm.nih.gov/genomes/all/GCF/000/255/495/GCF_000255495.1_ASM25549v2	na	assembly from type material	na	haploid	bacteria	2195706	2195706	37.5	0	220	220	NCBI RefSeq	NCBI Prokaryotic Genome Annotation Pipeline (PGAP)	12/14/22	2285	2109	61	22582376
GCF_000296895.1	PRJNA224116	SAMN02470272	AJQZ00000000.1	na	1169666	1169666	Enterococcus sp. GMD2E	strain=GMD2E	na	latest	Contig	Major	Full	2012/09/14	ASM29689v1	Los Alamos National Laboratory	GCA_000296895.1	identical	https://ftp.ncbi.nlm.nih.gov/genomes/all/GCF/000/296/895/GCF_000296895.1_ASM29689v1	na	na	na	haploid	bacteria	2351463	2351463	37.5	0	104	104	NCBI RefSeq	NCBI Prokaryotic Genome Annotation Pipeline (PGAP)	02/12/23	2332	2186	55	23493677
GCF_000296385.1	PRJNA224116	SAMN02463955	ALOA00000000.1	na	936595	936595	Lachnoanaerobaculum sp. OBRC5-5	strain=OBRC5-5	na	latest	Scaffold	Major	Full	2012/09/17	Clos_bact_OBRC5-5_V1	Broad Institute	GCA_000296385.1	identical	https://ftp.ncbi.nlm.nih.gov/genomes/all/GCF/000/296/385/GCF_000296385.1_Clos_bact_OBRC5-5_V1	na	na	na	haploid	bacteria	2932121	2897677	36.5	0	7	25	NCBI RefSeq	NCBI Prokaryotic Genome Annotation Pipeline (PGAP)	07/26/22	2728	2613	63	na
GCF_000298195.1	PRJNA224116	SAMD00041828	BAHC00000000.1	representative genome	1108045	83341	Gordonia rhizosphera NBRC 16068	strain=NBRC 16068	na	latest	Contig	Major	Full	2012/09/05	ASM29819v1	National Institute of Technology and Evaluation (NITE)	GCA_000298195.1	identical	https://ftp.ncbi.nlm.nih.gov/genomes/all/GCF/000/298/195/GCF_000298195.1_ASM29819v1	na	assembly from type material	na	haploid	bacteria	6434991	6434991	67.0	0	261	261	NCBI RefSeq	NCBI Prokaryotic Genome Annotation Pipeline (PGAP)	05/02/23	5964	5727	54	na
GCF_000172635.2	PRJNA224116	SAMN02603229	na	na	529120	28108	Alteromonas macleodii ATCC 27126	strain=ATCC 27126	na	latest	Complete Genome	Major	Full	2012/09/21	ASM17263v2	Evolucinary Genomics Group, Universidad Miguel Hernandez	GCA_000172635.2	identical	https://ftp.ncbi.nlm.nih.gov/genomes/all/GCF/000/172/635/GCF_000172635.2_ASM17263v2	na	assembly from type material	na	haploid	bacteria	4653851	4653851	44.5	1	1	1	NCBI RefSeq	NCBI Prokaryotic Genome Annotation Pipeline (PGAP)	12/29/22	3966	3841	72	23209244;18670397
GCF_000298875.1	PRJNA224116	SAMN02603178	na	representative genome	1229756	1244	Leuconostoc gelidum JB7	strain=JB7	na	latest	Complete Genome	Major	Full	2012/09/21	ASM29887v1	Department of Life Science, Chung-Ang University, Republic of Korea	GCA_000298875.1	identical	https://ftp.ncbi.nlm.nih.gov/genomes/all/GCF/000/298/875/GCF_000298875.1_ASM29887v1	na	na	na	haploid	bacteria	1893499	1893499	36.5	1	1	1	NCBI RefSeq	NCBI Prokaryotic Genome Annotation Pipeline (PGAP)	12/25/22	1879	1780	81	23144409
GCF_000297495.1	PRJNA224116	SAMN02470608	ALWX00000000.1	na	1210046	364298	Janibacter hoylei PVAS-1	strain=PVAS-1	na	latest	Contig	Major	Full	2012/09/17	ASM29749v1	National Centre for Cell Science	GCA_000297495.1	identical	https://ftp.ncbi.nlm.nih.gov/genomes/all/GCF/000/297/495/GCF_000297495.1_ASM29749v1	na	assembly from type material	na	haploid	bacteria	3139099	3139099	71.0	0	122	122	NCBI RefSeq	NCBI Prokaryotic Genome Annotation Pipeline (PGAP)	02/23/23	3269	2883	61	23144385
GCF_000298295.1	PRJNA224116	SAMN02469435	AMGM00000000.1	representative genome	1225176	645110	Cecembia lonarensis LW9	strain=LW9	na	latest	Contig	Major	Full	2012/09/18	ASM29829v1	Centre for Cellular and Molecular Biology	GCA_000298295.1	identical	https://ftp.ncbi.nlm.nih.gov/genomes/all/GCF/000/298/295/GCF_000298295.1_ASM29829v1	na	assembly from type material	na	haploid	bacteria	4842844	4842844	40.5	0	358	358	NCBI RefSeq	NCBI Prokaryotic Genome Annotation Pipeline (PGAP)	10/05/22	4313	4179	53	23144386
GCF_000296445.1	PRJNA224116	SAMN02595396	ADMD00000000.1	representative genome	742818	626934	Slackia piriformis YIT 12062	strain=YIT 12062	na	latest	Scaffold	Major	Full	2012/09/17	Slac_piri_YIT_12062_V1	Broad Institute	GCA_000296445.1	identical	https://ftp.ncbi.nlm.nih.gov/genomes/all/GCF/000/296/445/GCF_000296445.1_Slac_piri_YIT_12062_V1	na	assembly from type material	na	haploid	bacteria	2119335	2100457	57.5	0	5	13	NCBI RefSeq	NCBI Prokaryotic Genome Annotation Pipeline (PGAP)	12/28/22	1828	1746	70	na
GCF_000255655.1	PRJNA224116	SAMN02469369	AHZR00000000.1	representative genome	1123242	360056	Schlesneria paludicola DSM 18645	strain=DSM 18645	na	latest	Scaffold	Major	Full	2012/04/12	ASM25565v1	Building No.11, Beishan Industial Zone, Yantian District, Shenzhen 518083, China	GCA_000255655.1	identical	https://ftp.ncbi.nlm.nih.gov/genomes/all/GCF/000/255/655/GCF_000255655.1_ASM25565v1	na	assembly from type material	na	haploid	bacteria	8702386	8639329	55.5	0	23	106	NCBI RefSeq	NCBI Prokaryotic Genome Annotation Pipeline (PGAP)	09/25/22	6306	6181	83	22740668
GCF_000296935.1	PRJNA224116	SAMN02470274	AJRD00000000.1	na	1169668	1169668	Enterococcus sp. GMD4E	strain=GMD4E	na	latest	Contig	Major	Full	2012/09/14	ASM29693v1	Los Alamos National Laboratory	GCA_000296935.1	identical	https://ftp.ncbi.nlm.nih.gov/genomes/all/GCF/000/296/935/GCF_000296935.1_ASM29693v1	na	na	na	haploid	bacteria	2293879	2293879	38.0	0	99	99	NCBI RefSeq	NCBI Prokaryotic Genome Annotation Pipeline (PGAP)	02/12/23	2284	2135	57	23493677
GCF_000295825.1	PRJNA224116	SAMN02470132	ALQA00000000.1	na	1194972	1810	Mycolicibacterium vaccae ATCC 25954	strain=ATCC 25954	na	latest	Scaffold	Major	Full	2012/09/12	ASM29582v1	KAUST	GCA_000295825.1	identical	https://ftp.ncbi.nlm.nih.gov/genomes/all/GCF/000/295/825/GCF_000295825.1_ASM29582v1	na	na	na	haploid	bacteria	6245372	6223660	68.5	0	33	156	NCBI RefSeq	NCBI Prokaryotic Genome Annotation Pipeline (PGAP)	09/20/22	6047	5838	60	23105074
GCF_000256505.1	PRJNA224116	SAMN02470971	AJFC00000000.1	na	450821	450821	Rhodococcus sp. P14	strain=P14	na	latest	Contig	Major	Full	2012/03/26	ASM25650v1	Shantou University	GCA_000256505.1	identical	https://ftp.ncbi.nlm.nih.gov/genomes/all/GCF/000/256/505/GCF_000256505.1_ASM25650v1	na	na	na	haploid	bacteria	5669990	5669990	70.0	0	427	427	NCBI RefSeq	NCBI Prokaryotic Genome Annotation Pipeline (PGAP)	02/12/23	5471	5211	54	22689235
GCF_000298255.1	PRJNA224116	SAMN02469441	AMCK00000000.1	representative genome	1224748	412383	Solibacillus isronensis B3W22	strain=B3W22	na	latest	Contig	Major	Full	2012/09/18	ASM29825v1	Centre for Cellular and Molecular Biology	GCA_000298255.1	identical	https://ftp.ncbi.nlm.nih.gov/genomes/all/GCF/000/298/255/GCF_000298255.1_ASM29825v1	na	assembly from type material	na	haploid	bacteria	4019895	4019895	38.5	0	177	177	NCBI RefSeq	NCBI Prokaryotic Genome Annotation Pipeline (PGAP)	02/23/23	4050	3884	108	23144382
GCF_000194455.1	PRJNA65309	na	na	na	2898	2898	Cryptomonas paramecium	strain=CCAP977/2A	na	latest	Chromosome	Major	Partial	2011/03/30	ASM19445v1	Department of Biochemistry & Molecular Biology, Dalhousie University	GCA_000194455.1	different	https://ftp.ncbi.nlm.nih.gov/genomes/all/GCF/000/194/455/GCF_000194455.1_ASM19445v1	partial	na	na	haploid	protozoa	487066	487066	26.0	3	3	3	na	na	na	634	548	81	20333213;21147880
GCF_000183485.2	PRJNA224116	SAMN00116786	AENZ00000000.1	na	908612	908612	Alistipes sp. HGB5	strain=HGB5	na	latest	Contig	Major	Full	2010/12/02	ASM18348v1	J. Craig Venter Institute	GCA_000183485.2	identical	https://ftp.ncbi.nlm.nih.gov/genomes/all/GCF/000/183/485/GCF_000183485.2_ASM18348v1	na	na	na	haploid	bacteria	3464615	3464615	57.5	0	86	86	NCBI RefSeq	NCBI Prokaryotic Genome Annotation Pipeline (PGAP)	07/25/23	2990	2905	53	na
GCF_000302575.1	PRJNA224116	SAMN02603667	na	na	1100841	470	Acinetobacter baumannii TYTH-1	strain=TYTH-1	na	latest	Complete Genome	Major	Full	2012/10/03	ASM30257v1	National Tsing Hua University	GCA_000302575.1	identical	https://ftp.ncbi.nlm.nih.gov/genomes/all/GCF/000/302/575/GCF_000302575.1_ASM30257v1	na	na	na	haploid	bacteria	3957368	3957368	39.0	1	1	1	NCBI RefSeq	NCBI Prokaryotic Genome Annotation Pipeline (PGAP)	11/04/22	3795	3613	91	23209228
GCF_000238095.2	PRJNA224116	SAMN02463878	AFZF00000000.2	na	796937	796937	Peptoanaerobacter stomatis	strain=CM2	na	latest	Scaffold	Major	Full	2012/09/18	Euba_bact_CM2_V2	Broad Institute	GCA_000238095.2	identical	https://ftp.ncbi.nlm.nih.gov/genomes/all/GCF/000/238/095/GCF_000238095.2_Euba_bact_CM2_V2	na	na	na	haploid	bacteria	2325163	2312592	30.0	0	3	19	NCBI RefSeq	NCBI Prokaryotic Genome Annotation Pipeline (PGAP)	04/12/23	2039	1956	62	na
GCF_000299915.1	PRJNA224116	SAMN02471169	AMRI00000000.1	representative genome	745411	1207039	Gallaecimonas xiamenensis 3-C-1	strain=3-C-1	na	latest	Contig	Major	Full	2012/09/27	ASM29991v1	The Third Institute of State Oceanic Administration (SOA)	GCA_000299915.1	identical	https://ftp.ncbi.nlm.nih.gov/genomes/all/GCF/000/299/915/GCF_000299915.1_ASM29991v1	na	assembly from type material	na	haploid	bacteria	4062282	4062282	60.5	0	66	66	NCBI RefSeq	NCBI Prokaryotic Genome Annotation Pipeline (PGAP)	02/12/23	3921	3830	73	23209203
GCF_000300535.1	PRJNA224116	SAMN02471164	AMSH00000000.1	na	1178537	1178537	Bacillus xiamenensis	strain=HYC-10	na	latest	Contig	Major	Full	2012/10/01	ASM30053v1	The Third Institute of State Oceanic Administration (SOA)	GCA_000300535.1	identical	https://ftp.ncbi.nlm.nih.gov/genomes/all/GCF/000/300/535/GCF_000300535.1_ASM30053v1	na	assembly from type material	na	haploid	bacteria	3611918	3611918	41.0	0	134	134	NCBI RefSeq	NCBI Prokaryotic Genome Annotation Pipeline (PGAP)	02/12/23	3761	3648	40	23209239
GCF_000253055.1	PRJNA224116	SAMEA2272453	na	representative genome	768679	2271	Thermoproteus tenax Kra 1	strain=Kra 1	na	latest	Complete Genome	Major	Full	2011/10/06	ASM25305v1	University of Duisburg-Essen, Faculty of Chemistry, Molecular Enzyme Technology and Biochemistry	GCA_000253055.1	identical	https://ftp.ncbi.nlm.nih.gov/genomes/all/GCF/000/253/055/GCF_000253055.1_ASM25305v1	na	assembly from type material	na	haploid	archaea	1841542	1841542	55.0	1	1	1	NCBI RefSeq	NCBI Prokaryotic Genome Annotation Pipeline (PGAP)	03/09/23	2117	2039	49	22003381
GCF_000166455.1	PRJNA224116	SAMN00765529	na	na	914149	666	Vibrio cholerae O1 str. 2010EL-1786	strain=2010EL-1786	na	latest	Complete Genome	Major	Full	2011/11/10	ASM16645v2	Centers for Disease Control and Prevention	GCA_000166455.2	identical	https://ftp.ncbi.nlm.nih.gov/genomes/all/GCF/000/166/455/GCF_000166455.1_ASM16645v2	na	na	na	haploid	bacteria	4077740	4077740	47.5	2	2	2	NCBI RefSeq	NCBI Prokaryotic Genome Annotation Pipeline (PGAP)	11/10/22	3765	3603	105	22099115
GCF_000177635.2	PRJNA224116	SAMN02232016	na	representative genome	653733	936456	Desulfurispirillum indicum S5	strain=S5	na	latest	Complete Genome	Major	Full	2011/01/04	ASM17763v2	US DOE Joint Genome Institute (JGI-PGF)	GCA_000177635.2	identical	https://ftp.ncbi.nlm.nih.gov/genomes/all/GCF/000/177/635/GCF_000177635.2_ASM17763v2	na	assembly from type material	na	haploid	bacteria	2928377	2928377	56.0	1	1	1	NCBI RefSeq	NCBI Prokaryotic Genome Annotation Pipeline (PGAP)	12/28/22	2644	2583	50	na
GCF_000175795.2	PRJNA224116	SAMN00002727	ACXX00000000.2	na	588581	29362	Ruminiclostridium papyrosolvens DSM 2782	strain=DSM 2782	na	latest	Contig	Major	Full	2011/03/14	ASM17579v2	US DOE Joint Genome Institute (JGI-PGF)	GCA_000175795.2	identical	https://ftp.ncbi.nlm.nih.gov/genomes/all/GCF/000/175/795/GCF_000175795.2_ASM17579v2	na	assembly from type material	na	haploid	bacteria	4915287	4915287	37.0	0	31	31	NCBI RefSeq	NCBI Prokaryotic Genome Annotation Pipeline (PGAP)	03/24/23	4325	4171	80	na
GCF_000258595.1	PRJNA224116	SAMN02471954	AJJM00000000.1	na	1134445	78355	Streptomyces somaliensis DSM 40738	strain=DSM 40738	na	latest	Contig	Major	Full	2012/04/12	Ssomaliensis1	Strathclyde Institute of Pharmacy and Biomedical Sciences, University of Strathclyde	GCA_000258595.1	identical	https://ftp.ncbi.nlm.nih.gov/genomes/all/GCF/000/258/595/GCF_000258595.1_Ssomaliensis1	na	assembly from type material	na	haploid	bacteria	5176903	5176903	74.0	0	243	243	NCBI RefSeq	NCBI Prokaryotic Genome Annotation Pipeline (PGAP)	06/23/23	4713	4493	66	22689234
GCF_000302455.1	PRJNA224116	SAMN02471940	AMPO00000000.1	na	1204725	2162	Methanobacterium formicicum DSM 3637	strain=DSM 3637	na	latest	Contig	Major	Full	2012/10/02	ASM30245v1	Deparment of Genetics, University of Seville, Spain	GCA_000302455.1	identical	https://ftp.ncbi.nlm.nih.gov/genomes/all/GCF/000/302/455/GCF_000302455.1_ASM30245v1	na	na	na	haploid	archaea	2684267	2684267	38.0	0	28	28	NCBI RefSeq	NCBI Prokaryotic Genome Annotation Pipeline (PGAP)	02/12/23	2600	2535	55	23209223
GCF_000167915.2	PRJNA224116	SAMN02435879	AAKB00000000.2	na	344610	562	Escherichia coli 53638	strain=53638	na	latest	Contig	Major	Full	2008/05/16	ASM16791v2	TIGR	GCA_000167915.2	identical	https://ftp.ncbi.nlm.nih.gov/genomes/all/GCF/000/167/915/GCF_000167915.2_ASM16791v2	na	na	na	haploid	bacteria	5371790	5371790	50.5	2	4	4	NCBI RefSeq	NCBI Prokaryotic Genome Annotation Pipeline (PGAP)	05/16/23	5447	4909	133	na
GCF_000181455.2	PRJNA224116	SAMN02403940	ABCD00000000.1	na	412420	632	Yersinia pestis CA88-4125	strain=CA88-4125	na	latest	Scaffold	Major	Full	2007/06/21	ASM18145v2	ERIC	GCA_000181455.2	identical	https://ftp.ncbi.nlm.nih.gov/genomes/all/GCF/000/181/455/GCF_000181455.2_ASM18145v2	na	na	na	haploid	bacteria	4825390	4825390	47.5	3	10	10	NCBI RefSeq	NCBI Prokaryotic Genome Annotation Pipeline (PGAP)	04/05/23	4407	4118	98	na
GCF_000166115.1	PRJNA224116	SAMN00002688	na	na	573059	881	Desulfovibrio vulgaris RCH1	strain=RCH1	na	latest	Complete Genome	Major	Full	2010/11/05	ASM16611v1	US DOE Joint Genome Institute (JGI-PGF)	GCA_000166115.1	identical	https://ftp.ncbi.nlm.nih.gov/genomes/all/GCF/000/166/115/GCF_000166115.1_ASM16611v1	na	na	na	haploid	bacteria	3734357	3734357	63.0	2	2	2	NCBI RefSeq	NCBI Prokaryotic Genome Annotation Pipeline (PGAP)	10/12/22	3288	3182	90	na
GCF_000266905.1	PRJNA224116	SAMN02261374	na	na	710421	1800	Mycolicibacterium chubuense NBB4	strain=NBB4	na	latest	Complete Genome	Major	Full	2012/06/12	ASM26690v1	JGI	GCA_000266905.1	identical	https://ftp.ncbi.nlm.nih.gov/genomes/all/GCF/000/266/905/GCF_000266905.1_ASM26690v1	na	na	na	haploid	bacteria	6342624	6342624	68.0	3	3	3	NCBI RefSeq	NCBI Prokaryotic Genome Annotation Pipeline (PGAP)	03/10/23	6042	5848	55	na
GCF_000266945.1	PRJNA224116	SAMN02232013	na	representative genome	706587	2358	Desulfomonile tiedjei DSM 6799	strain=DSM 6799	na	latest	Complete Genome	Major	Full	2012/06/12	ASM26694v1	DOE Joint Genome Institute	GCA_000266945.1	identical	https://ftp.ncbi.nlm.nih.gov/genomes/all/GCF/000/266/945/GCF_000266945.1_ASM26694v1	na	assembly from type material	na	haploid	bacteria	6527027	6527027	50.0	2	2	2	NCBI RefSeq	NCBI Prokaryotic Genome Annotation Pipeline (PGAP)	02/11/23	5375	5308	54	na
GCF_000304415.1	PRJNA224116	SAMEA2272434	na	na	1230587	382	Sinorhizobium meliloti Rm41	strain=Rm41	na	latest	Complete Genome	Major	Full	2012/09/28	RM41	CeBiTec, Bielefeld University	GCA_000304415.1	identical	https://ftp.ncbi.nlm.nih.gov/genomes/all/GCF/000/304/415/GCF_000304415.1_RM41	na	na	na	haploid	bacteria	7149690	7149690	62.0	4	4	4	NCBI RefSeq	NCBI Prokaryotic Genome Annotation Pipeline (PGAP)	04/24/23	6869	6542	70	na
GCF_000304555.1	PRJNA224116	SAMEA2272432	na	na	1097669	1773	Mycobacterium tuberculosis UT205	strain=UT205	na	latest	Chromosome	Major	Full	2012/02/24	Mt_UT205	CNSG, CCITB	GCA_000304555.1	identical	https://ftp.ncbi.nlm.nih.gov/genomes/all/GCF/000/304/555/GCF_000304555.1_Mt_UT205	na	na	na	haploid	bacteria	4418088	4270984	65.0	1	1	1	NCBI RefSeq	NCBI Prokaryotic Genome Annotation Pipeline (PGAP)	06/07/23	4129	3861	51	22404577
GCF_000306785.1	PRJNA224116	SAMEA2272685	na	na	477641	477641	Modestobacter marinus	strain=BC501	na	latest	Complete Genome	Major	Full	2012/05/24	ASM30678v1	CEA-IG Genoscope	GCA_000306785.1	identical	https://ftp.ncbi.nlm.nih.gov/genomes/all/GCF/000/306/785/GCF_000306785.1_ASM30678v1	na	na	na	haploid	bacteria	5575517	5575517	74.0	1	1	1	NCBI RefSeq	NCBI Prokaryotic Genome Annotation Pipeline (PGAP)	12/24/22	5380	5267	62	22887672
GCF_000306825.1	PRJNA224116	SAMD00012381	na	na	996634	65058	Corynebacterium ulcerans 0102	strain=0102	na	latest	Complete Genome	Major	Full	2012/07/02	ASM30682v1	National Institute of Infectious Diseases	GCA_000306825.1	identical	https://ftp.ncbi.nlm.nih.gov/genomes/all/GCF/000/306/825/GCF_000306825.1_ASM30682v1	na	na	na	haploid	bacteria	2579188	2579188	53.0	1	1	1	NCBI RefSeq	NCBI Prokaryotic Genome Annotation Pipeline (PGAP)	12/30/22	2357	2278	65	22583953
GCF_000306745.1	PRJNA224116	SAMN02603279	na	na	527021	1428	Bacillus thuringiensis Bt407	strain=407	na	latest	Complete Genome	Major	Full	2012/10/18	ASM30674v1	Georg-August-University Goettingen, Genomic and Applied Microbiology; Goettingen Genomics Laboratory	GCA_000306745.1	identical	https://ftp.ncbi.nlm.nih.gov/genomes/all/GCF/000/306/745/GCF_000306745.1_ASM30674v1	na	na	na	haploid	bacteria	6134344	6134344	35.0	10	10	10	NCBI RefSeq	NCBI Prokaryotic Genome Annotation Pipeline (PGAP)	11/13/22	6589	6243	189	23405326
GCF_000300995.1	PRJNA224116	SAMN02471206	AMRJ00000000.1	representative genome	1177179	519051	Alcanivorax hongdengensis A-11-3	strain=A-11-3	na	latest	Contig	Major	Full	2012/10/02	ASM30099v1	The Third Institute of State Oceanic Administration (SOA)	GCA_000300995.1	identical	https://ftp.ncbi.nlm.nih.gov/genomes/all/GCF/000/300/995/GCF_000300995.1_ASM30099v1	na	assembly from type material	na	haploid	bacteria	3664876	3664876	60.5	0	93	93	NCBI RefSeq	NCBI Prokaryotic Genome Annotation Pipeline (PGAP)	02/12/23	3494	3436	48	23209226
GCF_000172295.2	PRJNA224116	SAMN02436321	ABJX00000000.2	na	498738	139	Borreliella burgdorferi 29805	strain=29805	na	latest	Contig	Major	Full	2009/04/01	ASM17229v2	J. Craig Venter Institute	GCA_000172295.2	identical	https://ftp.ncbi.nlm.nih.gov/genomes/all/GCF/000/172/295/GCF_000172295.2_ASM17229v2	na	na	na	haploid	bacteria	1344204	1344204	28.0	15	53	53	NCBI RefSeq	NCBI Prokaryotic Genome Annotation Pipeline (PGAP)	02/12/23	1377	1245	39	20935092
GCF_000172335.2	PRJNA224116	SAMN02436287	ABKA00000000.2	na	498740	139	Borreliella burgdorferi 64b	strain=64b	na	latest	Contig	Major	Full	2009/02/20	ASM17233v2	J. Craig Venter Institute	GCA_000172335.2	identical	https://ftp.ncbi.nlm.nih.gov/genomes/all/GCF/000/172/335/GCF_000172335.2_ASM17233v2	na	na	na	haploid	bacteria	1485884	1485884	28.0	18	24	24	NCBI RefSeq	NCBI Prokaryotic Genome Annotation Pipeline (PGAP)	02/12/23	1520	1429	36	20935092
GCF_000160815.2	PRJNA224116	SAMN00189531	ACLK00000000.2	na	525280	1648	Erysipelothrix rhusiopathiae ATCC 19414	strain=ATCC 19414	na	latest	Contig	Major	Full	2011/02/07	ASM16081v2	BCM	GCA_000160815.2	identical	https://ftp.ncbi.nlm.nih.gov/genomes/all/GCF/000/160/815/GCF_000160815.2_ASM16081v2	na	assembly from type material	na	haploid	bacteria	1746468	1746468	36.0	0	4	4	NCBI RefSeq	NCBI Prokaryotic Genome Annotation Pipeline (PGAP)	12/07/22	1697	1609	76	na
GCF_000301055.1	PRJNA224116	SAMN02463906	AGZE00000000.1	na	883112	137730	Falseniella ignava CCUG 37419	strain=CCUG 37419	na	latest	Scaffold	Major	Full	2012/10/11	Fack_igna_CCUG_37419_V1	Broad Institute	GCA_000301055.1	identical	https://ftp.ncbi.nlm.nih.gov/genomes/all/GCF/000/301/055/GCF_000301055.1_Fack_igna_CCUG_37419_V1	na	assembly from type material	na	haploid	bacteria	1766666	1743952	38.5	0	6	42	NCBI RefSeq	NCBI Prokaryotic Genome Annotation Pipeline (PGAP)	12/28/22	1707	1610	58	na
GCF_000300915.1	PRJNA224116	SAMN00000311	AMOO00000000.1	representative genome	386894	1346	Streptococcus iniae 9117	strain=9117	na	latest	Scaffold	Major	Full	2012/10/02	ASM30091v1	Baylor College of Medicine	GCA_000300915.1	identical	https://ftp.ncbi.nlm.nih.gov/genomes/all/GCF/000/300/915/GCF_000300915.1_ASM30091v1	na	na	na	haploid	bacteria	2078360	2078160	36.5	0	1	3	NCBI RefSeq	NCBI Prokaryotic Genome Annotation Pipeline (PGAP)	12/16/22	2002	1871	68	24625962
GCF_000171535.2	PRJNA224116	SAMN02415249	ABFH00000000.2	na	465517	28901	Salmonella enterica subsp. enterica serovar Virchow str. SL491	strain=SL491	na	latest	Contig	Major	Full	2008/09/12	ASM17153v2	TIGR/JCVI	GCA_000171535.2	identical	https://ftp.ncbi.nlm.nih.gov/genomes/all/GCF/000/171/535/GCF_000171535.2_ASM17153v2	na	na	na	haploid	bacteria	4876885	4876885	52.0	2	5	5	NCBI RefSeq	NCBI Prokaryotic Genome Annotation Pipeline (PGAP)	02/23/23	4790	4536	121	21602358
GCF_000171755.2	PRJNA224116	SAMN02436171	ABGJ00000000.2	na	476211	139	Borreliella burgdorferi 72a	strain=72a	na	latest	Contig	Major	Full	2009/01/23	ASM17175v2	J. Craig Venter Institute	GCA_000171755.2	identical	https://ftp.ncbi.nlm.nih.gov/genomes/all/GCF/000/171/755/GCF_000171755.2_ASM17175v2	na	na	na	haploid	bacteria	1267789	1267789	28.0	13	19	19	NCBI RefSeq	NCBI Prokaryotic Genome Annotation Pipeline (PGAP)	02/05/23	1302	1226	39	20935092
GCF_000172275.2	PRJNA224116	SAMN02436232	ABJV00000000.2	na	498743	29519	Borreliella garinii PBr	strain=PBr	na	latest	Contig	Major	Full	2009/01/07	ASM17227v2	J. Craig Venter Institute	GCA_000172275.2	identical	https://ftp.ncbi.nlm.nih.gov/genomes/all/GCF/000/172/275/GCF_000172275.2_ASM17227v2	na	na	na	haploid	bacteria	1265591	1265591	27.5	11	16	16	NCBI RefSeq	NCBI Prokaryotic Genome Annotation Pipeline (PGAP)	02/05/23	1241	1150	41	22123755
GCF_000181555.2	PRJNA224116	SAMN02436325	ABCV00000000.2	na	445983	139	Borreliella burgdorferi 156a	strain=156a	na	latest	Scaffold	Major	Full	2009/01/07	ASM18155v2	J. Craig Venter Institute	GCA_000181555.2	identical	https://ftp.ncbi.nlm.nih.gov/genomes/all/GCF/000/181/555/GCF_000181555.2_ASM18155v2	na	na	na	haploid	bacteria	1469834	1469834	28.0	20	32	32	NCBI RefSeq	NCBI Prokaryotic Genome Annotation Pipeline (PGAP)	04/05/23	1489	1403	41	20935092
GCF_000181715.2	PRJNA224116	SAMN02436324	ABGK00000000.2	na	476212	139	Borreliella burgdorferi 94a	strain=94a	na	latest	Scaffold	Major	Full	2009/03/23	ASM18171v2	J. Craig Venter Institute	GCA_000181715.2	identical	https://ftp.ncbi.nlm.nih.gov/genomes/all/GCF/000/181/715/GCF_000181715.2_ASM18171v2	na	na	na	haploid	bacteria	1295451	1295451	28.0	14	25	25	NCBI RefSeq	NCBI Prokaryotic Genome Annotation Pipeline (PGAP)	04/05/23	1307	1230	39	20935092
GCF_000181855.2	PRJNA224116	SAMN02436285	ABJW00000000.2	na	498737	139	Borreliella burgdorferi WI91-23	strain=WI91-23	na	latest	Scaffold	Major	Full	2009/03/05	ASM18185v2	J. Craig Venter Institute	GCA_000181855.2	identical	https://ftp.ncbi.nlm.nih.gov/genomes/all/GCF/000/181/855/GCF_000181855.2_ASM18185v2	na	na	na	haploid	bacteria	1427907	1427907	28.0	21	54	54	NCBI RefSeq	NCBI Prokaryotic Genome Annotation Pipeline (PGAP)	04/17/23	1475	1328	39	20935092
GCF_000008685.2	PRJNA224116	SAMN02603966	na	na	224326	139	Borreliella burgdorferi B31	strain=B31	na	latest	Complete Genome	Major	Full	2011/11/09	ASM868v2	TIGR	GCA_000008685.2	identical	https://ftp.ncbi.nlm.nih.gov/genomes/all/GCF/000/008/685/GCF_000008685.2_ASM868v2	na	assembly from type material	na	haploid	bacteria	1521208	1521208	28.0	22	22	22	NCBI RefSeq	NCBI Prokaryotic Genome Annotation Pipeline (PGAP)	04/24/23	1554	1446	40	9403685;10672174
GCF_000253295.1	PRJNA224116	SAMEA3138412	na	na	717785	717785	Hyphomicrobium sp. MC1	strain=MC1	na	latest	Complete Genome	Major	Full	2011/06/24	ASM25329v1	Genoscope	GCA_000253295.1	identical	https://ftp.ncbi.nlm.nih.gov/genomes/all/GCF/000/253/295/GCF_000253295.1_ASM25329v1	na	na	na	haploid	bacteria	4757528	4757528	59.0	1	1	1	NCBI RefSeq	NCBI Prokaryotic Genome Annotation Pipeline (PGAP)	07/31/22	4542	4442	56	na
GCF_000236925.1	PRJNA224116	SAMEA2272597	na	representative genome	985002	985002	Staphylococcus argenteus	strain=MSHR1132	na	latest	Complete Genome	Major	Full	2011/11/10	ASM23692v1	The Wellcome Trust Sanger Institute	GCA_000236925.1	identical	https://ftp.ncbi.nlm.nih.gov/genomes/all/GCF/000/236/925/GCF_000236925.1_ASM23692v1	na	assembly from type material	na	haploid	bacteria	2787638	2787638	32.0	2	2	2	NCBI RefSeq	NCBI Prokaryotic Genome Annotation Pipeline (PGAP)	12/24/22	2684	2531	77	21813488
GCF_000305815.1	PRJNA224116	SAMN01141377	na	na	1131462	1131462	Dehalobacter sp. CF	strain=CF	na	latest	Complete Genome	Major	Full	2012/10/16	ASM30581v1	University of Toronto	GCA_000305815.1	identical	https://ftp.ncbi.nlm.nih.gov/genomes/all/GCF/000/305/815/GCF_000305815.1_ASM30581v1	na	na	na	haploid	bacteria	3092048	3092048	44.0	1	1	1	NCBI RefSeq	NCBI Prokaryotic Genome Annotation Pipeline (PGAP)	03/12/23	2986	2889	65	23284863
GCF_000300875.1	PRJNA224116	SAMN02471163	AMSG00000000.1	representative genome	555500	555500	Galbibacter marinus	strain=ck-I2-15	na	latest	Contig	Major	Full	2012/10/02	ASM30087v1	The Third Institute of State Oceanic Administration (SOA)	GCA_000300875.1	identical	https://ftp.ncbi.nlm.nih.gov/genomes/all/GCF/000/300/875/GCF_000300875.1_ASM30087v1	na	assembly from type material	na	haploid	bacteria	3572447	3572447	37.0	0	80	80	NCBI RefSeq	NCBI Prokaryotic Genome Annotation Pipeline (PGAP)	10/05/22	3159	3074	45	23209227
GCF_000170195.2	PRJNA224116	SAMN02415270	ABAK00000000.2	na	439842	28901	Salmonella enterica subsp. enterica serovar Kentucky str. CVM29188	strain=CVM29188	na	latest	Contig	Major	Full	2008/07/25	ASM17019v2	TIGR	GCA_000170195.2	identical	https://ftp.ncbi.nlm.nih.gov/genomes/all/GCF/000/170/195/GCF_000170195.2_ASM17019v2	na	na	na	haploid	bacteria	5089336	5089336	51.5	3	4	4	NCBI RefSeq	NCBI Prokaryotic Genome Annotation Pipeline (PGAP)	02/23/23	4927	4634	121	21602358;19648374
GCF_000171735.2	PRJNA224116	SAMN02436228	ABGI00000000.2	na	476210	139	Borreliella burgdorferi 118a	strain=118a	na	latest	Contig	Major	Full	2009/03/23	ASM17173v2	J. Craig Venter Institute	GCA_000171735.2	identical	https://ftp.ncbi.nlm.nih.gov/genomes/all/GCF/000/171/735/GCF_000171735.2_ASM17173v2	na	na	na	haploid	bacteria	1453013	1453013	28.0	19	27	27	NCBI RefSeq	NCBI Prokaryotic Genome Annotation Pipeline (PGAP)	02/12/23	1505	1417	35	20935092
GCF_000172315.2	PRJNA224116	SAMN02436176	ABJY00000000.2	na	498739	139	Borreliella burgdorferi CA-11.2A	strain=CA-11.2A	na	latest	Contig	Major	Full	2009/03/05	ASM17231v2	J. Craig Venter Institute	GCA_000172315.2	identical	https://ftp.ncbi.nlm.nih.gov/genomes/all/GCF/000/172/315/GCF_000172315.2_ASM17231v2	na	na	na	haploid	bacteria	1294354	1294354	28.0	12	26	26	NCBI RefSeq	NCBI Prokaryotic Genome Annotation Pipeline (PGAP)	02/12/23	1309	1229	43	20935092
GCF_000181895.2	PRJNA224116	SAMN02436233	ABKB00000000.2	representative genome	498742	88916	Borreliella spielmanii A14S	strain=A14S	na	latest	Scaffold	Major	Full	2009/03/04	ASM18189v2	J. Craig Venter Institute	GCA_000181895.2	identical	https://ftp.ncbi.nlm.nih.gov/genomes/all/GCF/000/181/895/GCF_000181895.2_ASM18189v2	na	na	na	haploid	bacteria	1252559	1252559	27.5	13	49	49	NCBI RefSeq	NCBI Prokaryotic Genome Annotation Pipeline (PGAP)	04/05/23	1249	1162	42	22207749
GCF_000185985.2	PRJNA224116	SAMN02603466	na	representative genome	859654	251535	Candidatus Blochmannia vafer str. BVAF	strain=BVAF	na	latest	Complete Genome	Major	Full	2011/11/28	ASM18598v2	Josephine Bay Paul Center for Comparative Molecular Biology and Evolution, Marine Biological Laboratory	GCA_000185985.2	identical	https://ftp.ncbi.nlm.nih.gov/genomes/all/GCF/000/185/985/GCF_000185985.2_ASM18598v2	na	na	na	haploid	bacteria	722585	722585	27.5	1	1	1	NCBI RefSeq	NCBI Prokaryotic Genome Annotation Pipeline (PGAP)	12/18/22	634	584	42	21126349
GCF_000253335.1	PRJNA224116	SAMEA2272545	na	na	1048332	1304	Streptococcus salivarius CCHSS3	strain=CCHSS3	na	latest	Complete Genome	Major	Full	2011/06/27	ASM25333v1	Institut National de la Recherche Agronomique (INRA)	GCA_000253335.1	identical	https://ftp.ncbi.nlm.nih.gov/genomes/all/GCF/000/253/335/GCF_000253335.1_ASM25333v1	na	na	na	haploid	bacteria	2217184	2217184	39.5	1	1	1	NCBI RefSeq	NCBI Prokaryotic Genome Annotation Pipeline (PGAP)	12/24/22	2088	1944	90	na
GCF_000252975.1	PRJNA224116	SAMEA3138408	na	na	881621	1638	Listeria ivanovii subsp. ivanovii PAM 55	strain=PAM 55	na	latest	Complete Genome	Major	Full	2011/09/15	ASM25297v1	Institut Pasteur	GCA_000252975.1	identical	https://ftp.ncbi.nlm.nih.gov/genomes/all/GCF/000/252/975/GCF_000252975.1_ASM25297v1	na	assembly designated as clade exemplar	na	haploid	bacteria	2928879	2928879	37.0	1	1	1	NCBI RefSeq	NCBI Prokaryotic Genome Annotation Pipeline (PGAP)	12/24/22	2905	2741	89	22072644
GCF_000255935.1	PRJNA224116	SAMN02603743	na	na	1117942	1719	Corynebacterium pseudotuberculosis P54B96	strain=P54B96	na	latest	Complete Genome	Major	Full	2012/03/23	ASM25593v1	Rede Paraense de Genômica e Proteômica	GCA_000255935.1	identical	https://ftp.ncbi.nlm.nih.gov/genomes/all/GCF/000/255/935/GCF_000255935.1_ASM25593v1	na	na	na	haploid	bacteria	2337657	2337657	52.0	1	1	1	NCBI RefSeq	NCBI Prokaryotic Genome Annotation Pipeline (PGAP)	12/16/22	2127	1981	63	na
GCF_000026985.1	PRJNA224116	SAMEA2272353	na	na	644651	79967	Erwinia pyrifoliae DSM 12163	strain=DSM 12163	na	latest	Chromosome	Major	Full	2010/01/07	ASM2698v1	Agroscope Changins-Waedenswil ACW	GCA_000026985.1	identical	https://ftp.ncbi.nlm.nih.gov/genomes/all/GCF/000/026/985/GCF_000026985.1_ASM2698v1	na	assembly from type material	na	haploid	bacteria	4072827	4072775	53.0	5	5	5	NCBI RefSeq	NCBI Prokaryotic Genome Annotation Pipeline (PGAP)	12/24/22	3787	3512	110	20047678
GCF_000305775.1	PRJNA224116	SAMN02604247	na	na	1147129	1147129	Dehalobacter sp. DCA	strain=DCA	na	latest	Complete Genome	Major	Full	2012/10/16	ASM30577v1	University of Toronto	GCA_000305775.1	identical	https://ftp.ncbi.nlm.nih.gov/genomes/all/GCF/000/305/775/GCF_000305775.1_ASM30577v1	na	na	na	haploid	bacteria	3069953	3069953	44.5	1	1	1	NCBI RefSeq	NCBI Prokaryotic Genome Annotation Pipeline (PGAP)	03/12/23	2976	2867	65	23284863
GCF_000240075.2	PRJNA224116	SAMN02603612	na	na	1041826	996	Flavobacterium columnare ATCC 49512	strain=ATCC 49512	na	latest	Complete Genome	Major	Full	2012/01/19	ASM24007v2	Mississippi State University	GCA_000240075.2	identical	https://ftp.ncbi.nlm.nih.gov/genomes/all/GCF/000/240/075/GCF_000240075.2_ASM24007v2	na	na	na	haploid	bacteria	3162432	3162432	31.0	1	1	1	NCBI RefSeq	NCBI Prokaryotic Genome Annotation Pipeline (PGAP)	10/05/22	2777	2643	92	22535941
GCF_000166635.1	PRJNA224116	SAMN02604202	na	na	521007	139	Borreliella burgdorferi N40	strain=N40	na	latest	Complete Genome	Major	Full	2010/11/16	ASM16663v1	University of Maryland School of Medicine - Institute for Genome Sciences	GCA_000166635.2	identical	https://ftp.ncbi.nlm.nih.gov/genomes/all/GCF/000/166/635/GCF_000166635.1_ASM16663v1	na	na	na	haploid	bacteria	1339539	1339539	28.0	17	17	17	NCBI RefSeq	NCBI Prokaryotic Genome Annotation Pipeline (PGAP)	02/22/23	1347	1261	40	19505540;20935092
GCF_000253255.1	PRJNA224116	SAMEA2272572	na	na	702113	702113	Novosphingobium sp. PP1Y	strain=PP1Y	na	latest	Complete Genome	Major	Full	2011/05/24	ASM25325v1	Ceinge Biotecnologie Avanzate	GCA_000253255.1	identical	https://ftp.ncbi.nlm.nih.gov/genomes/all/GCF/000/253/255/GCF_000253255.1_ASM25325v1	na	na	na	haploid	bacteria	5313905	5313905	63.0	4	4	4	NCBI RefSeq	NCBI Prokaryotic Genome Annotation Pipeline (PGAP)	07/26/22	4947	4784	70	21685292
GCF_000195935.2	PRJNA224116	SAMEA3283067	na	representative genome	272844	29292	Pyrococcus abyssi GE5	strain=Orsay	na	latest	Complete Genome	Major	Full	2003/05/06	ASM19593v2	Genoscope	GCA_000195935.2	identical	https://ftp.ncbi.nlm.nih.gov/genomes/all/GCF/000/195/935/GCF_000195935.2_ASM19593v2	na	assembly from type material	na	haploid	archaea	1768562	1768562	44.5	2	2	7	NCBI RefSeq	NCBI Prokaryotic Genome Annotation Pipeline (PGAP)	12/24/22	1980	1892	71	10736225;8655503;11381026;12622808
GCF_000087965.2	PRJNA224116	SAMEA3138291	na	na	380358	29447	Xanthomonas albilineans GPE PC73	strain=GPE PC73	na	latest	Complete Genome	Major	Full	2010/05/05	ASM8796v1	Genoscope	GCA_000087965.1	identical	https://ftp.ncbi.nlm.nih.gov/genomes/all/GCF/000/087/965/GCF_000087965.2_ASM8796v1	na	na	na	haploid	bacteria	3852299	3852299	62.5	4	4	4	NCBI RefSeq	NCBI Prokaryotic Genome Annotation Pipeline (PGAP)	04/24/23	3310	3121	84	20017926
GCF_000181875.2	PRJNA224116	SAMN02436286	ABJZ00000000.2	representative genome	498741	498741	Borreliella finlandensis	strain=SV1	na	latest	Scaffold	Major	Full	2009/03/23	ASM18187v2	J. Craig Venter Institute	GCA_000181875.2	identical	https://ftp.ncbi.nlm.nih.gov/genomes/all/GCF/000/181/875/GCF_000181875.2_ASM18187v2	na	assembly from type material	na	haploid	bacteria	1281782	1281782	28.0	10	16	16	NCBI RefSeq	NCBI Prokaryotic Genome Annotation Pipeline (PGAP)	05/02/23	1308	1167	38	21217002
GCF_000209655.1	PRJNA224116	SAMN02603906	na	na	1007105	1007105	Pusillimonas sp. T7-7	strain=T7-7	na	latest	Complete Genome	Major	Full	2011/04/26	ASM20965v1	TEDA School of Biological Sciences and Biotechnology, Nankai University	GCA_000209655.1	identical	https://ftp.ncbi.nlm.nih.gov/genomes/all/GCF/000/209/655/GCF_000209655.1_ASM20965v1	na	na	na	haploid	bacteria	3924810	3924810	56.5	2	2	2	NCBI RefSeq	NCBI Prokaryotic Genome Annotation Pipeline (PGAP)	07/26/22	3714	3599	57	21622753
GCF_000255135.1	PRJNA224116	SAMN02261422	na	representative genome	443254	149715	Marinitoga piezophila KA3	strain=KA3	na	latest	Complete Genome	Major	Full	2012/01/13	ASM25513v1	JGI	GCA_000255135.1	identical	https://ftp.ncbi.nlm.nih.gov/genomes/all/GCF/000/255/135/GCF_000255135.1_ASM25513v1	na	assembly from type material	na	haploid	bacteria	2244793	2244793	29.0	2	2	2	NCBI RefSeq	NCBI Prokaryotic Genome Annotation Pipeline (PGAP)	02/22/23	2122	2051	63	23045491
GCF_000255535.1	PRJNA224116	SAMN02603118	na	na	1151116	34038	Rahnella aquatilis HX2	strain=HX2	na	latest	Complete Genome	Major	Full	2012/03/21	ASM25553v1	CHINA AGRICULTURAL UNIVERSITY	GCA_000255535.1	identical	https://ftp.ncbi.nlm.nih.gov/genomes/all/GCF/000/255/535/GCF_000255535.1_ASM25553v1	na	na	na	haploid	bacteria	5656799	5656799	52.0	4	4	4	NCBI RefSeq	NCBI Prokaryotic Genome Annotation Pipeline (PGAP)	02/12/23	5233	5015	106	23144397
GCF_000305935.1	PRJNA224116	SAMN02603274	na	representative genome	1089553	85874	Thermacetogenium phaeum DSM 12270	strain=DSM 12270	na	latest	Complete Genome	Major	Full	2012/10/17	ASM30593v1	Georg-August-University Goettingen, Genomic and Applied Microbiology, Goettingen Genomics Laboratory	GCA_000305935.1	identical	https://ftp.ncbi.nlm.nih.gov/genomes/all/GCF/000/305/935/GCF_000305935.1_ASM30593v1	na	assembly from type material	na	haploid	bacteria	2939057	2939057	53.5	1	1	1	NCBI RefSeq	NCBI Prokaryotic Genome Annotation Pipeline (PGAP)	12/18/22	2904	2779	63	23259483
GCF_000266885.1	PRJNA224116	SAMN02232065	na	representative genome	869212	29510	Turneriella parva DSM 21527	strain=DSM 21527	na	latest	Complete Genome	Major	Full	2012/06/12	ASM26688v1	DOE Joint Genome Institute	GCA_000266885.1	identical	https://ftp.ncbi.nlm.nih.gov/genomes/all/GCF/000/266/885/GCF_000266885.1_ASM26688v1	na	assembly from type material	na	haploid	bacteria	4409302	4409302	53.5	2	2	2	NCBI RefSeq	NCBI Prokaryotic Genome Annotation Pipeline (PGAP)	05/02/23	4188	4111	47	na
GCF_000299015.1	PRJNA224116	SAMN02299431	na	na	697283	1313	Streptococcus pneumoniae gamPNI0373	strain=gamPNI0373	na	latest	Complete Genome	Major	Full	2012/09/21	ASM29901v1	WashU	GCA_000299015.1	identical	https://ftp.ncbi.nlm.nih.gov/genomes/all/GCF/000/299/015/GCF_000299015.1_ASM29901v1	na	na	na	haploid	bacteria	2064154	2064154	39.5	1	1	1	NCBI RefSeq	NCBI Prokaryotic Genome Annotation Pipeline (PGAP)	10/28/22	2142	1917	72	na
GCF_000299235.1	PRJNA224116	SAMN02603870	na	na	1048260	178606	Leptospirillum ferriphilum ML-04	strain=ML-04	na	latest	Complete Genome	Major	Full	2012/09/25	ASM29923v1	State Key Lab of Microbial Technology, Shandong University, Jinan, China	GCA_000299235.1	identical	https://ftp.ncbi.nlm.nih.gov/genomes/all/GCF/000/299/235/GCF_000299235.1_ASM29923v1	na	na	na	haploid	bacteria	2406157	2406157	54.5	1	1	1	NCBI RefSeq	NCBI Prokaryotic Genome Annotation Pipeline (PGAP)	11/26/22	2388	2296	59	22203551
GCF_000307835.1	PRJNA224116	SAMN02603763	na	na	1234600	210	Helicobacter pylori Rif2	strain=Rif2	na	latest	Complete Genome	Major	Full	2012/10/23	ASM30783v1	RIPCM	GCA_000307835.1	identical	https://ftp.ncbi.nlm.nih.gov/genomes/all/GCF/000/307/835/GCF_000307835.1_ASM30783v1	na	na	na	haploid	bacteria	1667890	1667890	38.5	1	1	1	NCBI RefSeq	NCBI Prokaryotic Genome Annotation Pipeline (PGAP)	12/18/22	1597	1454	45	23833139
GCF_000283495.2	PRJNA224116	SAMEA2272734	na	na	1064535	907	Megasphaera elsdenii DSM 20460	strain=DSM 20460	na	latest	Chromosome	Major	Full	2011/07/26	ASM28349v2	University of Natural Resources and Life Sciences	GCA_000283495.2	identical	https://ftp.ncbi.nlm.nih.gov/genomes/all/GCF/000/283/495/GCF_000283495.2_ASM28349v2	na	assembly from type material	na	haploid	bacteria	2474718	2464883	52.5	1	1	1	NCBI RefSeq	NCBI Prokaryotic Genome Annotation Pipeline (PGAP)	12/30/22	2324	2221	90	21914887
GCF_000299255.1	PRJNA224116	SAMN01831189	na	na	1134782	562	Escherichia coli O104:H4 str. 2009EL-2050	strain=2009EL-2050	na	latest	Complete Genome	Major	Full	2012/09/25	ASM29925v1	Los Alamos National Laboratory	GCA_000299255.1	identical	https://ftp.ncbi.nlm.nih.gov/genomes/all/GCF/000/299/255/GCF_000299255.1_ASM29925v1	na	na	na	haploid	bacteria	5438174	5438174	50.5	4	4	4	NCBI RefSeq	NCBI Prokaryotic Genome Annotation Pipeline (PGAP)	03/12/23	5379	4966	128	23133618
GCF_000309885.1	PRJNA224116	SAMN02261408	na	representative genome	751945	56957	Thermus oshimai JL-2	strain=JL-2	na	latest	Complete Genome	Major	Full	2012/11/05	ASM30988v1	JGI	GCA_000309885.1	identical	https://ftp.ncbi.nlm.nih.gov/genomes/all/GCF/000/309/885/GCF_000309885.1_ASM30988v1	na	na	na	haploid	bacteria	2401329	2401329	68.5	3	3	3	NCBI RefSeq	NCBI Prokaryotic Genome Annotation Pipeline (PGAP)	02/23/23	2567	2481	60	23405355
GCF_000310065.1	PRJNA224116	SAMN02603885	na	na	1171373	1748	Acidipropionibacterium acidipropionici ATCC 4875	strain=ATCC 4875	na	latest	Complete Genome	Major	Full	2012/11/06	ASM31006v1	State University of Campinas	GCA_000310065.1	identical	https://ftp.ncbi.nlm.nih.gov/genomes/all/GCF/000/310/065/GCF_000310065.1_ASM31006v1	na	na	na	haploid	bacteria	3656170	3656170	68.5	1	1	1	NCBI RefSeq	NCBI Prokaryotic Genome Annotation Pipeline (PGAP)	12/07/22	3392	3215	69	23083487
GCF_000261745.1	PRJNA224116	SAMN02469488	AJQH00000000.1	na	1128180	1128180	Bradyrhizobium sp. CCBAU 15635	strain=CCBAU 15635	na	latest	Contig	Major	Full	2012/05/03	15635	China Agricultural University	GCA_000261745.1	identical	https://ftp.ncbi.nlm.nih.gov/genomes/all/GCF/000/261/745/GCF_000261745.1_15635	na	na	na	haploid	bacteria	8288715	8288715	63.5	0	456	456	NCBI RefSeq	NCBI Prokaryotic Genome Annotation Pipeline (PGAP)	05/27/23	8014	7609	59	22586130
GCF_000306435.1	PRJNA224116	SAMN02436391	AKWV00000000.2	na	1193012	1193012	Leptospira sp. Fiocruz LV3954	strain=Fiocruz LV3954	na	latest	Contig	Major	Full	2012/10/24	gls454068v2.0	J. Craig Venter Institute	GCA_000306435.2	identical	https://ftp.ncbi.nlm.nih.gov/genomes/all/GCF/000/306/435/GCF_000306435.1_gls454068v2.0	na	na	na	haploid	bacteria	4038391	4038391	41.5	0	91	91	NCBI RefSeq	NCBI Prokaryotic Genome Annotation Pipeline (PGAP)	07/26/22	3740	3522	43	na
GCF_000147455.1	PRJNA224116	SAMN00189126	AEBI00000000.1	na	749516	1351	Enterococcus faecalis TX1346	strain=TX1346	na	latest	Scaffold	Major	Full	2010/09/23	ASM14745v1	Genome Sequencing Center (GSC) at Washington University (WashU) School of Medicine	GCA_000147455.1	identical	https://ftp.ncbi.nlm.nih.gov/genomes/all/GCF/000/147/455/GCF_000147455.1_ASM14745v1	na	na	na	haploid	bacteria	2782905	2782364	37.5	1	91	115	NCBI RefSeq	NCBI Prokaryotic Genome Annotation Pipeline (PGAP)	07/25/23	2747	2611	52	na
GCF_000147555.1	PRJNA224116	SAMN00189110	AEBN00000000.1	na	749503	1351	Enterococcus faecalis TX0309A	strain=TX0309A	na	latest	Scaffold	Major	Full	2010/09/24	ASM14755v1	Genome Sequencing Center (GSC) at Washington University (WashU) School of Medicine	GCA_000147555.1	identical	https://ftp.ncbi.nlm.nih.gov/genomes/all/GCF/000/147/555/GCF_000147555.1_ASM14755v1	na	na	na	haploid	bacteria	3112207	3111309	37.0	1	56	94	NCBI RefSeq	NCBI Prokaryotic Genome Annotation Pipeline (PGAP)	07/25/23	3108	2996	52	na
GCF_000147575.1	PRJNA224116	SAMN00189111	AEBO00000000.1	na	749504	1351	Enterococcus faecalis TX0309B	strain=TX0309B	na	latest	Scaffold	Major	Full	2010/09/24	ASM14757v1	Genome Sequencing Center (GSC) at Washington University (WashU) School of Medicine	GCA_000147575.1	identical	https://ftp.ncbi.nlm.nih.gov/genomes/all/GCF/000/147/575/GCF_000147575.1_ASM14757v1	na	na	na	haploid	bacteria	3107966	3107389	37.0	1	69	94	NCBI RefSeq	NCBI Prokaryotic Genome Annotation Pipeline (PGAP)	07/25/23	3115	2994	60	na
GCF_000148245.1	PRJNA224116	SAMN00189103	AECD00000000.1	na	749496	1351	Enterococcus faecalis TX0012	strain=TX0012	na	latest	Scaffold	Major	Full	2010/09/24	ASM14824v1	Genome Sequencing Center (GSC) at Washington University (WashU) School of Medicine	GCA_000148245.1	identical	https://ftp.ncbi.nlm.nih.gov/genomes/all/GCF/000/148/245/GCF_000148245.1_ASM14824v1	na	na	na	haploid	bacteria	2818531	2818067	37.0	1	36	57	NCBI RefSeq	NCBI Prokaryotic Genome Annotation Pipeline (PGAP)	07/25/23	2695	2616	53	na
GCF_000148205.1	PRJNA224116	SAMN00189118	AECE00000000.1	na	749510	1351	Enterococcus faecalis TX0645	strain=TX0645	na	latest	Scaffold	Major	Full	2010/09/24	ASM14820v1	Genome Sequencing Center (GSC) at Washington University (WashU) School of Medicine	GCA_000148205.1	identical	https://ftp.ncbi.nlm.nih.gov/genomes/all/GCF/000/148/205/GCF_000148205.1_ASM14820v1	na	na	na	haploid	bacteria	3174609	3173956	37.0	1	90	123	NCBI RefSeq	NCBI Prokaryotic Genome Annotation Pipeline (PGAP)	07/25/23	3198	3058	58	na
GCF_000187145.1	PRJNA224116	SAMN00189156	AECR00000000.1	na	754025	1280	Staphylococcus aureus subsp. aureus MRSA131	strain=MRSA131	na	latest	Scaffold	Major	Full	2011/01/29	ASM18714v1	Genome Sequencing Center (GSC) at Washington University (WashU) School of Medicine	GCA_000187145.1	identical	https://ftp.ncbi.nlm.nih.gov/genomes/all/GCF/000/187/145/GCF_000187145.1_ASM18714v1	na	na	na	haploid	bacteria	2817572	2816661	32.5	0	39	58	NCBI RefSeq	NCBI Prokaryotic Genome Annotation Pipeline (PGAP)	10/07/22	2831	2718	41	na
GCF_000239095.1	PRJNA224116	SAMN02471513	AEDZ00000000.1	na	873127	1352	Enterococcus faecium E4453	strain=E4453	na	latest	Contig	Major	Full	2011/12/20	ASM23909v2	University Medical Center Utrecht, Department of Medical Microbiology, The Netherlands, Utrecht	GCA_000239095.2	identical	https://ftp.ncbi.nlm.nih.gov/genomes/all/GCF/000/239/095/GCF_000239095.1_ASM23909v2	na	na	na	haploid	bacteria	2819308	2819308	37.5	0	374	374	NCBI RefSeq	NCBI Prokaryotic Genome Annotation Pipeline (PGAP)	03/07/23	2840	2719	33	22363425
GCF_000187045.1	PRJNA224116	SAMN02471826	AEGG00000000.1	na	875329	29438	Pseudomonas savastanoi pv. glycinea str. B076	strain=B076	na	latest	Contig	Major	Full	2011/01/28	ASM18704v2	University of Illinois at Urbana & Champaign	GCA_000187045.2	identical	https://ftp.ncbi.nlm.nih.gov/genomes/all/GCF/000/187/045/GCF_000187045.1_ASM18704v2	na	na	na	haploid	bacteria	6236653	6236653	57.5	0	104	104	NCBI RefSeq	NCBI Prokaryotic Genome Annotation Pipeline (PGAP)	03/12/23	5766	5336	83	21304594
GCF_000190835.1	PRJNA224116	SAMN02595402	AEHU00000000.1	na	550687	562	Escherichia coli E482	strain=E482	na	latest	Scaffold	Major	Full	2011/03/03	ASM19083v1	Broad Institute	GCA_000190835.1	identical	https://ftp.ncbi.nlm.nih.gov/genomes/all/GCF/000/190/835/GCF_000190835.1_ASM19083v1	na	na	na	haploid	bacteria	4857516	4833169	50.5	0	34	94	NCBI RefSeq	NCBI Prokaryotic Genome Annotation Pipeline (PGAP)	05/16/23	4779	4337	104	na
GCF_000147595.1	PRJNA224116	SAMN00189128	AEBQ00000000.1	na	749491	1351	Enterococcus faecalis TX2137	strain=TX2137	na	latest	Scaffold	Major	Full	2010/09/24	ASM14759v1	Genome Sequencing Center (GSC) at Washington University (WashU) School of Medicine	GCA_000147595.1	identical	https://ftp.ncbi.nlm.nih.gov/genomes/all/GCF/000/147/595/GCF_000147595.1_ASM14759v1	na	na	na	haploid	bacteria	2966876	2966385	37.0	1	106	133	NCBI RefSeq	NCBI Prokaryotic Genome Annotation Pipeline (PGAP)	07/25/23	2906	2784	56	na
GCF_000148165.1	PRJNA224116	SAMN00189129	AECG00000000.1	na	749492	1351	Enterococcus faecalis TX2141	strain=TX2141	na	latest	Scaffold	Major	Full	2010/09/24	ASM14816v1	Genome Sequencing Center (GSC) at Washington University (WashU) School of Medicine	GCA_000148165.1	identical	https://ftp.ncbi.nlm.nih.gov/genomes/all/GCF/000/148/165/GCF_000148165.1_ASM14816v1	na	na	na	haploid	bacteria	2903110	2902565	37.0	1	77	108	NCBI RefSeq	NCBI Prokaryotic Genome Annotation Pipeline (PGAP)	07/25/23	2909	2780	55	na
GCF_000188315.1	PRJNA224116	SAMN02428924	AEGO00000000.1	na	663952	1334	Streptococcus dysgalactiae subsp. dysgalactiae ATCC 27957	strain=ATCC 27957	na	latest	Chromosome	Major	Full	2011/02/09	ASM18831v1	Cornell University	GCA_000188315.1	identical	https://ftp.ncbi.nlm.nih.gov/genomes/all/GCF/000/188/315/GCF_000188315.1_ASM18831v1	na	na	na	haploid	bacteria	2141837	2136837	39.0	1	1	2	NCBI RefSeq	NCBI Prokaryotic Genome Annotation Pipeline (PGAP)	09/20/22	2165	1928	76	21282711
GCF_000190995.1	PRJNA224116	SAMN02595404	AEHW00000000.1	na	656449	562	Escherichia coli TW10509	strain=TW10509	na	latest	Scaffold	Major	Full	2011/03/03	ASM19099v1	Broad Institute	GCA_000190995.1	identical	https://ftp.ncbi.nlm.nih.gov/genomes/all/GCF/000/190/995/GCF_000190995.1_ASM19099v1	na	na	na	haploid	bacteria	5388952	5353500	50.0	0	45	92	NCBI RefSeq	NCBI Prokaryotic Genome Annotation Pipeline (PGAP)	05/16/23	5297	4904	115	na
GCF_000250715.1	PRJNA224116	SAMN01121066	AEIS00000000.1	na	393119	1639	Listeria monocytogenes FSL J1-208	strain=FSL J1-208	na	latest	Chromosome	Major	Full	2012/02/28	ASM25071v1	Food Safety Laboratory, Cornell University	GCA_000250715.1	identical	https://ftp.ncbi.nlm.nih.gov/genomes/all/GCF/000/250/715/GCF_000250715.1_ASM25071v1	na	na	na	haploid	bacteria	2854354	2819078	37.5	2	2	9	NCBI RefSeq	NCBI Prokaryotic Genome Annotation Pipeline (PGAP)	02/12/23	2821	2755	36	22247147
GCF_000184135.1	PRJNA224116	SAMN02469905	AENH00000000.1	na	913239	34085	Riemerella anatipestifer RA-YM	strain=RA-YM	na	latest	Contig	Major	Full	2010/12/14	ASM18413v2	Huazhong Agricultural University	GCA_000184135.2	identical	https://ftp.ncbi.nlm.nih.gov/genomes/all/GCF/000/184/135/GCF_000184135.1_ASM18413v2	na	na	na	haploid	bacteria	2130198	2130198	34.5	0	29	29	NCBI RefSeq	NCBI Prokaryotic Genome Annotation Pipeline (PGAP)	10/05/22	2021	1959	46	21183670
GCF_000259315.1	PRJNA224116	SAMN02471189	AENQ00000000.1	na	929793	199	Campylobacter concisus UNSWCD	strain=UNSWCD	na	latest	Contig	Major	Full	2012/04/19	ASM25931v1	University of New South Wales	GCA_000259315.1	identical	https://ftp.ncbi.nlm.nih.gov/genomes/all/GCF/000/259/315/GCF_000259315.1_ASM25931v1	na	na	na	haploid	bacteria	1778912	1778912	39.5	0	86	86	NCBI RefSeq	NCBI Prokaryotic Genome Annotation Pipeline (PGAP)	03/07/23	1862	1784	39	21829448
GCF_000193065.1	PRJNA224116	SAMN02393793	AEPC00000000.1	na	857572	480	Moraxella catarrhalis 101P30B1	strain=101P30B1	na	latest	Contig	Major	Full	2011/03/22	ASM19306v2	Center for Genomic Sciences	GCA_000193065.2	identical	https://ftp.ncbi.nlm.nih.gov/genomes/all/GCF/000/193/065/GCF_000193065.1_ASM19306v2	na	na	na	haploid	bacteria	1866092	1866092	41.5	0	26	26	NCBI RefSeq	NCBI Prokaryotic Genome Annotation Pipeline (PGAP)	04/05/23	1773	1671	49	21269504
GCF_000191185.1	PRJNA224116	SAMN00000665	AEQD00000000.1	na	562020	487	Neisseria meningitidis N1568	strain=N1568	na	latest	Contig	Major	Full	2011/03/03	ASM19118v2	University of Maryland IGS	GCA_000191185.2	identical	https://ftp.ncbi.nlm.nih.gov/genomes/all/GCF/000/191/185/GCF_000191185.1_ASM19118v2	na	na	na	haploid	bacteria	2180231	2180231	51.5	0	112	112	NCBI RefSeq	NCBI Prokaryotic Genome Annotation Pipeline (PGAP)	04/17/23	2298	1988	58	21368196
GCF_000191285.1	PRJNA224116	SAMN02470728	AEQI00000000.1	na	935586	487	Neisseria meningitidis ES14902	strain=ES14902	na	latest	Contig	Major	Full	2011/03/03	ASM19128v2	University of Maryland School of Medicine	GCA_000191285.2	identical	https://ftp.ncbi.nlm.nih.gov/genomes/all/GCF/000/191/285/GCF_000191285.1_ASM19128v2	na	na	na	haploid	bacteria	2190538	2190538	51.5	0	47	47	NCBI RefSeq	NCBI Prokaryotic Genome Annotation Pipeline (PGAP)	02/22/23	2225	2011	75	21368196
GCF_000186205.1	PRJNA224116	SAMN00138731	AENR00000000.1	na	764544	1282	Staphylococcus epidermidis FRI909	strain=FRI909	na	latest	Contig	Major	Full	2011/01/15	ASM18620v2	University at Buffalo/Center of Excellence/Infectious Disease and Genomics	GCA_000186205.2	identical	https://ftp.ncbi.nlm.nih.gov/genomes/all/GCF/000/186/205/GCF_000186205.1_ASM18620v2	na	na	na	haploid	bacteria	2541845	2541845	31.5	0	56	56	NCBI RefSeq	NCBI Prokaryotic Genome Annotation Pipeline (PGAP)	02/12/23	2470	2322	63	21317317
GCF_000191205.1	PRJNA224116	SAMN02470724	AEQE00000000.1	na	935592	487	Neisseria meningitidis OX99.30304	strain=OX99.30304	na	latest	Contig	Major	Full	2011/03/03	ASM19120v2	University of Maryland School of Medicine	GCA_000191205.2	identical	https://ftp.ncbi.nlm.nih.gov/genomes/all/GCF/000/191/205/GCF_000191205.1_ASM19120v2	na	na	na	haploid	bacteria	2162610	2162610	51.0	0	128	128	NCBI RefSeq	NCBI Prokaryotic Genome Annotation Pipeline (PGAP)	02/22/23	2184	1920	66	21368196
GCF_000191305.1	PRJNA224116	SAMN02470729	AEQJ00000000.1	na	935597	487	Neisseria meningitidis CU385	strain=CU385	na	latest	Contig	Major	Full	2011/03/03	ASM19130v2	University of Maryland School of Medicine	GCA_000191305.2	identical	https://ftp.ncbi.nlm.nih.gov/genomes/all/GCF/000/191/305/GCF_000191305.1_ASM19130v2	na	na	na	haploid	bacteria	2253883	2253883	51.0	0	47	47	NCBI RefSeq	NCBI Prokaryotic Genome Annotation Pipeline (PGAP)	02/22/23	2254	2010	77	21368196
GCF_000192945.1	PRJNA224116	SAMN02393787	AERF00000000.1	na	857578	480	Moraxella catarrhalis 46P47B1	strain=46P47B1	na	latest	Contig	Major	Full	2011/03/22	ASM19294v2	Center for Genomic Sciences	GCA_000192945.2	identical	https://ftp.ncbi.nlm.nih.gov/genomes/all/GCF/000/192/945/GCF_000192945.1_ASM19294v2	na	na	na	haploid	bacteria	1856042	1856042	41.5	0	69	69	NCBI RefSeq	NCBI Prokaryotic Genome Annotation Pipeline (PGAP)	04/05/23	1767	1684	42	21269504
GCF_000193045.1	PRJNA224116	SAMN02393792	AERK00000000.1	na	857573	480	Moraxella catarrhalis CO72	strain=CO72	na	latest	Contig	Major	Full	2011/03/22	ASM19304v2	Center for Genomic Sciences	GCA_000193045.2	identical	https://ftp.ncbi.nlm.nih.gov/genomes/all/GCF/000/193/045/GCF_000193045.1_ASM19304v2	na	na	na	haploid	bacteria	1947635	1947635	41.0	0	25	25	NCBI RefSeq	NCBI Prokaryotic Genome Annotation Pipeline (PGAP)	04/05/23	1848	1757	51	21269504
GCF_000192665.1	PRJNA224116	SAMN02472077	AERP00000000.1	na	997824	562	Escherichia coli O157:H7 str. 1044	strain=1044	A	latest	Contig	Major	Full	2011/03/16	ASM19266v2	Virginia Bioinformatics Institute	GCA_000192665.2	identical	https://ftp.ncbi.nlm.nih.gov/genomes/all/GCF/000/192/665/GCF_000192665.1_ASM19266v2	na	na	na	haploid	bacteria	5487708	5487708	50.0	0	70	70	NCBI RefSeq	NCBI Prokaryotic Genome Annotation Pipeline (PGAP)	06/25/23	5532	5103	116	na
GCF_000188395.1	PRJNA224116	SAMN00710624	AESK00000000.1	na	745019	28901	Salmonella enterica subsp. enterica serovar Montevideo str. 495297-4	strain=495297-4	FDA_2010_146_Black Pepper-7	latest	Contig	Major	Full	2011/02/08	ASM18839v2	FDA	GCA_000188395.2	identical	https://ftp.ncbi.nlm.nih.gov/genomes/all/GCF/000/188/395/GCF_000188395.1_ASM18839v2	na	na	na	haploid	bacteria	4649370	4649370	52.0	0	44	44	NCBI RefSeq	NCBI Prokaryotic Genome Annotation Pipeline (PGAP)	03/14/23	4519	4287	83	21345093
GCF_000188415.1	PRJNA224116	SAMN00710625	AESL00000000.1	na	745020	28901	Salmonella enterica subsp. enterica serovar Montevideo str. 515920-1	strain=515920-1	FDA_2010_147_Black Pepper-3	latest	Contig	Major	Full	2011/02/08	ASM18841v2	FDA	GCA_000188415.2	identical	https://ftp.ncbi.nlm.nih.gov/genomes/all/GCF/000/188/415/GCF_000188415.1_ASM18841v2	na	na	na	haploid	bacteria	4650678	4650678	52.0	0	39	39	NCBI RefSeq	NCBI Prokaryotic Genome Annotation Pipeline (PGAP)	04/01/23	4514	4287	84	21345093
GCF_000190955.1	PRJNA224116	SAMN02595407	AEHZ00000000.1	na	656420	562	Escherichia coli M863	strain=M863	na	latest	Scaffold	Major	Full	2011/03/03	ASM19095v1	Broad Institute	GCA_000190955.1	identical	https://ftp.ncbi.nlm.nih.gov/genomes/all/GCF/000/190/955/GCF_000190955.1_ASM19095v1	na	na	na	haploid	bacteria	5287955	5250401	50.0	0	66	152	NCBI RefSeq	NCBI Prokaryotic Genome Annotation Pipeline (PGAP)	05/16/23	5234	4800	112	na
GCF_000226755.1	PRJNA224116	SAMN02471943	AEJM00000000.1	na	907488	714	Aggregatibacter actinomycetemcomitans serotype e str. SC1083	strain=SC1083	na	latest	Contig	Major	Full	2011/09/29	ASM22675v2	University of Southern California School of Dentistry	GCA_000226755.2	identical	https://ftp.ncbi.nlm.nih.gov/genomes/all/GCF/000/226/755/GCF_000226755.1_ASM22675v2	na	na	na	haploid	bacteria	2137435	2137435	44.5	0	54	54	NCBI RefSeq	NCBI Prokaryotic Genome Annotation Pipeline (PGAP)	12/07/22	2110	1947	55	na
GCF_000239115.1	PRJNA224116	SAMN02471474	AEOU00000000.1	na	933356	1352	Enterococcus faecium E4452	strain=E4452	na	latest	Contig	Major	Full	2011/12/20	ASM23911v2	Department of Medical Microbiology, University Medical Center Utrecht	GCA_000239115.2	identical	https://ftp.ncbi.nlm.nih.gov/genomes/all/GCF/000/239/115/GCF_000239115.1_ASM23911v2	na	na	na	haploid	bacteria	2769032	2769032	37.5	0	268	268	NCBI RefSeq	NCBI Prokaryotic Genome Annotation Pipeline (PGAP)	03/07/23	2740	2640	30	22363425
GCF_000191225.1	PRJNA224116	SAMN02470736	AEQF00000000.1	na	935587	487	Neisseria meningitidis M6190	strain=M6190	na	latest	Contig	Major	Full	2011/03/03	ASM19122v2	University of Maryland School of Medicine	GCA_000191225.2	identical	https://ftp.ncbi.nlm.nih.gov/genomes/all/GCF/000/191/225/GCF_000191225.1_ASM19122v2	na	na	na	haploid	bacteria	2213112	2213112	51.5	0	46	46	NCBI RefSeq	NCBI Prokaryotic Genome Annotation Pipeline (PGAP)	02/22/23	2256	2043	80	21368196
GCF_000191325.1	PRJNA224116	SAMN02470732	AEQK00000000.1	na	935598	487	Neisseria meningitidis 961-5945	strain=961-5945	na	latest	Contig	Major	Full	2011/03/03	ASM19132v2	University of Maryland School of Medicine	GCA_000191325.2	identical	https://ftp.ncbi.nlm.nih.gov/genomes/all/GCF/000/191/325/GCF_000191325.1_ASM19132v2	na	na	na	haploid	bacteria	2227211	2227211	51.5	0	166	166	NCBI RefSeq	NCBI Prokaryotic Genome Annotation Pipeline (PGAP)	02/22/23	2293	2021	51	21368196
GCF_000192965.1	PRJNA224116	SAMN02393788	AERG00000000.1	na	857577	480	Moraxella catarrhalis 12P80B1	strain=12P80B1	na	latest	Contig	Major	Full	2011/03/22	ASM19296v2	Center for Genomic Sciences	GCA_000192965.2	identical	https://ftp.ncbi.nlm.nih.gov/genomes/all/GCF/000/192/965/GCF_000192965.1_ASM19296v2	na	na	na	haploid	bacteria	1814430	1814430	41.5	0	53	53	NCBI RefSeq	NCBI Prokaryotic Genome Annotation Pipeline (PGAP)	04/17/23	1736	1586	47	21269504
GCF_000193085.1	PRJNA224116	SAMN02393794	AERL00000000.1	na	857571	480	Moraxella catarrhalis O35E	strain=O35E	na	latest	Contig	Major	Full	2011/03/22	ASM19308v2	Center for Genomic Sciences	GCA_000193085.2	identical	https://ftp.ncbi.nlm.nih.gov/genomes/all/GCF/000/193/085/GCF_000193085.1_ASM19308v2	na	na	na	haploid	bacteria	1776416	1776416	41.5	0	42	42	NCBI RefSeq	NCBI Prokaryotic Genome Annotation Pipeline (PGAP)	04/05/23	1675	1585	56	21269504
GCF_000193895.1	PRJNA224116	SAMN02472086	AERM00000000.1	na	941429	622	Shigella dysenteriae CDC 74-1112	strain=CDC 74-1112	na	latest	Contig	Major	Full	2011/01/27	ASM19389v2	Virginia Bioinformatics Institute	GCA_000193895.2	identical	https://ftp.ncbi.nlm.nih.gov/genomes/all/GCF/000/193/895/GCF_000193895.1_ASM19389v2	na	na	na	haploid	bacteria	4596141	4596141	51.0	0	242	242	NCBI RefSeq	NCBI Prokaryotic Genome Annotation Pipeline (PGAP)	06/11/23	4906	3889	98	na
GCF_000193955.1	PRJNA224116	SAMN02472078	AERQ00000000.1	na	941435	562	Escherichia coli O157:H7 str. EC1212	strain=EC1212	A	latest	Contig	Major	Full	2011/01/27	ASM19395v2	Virginia Bioinformatics Institute	GCA_000193955.2	identical	https://ftp.ncbi.nlm.nih.gov/genomes/all/GCF/000/193/955/GCF_000193955.1_ASM19395v2	na	na	na	haploid	bacteria	5510053	5510053	50.0	0	32	32	NCBI RefSeq	NCBI Prokaryotic Genome Annotation Pipeline (PGAP)	05/16/23	5523	5073	134	na
GCF_000192685.1	PRJNA224116	SAMN02472080	AERR00000000.1	na	997825	562	Escherichia coli O157:H7 str. 1125	strain=1125	A	latest	Contig	Major	Full	2011/03/16	ASM19268v2	Virginia Bioinformatics Institute	GCA_000192685.2	identical	https://ftp.ncbi.nlm.nih.gov/genomes/all/GCF/000/192/685/GCF_000192685.1_ASM19268v2	na	na	na	haploid	bacteria	5569621	5569621	50.0	0	57	57	NCBI RefSeq	NCBI Prokaryotic Genome Annotation Pipeline (PGAP)	05/16/23	5604	5150	130	na
GCF_000235665.1	PRJNA224116	SAMN02471692	AESD00000000.1	representative genome	423471	263511	Crocosphaera watsonii WH 0003	strain=WH 0003	na	latest	Contig	Major	Full	2011/11/16	ASM23566v2	University of California at Santa Cruz	GCA_000235665.2	identical	https://ftp.ncbi.nlm.nih.gov/genomes/all/GCF/000/235/665/GCF_000235665.1_ASM23566v2	na	na	na	haploid	bacteria	5890504	5890504	37.5	0	1126	1126	NCBI RefSeq	NCBI Prokaryotic Genome Annotation Pipeline (PGAP)	03/07/23	6046	5506	48	22232617
GCF_000188335.1	PRJNA224116	SAMN00710595	AESH00000000.1	na	745015	28901	Salmonella enterica subsp. enterica serovar Montevideo str. 315996572	strain=315996572	FDA_2010_142_Pistachio-3	latest	Contig	Major	Full	2011/02/08	ASM18833v2	FDA	GCA_000188335.2	identical	https://ftp.ncbi.nlm.nih.gov/genomes/all/GCF/000/188/335/GCF_000188335.1_ASM18833v2	na	na	na	haploid	bacteria	4648994	4648994	52.0	0	50	50	NCBI RefSeq	NCBI Prokaryotic Genome Annotation Pipeline (PGAP)	03/14/23	4530	4278	89	21345093
GCF_000189655.1	PRJNA224116	SAMN02471594	AEOX00000000.1	na	886886	470	Acinetobacter baumannii AB210	strain=AB210	na	latest	Contig	Major	Full	2011/02/17	ASM18965v2	University of Birmingham	GCA_000189655.2	identical	https://ftp.ncbi.nlm.nih.gov/genomes/all/GCF/000/189/655/GCF_000189655.1_ASM18965v2	na	na	na	haploid	bacteria	4061440	4061440	38.5	0	106	106	NCBI RefSeq	NCBI Prokaryotic Genome Annotation Pipeline (PGAP)	11/04/22	4027	3812	81	21565804
GCF_000191245.1	PRJNA224116	SAMN02470731	AEQG00000000.1	na	935594	487	Neisseria meningitidis M13399	strain=M13399	na	latest	Contig	Major	Full	2011/03/03	ASM19124v2	University of Maryland School of Medicine	GCA_000191245.2	identical	https://ftp.ncbi.nlm.nih.gov/genomes/all/GCF/000/191/245/GCF_000191245.1_ASM19124v2	na	na	na	haploid	bacteria	2262985	2262985	51.0	0	44	44	NCBI RefSeq	NCBI Prokaryotic Genome Annotation Pipeline (PGAP)	02/22/23	2294	2074	74	21368196
GCF_000191265.1	PRJNA224116	SAMN02470725	AEQH00000000.1	na	935590	487	Neisseria meningitidis M0579	strain=M0579	na	latest	Contig	Major	Full	2011/03/03	ASM19126v2	University of Maryland School of Medicine	GCA_000191265.2	identical	https://ftp.ncbi.nlm.nih.gov/genomes/all/GCF/000/191/265/GCF_000191265.1_ASM19126v2	na	na	na	haploid	bacteria	2260042	2260042	51.0	0	30	30	NCBI RefSeq	NCBI Prokaryotic Genome Annotation Pipeline (PGAP)	02/22/23	2273	2048	64	21368196
GCF_000191345.1	PRJNA224116	SAMN02470735	AEQL00000000.1	na	935595	487	Neisseria meningitidis M01-240013	strain=M01-240013	na	latest	Contig	Major	Full	2011/03/03	ASM19134v2	University of Maryland School of Medicine	GCA_000191345.2	identical	https://ftp.ncbi.nlm.nih.gov/genomes/all/GCF/000/191/345/GCF_000191345.1_ASM19134v2	na	na	na	haploid	bacteria	2298393	2298393	51.0	0	58	58	NCBI RefSeq	NCBI Prokaryotic Genome Annotation Pipeline (PGAP)	02/22/23	2322	2074	72	21368196
GCF_000192905.1	PRJNA224116	SAMN02393785	AERC00000000.1	na	857581	480	Moraxella catarrhalis 7169	strain=7169	na	latest	Contig	Major	Full	2011/03/22	ASM19290v2	Center for Genomic Sciences	GCA_000192905.2	identical	https://ftp.ncbi.nlm.nih.gov/genomes/all/GCF/000/192/905/GCF_000192905.1_ASM19290v2	na	na	na	haploid	bacteria	1903901	1903901	41.5	0	35	35	NCBI RefSeq	NCBI Prokaryotic Genome Annotation Pipeline (PGAP)	04/05/23	1817	1730	51	21269504
GCF_000192985.1	PRJNA224116	SAMN02393789	AERH00000000.1	na	857576	480	Moraxella catarrhalis BC1	strain=BC1	na	latest	Contig	Major	Full	2011/03/22	ASM19298v2	Center for Genomic Sciences	GCA_000192985.2	identical	https://ftp.ncbi.nlm.nih.gov/genomes/all/GCF/000/192/985/GCF_000192985.1_ASM19298v2	na	na	na	haploid	bacteria	1954090	1954090	41.0	0	43	43	NCBI RefSeq	NCBI Prokaryotic Genome Annotation Pipeline (PGAP)	04/05/23	1876	1762	51	21269504
GCF_000193005.1	PRJNA224116	SAMN02393790	AERI00000000.1	na	857575	480	Moraxella catarrhalis BC7	strain=BC7	na	latest	Contig	Major	Full	2011/03/22	ASM19300v2	Center for Genomic Sciences	GCA_000193005.2	identical	https://ftp.ncbi.nlm.nih.gov/genomes/all/GCF/000/193/005/GCF_000193005.1_ASM19300v2	na	na	na	haploid	bacteria	1904293	1904293	41.0	0	37	37	NCBI RefSeq	NCBI Prokaryotic Genome Annotation Pipeline (PGAP)	04/05/23	1805	1695	51	21269504
GCF_000193975.1	PRJNA224116	SAMN02472083	AERT00000000.1	na	945433	562	Escherichia coli WV_060327	strain=WV_060327	na	latest	Contig	Major	Full	2011/01/27	ASM19397v2	Virginia Bioinformatics Institute	GCA_000193975.2	identical	https://ftp.ncbi.nlm.nih.gov/genomes/all/GCF/000/193/975/GCF_000193975.1_ASM19397v2	na	na	na	haploid	bacteria	4681497	4681497	50.5	0	28	28	NCBI RefSeq	NCBI Prokaryotic Genome Annotation Pipeline (PGAP)	05/16/23	4614	4308	108	na
GCF_000188355.1	PRJNA224116	SAMN00710606	AESI00000000.1	na	745017	28901	Salmonella enterica subsp. enterica serovar Montevideo str. 495297-1	strain=495297-1	FDA_2010_144_Black Pepper-6	latest	Contig	Major	Full	2011/02/08	ASM18835v2	FDA	GCA_000188355.2	identical	https://ftp.ncbi.nlm.nih.gov/genomes/all/GCF/000/188/355/GCF_000188355.1_ASM18835v2	na	na	na	haploid	bacteria	4648761	4648761	52.0	0	51	51	NCBI RefSeq	NCBI Prokaryotic Genome Annotation Pipeline (PGAP)	03/14/23	4528	4280	86	21345093
GCF_000188455.1	PRJNA224116	SAMN00710627	AESN00000000.1	na	745022	28901	Salmonella enterica subsp. enterica serovar Montevideo str. 531954	strain=531954	FDA_2010_149_Pistachio-2	latest	Contig	Major	Full	2011/02/08	ASM18845v2	FDA	GCA_000188455.2	identical	https://ftp.ncbi.nlm.nih.gov/genomes/all/GCF/000/188/455/GCF_000188455.1_ASM18845v2	na	na	na	haploid	bacteria	4324453	4324453	52.5	0	132	132	NCBI RefSeq	NCBI Prokaryotic Genome Annotation Pipeline (PGAP)	03/14/23	4236	3953	118	21345093
GCF_000238535.1	PRJNA224116	SAMN00754295	AESS00000000.1	na	749953	28901	Salmonella enterica subsp. enterica serovar Montevideo str. ATCC BAA710	strain=ATCC BAA710	na	latest	Contig	Major	Full	2011/12/16	ASM23853v2	FDA	GCA_000238535.2	identical	https://ftp.ncbi.nlm.nih.gov/genomes/all/GCF/000/238/535/GCF_000238535.1_ASM23853v2	na	na	na	haploid	bacteria	4419392	4419392	52.0	0	193	193	NCBI RefSeq	NCBI Prokaryotic Genome Annotation Pipeline (PGAP)	11/10/22	4396	4003	120	22260654
GCF_000192925.1	PRJNA224116	SAMN02393786	AERE00000000.1	na	857579	480	Moraxella catarrhalis 103P14B1	strain=103P14B1	na	latest	Contig	Major	Full	2011/03/22	ASM19292v2	Center for Genomic Sciences	GCA_000192925.2	identical	https://ftp.ncbi.nlm.nih.gov/genomes/all/GCF/000/192/925/GCF_000192925.1_ASM19292v2	na	na	na	haploid	bacteria	1961697	1961697	41.5	0	99	99	NCBI RefSeq	NCBI Prokaryotic Genome Annotation Pipeline (PGAP)	04/05/23	1894	1780	44	21269504
GCF_000193025.1	PRJNA224116	SAMN02393791	AERJ00000000.1	na	857574	480	Moraxella catarrhalis BC8	strain=BC8	na	latest	Contig	Major	Full	2011/03/22	ASM19302v2	Center for Genomic Sciences	GCA_000193025.2	identical	https://ftp.ncbi.nlm.nih.gov/genomes/all/GCF/000/193/025/GCF_000193025.1_ASM19302v2	na	na	na	haploid	bacteria	1912542	1912542	41.5	0	32	32	NCBI RefSeq	NCBI Prokaryotic Genome Annotation Pipeline (PGAP)	04/05/23	1810	1706	51	21269504
GCF_000193995.1	PRJNA224116	SAMN02472081	AERU00000000.1	na	945434	562	Escherichia coli EC4100B	strain=EC4100B	na	latest	Contig	Major	Full	2011/01/27	ASM19399v2	Virginia Bioinformatics Institute	GCA_000193995.2	identical	https://ftp.ncbi.nlm.nih.gov/genomes/all/GCF/000/193/995/GCF_000193995.1_ASM19399v2	na	na	na	haploid	bacteria	5111899	5111899	50.5	0	42	42	NCBI RefSeq	NCBI Prokaryotic Genome Annotation Pipeline (PGAP)	05/16/23	5103	4673	115	na
GCF_000188375.1	PRJNA224116	SAMN00710617	AESJ00000000.1	na	745018	28901	Salmonella enterica subsp. enterica serovar Montevideo str. 495297-3	strain=495297-3	FDA_2010_145_Black Pepper-5	latest	Contig	Major	Full	2011/02/08	ASM18837v2	FDA	GCA_000188375.2	identical	https://ftp.ncbi.nlm.nih.gov/genomes/all/GCF/000/188/375/GCF_000188375.1_ASM18837v2	na	na	na	haploid	bacteria	4648694	4648694	52.0	0	39	39	NCBI RefSeq	NCBI Prokaryotic Genome Annotation Pipeline (PGAP)	03/14/23	4512	4294	82	21345093
GCF_000188475.1	PRJNA224116	SAMN00710628	AESO00000000.1	na	749949	28901	Salmonella enterica subsp. enterica serovar Montevideo str. NC_MB110209-0054	strain=NC_MB110209-0054	FDA_2010_155_Clinical-NC-5	latest	Contig	Major	Full	2011/02/08	ASM18847v2	FDA	GCA_000188475.2	identical	https://ftp.ncbi.nlm.nih.gov/genomes/all/GCF/000/188/475/GCF_000188475.1_ASM18847v2	na	na	na	haploid	bacteria	4650976	4650976	52.0	0	89	89	NCBI RefSeq	NCBI Prokaryotic Genome Annotation Pipeline (PGAP)	03/14/23	4545	4256	69	21345093
GCF_000238515.1	PRJNA224116	SAMN00754296	AEST00000000.1	na	749948	28901	Salmonella enterica subsp. enterica serovar Montevideo str. LQC 10	strain=LQC 10	na	latest	Contig	Major	Full	2011/12/16	ASM23851v2	FDA	GCA_000238515.2	identical	https://ftp.ncbi.nlm.nih.gov/genomes/all/GCF/000/238/515/GCF_000238515.1_ASM23851v2	na	na	na	haploid	bacteria	4607060	4607060	52.0	0	53	53	NCBI RefSeq	NCBI Prokaryotic Genome Annotation Pipeline (PGAP)	11/10/22	4489	4253	77	22260654
GCF_000238435.1	PRJNA224116	SAMN00754300	AESY00000000.1	na	766761	28901	Salmonella enterica subsp. enterica serovar Montevideo str. 4441 H	strain=4441 H	na	latest	Contig	Major	Full	2011/12/16	ASM23843v2	FDA	GCA_000238435.2	identical	https://ftp.ncbi.nlm.nih.gov/genomes/all/GCF/000/238/435/GCF_000238435.1_ASM23843v2	na	na	na	haploid	bacteria	4625661	4625661	52.0	0	73	73	NCBI RefSeq	NCBI Prokaryotic Genome Annotation Pipeline (PGAP)	11/10/22	4518	4292	71	22260654
GCF_000188555.1	PRJNA224116	SAMN00710599	AESZ00000000.1	na	766762	28901	Salmonella enterica subsp. enterica serovar Montevideo str. 81038-01	strain=81038-01	na	latest	Contig	Major	Full	2011/02/08	ASM18855v2	FDA	GCA_000188555.2	identical	https://ftp.ncbi.nlm.nih.gov/genomes/all/GCF/000/188/555/GCF_000188555.1_ASM18855v2	na	na	na	haploid	bacteria	4650173	4650173	52.0	0	39	39	NCBI RefSeq	NCBI Prokaryotic Genome Annotation Pipeline (PGAP)	03/14/23	4513	4288	79	21345093
