## Supplementary material for "The Naïve Bayes Classifier++ for Metagenomic Taxonomic Classification – Query Evaluation": The assembly summary files for the depth databases used in the experiments: extended_assembly_summary.csv (part 3 of 3)

#assembly_accession	bioproject	biosample	wgs_master	refseq_category	taxid	species_taxid	organism_name	infraspecific_name	isolate	version_status	assembly_level	release_type	genome_rep	seq_rel_date	asm_name	asm_submitter	gbrs_paired_asm	paired_asm_comp	ftp_path	excluded_from_refseq	relation_to_type_material	asm_not_live_date	assembly_type	group	genome_size	genome_size_ungapped	gc_percent	replicon_count	scaffold_count	contig_count	annotation_provider	annotation_name	annotation_date	total_gene_count	protein_coding_gene_count	non_coding_gene_count	pubmed_id
GCF_000188635.1	PRJNA224116	SAMN00710602	AETD00000000.1	na	858315	28901	Salmonella enterica subsp. enterica serovar Montevideo str. 413180	strain=413180	FDA_2010_212_Sea Trout	latest	Contig	Major	Full	2011/02/08	ASM18863v2	FDA	GCA_000188635.2	identical	https://ftp.ncbi.nlm.nih.gov/genomes/all/GCF/000/188/635/GCF_000188635.1_ASM18863v2	na	na	na	haploid	bacteria	4652881	4652881	52.0	0	38	38	NCBI RefSeq	NCBI Prokaryotic Genome Annotation Pipeline (PGAP)	11/12/22	4518	4287	84	21345093
GCF_000188655.1	PRJNA224116	SAMN00710603	AETE00000000.1	na	858316	28901	Salmonella enterica subsp. enterica serovar Montevideo str. 446600	strain=446600	FDA_2010_213_King Fish	latest	Contig	Major	Full	2011/02/08	ASM18865v2	FDA	GCA_000188655.2	identical	https://ftp.ncbi.nlm.nih.gov/genomes/all/GCF/000/188/655/GCF_000188655.1_ASM18865v2	na	na	na	haploid	bacteria	4648764	4648764	52.0	0	47	47	NCBI RefSeq	NCBI Prokaryotic Genome Annotation Pipeline (PGAP)	11/12/22	4519	4280	85	21345093
GCF_000188975.1	PRJNA224116	SAMN00710609	AETJ00000000.1	na	871586	28901	Salmonella enterica subsp. enterica serovar Montevideo str. 556152	strain=556152	FDA_2010_219_Red Pepper-1	latest	Contig	Major	Full	2011/02/10	ASM18897v2	FDA	GCA_000188975.2	identical	https://ftp.ncbi.nlm.nih.gov/genomes/all/GCF/000/188/975/GCF_000188975.1_ASM18897v2	na	na	na	haploid	bacteria	4635895	4635895	52.0	0	173	173	NCBI RefSeq	NCBI Prokaryotic Genome Annotation Pipeline (PGAP)	11/12/22	4587	4213	75	21345093
GCF_000188495.1	PRJNA224116	SAMN00710629	AESP00000000.1	na	749950	28901	Salmonella enterica subsp. enterica serovar Montevideo str. OH_2009072675	strain=OH_2009072675	FDA_2010_156_Clinical-OH-3	latest	Contig	Major	Full	2011/02/08	ASM18849v2	FDA	GCA_000188495.2	identical	https://ftp.ncbi.nlm.nih.gov/genomes/all/GCF/000/188/495/GCF_000188495.1_ASM18849v2	na	na	na	haploid	bacteria	4650736	4650736	52.0	0	116	116	NCBI RefSeq	NCBI Prokaryotic Genome Annotation Pipeline (PGAP)	11/12/22	4561	4204	72	21345093
GCF_000188515.1	PRJNA224116	SAMN00710596	AESQ00000000.1	na	749951	28901	Salmonella enterica subsp. enterica serovar Montevideo str. CASC_09SCPH15965	strain=CASC_09SCPH15965	FDA_2010_157_Clinical-CA	latest	Contig	Major	Full	2011/02/08	ASM18851v2	FDA	GCA_000188515.2	identical	https://ftp.ncbi.nlm.nih.gov/genomes/all/GCF/000/188/515/GCF_000188515.1_ASM18851v2	na	na	na	haploid	bacteria	4742895	4742895	52.0	0	69	69	NCBI RefSeq	NCBI Prokaryotic Genome Annotation Pipeline (PGAP)	11/12/22	4654	4380	75	21345093
GCF_000238495.1	PRJNA224116	SAMN00754297	AESU00000000.1	na	749947	28901	Salmonella enterica subsp. enterica serovar Montevideo str. SARB30	strain=SGSC 2487	na	latest	Contig	Major	Full	2011/12/16	ASM23849v2	FDA	GCA_000238495.2	identical	https://ftp.ncbi.nlm.nih.gov/genomes/all/GCF/000/238/495/GCF_000238495.1_ASM23849v2	na	na	na	haploid	bacteria	4744762	4744762	52.0	0	61	61	NCBI RefSeq	NCBI Prokaryotic Genome Annotation Pipeline (PGAP)	11/12/22	4656	4421	73	22260654
GCF_000188535.1	PRJNA224116	SAMN00710598	AESV00000000.1	na	763919	28901	Salmonella enterica subsp. enterica serovar Montevideo str. 19N	strain=19N	FDA_2010_204_Chicken	latest	Contig	Major	Full	2011/02/08	ASM18853v2	FDA	GCA_000188535.2	identical	https://ftp.ncbi.nlm.nih.gov/genomes/all/GCF/000/188/535/GCF_000188535.1_ASM18853v2	na	na	na	haploid	bacteria	4646453	4646453	52.0	0	60	60	NCBI RefSeq	NCBI Prokaryotic Genome Annotation Pipeline (PGAP)	11/10/22	4525	4284	78	22260654
GCF_000188575.1	PRJNA224116	SAMN00710597	AETA00000000.1	na	789332	28901	Salmonella enterica subsp. enterica serovar Montevideo str. MD_MDA09249507	strain=MD_MDA09249507	na	latest	Contig	Major	Full	2011/02/08	ASM18857v2	FDA	GCA_000188575.2	identical	https://ftp.ncbi.nlm.nih.gov/genomes/all/GCF/000/188/575/GCF_000188575.1_ASM18857v2	na	na	na	haploid	bacteria	4648724	4648724	52.0	0	44	44	NCBI RefSeq	NCBI Prokaryotic Genome Annotation Pipeline (PGAP)	04/01/23	4515	4289	84	21345093
GCF_000188895.1	PRJNA224116	SAMN00710604	AETF00000000.1	na	858317	28901	Salmonella enterica subsp. enterica serovar Montevideo str. 609458-1	strain=609458-1	FDA_2010_214_Black Pepper-1	latest	Contig	Major	Full	2011/02/10	ASM18889v2	FDA	GCA_000188895.2	identical	https://ftp.ncbi.nlm.nih.gov/genomes/all/GCF/000/188/895/GCF_000188895.1_ASM18889v2	na	na	na	haploid	bacteria	4643505	4643505	52.0	0	98	98	NCBI RefSeq	NCBI Prokaryotic Genome Annotation Pipeline (PGAP)	11/12/22	4534	4294	73	21345093
GCF_000188995.1	PRJNA224116	SAMN00710610	AETK00000000.1	na	871587	28901	Salmonella enterica subsp. enterica serovar Montevideo str. MB101509-0077	strain=MB101509-0077	FDA_2010_220_Clinical-NC-3	latest	Contig	Major	Full	2011/02/10	ASM18899v2	FDA	GCA_000188995.2	identical	https://ftp.ncbi.nlm.nih.gov/genomes/all/GCF/000/188/995/GCF_000188995.1_ASM18899v2	na	na	na	haploid	bacteria	4647734	4647734	52.0	0	52	52	NCBI RefSeq	NCBI Prokaryotic Genome Annotation Pipeline (PGAP)	11/12/22	4516	4263	82	21345093
GCF_000189095.1	PRJNA224116	SAMN00710615	AETP00000000.1	na	871592	28901	Salmonella enterica subsp. enterica serovar Montevideo str. 2009085258	strain=2009085258	FDA_2010_225_Clinical-OH-1	latest	Contig	Major	Full	2011/02/10	ASM18909v2	FDA	GCA_000189095.2	identical	https://ftp.ncbi.nlm.nih.gov/genomes/all/GCF/000/189/095/GCF_000189095.1_ASM18909v2	na	na	na	haploid	bacteria	4650694	4650694	52.0	0	34	34	NCBI RefSeq	NCBI Prokaryotic Genome Annotation Pipeline (PGAP)	11/12/22	4514	4293	88	21345093
GCF_000189195.1	PRJNA224116	SAMN00710621	AETU00000000.1	na	882866	28901	Salmonella enterica subsp. enterica serovar Montevideo str. IA_2010008284	strain=IA_2010008284	FDA_2010_239_Lunch Meat-IA-2	latest	Contig	Major	Full	2011/02/10	ASM18919v2	FDA	GCA_000189195.2	identical	https://ftp.ncbi.nlm.nih.gov/genomes/all/GCF/000/189/195/GCF_000189195.1_ASM18919v2	na	na	na	haploid	bacteria	4642480	4642480	52.0	0	123	123	NCBI RefSeq	NCBI Prokaryotic Genome Annotation Pipeline (PGAP)	11/12/22	4565	4281	77	21345093
GCF_000188615.1	PRJNA224116	SAMN00710601	AETC00000000.1	na	858314	28901	Salmonella enterica subsp. enterica serovar Montevideo str. 366867	strain=366867	FDA_2010_211_Perch	latest	Contig	Major	Full	2011/02/08	ASM18861v2	FDA	GCA_000188615.2	identical	https://ftp.ncbi.nlm.nih.gov/genomes/all/GCF/000/188/615/GCF_000188615.1_ASM18861v2	na	na	na	haploid	bacteria	4660054	4660054	52.0	0	37	37	NCBI RefSeq	NCBI Prokaryotic Genome Annotation Pipeline (PGAP)	11/12/22	4525	4294	82	21345093
GCF_000188935.1	PRJNA224116	SAMN00710607	AETH00000000.1	na	859198	28901	Salmonella enterica subsp. enterica serovar Montevideo str. 609460	strain=609460	FDA_2010_216_Black Pepper-2	latest	Contig	Major	Full	2011/02/10	ASM18893v2	FDA	GCA_000188935.2	identical	https://ftp.ncbi.nlm.nih.gov/genomes/all/GCF/000/188/935/GCF_000188935.1_ASM18893v2	na	na	na	haploid	bacteria	4645673	4645673	52.0	0	95	95	NCBI RefSeq	NCBI Prokaryotic Genome Annotation Pipeline (PGAP)	11/12/22	4546	4261	81	21345093
GCF_000189035.1	PRJNA224116	SAMN00710612	AETM00000000.1	na	871589	28901	Salmonella enterica subsp. enterica serovar Montevideo str. MB110209-0055	strain=MB110209-0055	FDA_2010_222_Clinical-NC-4	latest	Contig	Major	Full	2011/02/10	ASM18903v2	FDA	GCA_000189035.2	identical	https://ftp.ncbi.nlm.nih.gov/genomes/all/GCF/000/189/035/GCF_000189035.1_ASM18903v2	na	na	na	haploid	bacteria	4636943	4636943	52.0	0	194	194	NCBI RefSeq	NCBI Prokaryotic Genome Annotation Pipeline (PGAP)	11/12/22	4620	4230	82	21345093
GCF_000189135.1	PRJNA224116	SAMN00710618	AETR00000000.1	na	882863	28901	Salmonella enterica subsp. enterica serovar Montevideo str. IA_2009159199	strain=IA_2009159199	FDA_2010_236_Clinical-IA-1	latest	Contig	Major	Full	2011/02/10	ASM18913v2	FDA	GCA_000189135.2	identical	https://ftp.ncbi.nlm.nih.gov/genomes/all/GCF/000/189/135/GCF_000189135.1_ASM18913v2	na	na	na	haploid	bacteria	4643237	4643237	52.0	0	103	103	NCBI RefSeq	NCBI Prokaryotic Genome Annotation Pipeline (PGAP)	11/12/22	4553	4254	79	21345093
GCF_000189155.1	PRJNA224116	SAMN00710619	AETS00000000.1	na	882864	28901	Salmonella enterica subsp. enterica serovar Montevideo str. IA_2010008282	strain=IA_2010008282	na	latest	Contig	Major	Full	2011/02/10	ASM18915v2	FDA	GCA_000189155.2	identical	https://ftp.ncbi.nlm.nih.gov/genomes/all/GCF/000/189/155/GCF_000189155.1_ASM18915v2	na	na	na	haploid	bacteria	4645010	4645010	52.0	0	81	81	NCBI RefSeq	NCBI Prokaryotic Genome Annotation Pipeline (PGAP)	03/14/23	4540	4278	79	21345093
GCF_000189235.1	PRJNA224116	SAMN00710623	AETW00000000.1	na	882869	28901	Salmonella enterica subsp. enterica serovar Montevideo str. IA_2010008287	strain=IA_2010008287	FDA_2010_242_Lunch Meat-IA-5	latest	Contig	Major	Full	2011/02/10	ASM18923v2	FDA	GCA_000189235.2	identical	https://ftp.ncbi.nlm.nih.gov/genomes/all/GCF/000/189/235/GCF_000189235.1_ASM18923v2	na	na	na	haploid	bacteria	4645653	4645653	52.0	0	70	70	NCBI RefSeq	NCBI Prokaryotic Genome Annotation Pipeline (PGAP)	11/12/22	4533	4278	77	21345093
GCF_000187285.1	PRJNA224116	SAMN02952912	AETX00000000.1	na	926026	562	Escherichia coli O157:H7 str. G5101	strain=G5101	na	latest	Contig	Major	Full	2012/03/15	ASM18728v4	FDA	GCA_000187285.4	identical	https://ftp.ncbi.nlm.nih.gov/genomes/all/GCF/000/187/285/GCF_000187285.1_ASM18728v4	na	na	na	haploid	bacteria	5061556	5061556	50.5	1	217	217	NCBI RefSeq	NCBI Prokaryotic Genome Annotation Pipeline (PGAP)	05/14/23	5076	4614	115	21317333
GCF_000187365.1	PRJNA224116	SAMN02952916	AEUB00000000.1	na	926030	562	Escherichia coli O55:H7 str. USDA 5905	strain=USDA 5905	na	latest	Contig	Major	Full	2011/01/31	ASM18736v2	FDA	GCA_000187365.2	identical	https://ftp.ncbi.nlm.nih.gov/genomes/all/GCF/000/187/365/GCF_000187365.1_ASM18736v2	na	na	na	haploid	bacteria	5105283	5105283	50.0	0	154	154	NCBI RefSeq	NCBI Prokaryotic Genome Annotation Pipeline (PGAP)	02/23/23	5083	4662	117	21317333
GCF_000187385.1	PRJNA224116	SAMN02952917	AEUC00000000.1	na	926032	562	Escherichia coli O157:H7 str. LSU-61	strain=LSU-61	na	latest	Contig	Major	Full	2011/01/31	ASM18738v2	FDA	GCA_000187385.2	identical	https://ftp.ncbi.nlm.nih.gov/genomes/all/GCF/000/187/385/GCF_000187385.1_ASM18738v2	na	na	na	haploid	bacteria	5048276	5048276	50.5	0	189	189	NCBI RefSeq	NCBI Prokaryotic Genome Annotation Pipeline (PGAP)	05/16/23	5032	4617	119	na
GCF_000191125.1	PRJNA224116	SAMN00253312	AEXA00000000.1	na	888819	1305	Streptococcus sanguinis SK678	strain=CCUG 59328	na	latest	Scaffold	Major	Full	2011/03/04	ASM19112v1	Baylor College of Medicine	GCA_000191125.1	identical	https://ftp.ncbi.nlm.nih.gov/genomes/all/GCF/000/191/125/GCF_000191125.1_ASM19112v1	na	na	na	haploid	bacteria	2298720	2288661	43.0	0	4	10	NCBI RefSeq	NCBI Prokaryotic Genome Annotation Pipeline (PGAP)	12/14/22	2217	2155	41	na
GCF_000241975.1	PRJNA224116	SAMN02596700	AEXH00000000.1	na	656398	562	Escherichia coli H397	strain=H397	na	latest	Scaffold	Major	Full	2012/01/10	Esch_coli_H397_V1	Broad Institute	GCA_000241975.1	identical	https://ftp.ncbi.nlm.nih.gov/genomes/all/GCF/000/241/975/GCF_000241975.1_Esch_coli_H397_V1	na	na	na	haploid	bacteria	5242596	5209129	50.5	0	39	120	NCBI RefSeq	NCBI Prokaryotic Genome Annotation Pipeline (PGAP)	05/16/23	5230	4856	114	na
GCF_000192185.1	PRJNA224116	SAMN00253313	AEXV00000000.1	na	888809	1305	Streptococcus sanguinis SK72	strain=CCUG 27744	na	latest	Scaffold	Major	Full	2011/03/16	ASM19218v1	Baylor College of Medicine	GCA_000192185.1	identical	https://ftp.ncbi.nlm.nih.gov/genomes/all/GCF/000/192/185/GCF_000192185.1_ASM19218v1	na	na	na	haploid	bacteria	2376010	2361913	43.0	0	6	21	NCBI RefSeq	NCBI Prokaryotic Genome Annotation Pipeline (PGAP)	12/14/22	2329	2256	40	na
GCF_000222225.1	PRJNA224116	SAMN00855421	AFSZ00000000.1	na	992402	470	Acinetobacter baumannii ABNIH1	strain=ABNIH1	na	latest	Contig	Major	Full	2011/08/01	ASM22222v2	NIH Intramural Sequencing Center	GCA_000222225.2	identical	https://ftp.ncbi.nlm.nih.gov/genomes/all/GCF/000/222/225/GCF_000222225.1_ASM22222v2	na	na	na	haploid	bacteria	3899186	3899186	39.0	0	103	103	NCBI RefSeq	NCBI Prokaryotic Genome Annotation Pipeline (PGAP)	11/04/22	3816	3520	69	21825119
GCF_000221845.1	PRJNA224116	SAMN02436337	AFTM00000000.1	na	904728	1280	Staphylococcus aureus subsp. aureus 21195	strain=21195	na	latest	Contig	Major	Full	2011/07/27	ASM22184v2	J. Craig Venter Institute	GCA_000221845.2	identical	https://ftp.ncbi.nlm.nih.gov/genomes/all/GCF/000/221/845/GCF_000221845.1_ASM22184v2	na	na	na	haploid	bacteria	2819236	2819236	32.5	0	54	54	NCBI RefSeq	NCBI Prokaryotic Genome Annotation Pipeline (PGAP)	07/24/22	2852	2687	61	na
GCF_000221665.1	PRJNA224116	SAMN00116832	AFUA00000000.1	na	904330	1282	Staphylococcus epidermidis VCU109	strain=VCU109	na	latest	Contig	Major	Full	2011/07/26	ASM22166v2	J. Craig Venter Institute	GCA_000221665.2	identical	https://ftp.ncbi.nlm.nih.gov/genomes/all/GCF/000/221/665/GCF_000221665.1_ASM22166v2	na	na	na	haploid	bacteria	2390499	2390499	32.0	0	56	56	NCBI RefSeq	NCBI Prokaryotic Genome Annotation Pipeline (PGAP)	07/24/22	2329	2183	66	na
GCF_000222785.1	PRJNA224116	SAMN00621701	AFUF00000000.1	na	1035187	28037	Streptococcus mitis SK569	strain=SK569	na	latest	Contig	Major	Full	2011/08/04	ASM22278v2	J. Craig Venter Institute	GCA_000222785.2	identical	https://ftp.ncbi.nlm.nih.gov/genomes/all/GCF/000/222/785/GCF_000222785.1_ASM22278v2	na	na	na	haploid	bacteria	1975266	1975266	40.0	0	54	54	NCBI RefSeq	NCBI Prokaryotic Genome Annotation Pipeline (PGAP)	07/24/22	1933	1760	76	na
GCF_000221165.1	PRJNA224116	SAMN02415617	AFUO00000000.1	na	768726	28037	Streptococcus mitis bv. 2 str. F0392	strain=F0392	na	latest	Contig	Major	Full	2011/07/21	ASM22116v2	J. Craig Venter Institute	GCA_000221165.2	identical	https://ftp.ncbi.nlm.nih.gov/genomes/all/GCF/000/221/165/GCF_000221165.1_ASM22116v2	na	na	na	haploid	bacteria	1916998	1916998	41.0	0	2	2	NCBI RefSeq	NCBI Prokaryotic Genome Annotation Pipeline (PGAP)	07/24/22	1921	1801	77	na
GCF_000223335.1	PRJNA224116	SAMN00255230	AFUQ00000000.1	na	997830	68892	Streptococcus infantis X	strain=X	na	latest	Contig	Major	Full	2011/08/10	ASM22333v2	J. Craig Venter Institute	GCA_000223335.2	identical	https://ftp.ncbi.nlm.nih.gov/genomes/all/GCF/000/223/335/GCF_000223335.1_ASM22333v2	na	na	na	haploid	bacteria	1869505	1869505	39.5	0	16	16	NCBI RefSeq	NCBI Prokaryotic Genome Annotation Pipeline (PGAP)	06/15/21	1871	1603	74	na
GCF_000235165.1	PRJNA224116	SAMN00715306	AFUY00000000.1	na	1068615	562	Escherichia coli O104:H4 str. 11-4522	strain=11-4522	na	latest	Scaffold	Major	Full	2011/11/18	Esch_coli_11-4522_V2	Broad Institute	GCA_000235165.1	identical	https://ftp.ncbi.nlm.nih.gov/genomes/all/GCF/000/235/165/GCF_000235165.1_Esch_coli_11-4522_V2	na	na	na	haploid	bacteria	5402160	5376981	50.5	0	8	57	NCBI RefSeq	NCBI Prokaryotic Genome Annotation Pipeline (PGAP)	05/16/23	5313	4937	106	22315421
GCF_000235145.1	PRJNA224116	SAMN00715307	AFUZ00000000.1	na	1068616	562	Escherichia coli O104:H4 str. 11-4623	strain=11-4623	na	latest	Scaffold	Major	Full	2011/11/18	Esch_coli_11-4623_V2	Broad Institute	GCA_000235145.1	identical	https://ftp.ncbi.nlm.nih.gov/genomes/all/GCF/000/235/145/GCF_000235145.1_Esch_coli_11-4623_V2	na	na	na	haploid	bacteria	5422225	5399206	50.5	0	8	52	NCBI RefSeq	NCBI Prokaryotic Genome Annotation Pipeline (PGAP)	05/16/23	5347	4967	109	22315421
GCF_000235065.1	PRJNA224116	SAMN00715311	AFVD00000000.1	na	1068620	562	Escherichia coli O104:H4 str. 11-4632 C4	strain=11-4632 C4	na	latest	Scaffold	Major	Full	2011/11/18	Esch_coli_11-4632_C4_V2	Broad Institute	GCA_000235065.1	identical	https://ftp.ncbi.nlm.nih.gov/genomes/all/GCF/000/235/065/GCF_000235065.1_Esch_coli_11-4632_C4_V2	na	na	na	haploid	bacteria	5424588	5391087	50.5	0	7	54	NCBI RefSeq	NCBI Prokaryotic Genome Annotation Pipeline (PGAP)	05/16/23	5340	4947	114	22315421
GCF_000235045.1	PRJNA224116	SAMN00715312	AFVE00000000.1	na	1068621	562	Escherichia coli O104:H4 str. 11-4632 C5	strain=11-4632 C5	na	latest	Scaffold	Major	Full	2011/11/18	Esch_coli_11-4632_C5_V2	Broad Institute	GCA_000235045.1	identical	https://ftp.ncbi.nlm.nih.gov/genomes/all/GCF/000/235/045/GCF_000235045.1_Esch_coli_11-4632_C5_V2	na	na	na	haploid	bacteria	5417891	5393275	50.5	0	9	47	NCBI RefSeq	NCBI Prokaryotic Genome Annotation Pipeline (PGAP)	05/16/23	5346	4967	110	22315421
GCF_000222645.1	PRJNA224116	SAMN02951904	AFWH00000000.1	na	675816	28175	Vibrio orientalis CIP 102891 = ATCC 33934	strain=ATCC 33934	na	latest	Contig	Major	Full	2011/08/04	ASM22264v2	Food and Drug Administration	GCA_000222645.2	identical	https://ftp.ncbi.nlm.nih.gov/genomes/all/GCF/000/222/645/GCF_000222645.1_ASM22264v2	na	assembly from type material	na	haploid	bacteria	4653015	4653015	44.5	0	105	105	NCBI RefSeq	NCBI Prokaryotic Genome Annotation Pipeline (PGAP)	12/14/22	4317	4192	81	21930677
GCF_000224275.1	PRJNA224116	SAMN02470917	AFWR00000000.1	na	1051972	28091	Neisseria weaveri ATCC 51223	strain=ATCC 51223	na	latest	Contig	Major	Full	2011/08/22	ASM22427v2	Seoul National University	GCA_000224275.2	identical	https://ftp.ncbi.nlm.nih.gov/genomes/all/GCF/000/224/275/GCF_000224275.1_ASM22427v2	na	assembly from synonym type material	na	haploid	bacteria	2125582	2125582	49.0	0	40	40	NCBI RefSeq	NCBI Prokaryotic Genome Annotation Pipeline (PGAP)	04/01/23	1993	1926	53	22188430
GCF_000284735.1	PRJNA224116	SAMN02436934	AGHX00000000.1	na	1042402	1358	Lactococcus lactis subsp. lactis CNCM I-1631	strain=CNCM I-1631	na	latest	Contig	Major	Full	2011/10/28	ASM28473v1	Washington University School of Medicine Center for Genome Sciences and Systems Biology	GCA_000284735.1	identical	https://ftp.ncbi.nlm.nih.gov/genomes/all/GCF/000/284/735/GCF_000284735.1_ASM28473v1	na	na	na	haploid	bacteria	2511332	2511332	34.5	0	131	131	NCBI RefSeq	NCBI Prokaryotic Genome Annotation Pipeline (PGAP)	02/23/23	2612	2481	52	22030749
GCF_000243435.1	PRJNA224116	SAMN02261401	AGJK00000000.1	na	882800	408	Methylorubrum extorquens DSM 13060	strain=DSM 13060	na	latest	Contig	Major	Full	2012/01/23	ASM24343v2	JGI	GCA_000243435.2	identical	https://ftp.ncbi.nlm.nih.gov/genomes/all/GCF/000/243/435/GCF_000243435.1_ASM24343v2	na	na	na	haploid	bacteria	6671206	6671206	68.0	0	612	612	NCBI RefSeq	NCBI Prokaryotic Genome Annotation Pipeline (PGAP)	04/30/23	6767	6216	65	na
GCF_000232065.1	PRJNA224116	SAMN00792657	AGOA00000000.1	na	760828	1313	Streptococcus pneumoniae GA47033	strain=GA47033	na	latest	Contig	Major	Full	2011/10/25	ASM23206v2	Institute for Genome Sciences	GCA_000232065.2	identical	https://ftp.ncbi.nlm.nih.gov/genomes/all/GCF/000/232/065/GCF_000232065.1_ASM23206v2	na	na	na	haploid	bacteria	2106476	2106476	39.5	0	10	10	NCBI RefSeq	NCBI Prokaryotic Genome Annotation Pipeline (PGAP)	07/09/23	2170	1897	86	na
GCF_000232385.1	PRJNA224116	SAMN00792793	AGOQ00000000.1	na	760823	1313	Streptococcus pneumoniae GA44378	strain=GA44378	na	latest	Contig	Major	Full	2011/10/25	ASM23238v2	Institute for Genome Sciences	GCA_000232385.2	identical	https://ftp.ncbi.nlm.nih.gov/genomes/all/GCF/000/232/385/GCF_000232385.1_ASM23238v2	na	na	na	haploid	bacteria	2210599	2210599	39.5	0	11	11	NCBI RefSeq	NCBI Prokaryotic Genome Annotation Pipeline (PGAP)	07/09/23	2240	1976	93	na
GCF_000273075.1	PRJNA224116	SAMN02463920	AGXI00000000.1	na	997877	357276	Phocaeicola dorei CL03T12C01	strain=CL03T12C01	na	latest	Scaffold	Major	Full	2012/07/23	Bact_dore_CL03T12C01_V1	Broad Institute	GCA_000273075.1	identical	https://ftp.ncbi.nlm.nih.gov/genomes/all/GCF/000/273/075/GCF_000273075.1_Bact_dore_CL03T12C01_V1	na	na	na	haploid	bacteria	5409377	5387249	41.5	0	20	47	NCBI RefSeq	NCBI Prokaryotic Genome Annotation Pipeline (PGAP)	03/25/23	4412	4223	106	na
GCF_000273155.1	PRJNA224116	SAMN02463926	AGXN00000000.1	na	997883	817	Bacteroides fragilis CL07T12C05	strain=CL07T12C05	na	latest	Scaffold	Major	Full	2012/07/23	Bact_frag_CL07T12C05_V1	Broad Institute	GCA_000273155.1	identical	https://ftp.ncbi.nlm.nih.gov/genomes/all/GCF/000/273/155/GCF_000273155.1_Bact_frag_CL07T12C05_V1	na	na	na	haploid	bacteria	5444546	5430227	43.5	0	11	35	NCBI RefSeq	NCBI Prokaryotic Genome Annotation Pipeline (PGAP)	10/05/22	4560	4372	105	na
GCF_000273295.1	PRJNA224116	SAMN02463934	AGXZ00000000.1	na	997891	821	Phocaeicola vulgatus CL09T03C04	strain=CL09T03C04	na	latest	Scaffold	Major	Full	2012/07/23	Bact_vulg_CL09T03C04_V1	Broad Institute	GCA_000273295.1	identical	https://ftp.ncbi.nlm.nih.gov/genomes/all/GCF/000/273/295/GCF_000273295.1_Bact_vulg_CL09T03C04_V1	na	na	na	haploid	bacteria	4916502	4900419	41.5	0	12	41	NCBI RefSeq	NCBI Prokaryotic Genome Annotation Pipeline (PGAP)	08/27/22	4050	3867	104	na
GCF_000297855.1	PRJNA224116	SAMN02596776	AGZK00000000.1	na	883153	76832	Myroides odoratimimus CCUG 3837	strain=CCUG 3837	na	latest	Scaffold	Major	Full	2012/09/21	Myro_odor_CCUG_3837_V1	Broad Institute	GCA_000297855.1	identical	https://ftp.ncbi.nlm.nih.gov/genomes/all/GCF/000/297/855/GCF_000297855.1_Myro_odor_CCUG_3837_V1	na	na	na	haploid	bacteria	4136542	4041097	34.0	0	4	46	NCBI RefSeq	NCBI Prokaryotic Genome Annotation Pipeline (PGAP)	10/05/22	3607	3492	86	na
GCF_000275805.1	PRJNA224116	SAMN02463874	AGZS00000000.1	representative genome	857290	230143	Scardovia wiggsiae F0424	strain=F0424	na	latest	Scaffold	Major	Full	2012/07/12	Scar_wigg_F0424_V1	Broad Institute	GCA_000275805.1	identical	https://ftp.ncbi.nlm.nih.gov/genomes/all/GCF/000/275/805/GCF_000275805.1_Scar_wigg_F0424_V1	na	na	na	haploid	bacteria	1555498	1552186	52.5	0	2	6	NCBI RefSeq	NCBI Prokaryotic Genome Annotation Pipeline (PGAP)	12/21/22	1279	1205	58	na
GCF_000262855.1	PRJNA224116	SAMN02596784	AHBM00000000.1	na	1116216	1280	Staphylococcus aureus subsp. aureus VRS3a	strain=VRS3a	na	latest	Contig	Major	Full	2012/05/15	VRSA03_3	Broad Institute	GCA_000262855.1	identical	https://ftp.ncbi.nlm.nih.gov/genomes/all/GCF/000/262/855/GCF_000262855.1_VRSA03_3	na	na	na	haploid	bacteria	2890074	2890074	32.5	0	91	91	NCBI RefSeq	NCBI Prokaryotic Genome Annotation Pipeline (PGAP)	11/11/22	2980	2770	70	22617140
GCF_000262875.1	PRJNA224116	SAMN02596785	AHBN00000000.1	na	1116217	1280	Staphylococcus aureus subsp. aureus VRS4	strain=VRS4	na	latest	Contig	Major	Full	2012/05/15	VRSA04_3	Broad Institute	GCA_000262875.1	identical	https://ftp.ncbi.nlm.nih.gov/genomes/all/GCF/000/262/875/GCF_000262875.1_VRSA04_3	na	na	na	haploid	bacteria	2859195	2859195	32.5	0	72	72	NCBI RefSeq	NCBI Prokaryotic Genome Annotation Pipeline (PGAP)	11/11/22	2938	2750	75	22617140
GCF_000262955.1	PRJNA224116	SAMN02596789	AHBR00000000.1	na	1116221	1280	Staphylococcus aureus subsp. aureus VRS8	strain=VRS8	na	latest	Contig	Major	Full	2012/05/15	VRSA08_2	Broad Institute	GCA_000262955.1	identical	https://ftp.ncbi.nlm.nih.gov/genomes/all/GCF/000/262/955/GCF_000262955.1_VRSA08_2	na	na	na	haploid	bacteria	2932690	2932690	32.5	0	79	79	NCBI RefSeq	NCBI Prokaryotic Genome Annotation Pipeline (PGAP)	11/11/22	3038	2809	76	22617140
GCF_000262975.1	PRJNA224116	SAMN02596790	AHBS00000000.1	na	1116222	1280	Staphylococcus aureus subsp. aureus VRS9	strain=VRS9	na	latest	Contig	Major	Full	2012/05/15	VRSA09_2	Broad Institute	GCA_000262975.1	identical	https://ftp.ncbi.nlm.nih.gov/genomes/all/GCF/000/262/975/GCF_000262975.1_VRSA09_2	na	na	na	haploid	bacteria	2914280	2914280	32.5	0	68	68	NCBI RefSeq	NCBI Prokaryotic Genome Annotation Pipeline (PGAP)	11/11/22	2984	2772	75	22617140
GCF_000236985.1	PRJNA224116	SAMN02469318	AHBX00000000.1	na	1114959	40988	Saccharomonospora azurea SZMC 14600	strain=SZMC 14600	na	latest	Contig	Major	Full	2011/12/08	ASM23698v2	BAYGEN	GCA_000236985.2	identical	https://ftp.ncbi.nlm.nih.gov/genomes/all/GCF/000/236/985/GCF_000236985.1_ASM23698v2	na	na	na	haploid	bacteria	4973727	4973727	70.0	0	216	216	NCBI RefSeq	NCBI Prokaryotic Genome Annotation Pipeline (PGAP)	07/25/22	4716	4419	58	na
GCF_000291035.1	PRJNA224116	SAMN02596803	AHCR00000000.1	na	1053171	1396	Bacillus cereus BAG1X1-2	strain=BAG1X1-2	na	latest	Scaffold	Major	Full	2012/08/21	Baci_cere_BAG1X1-2_G13151_V1	Broad Institute	GCA_000291035.1	identical	https://ftp.ncbi.nlm.nih.gov/genomes/all/GCF/000/291/035/GCF_000291035.1_Baci_cere_BAG1X1-2_G13151_V1	na	na	na	haploid	bacteria	5856198	5849298	34.5	0	10	79	NCBI RefSeq	NCBI Prokaryotic Genome Annotation Pipeline (PGAP)	04/09/23	6004	5744	89	na
GCF_000291475.1	PRJNA224116	SAMN02596815	AHDD00000000.1	na	1053183	1396	Bacillus cereus BAG3X2-1	strain=BAG3X2-1	na	latest	Scaffold	Major	Full	2012/08/21	Baci_cere_BAG3X2-1_G13193_V1	Broad Institute	GCA_000291475.1	identical	https://ftp.ncbi.nlm.nih.gov/genomes/all/GCF/000/291/475/GCF_000291475.1_Baci_cere_BAG3X2-1_G13193_V1	na	na	na	haploid	bacteria	5679602	5613093	35.0	0	19	71	NCBI RefSeq	NCBI Prokaryotic Genome Annotation Pipeline (PGAP)	12/29/22	5867	5513	110	na
GCF_000247025.1	PRJNA224116	SAMN00116890	AHLA00000000.1	na	904335	1282	Staphylococcus epidermidis VCU117	strain=VCU117	na	latest	Contig	Major	Full	2012/02/07	ASM24702v2	J. Craig Venter Institute	GCA_000247025.2	identical	https://ftp.ncbi.nlm.nih.gov/genomes/all/GCF/000/247/025/GCF_000247025.1_ASM24702v2	na	na	na	haploid	bacteria	2448224	2448224	31.5	0	90	90	NCBI RefSeq	NCBI Prokaryotic Genome Annotation Pipeline (PGAP)	07/25/22	2351	2220	64	na
GCF_000247125.1	PRJNA224116	SAMN00116836	AHLF00000000.1	na	904341	1282	Staphylococcus epidermidis VCU125	strain=VCU125	na	latest	Contig	Major	Full	2012/02/07	ASM24712v2	J. Craig Venter Institute	GCA_000247125.2	identical	https://ftp.ncbi.nlm.nih.gov/genomes/all/GCF/000/247/125/GCF_000247125.1_ASM24712v2	na	na	na	haploid	bacteria	2436337	2436337	31.5	0	70	70	NCBI RefSeq	NCBI Prokaryotic Genome Annotation Pipeline (PGAP)	07/26/22	2349	2224	68	na
GCF_000247145.1	PRJNA224116	SAMN00116846	AHLG00000000.1	na	904342	1282	Staphylococcus epidermidis VCU126	strain=VCU126	na	latest	Contig	Major	Full	2012/02/07	ASM24714v2	J. Craig Venter Institute	GCA_000247145.2	identical	https://ftp.ncbi.nlm.nih.gov/genomes/all/GCF/000/247/145/GCF_000247145.1_ASM24714v2	na	na	na	haploid	bacteria	2445254	2445254	31.5	0	80	80	NCBI RefSeq	NCBI Prokaryotic Genome Annotation Pipeline (PGAP)	07/25/22	2346	2207	67	na
GCF_000247225.1	PRJNA224116	SAMN02436593	AHLK00000000.1	na	904346	28035	Staphylococcus lugdunensis VCU139	strain=VCU139	na	latest	Contig	Major	Full	2012/02/07	ASM24722v2	J. Craig Venter Institute	GCA_000247225.2	identical	https://ftp.ncbi.nlm.nih.gov/genomes/all/GCF/000/247/225/GCF_000247225.1_ASM24722v2	na	na	na	haploid	bacteria	2524140	2524140	33.5	0	69	69	NCBI RefSeq	NCBI Prokaryotic Genome Annotation Pipeline (PGAP)	07/25/22	2464	2277	65	na
GCF_000247275.1	PRJNA224116	SAMN02436431	AHLL00000000.1	na	904775	1280	Staphylococcus aureus subsp. aureus IS-3	strain=IS-3	na	latest	Contig	Major	Full	2012/02/08	ASM24727v2	J. Craig Venter Institute	GCA_000247275.2	identical	https://ftp.ncbi.nlm.nih.gov/genomes/all/GCF/000/247/275/GCF_000247275.1_ASM24727v2	na	na	na	haploid	bacteria	2896386	2896386	32.5	0	91	91	NCBI RefSeq	NCBI Prokaryotic Genome Annotation Pipeline (PGAP)	07/25/22	3011	2769	74	na
GCF_000243515.1	PRJNA224116	SAMN02436505	AHME00000000.2	na	1049927	173	Leptospira interrogans serovar Pyrogenes str. 2006006960	strain=2006006960	na	latest	Contig	Major	Full	2012/11/05	gls454019v2.0	J. Craig Venter Institute	GCA_000243515.3	identical	https://ftp.ncbi.nlm.nih.gov/genomes/all/GCF/000/243/515/GCF_000243515.1_gls454019v2.0	na	na	na	haploid	bacteria	4875498	4875498	34.5	0	71	71	NCBI RefSeq	NCBI Prokaryotic Genome Annotation Pipeline (PGAP)	12/31/22	4048	3790	42	na
GCF_000243895.1	PRJNA224116	SAMN02436424	AHMX00000000.2	na	1049931	173	Leptospira interrogans str. FPW2026	strain=FPW2026	na	latest	Contig	Major	Full	2012/08/13	LintFPW2026v1.0	J. Craig Venter Institute	GCA_000243895.3	identical	https://ftp.ncbi.nlm.nih.gov/genomes/all/GCF/000/243/895/GCF_000243895.1_LintFPW2026v1.0	na	na	na	haploid	bacteria	4880272	4880272	35.0	0	93	93	NCBI RefSeq	NCBI Prokaryotic Genome Annotation Pipeline (PGAP)	12/31/22	4095	3850	42	na
GCF_000244175.1	PRJNA224116	SAMN02436590	AHNL00000000.2	na	1049935	173	Leptospira interrogans str. UI 08452	strain=UI 08452	na	latest	Contig	Major	Full	2012/11/05	gls454099v02	J. Craig Venter Institute	GCA_000244175.3	identical	https://ftp.ncbi.nlm.nih.gov/genomes/all/GCF/000/244/175/GCF_000244175.1_gls454099v02	na	na	na	haploid	bacteria	4864825	4864825	35.0	0	66	66	NCBI RefSeq	NCBI Prokaryotic Genome Annotation Pipeline (PGAP)	12/29/22	4113	3836	43	na
GCF_000244515.1	PRJNA224116	SAMN02436380	AHOC00000000.2	na	1049968	29507	Leptospira kirschneri serovar Valbuzzi str. 200702274	strain=200702274	na	latest	Contig	Major	Full	2012/11/05	Lkirs200702274v2.0	J. Craig Venter Institute	GCA_000244515.3	identical	https://ftp.ncbi.nlm.nih.gov/genomes/all/GCF/000/244/515/GCF_000244515.1_Lkirs200702274v2.0	na	na	na	haploid	bacteria	4317431	4317431	35.5	0	22	22	NCBI RefSeq	NCBI Prokaryotic Genome Annotation Pipeline (PGAP)	04/23/23	3576	3356	44	na
GCF_000263675.1	PRJNA224116	SAMN02436383	AHPN00000000.1	representative genome	1615674	1615674	Pseudomonas lactis	strain=SS101	na	latest	Chromosome	Major	Full	2012/06/13	ASM26367v2	USDA - Agricultural Research Service, USA	GCA_000263675.2	identical	https://ftp.ncbi.nlm.nih.gov/genomes/all/GCF/000/263/675/GCF_000263675.1_ASM26367v2	na	na	na	haploid	bacteria	6179543	6179443	60.0	1	1	1	NCBI RefSeq	NCBI Prokaryotic Genome Annotation Pipeline (PGAP)	03/24/23	5554	5377	91	22792073
GCF_000272675.1	PRJNA224116	SAMN01765622	AHTM00000000.1	na	789645	28901	Salmonella enterica subsp. enterica serovar Newport str. CVM 33953	strain=CVM 33953	na	latest	Contig	Major	Full	2012/06/25	ASM27267v1	FDA	GCA_000272675.1	identical	https://ftp.ncbi.nlm.nih.gov/genomes/all/GCF/000/272/675/GCF_000272675.1_ASM27267v1	na	na	na	haploid	bacteria	4798278	4798278	52.0	0	68	68	NCBI RefSeq	NCBI Prokaryotic Genome Annotation Pipeline (PGAP)	04/07/23	4683	4479	75	22933769
GCF_000248695.1	PRJNA224116	SAMN02435805	AIER00000000.1	na	931443	1280	Staphylococcus aureus subsp. aureus CIG1096	strain=CIG1096	na	latest	Contig	Major	Full	2012/02/22	ASM24869v2	University of Maryland	GCA_000248695.2	identical	https://ftp.ncbi.nlm.nih.gov/genomes/all/GCF/000/248/695/GCF_000248695.1_ASM24869v2	na	na	na	haploid	bacteria	2908169	2908169	32.5	0	12	12	NCBI RefSeq	NCBI Prokaryotic Genome Annotation Pipeline (PGAP)	07/25/22	2916	2747	83	na
GCF_000249095.1	PRJNA224116	SAMN00191020	AIEX00000000.1	na	868135	562	Escherichia coli DEC1C	strain=DEC1C	na	latest	Contig	Major	Full	2012/02/23	ASM24909v2	Institute for Genome Sciences	GCA_000249095.2	identical	https://ftp.ncbi.nlm.nih.gov/genomes/all/GCF/000/249/095/GCF_000249095.1_ASM24909v2	na	na	na	haploid	bacteria	5277068	5277068	50.0	0	81	81	NCBI RefSeq	NCBI Prokaryotic Genome Annotation Pipeline (PGAP)	04/24/23	5408	4819	144	22582382
GCF_000249115.1	PRJNA224116	SAMN00191019	AIEY00000000.1	na	868136	562	Escherichia coli DEC1D	strain=DEC1D	na	latest	Contig	Major	Full	2012/02/23	ASM24911v2	Institute for Genome Sciences	GCA_000249115.2	identical	https://ftp.ncbi.nlm.nih.gov/genomes/all/GCF/000/249/115/GCF_000249115.1_ASM24911v2	na	na	na	haploid	bacteria	5159414	5159414	50.5	0	66	66	NCBI RefSeq	NCBI Prokaryotic Genome Annotation Pipeline (PGAP)	04/24/23	5308	4712	144	22582382
GCF_000249215.1	PRJNA224116	SAMN00116898	AIFC00000000.1	na	868141	562	Escherichia coli DEC2D	strain=DEC2D	na	latest	Contig	Major	Full	2012/02/23	ASM24921v2	Institute for Genome Sciences	GCA_000249215.2	identical	https://ftp.ncbi.nlm.nih.gov/genomes/all/GCF/000/249/215/GCF_000249215.1_ASM24921v2	na	na	na	haploid	bacteria	5094716	5094716	50.0	0	45	45	NCBI RefSeq	NCBI Prokaryotic Genome Annotation Pipeline (PGAP)	04/24/23	5143	4601	139	22582382
GCF_000249535.1	PRJNA224116	SAMN00191007	AIFS00000000.1	na	868157	562	Escherichia coli DEC5C	strain=DEC5C	na	latest	Contig	Major	Full	2012/02/23	ASM24953v2	Institute for Genome Sciences	GCA_000249535.2	identical	https://ftp.ncbi.nlm.nih.gov/genomes/all/GCF/000/249/535/GCF_000249535.1_ASM24953v2	na	na	na	haploid	bacteria	5325581	5325581	50.0	0	54	54	NCBI RefSeq	NCBI Prokaryotic Genome Annotation Pipeline (PGAP)	04/24/23	5289	4828	123	22582382
GCF_000249735.1	PRJNA224116	SAMN00217322	AIGC00000000.1	na	868167	562	Escherichia coli DEC7C	strain=DEC7C	na	latest	Contig	Major	Full	2012/02/23	ASM24973v2	Institute for Genome Sciences	GCA_000249735.2	identical	https://ftp.ncbi.nlm.nih.gov/genomes/all/GCF/000/249/735/GCF_000249735.1_ASM24973v2	na	na	na	haploid	bacteria	5308142	5308142	50.5	0	68	68	NCBI RefSeq	NCBI Prokaryotic Genome Annotation Pipeline (PGAP)	04/24/23	5302	4784	153	22582382
GCF_000249935.1	PRJNA224116	SAMN00190970	AIGM00000000.1	na	868177	562	Escherichia coli DEC9C	strain=DEC9C	na	latest	Contig	Major	Full	2012/02/23	ASM24993v2	Institute for Genome Sciences	GCA_000249935.2	identical	https://ftp.ncbi.nlm.nih.gov/genomes/all/GCF/000/249/935/GCF_000249935.1_ASM24993v2	na	na	na	haploid	bacteria	5194722	5194722	50.5	0	66	66	NCBI RefSeq	NCBI Prokaryotic Genome Annotation Pipeline (PGAP)	04/24/23	5225	4753	141	22582382
GCF_000251805.1	PRJNA224116	SAMN00718792	AIKY00000000.1	na	760830	1313	Streptococcus pneumoniae GA47210	strain=GA47210	na	latest	Contig	Major	Full	2012/03/07	ASM25180v2	Institute for Genome Sciences	GCA_000251805.2	identical	https://ftp.ncbi.nlm.nih.gov/genomes/all/GCF/000/251/805/GCF_000251805.1_ASM25180v2	na	na	na	haploid	bacteria	2122377	2122377	39.5	0	7	7	NCBI RefSeq	NCBI Prokaryotic Genome Annotation Pipeline (PGAP)	07/25/22	2183	1968	72	na
GCF_000251885.1	PRJNA224116	SAMN00718795	AILC00000000.1	na	760843	1313	Streptococcus pneumoniae GA47628	strain=GA47628	na	latest	Contig	Major	Full	2012/03/07	ASM25188v2	Institute for Genome Sciences	GCA_000251885.2	identical	https://ftp.ncbi.nlm.nih.gov/genomes/all/GCF/000/251/885/GCF_000251885.1_ASM25188v2	na	na	na	haploid	bacteria	2120267	2120267	39.5	0	12	12	NCBI RefSeq	NCBI Prokaryotic Genome Annotation Pipeline (PGAP)	07/25/22	2184	1953	84	na
GCF_000251905.1	PRJNA224116	SAMN00632918	AILD00000000.1	na	760846	1313	Streptococcus pneumoniae GA47760	strain=GA47760	na	latest	Contig	Major	Full	2012/03/07	ASM25190v2	Institute for Genome Sciences	GCA_000251905.2	identical	https://ftp.ncbi.nlm.nih.gov/genomes/all/GCF/000/251/905/GCF_000251905.1_ASM25190v2	na	na	na	haploid	bacteria	2023877	2023877	39.5	0	14	14	NCBI RefSeq	NCBI Prokaryotic Genome Annotation Pipeline (PGAP)	07/25/22	2076	1853	73	na
GCF_000252225.1	PRJNA224116	SAMN00718798	AILI00000000.1	na	1069625	1313	Streptococcus pneumoniae England14-9	strain=England14-9	na	latest	Contig	Major	Full	2012/03/07	ASM25222v2	Institute for Genome Sciences	GCA_000252225.2	identical	https://ftp.ncbi.nlm.nih.gov/genomes/all/GCF/000/252/225/GCF_000252225.1_ASM25222v2	na	na	na	haploid	bacteria	2087621	2087621	39.5	0	8	8	NCBI RefSeq	NCBI Prokaryotic Genome Annotation Pipeline (PGAP)	07/25/22	2118	1897	71	na
GCF_000251485.1	PRJNA224116	SAMN00738151	AILN00000000.1	na	760776	1313	Streptococcus pneumoniae GA14373	strain=GA14373	na	latest	Contig	Major	Full	2012/03/07	ASM25148v2	Institute for Genome Sciences	GCA_000251485.2	identical	https://ftp.ncbi.nlm.nih.gov/genomes/all/GCF/000/251/485/GCF_000251485.1_ASM25148v2	na	na	na	haploid	bacteria	2181002	2181002	39.5	0	18	18	NCBI RefSeq	NCBI Prokaryotic Genome Annotation Pipeline (PGAP)	07/25/22	2264	2015	81	na
GCF_000278135.1	PRJNA224116	SAMN02596899	AILU00000000.1	representative genome	1094563	186739	Bartonella washoeensis Sb944nv	strain=Sb944nv	na	latest	Scaffold	Major	Full	2012/07/25	Bart_wash_Sb944nv_V1	Broad Institute	GCA_000278135.1	identical	https://ftp.ncbi.nlm.nih.gov/genomes/all/GCF/000/278/135/GCF_000278135.1_Bart_wash_Sb944nv_V1	na	na	na	haploid	bacteria	1970822	1910532	38.5	0	11	58	NCBI RefSeq	NCBI Prokaryotic Genome Annotation Pipeline (PGAP)	04/30/23	1677	1539	46	na
GCF_000253435.1	PRJNA224116	SAMN02428936	AIMJ00000000.1	na	887286	195	Campylobacter coli 90-3	strain=90-3	na	latest	Contig	Major	Full	2012/03/16	ASM25343v2	Cornell University	GCA_000253435.2	identical	https://ftp.ncbi.nlm.nih.gov/genomes/all/GCF/000/253/435/GCF_000253435.1_ASM25343v2	na	na	na	haploid	bacteria	1765378	1765378	31.0	0	121	121	NCBI RefSeq	NCBI Prokaryotic Genome Annotation Pipeline (PGAP)	02/23/23	1924	1814	37	23279811
GCF_000253535.1	PRJNA224116	SAMN02429056	AIMO00000000.1	na	887318	195	Campylobacter coli 2685	strain=2685	na	latest	Contig	Major	Full	2012/03/16	ASM25353v2	Cornell University	GCA_000253535.2	identical	https://ftp.ncbi.nlm.nih.gov/genomes/all/GCF/000/253/535/GCF_000253535.1_ASM25353v2	na	na	na	haploid	bacteria	1713585	1713585	31.0	0	103	103	NCBI RefSeq	NCBI Prokaryotic Genome Annotation Pipeline (PGAP)	07/25/22	1852	1758	39	na
GCF_000253635.1	PRJNA224116	SAMN02429019	AIMT00000000.1	na	887288	195	Campylobacter coli 80352	strain=80352	na	latest	Contig	Major	Full	2012/03/16	ASM25363v2	Cornell University	GCA_000253635.2	identical	https://ftp.ncbi.nlm.nih.gov/genomes/all/GCF/000/253/635/GCF_000253635.1_ASM25363v2	na	na	na	haploid	bacteria	1918861	1918861	31.0	0	260	260	NCBI RefSeq	NCBI Prokaryotic Genome Annotation Pipeline (PGAP)	07/25/22	2110	1968	37	na
GCF_000253735.1	PRJNA224116	SAMN02429057	AIMY00000000.1	na	887293	195	Campylobacter coli 1417	strain=1417	na	latest	Contig	Major	Full	2012/03/16	ASM25373v2	Cornell University	GCA_000253735.2	identical	https://ftp.ncbi.nlm.nih.gov/genomes/all/GCF/000/253/735/GCF_000253735.1_ASM25373v2	na	na	na	haploid	bacteria	1731356	1731356	31.0	0	97	97	NCBI RefSeq	NCBI Prokaryotic Genome Annotation Pipeline (PGAP)	07/25/22	1890	1786	38	na
GCF_000253835.1	PRJNA224116	SAMN02429022	AIND00000000.1	na	887283	195	Campylobacter coli 59-2	strain=59-2	na	latest	Contig	Major	Full	2012/03/16	ASM25383v2	Cornell University	GCA_000253835.2	identical	https://ftp.ncbi.nlm.nih.gov/genomes/all/GCF/000/253/835/GCF_000253835.1_ASM25383v2	na	na	na	haploid	bacteria	1763010	1763010	31.0	0	140	140	NCBI RefSeq	NCBI Prokaryotic Genome Annotation Pipeline (PGAP)	07/25/22	1923	1796	38	na
GCF_000253935.1	PRJNA224116	SAMN02429061	AINI00000000.1	na	887284	195	Campylobacter coli 67-8	strain=67-8	na	latest	Contig	Major	Full	2012/03/16	ASM25393v2	Cornell University	GCA_000253935.2	identical	https://ftp.ncbi.nlm.nih.gov/genomes/all/GCF/000/253/935/GCF_000253935.1_ASM25393v2	na	na	na	haploid	bacteria	1502691	1502691	31.0	0	137	137	NCBI RefSeq	NCBI Prokaryotic Genome Annotation Pipeline (PGAP)	07/25/22	1651	1547	38	na
GCF_000254035.1	PRJNA224116	SAMN02429002	AINN00000000.1	na	887304	195	Campylobacter coli LMG 23341	strain=LMG 23341	na	latest	Contig	Major	Full	2012/03/16	ASM25403v2	Cornell University	GCA_000254035.2	identical	https://ftp.ncbi.nlm.nih.gov/genomes/all/GCF/000/254/035/GCF_000254035.1_ASM25403v2	na	na	na	haploid	bacteria	1617023	1617023	31.0	0	118	118	NCBI RefSeq	NCBI Prokaryotic Genome Annotation Pipeline (PGAP)	07/25/22	1739	1645	35	na
GCF_000254055.1	PRJNA224116	SAMN02428942	AINO00000000.1	na	887305	195	Campylobacter coli LMG 23342	strain=LMG 23342	na	latest	Contig	Major	Full	2012/03/16	ASM25405v2	Cornell University	GCA_000254055.2	identical	https://ftp.ncbi.nlm.nih.gov/genomes/all/GCF/000/254/055/GCF_000254055.1_ASM25405v2	na	na	na	haploid	bacteria	1616549	1616549	31.0	0	109	109	NCBI RefSeq	NCBI Prokaryotic Genome Annotation Pipeline (PGAP)	07/25/22	1731	1639	35	na
GCF_000257985.1	PRJNA224116	SAMN00189695	AJLD00000000.1	na	904792	1280	Staphylococcus aureus subsp. aureus IS-M	strain=IS-M	na	latest	Contig	Major	Full	2012/04/05	SaureusISMv1.0	J. Craig Venter Institute	GCA_000257985.1	identical	https://ftp.ncbi.nlm.nih.gov/genomes/all/GCF/000/257/985/GCF_000257985.1_SaureusISMv1.0	na	na	na	haploid	bacteria	2811317	2811317	32.5	0	49	49	NCBI RefSeq	NCBI Prokaryotic Genome Annotation Pipeline (PGAP)	12/31/22	2838	2595	72	na
GCF_000259485.1	PRJNA224116	SAMN00761858	AJMW00000000.1	na	1095745	729	Haemophilus parainfluenzae HK262	strain=HK262	na	latest	Contig	Major	Full	2012/04/23	HparainfluenzaeHK262v1.0	J. Craig Venter Institute	GCA_000259485.1	identical	https://ftp.ncbi.nlm.nih.gov/genomes/all/GCF/000/259/485/GCF_000259485.1_HparainfluenzaeHK262v1.0	na	na	na	haploid	bacteria	2107814	2107814	39.0	0	68	68	NCBI RefSeq	NCBI Prokaryotic Genome Annotation Pipeline (PGAP)	12/31/22	2043	1968	44	na
GCF_000296995.1	PRJNA224116	SAMN02470273	AJRA00000000.1	na	1169671	1169671	Streptococcus sp. GMD2S	strain=GMD2S	na	latest	Contig	Major	Full	2012/09/14	ASM29699v1	Los Alamos National Laboratory	GCA_000296995.1	identical	https://ftp.ncbi.nlm.nih.gov/genomes/all/GCF/000/296/995/GCF_000296995.1_ASM29699v1	na	na	na	haploid	bacteria	2047114	2047114	40.5	0	612	612	NCBI RefSeq	NCBI Prokaryotic Genome Annotation Pipeline (PGAP)	02/12/23	2389	2119	17	23493677
GCF_000305605.1	PRJNA224116	SAMN00752440	AJSL00000000.1	na	991941	666	Vibrio cholerae HC-46B1	strain=HC-46B1	na	latest	Contig	Major	Full	2012/10/15	ASM30560v1	Institute for Genome Sciences	GCA_000305605.1	identical	https://ftp.ncbi.nlm.nih.gov/genomes/all/GCF/000/305/605/GCF_000305605.1_ASM30560v1	na	na	na	haploid	bacteria	3941918	3941918	47.5	0	24	24	NCBI RefSeq	NCBI Prokaryotic Genome Annotation Pipeline (PGAP)	12/31/22	3626	3396	131	na
GCF_000260755.1	PRJNA224116	SAMN00761850	AJTA00000000.1	na	889204	68892	Streptococcus infantis ATCC 700779	strain=ATCC 700779	na	latest	Contig	Major	Full	2012/04/30	SinfantisSK959v1.0	J. Craig Venter Institute	GCA_000260755.1	identical	https://ftp.ncbi.nlm.nih.gov/genomes/all/GCF/000/260/755/GCF_000260755.1_SinfantisSK959v1.0	na	assembly from type material	na	haploid	bacteria	1857230	1857230	38.5	0	53	53	NCBI RefSeq	NCBI Prokaryotic Genome Annotation Pipeline (PGAP)	03/25/23	1958	1859	46	na
GCF_000261265.1	PRJNA224116	SAMN00829148	AJTM00000000.1	na	1161743	216816	Bifidobacterium longum subsp. longum 44B	strain=44B	na	latest	Contig	Major	Full	2012/05/04	Blongum44Bv1.0	JCVI	GCA_000261265.1	identical	https://ftp.ncbi.nlm.nih.gov/genomes/all/GCF/000/261/265/GCF_000261265.1_Blongum44Bv1.0	na	na	na	haploid	bacteria	2559217	2559217	59.5	0	62	62	NCBI RefSeq	NCBI Prokaryotic Genome Annotation Pipeline (PGAP)	12/12/22	2301	2157	88	23682142
GCF_000263895.1	PRJNA224116	SAMN00991746	AJVQ00000000.1	na	1165940	562	Escherichia coli O103:H25 str. CVM9340	strain=CVM9340	na	latest	Contig	Major	Full	2012/05/23	ASM26389v1	FDA	GCA_000263895.1	identical	https://ftp.ncbi.nlm.nih.gov/genomes/all/GCF/000/263/895/GCF_000263895.1_ASM26389v1	na	na	na	haploid	bacteria	5260670	5260670	50.0	0	301	301	NCBI RefSeq	NCBI Prokaryotic Genome Annotation Pipeline (PGAP)	04/24/23	5449	5008	97	23052305
GCF_000296275.1	PRJNA224116	SAMN00792233	AKFT00000000.1	na	1125718	461393	Actinomyces massiliensis F0489	strain=F0489	na	latest	Contig	Major	Full	2012/07/10	AmassiliensisF0489v1.0	J. Craig Venter Institute	GCA_000296275.1	identical	https://ftp.ncbi.nlm.nih.gov/genomes/all/GCF/000/296/275/GCF_000296275.1_AmassiliensisF0489v1.0	na	na	na	haploid	bacteria	3416440	3416440	67.5	0	233	233	NCBI RefSeq	NCBI Prokaryotic Genome Annotation Pipeline (PGAP)	12/31/22	3009	2855	57	na
GCF_000276425.1	PRJNA224116	SAMN00993232	AKGO00000000.1	na	979205	1282	Staphylococcus epidermidis NIHLM057	strain=NIHLM057	na	latest	Contig	Major	Full	2012/07/09	ASM27642v1	NISC - NIH Intramural Sequencing Center	GCA_000276425.1	identical	https://ftp.ncbi.nlm.nih.gov/genomes/all/GCF/000/276/425/GCF_000276425.1_ASM27642v1	na	na	na	haploid	bacteria	2544355	2544355	32.0	0	104	104	NCBI RefSeq	NCBI Prokaryotic Genome Annotation Pipeline (PGAP)	12/31/22	2536	2304	90	na
GCF_000276325.1	PRJNA224116	SAMN00993246	AKGT00000000.1	na	979210	1282	Staphylococcus epidermidis NIHLM037	strain=NIHLM037	na	latest	Contig	Major	Full	2012/07/09	ASM27632v1	NISC - NIH Intramural Sequencing Center	GCA_000276325.1	identical	https://ftp.ncbi.nlm.nih.gov/genomes/all/GCF/000/276/325/GCF_000276325.1_ASM27632v1	na	na	na	haploid	bacteria	2469355	2469355	32.0	0	68	68	NCBI RefSeq	NCBI Prokaryotic Genome Annotation Pipeline (PGAP)	12/31/22	2395	2193	88	na
GCF_000276305.1	PRJNA224116	SAMN00993233	AKGU00000000.1	na	979211	1282	Staphylococcus epidermidis NIHLM023	strain=NIHLM023	na	latest	Contig	Major	Full	2012/07/09	ASM27630v1	NISC - NIH Intramural Sequencing Center	GCA_000276305.1	identical	https://ftp.ncbi.nlm.nih.gov/genomes/all/GCF/000/276/305/GCF_000276305.1_ASM27630v1	na	na	na	haploid	bacteria	2542440	2542440	31.5	0	87	87	NCBI RefSeq	NCBI Prokaryotic Genome Annotation Pipeline (PGAP)	12/31/22	2506	2297	89	na
GCF_000276225.1	PRJNA224116	SAMN00993287	AKGY00000000.1	na	979215	1282	Staphylococcus epidermidis NIHLM018	strain=NIHLM018	na	latest	Contig	Major	Full	2012/07/09	ASM27622v1	NISC - NIH Intramural Sequencing Center	GCA_000276225.1	identical	https://ftp.ncbi.nlm.nih.gov/genomes/all/GCF/000/276/225/GCF_000276225.1_ASM27622v1	na	na	na	haploid	bacteria	2477738	2477738	32.0	0	64	64	NCBI RefSeq	NCBI Prokaryotic Genome Annotation Pipeline (PGAP)	12/31/22	2434	2253	89	na
GCF_000276205.1	PRJNA224116	SAMN00993292	AKGZ00000000.1	na	979216	1282	Staphylococcus epidermidis NIHLM015	strain=NIHLM015	na	latest	Contig	Major	Full	2012/07/09	ASM27620v1	NISC - NIH Intramural Sequencing Center	GCA_000276205.1	identical	https://ftp.ncbi.nlm.nih.gov/genomes/all/GCF/000/276/205/GCF_000276205.1_ASM27620v1	na	na	na	haploid	bacteria	2446363	2446363	32.0	0	43	43	NCBI RefSeq	NCBI Prokaryotic Genome Annotation Pipeline (PGAP)	12/31/22	2379	2207	96	na
GCF_000276125.1	PRJNA224116	SAMN00993293	AKHD00000000.1	na	979220	1282	Staphylococcus epidermidis NIH05005	strain=NIH05005	na	latest	Contig	Major	Full	2012/07/09	ASM27612v1	NISC - NIH Intramural Sequencing Center	GCA_000276125.1	identical	https://ftp.ncbi.nlm.nih.gov/genomes/all/GCF/000/276/125/GCF_000276125.1_ASM27612v1	na	na	na	haploid	bacteria	2493175	2493175	32.0	0	73	73	NCBI RefSeq	NCBI Prokaryotic Genome Annotation Pipeline (PGAP)	12/31/22	2425	2246	85	na
GCF_000276105.1	PRJNA224116	SAMN00993295	AKHE00000000.1	na	979221	1282	Staphylococcus epidermidis NIH05001	strain=NIH05001	na	latest	Contig	Major	Full	2012/07/09	ASM27610v1	NISC - NIH Intramural Sequencing Center	GCA_000276105.1	identical	https://ftp.ncbi.nlm.nih.gov/genomes/all/GCF/000/276/105/GCF_000276105.1_ASM27610v1	na	na	na	haploid	bacteria	2618961	2618961	32.0	0	174	174	NCBI RefSeq	NCBI Prokaryotic Genome Annotation Pipeline (PGAP)	12/31/22	2676	2408	94	na
GCF_000276025.1	PRJNA224116	SAMN00993648	AKHI00000000.1	na	1155133	1282	Staphylococcus epidermidis NIH05003	strain=NIH05003	na	latest	Contig	Major	Full	2012/07/09	ASM27602v1	NIH-NISC	GCA_000276025.1	identical	https://ftp.ncbi.nlm.nih.gov/genomes/all/GCF/000/276/025/GCF_000276025.1_ASM27602v1	na	na	na	haploid	bacteria	2412258	2412258	32.0	0	66	66	NCBI RefSeq	NCBI Prokaryotic Genome Annotation Pipeline (PGAP)	12/31/22	2340	2164	82	na
GCF_000276005.1	PRJNA224116	SAMN00993757	AKHJ00000000.1	na	1155132	1282	Staphylococcus epidermidis NIH04003	strain=NIH04003	na	latest	Contig	Major	Full	2012/07/09	ASM27600v1	NIH-NISC	GCA_000276005.1	identical	https://ftp.ncbi.nlm.nih.gov/genomes/all/GCF/000/276/005/GCF_000276005.1_ASM27600v1	na	na	na	haploid	bacteria	2493358	2493358	32.0	0	61	61	NCBI RefSeq	NCBI Prokaryotic Genome Annotation Pipeline (PGAP)	12/31/22	2404	2229	86	na
GCF_000249135.1	PRJNA224116	SAMN00191014	AIEZ00000000.1	na	868137	562	Escherichia coli DEC1E	strain=DEC1E	na	latest	Contig	Major	Full	2012/02/23	ASM24913v2	Institute for Genome Sciences	GCA_000249135.2	identical	https://ftp.ncbi.nlm.nih.gov/genomes/all/GCF/000/249/135/GCF_000249135.1_ASM24913v2	na	na	na	haploid	bacteria	5153920	5153920	50.5	0	50	50	NCBI RefSeq	NCBI Prokaryotic Genome Annotation Pipeline (PGAP)	04/24/23	5248	4663	147	22582382
GCF_000249255.1	PRJNA224116	SAMN00191000	AIFE00000000.1	na	868143	562	Escherichia coli DEC3A	strain=DEC3A	na	latest	Contig	Major	Full	2012/02/23	ASM24925v2	Institute for Genome Sciences	GCA_000249255.2	identical	https://ftp.ncbi.nlm.nih.gov/genomes/all/GCF/000/249/255/GCF_000249255.1_ASM24925v2	na	na	na	haploid	bacteria	5445263	5445263	50.0	0	61	61	NCBI RefSeq	NCBI Prokaryotic Genome Annotation Pipeline (PGAP)	04/24/23	5454	4855	159	22582382
GCF_000249555.1	PRJNA224116	SAMN00191002	AIFT00000000.1	na	868158	562	Escherichia coli DEC5D	strain=DEC5D	na	latest	Contig	Major	Full	2012/02/23	ASM24955v2	Institute for Genome Sciences	GCA_000249555.2	identical	https://ftp.ncbi.nlm.nih.gov/genomes/all/GCF/000/249/555/GCF_000249555.1_ASM24955v2	na	na	na	haploid	bacteria	5231963	5231963	50.0	0	48	48	NCBI RefSeq	NCBI Prokaryotic Genome Annotation Pipeline (PGAP)	04/24/23	5107	4634	124	22582382
GCF_000249755.1	PRJNA224116	SAMN00217323	AIGD00000000.1	na	868168	562	Escherichia coli DEC7D	strain=DEC7D	na	latest	Contig	Major	Full	2012/02/23	ASM24975v2	Institute for Genome Sciences	GCA_000249755.2	identical	https://ftp.ncbi.nlm.nih.gov/genomes/all/GCF/000/249/755/GCF_000249755.1_ASM24975v2	na	na	na	haploid	bacteria	5361432	5361432	50.5	0	48	48	NCBI RefSeq	NCBI Prokaryotic Genome Annotation Pipeline (PGAP)	04/24/23	5340	4824	137	22582382
GCF_000249855.1	PRJNA224116	SAMN00190971	AIGI00000000.1	na	868173	562	Escherichia coli DEC8D	strain=DEC8D	na	latest	Contig	Major	Full	2012/02/23	ASM24985v2	Institute for Genome Sciences	GCA_000249855.2	identical	https://ftp.ncbi.nlm.nih.gov/genomes/all/GCF/000/249/855/GCF_000249855.1_ASM24985v2	na	na	na	haploid	bacteria	5460414	5460414	50.5	0	61	61	NCBI RefSeq	NCBI Prokaryotic Genome Annotation Pipeline (PGAP)	04/24/23	5505	4948	148	22582382
GCF_000249955.1	PRJNA224116	SAMN00190986	AIGN00000000.1	na	868178	562	Escherichia coli DEC9D	strain=DEC9D	na	latest	Contig	Major	Full	2012/02/23	ASM24995v2	Institute for Genome Sciences	GCA_000249955.2	identical	https://ftp.ncbi.nlm.nih.gov/genomes/all/GCF/000/249/955/GCF_000249955.1_ASM24995v2	na	na	na	haploid	bacteria	5485621	5485621	50.5	0	65	65	NCBI RefSeq	NCBI Prokaryotic Genome Annotation Pipeline (PGAP)	04/24/23	5556	5077	153	22582382
GCF_000249975.1	PRJNA224116	SAMN00217320	AIGO00000000.1	na	868179	562	Escherichia coli DEC9E	strain=DEC9E	na	latest	Contig	Major	Full	2012/02/23	ASM24997v2	Institute for Genome Sciences	GCA_000249975.2	identical	https://ftp.ncbi.nlm.nih.gov/genomes/all/GCF/000/249/975/GCF_000249975.1_ASM24997v2	na	na	na	haploid	bacteria	5430771	5430771	50.5	0	68	68	NCBI RefSeq	NCBI Prokaryotic Genome Annotation Pipeline (PGAP)	02/23/23	5493	4908	142	22582382
GCF_000250075.1	PRJNA224116	SAMN00190938	AIGT00000000.1	na	868184	562	Escherichia coli DEC10E	strain=DEC10E	na	latest	Contig	Major	Full	2012/02/23	ASM25007v2	Institute for Genome Sciences	GCA_000250075.2	identical	https://ftp.ncbi.nlm.nih.gov/genomes/all/GCF/000/250/075/GCF_000250075.1_ASM25007v2	na	na	na	haploid	bacteria	5169863	5169863	50.5	0	47	47	NCBI RefSeq	NCBI Prokaryotic Genome Annotation Pipeline (PGAP)	04/24/23	5153	4593	150	22582382
GCF_000249695.1	PRJNA224116	SAMN00190992	AIGA00000000.1	na	868165	562	Escherichia coli DEC7A	strain=DEC7A	na	latest	Contig	Major	Full	2012/02/23	ASM24969v2	Institute for Genome Sciences	GCA_000249695.2	identical	https://ftp.ncbi.nlm.nih.gov/genomes/all/GCF/000/249/695/GCF_000249695.1_ASM24969v2	na	na	na	haploid	bacteria	5248121	5248121	50.5	0	64	64	NCBI RefSeq	NCBI Prokaryotic Genome Annotation Pipeline (PGAP)	04/24/23	5208	4654	141	22582382
GCF_000249775.1	PRJNA224116	SAMN00190987	AIGE00000000.1	na	868169	562	Escherichia coli DEC7E	strain=DEC7E	na	latest	Contig	Major	Full	2012/02/23	ASM24977v2	Institute for Genome Sciences	GCA_000249775.2	identical	https://ftp.ncbi.nlm.nih.gov/genomes/all/GCF/000/249/775/GCF_000249775.1_ASM24977v2	na	na	na	haploid	bacteria	5138978	5138978	50.5	0	57	57	NCBI RefSeq	NCBI Prokaryotic Genome Annotation Pipeline (PGAP)	02/23/23	5060	4567	130	22582382
GCF_000249895.1	PRJNA224116	SAMN00190967	AIGK00000000.1	na	868175	562	Escherichia coli DEC9A	strain=DEC9A	na	latest	Contig	Major	Full	2012/02/23	ASM24989v2	Institute for Genome Sciences	GCA_000249895.2	identical	https://ftp.ncbi.nlm.nih.gov/genomes/all/GCF/000/249/895/GCF_000249895.1_ASM24989v2	na	na	na	haploid	bacteria	5408446	5408446	50.5	0	80	80	NCBI RefSeq	NCBI Prokaryotic Genome Annotation Pipeline (PGAP)	04/24/23	5477	4941	163	22582382
GCF_000250095.1	PRJNA224116	SAMN00199322	AIGU00000000.1	na	868185	562	Escherichia coli DEC10F	strain=DEC10F	na	latest	Contig	Major	Full	2012/02/23	ASM25009v2	Institute for Genome Sciences	GCA_000250095.2	identical	https://ftp.ncbi.nlm.nih.gov/genomes/all/GCF/000/250/095/GCF_000250095.1_ASM25009v2	na	na	na	haploid	bacteria	5764314	5764314	50.0	0	91	91	NCBI RefSeq	NCBI Prokaryotic Genome Annotation Pipeline (PGAP)	02/23/23	5866	5310	142	22582382
GCF_000250195.1	PRJNA224116	SAMN00199068	AIGZ00000000.1	na	868190	562	Escherichia coli DEC11E	strain=DEC11E	na	latest	Contig	Major	Full	2012/02/23	ASM25019v2	Institute for Genome Sciences	GCA_000250195.2	identical	https://ftp.ncbi.nlm.nih.gov/genomes/all/GCF/000/250/195/GCF_000250195.1_ASM25019v2	na	na	na	haploid	bacteria	5125451	5125451	50.5	0	46	46	NCBI RefSeq	NCBI Prokaryotic Genome Annotation Pipeline (PGAP)	04/24/23	5152	4663	132	22582382
GCF_000250295.1	PRJNA224116	SAMN00210683	AIHE00000000.1	na	868195	562	Escherichia coli DEC12E	strain=DEC12E	na	latest	Contig	Major	Full	2012/02/23	ASM25029v2	Institute for Genome Sciences	GCA_000250295.2	identical	https://ftp.ncbi.nlm.nih.gov/genomes/all/GCF/000/250/295/GCF_000250295.1_ASM25029v2	na	na	na	haploid	bacteria	5296965	5296965	50.5	0	97	97	NCBI RefSeq	NCBI Prokaryotic Genome Annotation Pipeline (PGAP)	04/24/23	5397	4839	143	22582382
GCF_000250395.1	PRJNA224116	SAMN00199320	AIHJ00000000.1	na	868200	562	Escherichia coli DEC13E	strain=DEC13E	na	latest	Contig	Major	Full	2012/02/23	ASM25039v2	Institute for Genome Sciences	GCA_000250395.2	identical	https://ftp.ncbi.nlm.nih.gov/genomes/all/GCF/000/250/395/GCF_000250395.1_ASM25039v2	na	na	na	haploid	bacteria	4979690	4979690	50.5	0	54	54	NCBI RefSeq	NCBI Prokaryotic Genome Annotation Pipeline (PGAP)	04/24/23	4909	4482	134	22582382
GCF_000250495.1	PRJNA224116	SAMN00210681	AIHO00000000.1	na	868206	562	Escherichia coli DEC15A	strain=DEC15A	na	latest	Contig	Major	Full	2012/02/23	ASM25049v2	Institute for Genome Sciences	GCA_000250495.2	identical	https://ftp.ncbi.nlm.nih.gov/genomes/all/GCF/000/250/495/GCF_000250495.1_ASM25049v2	na	na	na	haploid	bacteria	5246096	5246096	50.5	0	60	60	NCBI RefSeq	NCBI Prokaryotic Genome Annotation Pipeline (PGAP)	02/23/23	5223	4720	148	22582382
GCF_000252025.1	PRJNA224116	SAMN00630315	AIJU00000000.1	na	760871	1313	Streptococcus pneumoniae 5652-06	strain=5652-06	na	latest	Contig	Major	Full	2012/03/07	ASM25202v2	Institute for Genome Sciences	GCA_000252025.2	identical	https://ftp.ncbi.nlm.nih.gov/genomes/all/GCF/000/252/025/GCF_000252025.1_ASM25202v2	na	na	na	haploid	bacteria	2080889	2080889	39.5	0	13	13	NCBI RefSeq	NCBI Prokaryotic Genome Annotation Pipeline (PGAP)	07/26/22	2136	1911	76	na
GCF_000249915.1	PRJNA224116	SAMN00190968	AIGL00000000.1	na	868176	562	Escherichia coli DEC9B	strain=DEC9B	na	latest	Contig	Major	Full	2012/02/23	ASM24991v2	Institute for Genome Sciences	GCA_000249915.2	identical	https://ftp.ncbi.nlm.nih.gov/genomes/all/GCF/000/249/915/GCF_000249915.1_ASM24991v2	na	na	na	haploid	bacteria	5361604	5361604	50.5	0	64	64	NCBI RefSeq	NCBI Prokaryotic Genome Annotation Pipeline (PGAP)	04/24/23	5416	4907	153	22582382
GCF_000250115.1	PRJNA224116	SAMN00199323	AIGV00000000.1	na	868186	562	Escherichia coli DEC11A	strain=DEC11A	na	latest	Contig	Major	Full	2012/02/23	ASM25011v2	Institute for Genome Sciences	GCA_000250115.2	identical	https://ftp.ncbi.nlm.nih.gov/genomes/all/GCF/000/250/115/GCF_000250115.1_ASM25011v2	na	na	na	haploid	bacteria	5215872	5215872	50.5	0	56	56	NCBI RefSeq	NCBI Prokaryotic Genome Annotation Pipeline (PGAP)	04/24/23	5221	4832	129	22582382
GCF_000250215.1	PRJNA224116	SAMN00199081	AIHA00000000.1	na	868191	562	Escherichia coli DEC12A	strain=DEC12A	na	latest	Contig	Major	Full	2012/02/23	ASM25021v2	Institute for Genome Sciences	GCA_000250215.2	identical	https://ftp.ncbi.nlm.nih.gov/genomes/all/GCF/000/250/215/GCF_000250215.1_ASM25021v2	na	na	na	haploid	bacteria	5361548	5361548	50.5	0	81	81	NCBI RefSeq	NCBI Prokaryotic Genome Annotation Pipeline (PGAP)	04/24/23	5501	4885	152	22582382
GCF_000250315.1	PRJNA224116	SAMN00199317	AIHF00000000.1	na	868196	562	Escherichia coli DEC13A	strain=DEC13A	na	latest	Contig	Major	Full	2012/02/23	ASM25031v2	Institute for Genome Sciences	GCA_000250315.2	identical	https://ftp.ncbi.nlm.nih.gov/genomes/all/GCF/000/250/315/GCF_000250315.1_ASM25031v2	na	na	na	haploid	bacteria	4688704	4688704	50.5	0	37	37	NCBI RefSeq	NCBI Prokaryotic Genome Annotation Pipeline (PGAP)	04/24/23	4621	4271	141	22582382
GCF_000250415.1	PRJNA224116	SAMN00210635	AIHK00000000.1	na	868201	562	Escherichia coli DEC14A	strain=DEC14A	na	latest	Contig	Major	Full	2012/02/23	ASM25041v2	Institute for Genome Sciences	GCA_000250415.2	identical	https://ftp.ncbi.nlm.nih.gov/genomes/all/GCF/000/250/415/GCF_000250415.1_ASM25041v2	na	na	na	haploid	bacteria	4951184	4951184	50.5	0	46	46	NCBI RefSeq	NCBI Prokaryotic Genome Annotation Pipeline (PGAP)	04/24/23	4812	4337	131	22582382
GCF_000250515.1	PRJNA224116	SAMN00210682	AIHP00000000.1	na	868207	562	Escherichia coli DEC15B	strain=DEC15B	na	latest	Contig	Major	Full	2012/02/23	ASM25051v2	Institute for Genome Sciences	GCA_000250515.2	identical	https://ftp.ncbi.nlm.nih.gov/genomes/all/GCF/000/250/515/GCF_000250515.1_ASM25051v2	na	na	na	haploid	bacteria	5264871	5264871	50.5	0	45	45	NCBI RefSeq	NCBI Prokaryotic Genome Annotation Pipeline (PGAP)	04/24/23	5249	4742	151	22582382
GCF_000258845.1	PRJNA224116	SAMN02472263	AIHX00000000.1	na	102618	210	Helicobacter pylori NCTC 11637 = CCUG 17874 = ATCC 43504 = JCM 12093	strain=CCUG 17874	na	latest	Contig	Major	Full	2012/04/16	ASM25884v1	Microbiology Dept, University College Cork	GCA_000258845.1	identical	https://ftp.ncbi.nlm.nih.gov/genomes/all/GCF/000/258/845/GCF_000258845.1_ASM25884v1	na	assembly from type material	na	haploid	bacteria	1600513	1600513	38.5	0	163	163	NCBI RefSeq	NCBI Prokaryotic Genome Annotation Pipeline (PGAP)	02/12/23	1658	1449	41	22493206
GCF_000252385.1	PRJNA224116	SAMN02469319	AIJP00000000.1	na	1136877	1747	Cutibacterium acnes PRP-38	strain=PRP-38	na	latest	Contig	Major	Full	2012/03/09	ASM25238v2	BAYGEN	GCA_000252385.2	identical	https://ftp.ncbi.nlm.nih.gov/genomes/all/GCF/000/252/385/GCF_000252385.1_ASM25238v2	na	na	na	haploid	bacteria	2507426	2507426	60.0	0	12	12	NCBI RefSeq	NCBI Prokaryotic Genome Annotation Pipeline (PGAP)	02/23/23	2431	2258	58	22628495
GCF_000250135.1	PRJNA224116	SAMN00199316	AIGW00000000.1	na	868187	562	Escherichia coli DEC11B	strain=DEC11B	na	latest	Contig	Major	Full	2012/02/23	ASM25013v2	Institute for Genome Sciences	GCA_000250135.2	identical	https://ftp.ncbi.nlm.nih.gov/genomes/all/GCF/000/250/135/GCF_000250135.1_ASM25013v2	na	na	na	haploid	bacteria	5230874	5230874	50.5	0	49	49	NCBI RefSeq	NCBI Prokaryotic Genome Annotation Pipeline (PGAP)	04/24/23	5264	4893	135	22582382
GCF_000250335.1	PRJNA224116	SAMN00199318	AIHG00000000.1	na	868197	562	Escherichia coli DEC13B	strain=DEC13B	na	latest	Contig	Major	Full	2012/02/23	ASM25033v2	Institute for Genome Sciences	GCA_000250335.2	identical	https://ftp.ncbi.nlm.nih.gov/genomes/all/GCF/000/250/335/GCF_000250335.1_ASM25033v2	na	na	na	haploid	bacteria	4709936	4709936	50.5	0	53	53	NCBI RefSeq	NCBI Prokaryotic Genome Annotation Pipeline (PGAP)	04/24/23	4675	4333	152	22582382
GCF_000250355.1	PRJNA224116	SAMN00199319	AIHH00000000.1	na	868198	562	Escherichia coli DEC13C	strain=DEC13C	na	latest	Contig	Major	Full	2012/02/23	ASM25035v2	Institute for Genome Sciences	GCA_000250355.2	identical	https://ftp.ncbi.nlm.nih.gov/genomes/all/GCF/000/250/355/GCF_000250355.1_ASM25035v2	na	na	na	haploid	bacteria	5294966	5294966	50.5	0	68	68	NCBI RefSeq	NCBI Prokaryotic Genome Annotation Pipeline (PGAP)	04/24/23	5324	4781	149	22582382
GCF_000250535.1	PRJNA224116	SAMN00210684	AIHQ00000000.1	na	868208	562	Escherichia coli DEC15C	strain=DEC15C	na	latest	Contig	Major	Full	2012/02/23	ASM25053v2	Institute for Genome Sciences	GCA_000250535.2	identical	https://ftp.ncbi.nlm.nih.gov/genomes/all/GCF/000/250/535/GCF_000250535.1_ASM25053v2	na	na	na	haploid	bacteria	5201291	5201291	50.5	0	32	32	NCBI RefSeq	NCBI Prokaryotic Genome Annotation Pipeline (PGAP)	04/24/23	5152	4686	157	22582382
GCF_000250555.1	PRJNA224116	SAMN00210679	AIHR00000000.1	na	868209	562	Escherichia coli DEC15D	strain=DEC15D	na	latest	Contig	Major	Full	2012/02/23	ASM25055v2	Institute for Genome Sciences	GCA_000250555.2	identical	https://ftp.ncbi.nlm.nih.gov/genomes/all/GCF/000/250/555/GCF_000250555.1_ASM25055v2	na	na	na	haploid	bacteria	5210334	5210334	50.5	0	31	31	NCBI RefSeq	NCBI Prokaryotic Genome Annotation Pipeline (PGAP)	05/16/23	5155	4691	146	22582382
GCF_000251645.1	PRJNA224116	SAMN00717377	AIJX00000000.1	na	760804	1313	Streptococcus pneumoniae GA40183	strain=GA40183	na	latest	Contig	Major	Full	2012/03/07	ASM25164v2	Institute for Genome Sciences	GCA_000251645.2	identical	https://ftp.ncbi.nlm.nih.gov/genomes/all/GCF/000/251/645/GCF_000251645.1_ASM25164v2	na	na	na	haploid	bacteria	2139157	2139157	39.5	0	9	9	NCBI RefSeq	NCBI Prokaryotic Genome Annotation Pipeline (PGAP)	07/26/22	2189	1946	76	na
GCF_000250175.1	PRJNA224116	SAMN00199069	AIGY00000000.1	na	868189	562	Escherichia coli DEC11D	strain=DEC11D	na	latest	Contig	Major	Full	2012/02/23	ASM25017v2	Institute for Genome Sciences	GCA_000250175.2	identical	https://ftp.ncbi.nlm.nih.gov/genomes/all/GCF/000/250/175/GCF_000250175.1_ASM25017v2	na	na	na	haploid	bacteria	5304883	5304883	50.5	0	56	56	NCBI RefSeq	NCBI Prokaryotic Genome Annotation Pipeline (PGAP)	04/24/23	5360	4799	149	22582382
GCF_000250275.1	PRJNA224116	SAMN00222130	AIHD00000000.1	na	868194	562	Escherichia coli DEC12D	strain=DEC12D	na	latest	Contig	Major	Full	2012/02/23	ASM25027v2	Institute for Genome Sciences	GCA_000250275.2	identical	https://ftp.ncbi.nlm.nih.gov/genomes/all/GCF/000/250/275/GCF_000250275.1_ASM25027v2	na	na	na	haploid	bacteria	5403985	5403985	50.5	0	88	88	NCBI RefSeq	NCBI Prokaryotic Genome Annotation Pipeline (PGAP)	02/23/23	5596	4959	146	22582382
GCF_000250375.1	PRJNA224116	SAMN00199321	AIHI00000000.1	na	868199	562	Escherichia coli DEC13D	strain=DEC13D	na	latest	Contig	Major	Full	2012/02/23	ASM25037v2	Institute for Genome Sciences	GCA_000250375.2	identical	https://ftp.ncbi.nlm.nih.gov/genomes/all/GCF/000/250/375/GCF_000250375.1_ASM25037v2	na	na	na	haploid	bacteria	5009832	5009832	50.5	0	42	42	NCBI RefSeq	NCBI Prokaryotic Genome Annotation Pipeline (PGAP)	04/24/23	4996	4569	146	22582382
GCF_000250475.1	PRJNA224116	SAMN00210678	AIHN00000000.1	na	868204	562	Escherichia coli DEC14D	strain=DEC14D	na	latest	Contig	Major	Full	2012/02/23	ASM25047v2	Institute for Genome Sciences	GCA_000250475.2	identical	https://ftp.ncbi.nlm.nih.gov/genomes/all/GCF/000/250/475/GCF_000250475.1_ASM25047v2	na	na	na	haploid	bacteria	5178701	5178701	50.5	0	76	76	NCBI RefSeq	NCBI Prokaryotic Genome Annotation Pipeline (PGAP)	05/16/23	5180	4675	140	22582382
GCF_000250575.1	PRJNA224116	SAMN00217326	AIHS00000000.1	na	868210	562	Escherichia coli DEC15E	strain=DEC15E	na	latest	Contig	Major	Full	2012/02/23	ASM25057v2	Institute for Genome Sciences	GCA_000250575.2	identical	https://ftp.ncbi.nlm.nih.gov/genomes/all/GCF/000/250/575/GCF_000250575.1_ASM25057v2	na	na	na	haploid	bacteria	5229971	5229971	50.5	0	63	63	NCBI RefSeq	NCBI Prokaryotic Genome Annotation Pipeline (PGAP)	05/16/23	5202	4627	150	22582382
GCF_000251985.1	PRJNA224116	SAMN00691436	AIJY00000000.1	na	760867	1313	Streptococcus pneumoniae 8190-05	strain=8190-05	na	latest	Contig	Major	Full	2012/03/07	ASM25198v2	Institute for Genome Sciences	GCA_000251985.2	identical	https://ftp.ncbi.nlm.nih.gov/genomes/all/GCF/000/251/985/GCF_000251985.1_ASM25198v2	na	na	na	haploid	bacteria	2069738	2069738	39.5	0	32	32	NCBI RefSeq	NCBI Prokaryotic Genome Annotation Pipeline (PGAP)	07/25/22	2150	1907	71	na
GCF_000251365.1	PRJNA224116	SAMN00690870	AIKN00000000.1	na	760750	1313	Streptococcus pneumoniae GA06083	strain=GA06083	na	latest	Contig	Major	Full	2012/03/07	ASM25136v2	Institute for Genome Sciences	GCA_000251365.2	identical	https://ftp.ncbi.nlm.nih.gov/genomes/all/GCF/000/251/365/GCF_000251365.1_ASM25136v2	na	na	na	haploid	bacteria	2104391	2104391	39.5	0	12	12	NCBI RefSeq	NCBI Prokaryotic Genome Annotation Pipeline (PGAP)	07/25/22	2131	1917	75	na
GCF_000251785.1	PRJNA224116	SAMN00717565	AIKX00000000.1	na	760829	1313	Streptococcus pneumoniae GA47179	strain=GA47179	na	latest	Contig	Major	Full	2012/03/07	ASM25178v2	Institute for Genome Sciences	GCA_000251785.2	identical	https://ftp.ncbi.nlm.nih.gov/genomes/all/GCF/000/251/785/GCF_000251785.1_ASM25178v2	na	na	na	haploid	bacteria	2128823	2128823	39.5	0	14	14	NCBI RefSeq	NCBI Prokaryotic Genome Annotation Pipeline (PGAP)	07/25/22	2186	1946	81	na
GCF_000252065.1	PRJNA224116	SAMN00632922	AIKE00000000.1	na	760873	1313	Streptococcus pneumoniae 4075-00	strain=4075-00	na	latest	Contig	Major	Full	2012/03/07	ASM25206v2	Institute for Genome Sciences	GCA_000252065.2	identical	https://ftp.ncbi.nlm.nih.gov/genomes/all/GCF/000/252/065/GCF_000252065.1_ASM25206v2	na	na	na	haploid	bacteria	2084867	2084867	39.5	0	8	8	NCBI RefSeq	NCBI Prokaryotic Genome Annotation Pipeline (PGAP)	07/26/22	2137	1910	79	na
GCF_000252085.1	PRJNA224116	SAMN00632921	AIKF00000000.1	na	760878	1313	Streptococcus pneumoniae EU-NP02	strain=EU-NP02	na	latest	Contig	Major	Full	2012/03/07	ASM25208v2	Institute for Genome Sciences	GCA_000252085.2	identical	https://ftp.ncbi.nlm.nih.gov/genomes/all/GCF/000/252/085/GCF_000252085.1_ASM25208v2	na	na	na	haploid	bacteria	2110309	2110309	39.5	0	13	13	NCBI RefSeq	NCBI Prokaryotic Genome Annotation Pipeline (PGAP)	07/26/22	2175	1938	78	na
GCF_000251385.1	PRJNA224116	SAMN00632920	AIKO00000000.1	na	760756	1313	Streptococcus pneumoniae GA07914	strain=GA07914	na	latest	Contig	Major	Full	2012/03/07	ASM25138v2	Institute for Genome Sciences	GCA_000251385.2	identical	https://ftp.ncbi.nlm.nih.gov/genomes/all/GCF/000/251/385/GCF_000251385.1_ASM25138v2	na	na	na	haploid	bacteria	2046314	2046314	39.5	0	8	8	NCBI RefSeq	NCBI Prokaryotic Genome Annotation Pipeline (PGAP)	07/25/22	2107	1869	87	na
GCF_000251445.1	PRJNA224116	SAMN00690871	AIKP00000000.1	na	760770	1313	Streptococcus pneumoniae GA13430	strain=GA13430	na	latest	Contig	Major	Full	2012/03/07	ASM25144v2	Institute for Genome Sciences	GCA_000251445.2	identical	https://ftp.ncbi.nlm.nih.gov/genomes/all/GCF/000/251/445/GCF_000251445.1_ASM25144v2	na	na	na	haploid	bacteria	2186233	2186233	39.5	0	10	10	NCBI RefSeq	NCBI Prokaryotic Genome Annotation Pipeline (PGAP)	07/25/22	2229	1996	84	na
GCF_000251705.1	PRJNA224116	SAMN00718935	AIKU00000000.1	na	760816	1313	Streptococcus pneumoniae GA43257	strain=GA43257	na	latest	Contig	Major	Full	2012/03/07	ASM25170v2	Institute for Genome Sciences	GCA_000251705.2	identical	https://ftp.ncbi.nlm.nih.gov/genomes/all/GCF/000/251/705/GCF_000251705.1_ASM25170v2	na	na	na	haploid	bacteria	2118472	2118472	39.5	0	11	11	NCBI RefSeq	NCBI Prokaryotic Genome Annotation Pipeline (PGAP)	07/25/22	2191	1950	73	na
GCF_000251825.1	PRJNA224116	SAMN00717580	AIKZ00000000.1	na	760838	1313	Streptococcus pneumoniae GA47461	strain=GA47461	na	latest	Contig	Major	Full	2012/03/07	ASM25182v2	Institute for Genome Sciences	GCA_000251825.2	identical	https://ftp.ncbi.nlm.nih.gov/genomes/all/GCF/000/251/825/GCF_000251825.1_ASM25182v2	na	na	na	haploid	bacteria	2047242	2047242	39.5	0	7	7	NCBI RefSeq	NCBI Prokaryotic Genome Annotation Pipeline (PGAP)	07/25/22	2083	1858	80	na
GCF_000251945.1	PRJNA224116	SAMN00718785	AILE00000000.1	na	760852	1313	Streptococcus pneumoniae GA49194	strain=GA49194	na	latest	Contig	Major	Full	2012/03/07	ASM25194v2	Institute for Genome Sciences	GCA_000251945.2	identical	https://ftp.ncbi.nlm.nih.gov/genomes/all/GCF/000/251/945/GCF_000251945.1_ASM25194v2	na	na	na	haploid	bacteria	2093149	2093149	39.5	0	4	4	NCBI RefSeq	NCBI Prokaryotic Genome Annotation Pipeline (PGAP)	07/25/22	2147	1914	81	na
GCF_000252205.1	PRJNA224116	SAMN00722746	AILJ00000000.1	na	1069626	1313	Streptococcus pneumoniae GA02506	strain=GA02506	na	latest	Contig	Major	Full	2012/03/07	ASM25220v2	Institute for Genome Sciences	GCA_000252205.2	identical	https://ftp.ncbi.nlm.nih.gov/genomes/all/GCF/000/252/205/GCF_000252205.1_ASM25220v2	na	na	na	haploid	bacteria	2049637	2049637	39.5	0	8	8	NCBI RefSeq	NCBI Prokaryotic Genome Annotation Pipeline (PGAP)	07/25/22	2111	1874	85	na
GCF_000251545.1	PRJNA224116	SAMN00738150	AILO00000000.1	na	760792	1313	Streptococcus pneumoniae GA17719	strain=GA17719	na	latest	Contig	Major	Full	2012/03/07	ASM25154v2	Institute for Genome Sciences	GCA_000251545.2	identical	https://ftp.ncbi.nlm.nih.gov/genomes/all/GCF/000/251/545/GCF_000251545.1_ASM25154v2	na	na	na	haploid	bacteria	2148253	2148253	39.5	0	12	12	NCBI RefSeq	NCBI Prokaryotic Genome Annotation Pipeline (PGAP)	07/25/22	2188	1942	80	na
GCF_000278235.1	PRJNA224116	SAMN02596904	AILZ00000000.1	na	1094562	33047	Bartonella vinsonii subsp. arupensis OK-94-513	strain=OK-94-513	na	latest	Scaffold	Major	Full	2012/07/25	Bart_vins_OK-94-513_V1	Broad Institute	GCA_000278235.1	identical	https://ftp.ncbi.nlm.nih.gov/genomes/all/GCF/000/278/235/GCF_000278235.1_Bart_vins_OK-94-513_V1	na	assembly from type material	na	haploid	bacteria	1786506	1752954	38.5	0	6	52	NCBI RefSeq	NCBI Prokaryotic Genome Annotation Pipeline (PGAP)	04/30/23	1523	1429	46	na
GCF_000252105.1	PRJNA224116	SAMN00632911	AIKG00000000.1	na	760879	1313	Streptococcus pneumoniae EU-NP03	strain=EU-NP03	na	latest	Contig	Major	Full	2012/03/07	ASM25210v2	Institute for Genome Sciences	GCA_000252105.2	identical	https://ftp.ncbi.nlm.nih.gov/genomes/all/GCF/000/252/105/GCF_000252105.1_ASM25210v2	na	na	na	haploid	bacteria	2111371	2111371	39.5	0	10	10	NCBI RefSeq	NCBI Prokaryotic Genome Annotation Pipeline (PGAP)	07/25/22	2157	1902	80	na
GCF_000251285.1	PRJNA224116	SAMN00632912	AIKL00000000.1	na	760745	1313	Streptococcus pneumoniae GA04175	strain=GA04175	na	latest	Contig	Major	Full	2012/03/07	ASM25128v2	Institute for Genome Sciences	GCA_000251285.2	identical	https://ftp.ncbi.nlm.nih.gov/genomes/all/GCF/000/251/285/GCF_000251285.1_ASM25128v2	na	na	na	haploid	bacteria	2161628	2161628	39.5	0	9	9	NCBI RefSeq	NCBI Prokaryotic Genome Annotation Pipeline (PGAP)	07/25/22	2211	1959	78	na
GCF_000251505.1	PRJNA224116	SAMN00668331	AIKQ00000000.1	na	760777	1313	Streptococcus pneumoniae GA14688	strain=GA14688	na	latest	Contig	Major	Full	2012/03/07	ASM25150v2	Institute for Genome Sciences	GCA_000251505.2	identical	https://ftp.ncbi.nlm.nih.gov/genomes/all/GCF/000/251/505/GCF_000251505.1_ASM25150v2	na	na	na	haploid	bacteria	2121718	2121718	39.5	0	15	15	NCBI RefSeq	NCBI Prokaryotic Genome Annotation Pipeline (PGAP)	07/25/22	2224	1967	77	na
GCF_000251745.1	PRJNA224116	SAMN00632910	AIKV00000000.1	na	760820	1313	Streptococcus pneumoniae GA44128	strain=GA44128	na	latest	Contig	Major	Full	2012/03/07	ASM25174v2	Institute for Genome Sciences	GCA_000251745.2	identical	https://ftp.ncbi.nlm.nih.gov/genomes/all/GCF/000/251/745/GCF_000251745.1_ASM25174v2	na	na	na	haploid	bacteria	2105822	2105822	39.5	0	9	9	NCBI RefSeq	NCBI Prokaryotic Genome Annotation Pipeline (PGAP)	07/25/22	2204	1961	74	na
GCF_000251845.1	PRJNA224116	SAMN00632917	AILA00000000.1	na	760840	1313	Streptococcus pneumoniae GA47522	strain=GA47522	na	latest	Contig	Major	Full	2012/03/07	ASM25184v2	Institute for Genome Sciences	GCA_000251845.2	identical	https://ftp.ncbi.nlm.nih.gov/genomes/all/GCF/000/251/845/GCF_000251845.1_ASM25184v2	na	na	na	haploid	bacteria	2110379	2110379	39.5	0	11	11	NCBI RefSeq	NCBI Prokaryotic Genome Annotation Pipeline (PGAP)	07/25/22	2146	1902	76	na
GCF_000251965.1	PRJNA224116	SAMN00632919	AILF00000000.1	na	760855	1313	Streptococcus pneumoniae GA49542	strain=GA49542	na	latest	Contig	Major	Full	2012/03/07	ASM25196v2	Institute for Genome Sciences	GCA_000251965.2	identical	https://ftp.ncbi.nlm.nih.gov/genomes/all/GCF/000/251/965/GCF_000251965.1_ASM25196v2	na	na	na	haploid	bacteria	2145249	2145249	39.5	0	9	9	NCBI RefSeq	NCBI Prokaryotic Genome Annotation Pipeline (PGAP)	07/25/22	2220	1976	77	na
GCF_000252185.1	PRJNA224116	SAMN00723186	AILK00000000.1	na	1069628	1313	Streptococcus pneumoniae GA08825	strain=GA08825	na	latest	Contig	Major	Full	2012/03/07	ASM25218v2	Institute for Genome Sciences	GCA_000252185.2	identical	https://ftp.ncbi.nlm.nih.gov/genomes/all/GCF/000/252/185/GCF_000252185.1_ASM25218v2	na	na	na	haploid	bacteria	2103417	2103417	39.5	0	10	10	NCBI RefSeq	NCBI Prokaryotic Genome Annotation Pipeline (PGAP)	07/25/22	2158	1928	80	na
GCF_000278315.1	PRJNA224116	SAMN02596910	AIMF00000000.1	na	1094555	807	Bartonella elizabethae F9251 = ATCC 49927	strain=F9251	na	latest	Scaffold	Major	Full	2012/07/25	Bart_eliz_F9251_V1	Broad Institute	GCA_000278315.1	identical	https://ftp.ncbi.nlm.nih.gov/genomes/all/GCF/000/278/315/GCF_000278315.1_Bart_eliz_F9251_V1	na	assembly from type material	na	haploid	bacteria	1978557	1942697	38.0	0	4	49	NCBI RefSeq	NCBI Prokaryotic Genome Annotation Pipeline (PGAP)	04/30/23	1659	1542	52	na
GCF_000279995.1	PRJNA224116	SAMN02596911	AIMG00000000.1	representative genome	1094559	373638	Bartonella tamiae Th307	strain=Th307	na	latest	Scaffold	Major	Full	2012/07/25	Bart_tami_Th307_V1	Broad Institute	GCA_000279995.1	identical	https://ftp.ncbi.nlm.nih.gov/genomes/all/GCF/000/279/995/GCF_000279995.1_Bart_tami_Th307_V1	na	na	na	haploid	bacteria	2254945	2245003	37.5	0	1	10	NCBI RefSeq	NCBI Prokaryotic Genome Annotation Pipeline (PGAP)	04/30/23	2038	1939	57	na
GCF_000253475.1	PRJNA224116	SAMN02429054	AIML00000000.1	na	887315	195	Campylobacter coli 2548	strain=2548	na	latest	Contig	Major	Full	2012/03/16	ASM25347v2	Cornell University	GCA_000253475.2	identical	https://ftp.ncbi.nlm.nih.gov/genomes/all/GCF/000/253/475/GCF_000253475.1_ASM25347v2	na	na	na	haploid	bacteria	1644296	1644296	31.0	0	162	162	NCBI RefSeq	NCBI Prokaryotic Genome Annotation Pipeline (PGAP)	07/25/22	1819	1682	38	na
GCF_000253495.1	PRJNA224116	SAMN02428967	AIMM00000000.1	na	887316	195	Campylobacter coli 2553	strain=2553	na	latest	Contig	Major	Full	2012/03/16	ASM25349v2	Cornell University	GCA_000253495.2	identical	https://ftp.ncbi.nlm.nih.gov/genomes/all/GCF/000/253/495/GCF_000253495.1_ASM25349v2	na	na	na	haploid	bacteria	1825665	1825665	31.0	0	208	208	NCBI RefSeq	NCBI Prokaryotic Genome Annotation Pipeline (PGAP)	02/23/23	1984	1845	35	23279811
GCF_000253575.1	PRJNA224116	SAMN02428968	AIMQ00000000.1	na	887320	195	Campylobacter coli 2692	strain=2692	na	latest	Contig	Major	Full	2012/03/16	ASM25357v2	Cornell University	GCA_000253575.2	identical	https://ftp.ncbi.nlm.nih.gov/genomes/all/GCF/000/253/575/GCF_000253575.1_ASM25357v2	na	na	na	haploid	bacteria	1596473	1596473	31.0	0	168	168	NCBI RefSeq	NCBI Prokaryotic Genome Annotation Pipeline (PGAP)	07/25/22	1736	1613	38	na
GCF_000253595.1	PRJNA224116	SAMN02429018	AIMR00000000.1	na	887321	195	Campylobacter coli 2698	strain=2698	na	latest	Contig	Major	Full	2012/03/16	ASM25359v2	Cornell University	GCA_000253595.2	identical	https://ftp.ncbi.nlm.nih.gov/genomes/all/GCF/000/253/595/GCF_000253595.1_ASM25359v2	na	na	na	haploid	bacteria	1515872	1515872	31.0	0	141	141	NCBI RefSeq	NCBI Prokaryotic Genome Annotation Pipeline (PGAP)	07/25/22	1647	1534	31	na
GCF_000252305.1	PRJNA224116	SAMN00632907	AIKH00000000.1	na	760880	1313	Streptococcus pneumoniae EU-NP04	strain=EU-NP04	na	latest	Contig	Major	Full	2012/03/07	ASM25230v2	Institute for Genome Sciences	GCA_000252305.2	identical	https://ftp.ncbi.nlm.nih.gov/genomes/all/GCF/000/252/305/GCF_000252305.1_ASM25230v2	na	na	na	haploid	bacteria	2123188	2123188	39.5	0	12	12	NCBI RefSeq	NCBI Prokaryotic Genome Annotation Pipeline (PGAP)	07/26/22	2183	1918	85	na
GCF_000251345.1	PRJNA224116	SAMN00632913	AIKM00000000.1	na	760749	1313	Streptococcus pneumoniae GA05248	strain=GA05248	na	latest	Contig	Major	Full	2012/03/07	ASM25134v2	Institute for Genome Sciences	GCA_000251345.2	identical	https://ftp.ncbi.nlm.nih.gov/genomes/all/GCF/000/251/345/GCF_000251345.1_ASM25134v2	na	na	na	haploid	bacteria	2127842	2127842	39.5	0	10	10	NCBI RefSeq	NCBI Prokaryotic Genome Annotation Pipeline (PGAP)	07/25/22	2216	1969	78	na
GCF_000251565.1	PRJNA224116	SAMN00717552	AIKR00000000.1	na	760794	1313	Streptococcus pneumoniae GA18068	strain=GA18068	na	latest	Contig	Major	Full	2012/03/07	ASM25156v2	Institute for Genome Sciences	GCA_000251565.2	identical	https://ftp.ncbi.nlm.nih.gov/genomes/all/GCF/000/251/565/GCF_000251565.1_ASM25156v2	na	na	na	haploid	bacteria	2165361	2165361	39.5	0	8	8	NCBI RefSeq	NCBI Prokaryotic Genome Annotation Pipeline (PGAP)	07/25/22	2215	1966	79	na
GCF_000251765.1	PRJNA224116	SAMN00718797	AIKW00000000.1	na	760824	1313	Streptococcus pneumoniae GA44386	strain=GA44386	na	latest	Contig	Major	Full	2012/03/07	ASM25176v2	Institute for Genome Sciences	GCA_000251765.2	identical	https://ftp.ncbi.nlm.nih.gov/genomes/all/GCF/000/251/765/GCF_000251765.1_ASM25176v2	na	na	na	haploid	bacteria	2185940	2185940	39.5	0	13	13	NCBI RefSeq	NCBI Prokaryotic Genome Annotation Pipeline (PGAP)	07/25/22	2243	1993	86	na
GCF_000251865.1	PRJNA224116	SAMN00668054	AILB00000000.1	na	760842	1313	Streptococcus pneumoniae GA47597	strain=GA47597	na	latest	Contig	Major	Full	2012/03/07	ASM25186v2	Institute for Genome Sciences	GCA_000251865.2	identical	https://ftp.ncbi.nlm.nih.gov/genomes/all/GCF/000/251/865/GCF_000251865.1_ASM25186v2	na	na	na	haploid	bacteria	2073425	2073425	39.5	0	10	10	NCBI RefSeq	NCBI Prokaryotic Genome Annotation Pipeline (PGAP)	07/25/22	2130	1882	76	na
GCF_000252265.1	PRJNA224116	SAMN00721740	AILG00000000.1	na	760883	1313	Streptococcus pneumoniae NP141	strain=NP141	na	latest	Contig	Major	Full	2012/03/07	ASM25226v2	Institute for Genome Sciences	GCA_000252265.2	identical	https://ftp.ncbi.nlm.nih.gov/genomes/all/GCF/000/252/265/GCF_000252265.1_ASM25226v2	na	na	na	haploid	bacteria	2056675	2056675	39.5	0	9	9	NCBI RefSeq	NCBI Prokaryotic Genome Annotation Pipeline (PGAP)	07/25/22	2095	1850	78	na
GCF_000252245.1	PRJNA224116	SAMN00722745	AILH00000000.1	na	1069623	1313	Streptococcus pneumoniae GA05578	strain=GA05578	na	latest	Contig	Major	Full	2012/03/07	ASM25224v2	Institute for Genome Sciences	GCA_000252245.2	identical	https://ftp.ncbi.nlm.nih.gov/genomes/all/GCF/000/252/245/GCF_000252245.1_ASM25224v2	na	na	na	haploid	bacteria	2107559	2107559	39.5	0	7	7	NCBI RefSeq	NCBI Prokaryotic Genome Annotation Pipeline (PGAP)	07/25/22	2184	1969	70	na
GCF_000251325.1	PRJNA224116	SAMN00738289	AILL00000000.1	na	760748	1313	Streptococcus pneumoniae GA05245	strain=GA05245	na	latest	Contig	Major	Full	2012/03/07	ASM25132v2	Institute for Genome Sciences	GCA_000251325.2	identical	https://ftp.ncbi.nlm.nih.gov/genomes/all/GCF/000/251/325/GCF_000251325.1_ASM25132v2	na	na	na	haploid	bacteria	2165380	2165380	39.5	0	12	12	NCBI RefSeq	NCBI Prokaryotic Genome Annotation Pipeline (PGAP)	07/25/22	2223	1958	76	na
GCF_000251925.1	PRJNA224116	SAMN00738292	AILQ00000000.1	na	760848	1313	Streptococcus pneumoniae GA47794	strain=GA47794	na	latest	Contig	Major	Full	2012/03/07	ASM25192v2	Institute for Genome Sciences	GCA_000251925.2	identical	https://ftp.ncbi.nlm.nih.gov/genomes/all/GCF/000/251/925/GCF_000251925.1_ASM25192v2	na	na	na	haploid	bacteria	2104244	2104244	39.5	0	9	9	NCBI RefSeq	NCBI Prokaryotic Genome Annotation Pipeline (PGAP)	07/25/22	2157	1926	81	na
GCF_000253415.1	PRJNA224116	SAMN02428935	AIMI00000000.1	na	887280	195	Campylobacter coli 111-3	strain=111-3	na	latest	Contig	Major	Full	2012/03/16	ASM25341v2	Cornell University	GCA_000253415.2	identical	https://ftp.ncbi.nlm.nih.gov/genomes/all/GCF/000/253/415/GCF_000253415.1_ASM25341v2	na	na	na	haploid	bacteria	1709586	1709586	31.0	0	122	122	NCBI RefSeq	NCBI Prokaryotic Genome Annotation Pipeline (PGAP)	02/23/23	1844	1731	39	23279811
GCF_000253515.1	PRJNA224116	SAMN02429055	AIMN00000000.1	na	887317	195	Campylobacter coli 2680	strain=2680	na	latest	Contig	Major	Full	2012/03/16	ASM25351v2	Cornell University	GCA_000253515.2	identical	https://ftp.ncbi.nlm.nih.gov/genomes/all/GCF/000/253/515/GCF_000253515.1_ASM25351v2	na	na	na	haploid	bacteria	1696901	1696901	31.0	0	128	128	NCBI RefSeq	NCBI Prokaryotic Genome Annotation Pipeline (PGAP)	07/25/22	1853	1740	38	na
GCF_000253615.1	PRJNA224116	SAMN02428937	AIMS00000000.1	na	887287	195	Campylobacter coli 84-2	strain=84-2	na	latest	Contig	Major	Full	2012/03/16	ASM25361v2	Cornell University	GCA_000253615.2	identical	https://ftp.ncbi.nlm.nih.gov/genomes/all/GCF/000/253/615/GCF_000253615.1_ASM25361v2	na	na	na	haploid	bacteria	1605339	1605339	31.0	0	99	99	NCBI RefSeq	NCBI Prokaryotic Genome Annotation Pipeline (PGAP)	07/25/22	1711	1619	35	na
GCF_000274665.1	PRJNA224116	SAMN00777263	AKNP00000000.1	na	992020	210	Helicobacter pylori CPY6271	strain=CPY6271	na	latest	Contig	Major	Full	2012/06/28	ASM27466v1	Institute for Genome Sciences	GCA_000274665.1	identical	https://ftp.ncbi.nlm.nih.gov/genomes/all/GCF/000/274/665/GCF_000274665.1_ASM27466v1	na	na	na	haploid	bacteria	1602120	1602120	38.5	0	8	8	NCBI RefSeq	NCBI Prokaryotic Genome Annotation Pipeline (PGAP)	04/01/23	1557	1418	46	23661595
GCF_000274565.1	PRJNA224116	SAMN00777286	AKNU00000000.1	na	992026	210	Helicobacter pylori NQ4099	strain=NQ4099	na	latest	Contig	Major	Full	2012/06/28	ASM27456v1	Institute for Genome Sciences	GCA_000274565.1	identical	https://ftp.ncbi.nlm.nih.gov/genomes/all/GCF/000/274/565/GCF_000274565.1_ASM27456v1	na	na	na	haploid	bacteria	1650644	1650644	39.0	0	6	6	NCBI RefSeq	NCBI Prokaryotic Genome Annotation Pipeline (PGAP)	04/01/23	1567	1445	48	23661595
GCF_000275285.1	PRJNA224116	SAMN00778862	AKOE00000000.1	na	992037	210	Helicobacter pylori Hp A-20	strain=Hp A-20	na	latest	Contig	Major	Full	2012/06/28	ASM27528v1	Institute for Genome Sciences	GCA_000275285.1	identical	https://ftp.ncbi.nlm.nih.gov/genomes/all/GCF/000/275/285/GCF_000275285.1_ASM27528v1	na	na	na	haploid	bacteria	1674600	1674600	39.0	0	10	10	NCBI RefSeq	NCBI Prokaryotic Genome Annotation Pipeline (PGAP)	04/01/23	1607	1474	48	23661595
GCF_000273885.1	PRJNA224116	SAMN00778898	AKOJ00000000.1	na	992042	210	Helicobacter pylori Hp H-29	strain=Hp H-29	na	latest	Contig	Major	Full	2012/06/28	ASM27388v1	Institute for Genome Sciences	GCA_000273885.1	identical	https://ftp.ncbi.nlm.nih.gov/genomes/all/GCF/000/273/885/GCF_000273885.1_ASM27388v1	na	na	na	haploid	bacteria	1677607	1677607	39.0	0	16	16	NCBI RefSeq	NCBI Prokaryotic Genome Annotation Pipeline (PGAP)	12/04/22	1594	1484	49	na
GCF_000273965.1	PRJNA224116	SAMN00778893	AKOO00000000.1	na	992048	210	Helicobacter pylori Hp H-43	strain=Hp H-43	na	latest	Contig	Major	Full	2012/06/28	ASM27396v1	Institute for Genome Sciences	GCA_000273965.1	identical	https://ftp.ncbi.nlm.nih.gov/genomes/all/GCF/000/273/965/GCF_000273965.1_ASM27396v1	na	na	na	haploid	bacteria	1607665	1607665	39.0	0	12	12	NCBI RefSeq	NCBI Prokaryotic Genome Annotation Pipeline (PGAP)	04/01/23	1527	1415	47	23661595
GCF_000274145.1	PRJNA224116	SAMN00778902	AKOY00000000.1	na	992060	210	Helicobacter pylori Hp H-4	strain=Hp H-4	na	latest	Contig	Major	Full	2012/06/28	ASM27414v1	Institute for Genome Sciences	GCA_000274145.1	identical	https://ftp.ncbi.nlm.nih.gov/genomes/all/GCF/000/274/145/GCF_000274145.1_ASM27414v1	na	na	na	haploid	bacteria	1665093	1665093	39.0	0	9	9	NCBI RefSeq	NCBI Prokaryotic Genome Annotation Pipeline (PGAP)	04/01/23	1581	1458	47	23661595
GCF_000274505.1	PRJNA224116	SAMN00778853	AKPD00000000.1	na	992065	210	Helicobacter pylori Hp H-18	strain=Hp H-18	na	latest	Contig	Major	Full	2012/06/28	ASM27450v1	Institute for Genome Sciences	GCA_000274505.1	identical	https://ftp.ncbi.nlm.nih.gov/genomes/all/GCF/000/274/505/GCF_000274505.1_ASM27450v1	na	na	na	haploid	bacteria	1760691	1760691	38.5	0	21	21	NCBI RefSeq	NCBI Prokaryotic Genome Annotation Pipeline (PGAP)	12/04/22	1685	1529	52	na
GCF_000274125.1	PRJNA224116	SAMN00778854	AKPE00000000.1	na	992066	210	Helicobacter pylori Hp H-19	strain=Hp H-19	na	latest	Contig	Major	Full	2012/06/28	ASM27412v1	Institute for Genome Sciences	GCA_000274125.1	identical	https://ftp.ncbi.nlm.nih.gov/genomes/all/GCF/000/274/125/GCF_000274125.1_ASM27412v1	na	na	na	haploid	bacteria	1634366	1634366	39.0	0	7	7	NCBI RefSeq	NCBI Prokaryotic Genome Annotation Pipeline (PGAP)	04/01/23	1543	1423	47	23661595
GCF_000274785.1	PRJNA224116	SAMN00778885	AKPI00000000.1	na	992072	210	Helicobacter pylori Hp P-1	strain=Hp P-1	na	latest	Contig	Major	Full	2012/06/28	ASM27478v1	Institute for Genome Sciences	GCA_000274785.1	identical	https://ftp.ncbi.nlm.nih.gov/genomes/all/GCF/000/274/785/GCF_000274785.1_ASM27478v1	na	na	na	haploid	bacteria	1669637	1669637	39.0	0	6	6	NCBI RefSeq	NCBI Prokaryotic Genome Annotation Pipeline (PGAP)	04/01/23	1588	1472	43	23661595
GCF_000274805.1	PRJNA224116	SAMN00778901	AKPJ00000000.1	na	992073	210	Helicobacter pylori Hp P-2	strain=Hp P-2	na	latest	Contig	Major	Full	2012/06/28	ASM27480v1	Institute for Genome Sciences	GCA_000274805.1	identical	https://ftp.ncbi.nlm.nih.gov/genomes/all/GCF/000/274/805/GCF_000274805.1_ASM27480v1	na	na	na	haploid	bacteria	1693870	1693870	39.0	0	6	6	NCBI RefSeq	NCBI Prokaryotic Genome Annotation Pipeline (PGAP)	04/05/23	1605	1495	46	23661595
GCF_000268345.1	PRJNA224116	SAMN02141452	AKRQ00000000.1	na	992131	632	Yersinia pestis PY-05	strain=PY-05	na	latest	Contig	Major	Full	2012/06/15	ASM26834v1	Institute for Genome Sciences	GCA_000268345.1	identical	https://ftp.ncbi.nlm.nih.gov/genomes/all/GCF/000/268/345/GCF_000268345.1_ASM26834v1	na	na	na	haploid	bacteria	4685275	4685275	47.0	0	479	479	NCBI RefSeq	NCBI Prokaryotic Genome Annotation Pipeline (PGAP)	06/04/23	4480	4111	78	na
GCF_000268365.1	PRJNA224116	SAMN02141453	AKRR00000000.1	na	992132	632	Yersinia pestis PY-06	strain=PY-06	na	latest	Contig	Major	Full	2012/06/15	ASM26836v1	Institute for Genome Sciences	GCA_000268365.1	identical	https://ftp.ncbi.nlm.nih.gov/genomes/all/GCF/000/268/365/GCF_000268365.1_ASM26836v1	na	na	na	haploid	bacteria	4787942	4787942	47.5	0	524	524	NCBI RefSeq	NCBI Prokaryotic Genome Annotation Pipeline (PGAP)	06/04/23	4581	4207	76	na
GCF_000268445.1	PRJNA224116	SAMN02141457	AKRV00000000.1	na	992136	632	Yersinia pestis PY-10	strain=PY-10	na	latest	Contig	Major	Full	2012/06/15	ASM26844v1	Institute for Genome Sciences	GCA_000268445.1	identical	https://ftp.ncbi.nlm.nih.gov/genomes/all/GCF/000/268/445/GCF_000268445.1_ASM26844v1	na	na	na	haploid	bacteria	4740424	4740424	47.5	0	542	542	NCBI RefSeq	NCBI Prokaryotic Genome Annotation Pipeline (PGAP)	02/12/23	4547	4178	78	na
GCF_000268605.1	PRJNA224116	SAMN02141458	AKRW00000000.1	na	992137	632	Yersinia pestis PY-11	strain=PY-11	na	latest	Contig	Major	Full	2012/06/15	ASM26860v1	Institute for Genome Sciences	GCA_000268605.1	identical	https://ftp.ncbi.nlm.nih.gov/genomes/all/GCF/000/268/605/GCF_000268605.1_ASM26860v1	na	na	na	haploid	bacteria	4682466	4682466	47.0	0	616	616	NCBI RefSeq	NCBI Prokaryotic Genome Annotation Pipeline (PGAP)	02/12/23	4572	4180	78	na
GCF_000268645.1	PRJNA224116	SAMN02141462	AKSA00000000.1	na	992141	632	Yersinia pestis PY-15	strain=PY-15	na	latest	Contig	Major	Full	2012/06/15	ASM26864v1	Institute for Genome Sciences	GCA_000268645.1	identical	https://ftp.ncbi.nlm.nih.gov/genomes/all/GCF/000/268/645/GCF_000268645.1_ASM26864v1	na	na	na	haploid	bacteria	4753444	4753444	47.5	0	503	503	NCBI RefSeq	NCBI Prokaryotic Genome Annotation Pipeline (PGAP)	02/12/23	4538	4183	76	na
GCF_000268505.1	PRJNA224116	SAMN02141463	AKSB00000000.1	na	992142	632	Yersinia pestis PY-16	strain=PY-16	na	latest	Contig	Major	Full	2012/06/15	ASM26850v1	Institute for Genome Sciences	GCA_000268505.1	identical	https://ftp.ncbi.nlm.nih.gov/genomes/all/GCF/000/268/505/GCF_000268505.1_ASM26850v1	na	na	na	haploid	bacteria	4687256	4687256	47.0	0	481	481	NCBI RefSeq	NCBI Prokaryotic Genome Annotation Pipeline (PGAP)	02/12/23	4484	4130	78	na
GCF_000269325.1	PRJNA224116	SAMN02141473	AKSL00000000.1	na	992152	632	Yersinia pestis PY-47	strain=PY-47	na	latest	Contig	Major	Full	2012/06/15	ASM26932v1	Institute for Genome Sciences	GCA_000269325.1	identical	https://ftp.ncbi.nlm.nih.gov/genomes/all/GCF/000/269/325/GCF_000269325.1_ASM26932v1	na	na	na	haploid	bacteria	4682892	4682892	47.0	0	534	534	NCBI RefSeq	NCBI Prokaryotic Genome Annotation Pipeline (PGAP)	06/04/23	4522	4148	78	na
GCF_000268825.1	PRJNA224116	SAMN02141478	AKSQ00000000.1	na	992157	632	Yersinia pestis PY-55	strain=PY-55	na	latest	Contig	Major	Full	2012/06/15	ASM26882v1	Institute for Genome Sciences	GCA_000268825.1	identical	https://ftp.ncbi.nlm.nih.gov/genomes/all/GCF/000/268/825/GCF_000268825.1_ASM26882v1	na	na	na	haploid	bacteria	4753010	4753010	47.5	0	471	471	NCBI RefSeq	NCBI Prokaryotic Genome Annotation Pipeline (PGAP)	06/04/23	4510	4167	77	na
GCF_000269365.1	PRJNA224116	SAMN02141483	AKSV00000000.1	na	992162	632	Yersinia pestis PY-61	strain=PY-61	na	latest	Contig	Major	Full	2012/06/15	ASM26936v1	Institute for Genome Sciences	GCA_000269365.1	identical	https://ftp.ncbi.nlm.nih.gov/genomes/all/GCF/000/269/365/GCF_000269365.1_ASM26936v1	na	na	na	haploid	bacteria	4735275	4735275	47.5	0	510	510	NCBI RefSeq	NCBI Prokaryotic Genome Annotation Pipeline (PGAP)	06/04/23	4510	4161	75	na
GCF_000268985.1	PRJNA224116	SAMN02141488	AKTA00000000.1	na	992167	632	Yersinia pestis PY-71	strain=PY-71	na	latest	Contig	Major	Full	2012/06/15	ASM26898v1	Institute for Genome Sciences	GCA_000268985.1	identical	https://ftp.ncbi.nlm.nih.gov/genomes/all/GCF/000/268/985/GCF_000268985.1_ASM26898v1	na	na	na	haploid	bacteria	4498491	4498491	47.0	0	477	477	NCBI RefSeq	NCBI Prokaryotic Genome Annotation Pipeline (PGAP)	06/04/23	4312	3968	73	na
GCF_000269065.1	PRJNA224116	SAMN02141493	AKTF00000000.1	na	992172	632	Yersinia pestis PY-90	strain=PY-90	na	latest	Contig	Major	Full	2012/06/15	ASM26906v1	Institute for Genome Sciences	GCA_000269065.1	identical	https://ftp.ncbi.nlm.nih.gov/genomes/all/GCF/000/269/065/GCF_000269065.1_ASM26906v1	na	na	na	haploid	bacteria	4675930	4675930	47.5	0	512	512	NCBI RefSeq	NCBI Prokaryotic Genome Annotation Pipeline (PGAP)	06/04/23	4459	4111	75	na
GCF_000269445.1	PRJNA224116	SAMN02141498	AKTK00000000.1	na	992177	632	Yersinia pestis PY-95	strain=PY-95	na	latest	Contig	Major	Full	2012/06/15	ASM26944v1	Institute for Genome Sciences	GCA_000269445.1	identical	https://ftp.ncbi.nlm.nih.gov/genomes/all/GCF/000/269/445/GCF_000269445.1_ASM26944v1	na	na	na	haploid	bacteria	4687267	4687267	47.0	0	456	456	NCBI RefSeq	NCBI Prokaryotic Genome Annotation Pipeline (PGAP)	06/04/23	4456	4125	75	na
GCF_000269465.1	PRJNA224116	SAMN02141503	AKTP00000000.1	na	992182	632	Yersinia pestis PY-101	strain=PY-101	na	latest	Contig	Major	Full	2012/06/15	ASM26946v1	Institute for Genome Sciences	GCA_000269465.1	identical	https://ftp.ncbi.nlm.nih.gov/genomes/all/GCF/000/269/465/GCF_000269465.1_ASM26946v1	na	na	na	haploid	bacteria	4732273	4732273	47.5	0	500	500	NCBI RefSeq	NCBI Prokaryotic Genome Annotation Pipeline (PGAP)	02/12/23	4489	4144	77	na
GCF_000275385.1	PRJNA224116	SAMN00778890	AKPT00000000.1	na	992085	210	Helicobacter pylori Hp P-26	strain=Hp P-26	na	latest	Contig	Major	Full	2012/06/28	ASM27538v1	Institute for Genome Sciences	GCA_000275385.1	identical	https://ftp.ncbi.nlm.nih.gov/genomes/all/GCF/000/275/385/GCF_000275385.1_ASM27538v1	na	na	na	haploid	bacteria	1697203	1697203	38.5	0	9	9	NCBI RefSeq	NCBI Prokaryotic Genome Annotation Pipeline (PGAP)	04/01/23	1610	1474	47	23661595
GCF_000274405.1	PRJNA224116	SAMN00778900	AKQI00000000.1	na	992107	210	Helicobacter pylori Hp P-13b	strain=Hp P-13b	na	latest	Contig	Major	Full	2012/06/28	ASM27440v1	Institute for Genome Sciences	GCA_000274405.1	identical	https://ftp.ncbi.nlm.nih.gov/genomes/all/GCF/000/274/405/GCF_000274405.1_ASM27440v1	na	na	na	haploid	bacteria	1711532	1711532	39.0	0	8	8	NCBI RefSeq	NCBI Prokaryotic Genome Annotation Pipeline (PGAP)	12/31/22	1622	1512	48	na
GCF_000268585.1	PRJNA224116	SAMN02141451	AKRP00000000.1	na	992130	632	Yersinia pestis PY-04	strain=PY-04	na	latest	Contig	Major	Full	2012/06/15	ASM26858v1	Institute for Genome Sciences	GCA_000268585.1	identical	https://ftp.ncbi.nlm.nih.gov/genomes/all/GCF/000/268/585/GCF_000268585.1_ASM26858v1	na	na	na	haploid	bacteria	4761753	4761753	47.5	0	528	528	NCBI RefSeq	NCBI Prokaryotic Genome Annotation Pipeline (PGAP)	06/04/23	4585	4213	77	na
GCF_000268425.1	PRJNA224116	SAMN02141456	AKRU00000000.1	na	992135	632	Yersinia pestis PY-09	strain=PY-09	na	latest	Contig	Major	Full	2012/06/15	ASM26842v1	Institute for Genome Sciences	GCA_000268425.1	identical	https://ftp.ncbi.nlm.nih.gov/genomes/all/GCF/000/268/425/GCF_000268425.1_ASM26842v1	na	na	na	haploid	bacteria	4645028	4645028	47.0	0	541	541	NCBI RefSeq	NCBI Prokaryotic Genome Annotation Pipeline (PGAP)	02/12/23	4488	4112	77	na
GCF_000268685.1	PRJNA224116	SAMN02141466	AKSE00000000.1	na	992145	632	Yersinia pestis PY-29	strain=PY-29	na	latest	Contig	Major	Full	2012/06/15	ASM26868v1	Institute for Genome Sciences	GCA_000268685.1	identical	https://ftp.ncbi.nlm.nih.gov/genomes/all/GCF/000/268/685/GCF_000268685.1_ASM26868v1	na	na	na	haploid	bacteria	4758035	4758035	47.5	0	428	428	NCBI RefSeq	NCBI Prokaryotic Genome Annotation Pipeline (PGAP)	06/04/23	4487	4160	76	na
GCF_000268705.1	PRJNA224116	SAMN02141467	AKSF00000000.1	na	992146	632	Yersinia pestis PY-32	strain=PY-32	na	latest	Contig	Major	Full	2012/06/15	ASM26870v1	Institute for Genome Sciences	GCA_000268705.1	identical	https://ftp.ncbi.nlm.nih.gov/genomes/all/GCF/000/268/705/GCF_000268705.1_ASM26870v1	na	na	na	haploid	bacteria	4900596	4900596	47.5	0	576	576	NCBI RefSeq	NCBI Prokaryotic Genome Annotation Pipeline (PGAP)	02/12/23	4733	4332	79	na
GCF_000268745.1	PRJNA224116	SAMN02141471	AKSJ00000000.1	na	992150	632	Yersinia pestis PY-45	strain=PY-45	na	latest	Contig	Major	Full	2012/06/15	ASM26874v1	Institute for Genome Sciences	GCA_000268745.1	identical	https://ftp.ncbi.nlm.nih.gov/genomes/all/GCF/000/268/745/GCF_000268745.1_ASM26874v1	na	na	na	haploid	bacteria	4754544	4754544	47.5	0	471	471	NCBI RefSeq	NCBI Prokaryotic Genome Annotation Pipeline (PGAP)	06/04/23	4513	4167	78	na
GCF_000269305.1	PRJNA224116	SAMN02141472	AKSK00000000.1	na	992151	632	Yersinia pestis PY-46	strain=PY-46	na	latest	Contig	Major	Full	2012/06/15	ASM26930v1	Institute for Genome Sciences	GCA_000269305.1	identical	https://ftp.ncbi.nlm.nih.gov/genomes/all/GCF/000/269/305/GCF_000269305.1_ASM26930v1	na	na	na	haploid	bacteria	4674925	4674925	47.0	0	460	460	NCBI RefSeq	NCBI Prokaryotic Genome Annotation Pipeline (PGAP)	06/04/23	4458	4113	76	na
GCF_000268545.1	PRJNA224116	SAMN02141448	AKRM00000000.1	na	992127	632	Yersinia pestis PY-01	strain=PY-01	na	latest	Contig	Major	Full	2012/06/15	ASM26854v1	Institute for Genome Sciences	GCA_000268545.1	identical	https://ftp.ncbi.nlm.nih.gov/genomes/all/GCF/000/268/545/GCF_000268545.1_ASM26854v1	na	na	na	haploid	bacteria	4734683	4734683	47.5	0	568	568	NCBI RefSeq	NCBI Prokaryotic Genome Annotation Pipeline (PGAP)	06/04/23	4583	4213	79	na
GCF_000268325.1	PRJNA224116	SAMN02141449	AKRN00000000.1	na	992128	632	Yersinia pestis PY-02	strain=PY-02	na	latest	Contig	Major	Full	2012/06/15	ASM26832v1	Institute for Genome Sciences	GCA_000268325.1	identical	https://ftp.ncbi.nlm.nih.gov/genomes/all/GCF/000/268/325/GCF_000268325.1_ASM26832v1	na	na	na	haploid	bacteria	4643211	4643211	47.0	0	578	578	NCBI RefSeq	NCBI Prokaryotic Genome Annotation Pipeline (PGAP)	06/04/23	4516	4142	77	na
GCF_000268385.1	PRJNA224116	SAMN02141454	AKRS00000000.1	na	992133	632	Yersinia pestis PY-07	strain=PY-07	na	latest	Contig	Major	Full	2012/06/15	ASM26838v1	Institute for Genome Sciences	GCA_000268385.1	identical	https://ftp.ncbi.nlm.nih.gov/genomes/all/GCF/000/268/385/GCF_000268385.1_ASM26838v1	na	na	na	haploid	bacteria	4764013	4764013	47.5	0	471	471	NCBI RefSeq	NCBI Prokaryotic Genome Annotation Pipeline (PGAP)	06/04/23	4524	4171	78	na
GCF_000268625.1	PRJNA224116	SAMN02141459	AKRX00000000.1	na	992138	632	Yersinia pestis PY-12	strain=PY-12	na	latest	Contig	Major	Full	2012/06/15	ASM26862v1	Institute for Genome Sciences	GCA_000268625.1	identical	https://ftp.ncbi.nlm.nih.gov/genomes/all/GCF/000/268/625/GCF_000268625.1_ASM26862v1	na	na	na	haploid	bacteria	4827600	4827600	47.0	0	491	491	NCBI RefSeq	NCBI Prokaryotic Genome Annotation Pipeline (PGAP)	02/12/23	4631	4255	82	na
GCF_000268525.1	PRJNA224116	SAMN02141464	AKSC00000000.1	na	992143	632	Yersinia pestis PY-19	strain=PY-19	na	latest	Contig	Major	Full	2012/06/15	ASM26852v1	Institute for Genome Sciences	GCA_000268525.1	identical	https://ftp.ncbi.nlm.nih.gov/genomes/all/GCF/000/268/525/GCF_000268525.1_ASM26852v1	na	na	na	haploid	bacteria	4510880	4510880	47.0	0	535	535	NCBI RefSeq	NCBI Prokaryotic Genome Annotation Pipeline (PGAP)	06/04/23	4324	3973	78	na
GCF_000269265.1	PRJNA224116	SAMN02141469	AKSH00000000.1	na	992148	632	Yersinia pestis PY-36	strain=PY-36	na	latest	Contig	Major	Full	2012/06/15	ASM26926v1	Institute for Genome Sciences	GCA_000269265.1	identical	https://ftp.ncbi.nlm.nih.gov/genomes/all/GCF/000/269/265/GCF_000269265.1_ASM26926v1	na	na	na	haploid	bacteria	4716906	4716906	47.0	0	591	591	NCBI RefSeq	NCBI Prokaryotic Genome Annotation Pipeline (PGAP)	06/04/23	4595	4211	77	na
GCF_000268765.1	PRJNA224116	SAMN02141474	AKSM00000000.1	na	992153	632	Yersinia pestis PY-48	strain=PY-48	na	latest	Contig	Major	Full	2012/06/15	ASM26876v1	Institute for Genome Sciences	GCA_000268765.1	identical	https://ftp.ncbi.nlm.nih.gov/genomes/all/GCF/000/268/765/GCF_000268765.1_ASM26876v1	na	na	na	haploid	bacteria	4630493	4630493	47.5	0	584	584	NCBI RefSeq	NCBI Prokaryotic Genome Annotation Pipeline (PGAP)	06/04/23	4485	4089	83	na
GCF_000268845.1	PRJNA224116	SAMN02141479	AKSR00000000.1	na	992158	632	Yersinia pestis PY-56	strain=PY-56	na	latest	Contig	Major	Full	2012/06/15	ASM26884v1	Institute for Genome Sciences	GCA_000268845.1	identical	https://ftp.ncbi.nlm.nih.gov/genomes/all/GCF/000/268/845/GCF_000268845.1_ASM26884v1	na	na	na	haploid	bacteria	4650569	4650569	47.5	0	616	616	NCBI RefSeq	NCBI Prokaryotic Genome Annotation Pipeline (PGAP)	06/04/23	4533	4137	76	na
GCF_000268925.1	PRJNA224116	SAMN02141484	AKSW00000000.1	na	992163	632	Yersinia pestis PY-63	strain=PY-63	na	latest	Contig	Major	Full	2012/06/15	ASM26892v1	Institute for Genome Sciences	GCA_000268925.1	identical	https://ftp.ncbi.nlm.nih.gov/genomes/all/GCF/000/268/925/GCF_000268925.1_ASM26892v1	na	na	na	haploid	bacteria	4680474	4680474	47.5	0	524	524	NCBI RefSeq	NCBI Prokaryotic Genome Annotation Pipeline (PGAP)	06/04/23	4458	4116	79	na
GCF_000269005.1	PRJNA224116	SAMN02141489	AKTB00000000.1	na	992168	632	Yersinia pestis PY-72	strain=PY-72	na	latest	Contig	Major	Full	2012/06/15	ASM26900v1	Institute for Genome Sciences	GCA_000269005.1	identical	https://ftp.ncbi.nlm.nih.gov/genomes/all/GCF/000/269/005/GCF_000269005.1_ASM26900v1	na	na	na	haploid	bacteria	4471609	4471609	47.0	0	544	544	NCBI RefSeq	NCBI Prokaryotic Genome Annotation Pipeline (PGAP)	06/04/23	4317	3970	76	na
GCF_000269085.1	PRJNA224116	SAMN02141494	AKTG00000000.1	na	992173	632	Yersinia pestis PY-91	strain=PY-91	na	latest	Contig	Major	Full	2012/06/15	ASM26908v1	Institute for Genome Sciences	GCA_000269085.1	identical	https://ftp.ncbi.nlm.nih.gov/genomes/all/GCF/000/269/085/GCF_000269085.1_ASM26908v1	na	na	na	haploid	bacteria	4675127	4675127	47.0	0	543	543	NCBI RefSeq	NCBI Prokaryotic Genome Annotation Pipeline (PGAP)	06/04/23	4442	4114	76	na
GCF_000269145.1	PRJNA224116	SAMN02141499	AKTL00000000.1	na	992178	632	Yersinia pestis PY-96	strain=PY-96	na	latest	Contig	Major	Full	2012/06/15	ASM26914v1	Institute for Genome Sciences	GCA_000269145.1	identical	https://ftp.ncbi.nlm.nih.gov/genomes/all/GCF/000/269/145/GCF_000269145.1_ASM26914v1	na	na	na	haploid	bacteria	4706123	4706123	47.5	0	580	580	NCBI RefSeq	NCBI Prokaryotic Genome Annotation Pipeline (PGAP)	06/04/23	4545	4166	76	na
GCF_000269165.1	PRJNA224116	SAMN02141500	AKTM00000000.1	na	992179	632	Yersinia pestis PY-98	strain=PY-98	na	latest	Contig	Major	Full	2012/06/15	ASM26916v1	Institute for Genome Sciences	GCA_000269165.1	identical	https://ftp.ncbi.nlm.nih.gov/genomes/all/GCF/000/269/165/GCF_000269165.1_ASM26916v1	na	na	na	haploid	bacteria	4780039	4780039	47.5	0	520	520	NCBI RefSeq	NCBI Prokaryotic Genome Annotation Pipeline (PGAP)	02/12/23	4550	4202	77	na
GCF_000269225.1	PRJNA224116	SAMN02141504	AKTQ00000000.1	na	992183	632	Yersinia pestis PY-102	strain=PY-102	na	latest	Contig	Major	Full	2012/06/15	ASM26922v1	Institute for Genome Sciences	GCA_000269225.1	identical	https://ftp.ncbi.nlm.nih.gov/genomes/all/GCF/000/269/225/GCF_000269225.1_ASM26922v1	na	na	na	haploid	bacteria	4672350	4672350	47.0	0	537	537	NCBI RefSeq	NCBI Prokaryotic Genome Annotation Pipeline (PGAP)	06/04/23	4493	4124	76	na
GCF_000271245.1	PRJNA224116	SAMN00728582	AKTV00000000.1	na	1001726	36809	Mycobacteroides abscessus 4S-0726-RA	strain=4S-0726-RA	na	latest	Contig	Major	Full	2012/06/19	ASM27124v1	Institute for Genome Sciences	GCA_000271245.1	identical	https://ftp.ncbi.nlm.nih.gov/genomes/all/GCF/000/271/245/GCF_000271245.1_ASM27124v1	na	na	na	haploid	bacteria	4842208	4842208	64.0	0	6	6	NCBI RefSeq	NCBI Prokaryotic Genome Annotation Pipeline (PGAP)	04/10/23	4793	4686	54	na
GCF_000271085.1	PRJNA224116	SAMN00728603	AKUA00000000.1	na	1001730	36809	Mycobacteroides abscessus 5S-0708	strain=5S-0708	na	latest	Contig	Major	Full	2012/06/19	ASM27108v1	Institute for Genome Sciences	GCA_000271085.1	identical	https://ftp.ncbi.nlm.nih.gov/genomes/all/GCF/000/271/085/GCF_000271085.1_ASM27108v1	na	na	na	haploid	bacteria	5253252	5253252	63.5	0	6	6	NCBI RefSeq	NCBI Prokaryotic Genome Annotation Pipeline (PGAP)	04/10/23	5294	5158	87	na
GCF_000271005.1	PRJNA224116	SAMN00672654	AKUB00000000.1	na	1001735	36809	Mycobacteroides abscessus 5S-0817	strain=5S-0817	na	latest	Contig	Major	Full	2012/06/19	ASM27100v1	Institute for Genome Sciences	GCA_000271005.1	identical	https://ftp.ncbi.nlm.nih.gov/genomes/all/GCF/000/271/005/GCF_000271005.1_ASM27100v1	na	na	na	haploid	bacteria	5248885	5248885	63.5	0	12	12	NCBI RefSeq	NCBI Prokaryotic Genome Annotation Pipeline (PGAP)	03/14/23	5297	5154	87	24565502
GCF_000270865.1	PRJNA224116	SAMN00672659	AKUF00000000.1	na	1001741	36809	Mycobacteroides abscessus 6G-0125-S	strain=6G-0125-S	na	latest	Contig	Major	Full	2012/06/19	ASM27086v1	Institute for Genome Sciences	GCA_000270865.1	identical	https://ftp.ncbi.nlm.nih.gov/genomes/all/GCF/000/270/865/GCF_000270865.1_ASM27086v1	na	na	na	haploid	bacteria	5328817	5328817	64.0	0	8	8	NCBI RefSeq	NCBI Prokaryotic Genome Annotation Pipeline (PGAP)	04/10/23	5363	5242	81	na
GCF_000271185.1	PRJNA224116	SAMN00672661	AKUG00000000.1	na	1001736	36809	Mycobacteroides abscessus 6G-0728-S	strain=6G-0728-S	na	latest	Contig	Major	Full	2012/06/19	ASM27118v1	Institute for Genome Sciences	GCA_000271185.1	identical	https://ftp.ncbi.nlm.nih.gov/genomes/all/GCF/000/271/185/GCF_000271185.1_ASM27118v1	na	na	na	haploid	bacteria	5315024	5315024	64.0	0	6	6	NCBI RefSeq	NCBI Prokaryotic Genome Annotation Pipeline (PGAP)	04/10/23	5369	5256	81	na
GCF_000270885.1	PRJNA224116	SAMN00714442	AKUK00000000.1	na	1001706	36809	Mycobacteroides abscessus subsp. bolletii 1S-153-0915	strain=1S-153-0915	na	latest	Contig	Major	Full	2012/06/19	ASM27088v1	Institute for Genome Sciences	GCA_000270885.1	identical	https://ftp.ncbi.nlm.nih.gov/genomes/all/GCF/000/270/885/GCF_000270885.1_ASM27088v1	na	na	na	haploid	bacteria	4894488	4894488	64.0	0	13	13	NCBI RefSeq	NCBI Prokaryotic Genome Annotation Pipeline (PGAP)	04/10/23	4867	4766	53	na
GCF_000308015.1	PRJNA224116	SAMN00672618	AKUL00000000.1	na	1001707	36809	Mycobacteroides abscessus subsp. bolletii 1S-154-0310	strain=1S-154-0310	na	latest	Contig	Major	Full	2012/06/19	ASM30801v1	Institute for Genome Sciences	GCA_000308015.1	identical	https://ftp.ncbi.nlm.nih.gov/genomes/all/GCF/000/308/015/GCF_000308015.1_ASM30801v1	na	na	na	haploid	bacteria	4895947	4895947	64.0	0	5	5	NCBI RefSeq	NCBI Prokaryotic Genome Annotation Pipeline (PGAP)	04/10/23	4863	4766	53	na
GCF_000270965.1	PRJNA224116	SAMN00672660	AKUQ00000000.1	na	1001732	36809	Mycobacteroides abscessus 5S-0921	strain=5S-0921	na	latest	Contig	Major	Full	2012/06/19	ASM27096v1	Institute for Genome Sciences	GCA_000270965.1	identical	https://ftp.ncbi.nlm.nih.gov/genomes/all/GCF/000/270/965/GCF_000270965.1_ASM27096v1	na	na	na	haploid	bacteria	5254648	5254648	63.5	0	12	12	NCBI RefSeq	NCBI Prokaryotic Genome Annotation Pipeline (PGAP)	04/10/23	5301	5155	87	na
GCF_000270805.1	PRJNA224116	SAMN00672643	AKUV00000000.1	na	1001711	36809	Mycobacteroides abscessus subsp. bolletii 2B-0912-R	strain=2B-0912-R	na	latest	Contig	Major	Full	2012/06/19	ASM27080v1	Institute for Genome Sciences	GCA_000270805.1	identical	https://ftp.ncbi.nlm.nih.gov/genomes/all/GCF/000/270/805/GCF_000270805.1_ASM27080v1	na	na	na	haploid	bacteria	4809994	4809994	64.0	0	9	9	NCBI RefSeq	NCBI Prokaryotic Genome Annotation Pipeline (PGAP)	04/10/23	4767	4669	52	na
GCF_000270705.1	PRJNA224116	SAMN00672649	AKVA00000000.1	na	1001718	36809	Mycobacteroides abscessus 3A-0731	strain=3A-0731	na	latest	Contig	Major	Full	2012/06/19	ASM27070v1	Institute for Genome Sciences	GCA_000270705.1	identical	https://ftp.ncbi.nlm.nih.gov/genomes/all/GCF/000/270/705/GCF_000270705.1_ASM27070v1	na	na	na	haploid	bacteria	5386957	5386957	64.0	0	12	12	NCBI RefSeq	NCBI Prokaryotic Genome Annotation Pipeline (PGAP)	04/10/23	5412	5315	53	na
GCF_000270665.1	PRJNA224116	SAMN00672674	AKVF00000000.1	na	1001714	36809	Mycobacteroides abscessus subsp. massiliense CCUG 48898 = JCM 15300	strain=CCUG48898	na	latest	Contig	Major	Full	2012/06/19	ASM27066v1	Institute for Genome Sciences	GCA_000270665.1	identical	https://ftp.ncbi.nlm.nih.gov/genomes/all/GCF/000/270/665/GCF_000270665.1_ASM27066v1	na	assembly from type material	na	haploid	bacteria	5195205	5195205	64.0	0	5	5	NCBI RefSeq	NCBI Prokaryotic Genome Annotation Pipeline (PGAP)	12/14/22	5123	5014	55	22965080
GCF_000306335.1	PRJNA224116	SAMN02436388	AKWM00000000.2	na	1193010	1137606	Leptospira mayottensis 200901122	strain=200901122	na	latest	Contig	Major	Full	2012/11/05	gls454125v02	J. Craig Venter Institute	GCA_000306335.2	identical	https://ftp.ncbi.nlm.nih.gov/genomes/all/GCF/000/306/335/GCF_000306335.1_gls454125v02	na	na	na	haploid	bacteria	4161553	4161553	39.0	0	85	85	NCBI RefSeq	NCBI Prokaryotic Genome Annotation Pipeline (PGAP)	04/01/23	3766	3448	43	25249563
GCF_000268785.1	PRJNA224116	SAMN02141476	AKSO00000000.1	na	992155	632	Yersinia pestis PY-53	strain=PY-53	na	latest	Contig	Major	Full	2012/06/15	ASM26878v1	Institute for Genome Sciences	GCA_000268785.1	identical	https://ftp.ncbi.nlm.nih.gov/genomes/all/GCF/000/268/785/GCF_000268785.1_ASM26878v1	na	na	na	haploid	bacteria	4650519	4650519	47.5	0	650	650	NCBI RefSeq	NCBI Prokaryotic Genome Annotation Pipeline (PGAP)	06/04/23	4499	4103	77	na
GCF_000268905.1	PRJNA224116	SAMN02141482	AKSU00000000.1	na	992161	632	Yersinia pestis PY-60	strain=PY-60	na	latest	Contig	Major	Full	2012/06/15	ASM26890v1	Institute for Genome Sciences	GCA_000268905.1	identical	https://ftp.ncbi.nlm.nih.gov/genomes/all/GCF/000/268/905/GCF_000268905.1_ASM26890v1	na	na	na	haploid	bacteria	4648076	4648076	47.0	0	521	521	NCBI RefSeq	NCBI Prokaryotic Genome Annotation Pipeline (PGAP)	06/04/23	4479	4103	77	na
GCF_000269385.1	PRJNA224116	SAMN02141487	AKSZ00000000.1	na	992166	632	Yersinia pestis PY-66	strain=PY-66	na	latest	Contig	Major	Full	2012/06/15	ASM26938v1	Institute for Genome Sciences	GCA_000269385.1	identical	https://ftp.ncbi.nlm.nih.gov/genomes/all/GCF/000/269/385/GCF_000269385.1_ASM26938v1	na	na	na	haploid	bacteria	4573944	4573944	47.5	0	1315	1315	NCBI RefSeq	NCBI Prokaryotic Genome Annotation Pipeline (PGAP)	06/04/23	4692	4155	79	na
GCF_000269045.1	PRJNA224116	SAMN02141492	AKTE00000000.1	na	992171	632	Yersinia pestis PY-89	strain=PY-89	na	latest	Contig	Major	Full	2012/06/15	ASM26904v1	Institute for Genome Sciences	GCA_000269045.1	identical	https://ftp.ncbi.nlm.nih.gov/genomes/all/GCF/000/269/045/GCF_000269045.1_ASM26904v1	na	na	na	haploid	bacteria	4677447	4677447	47.0	0	703	703	NCBI RefSeq	NCBI Prokaryotic Genome Annotation Pipeline (PGAP)	06/04/23	4550	4142	72	na
GCF_000269425.1	PRJNA224116	SAMN02141497	AKTJ00000000.1	na	992176	632	Yersinia pestis PY-94	strain=PY-94	na	latest	Contig	Major	Full	2012/06/15	ASM26942v1	Institute for Genome Sciences	GCA_000269425.1	identical	https://ftp.ncbi.nlm.nih.gov/genomes/all/GCF/000/269/425/GCF_000269425.1_ASM26942v1	na	na	na	haploid	bacteria	4644905	4644905	47.0	0	585	585	NCBI RefSeq	NCBI Prokaryotic Genome Annotation Pipeline (PGAP)	06/04/23	4529	4130	77	na
GCF_000269205.1	PRJNA224116	SAMN02141502	AKTO00000000.1	na	992181	632	Yersinia pestis PY-100	strain=PY-100	na	latest	Contig	Major	Full	2012/06/15	ASM26920v1	Institute for Genome Sciences	GCA_000269205.1	identical	https://ftp.ncbi.nlm.nih.gov/genomes/all/GCF/000/269/205/GCF_000269205.1_ASM26920v1	na	na	na	haploid	bacteria	4631765	4631765	47.5	0	491	491	NCBI RefSeq	NCBI Prokaryotic Genome Annotation Pipeline (PGAP)	06/04/23	4419	4062	77	na
GCF_000271125.1	PRJNA224116	SAMN00728581	AKTU00000000.1	na	1001722	36809	Mycobacteroides abscessus 4S-0303	strain=4S-0303	na	latest	Contig	Major	Full	2012/06/19	ASM27112v1	Institute for Genome Sciences	GCA_000271125.1	identical	https://ftp.ncbi.nlm.nih.gov/genomes/all/GCF/000/271/125/GCF_000271125.1_ASM27112v1	na	na	na	haploid	bacteria	4864284	4864284	64.0	0	8	8	NCBI RefSeq	NCBI Prokaryotic Genome Annotation Pipeline (PGAP)	04/10/23	4797	4693	54	na
GCF_000271065.1	PRJNA224116	SAMN00672653	AKTZ00000000.1	na	1001731	36809	Mycobacteroides abscessus 5S-0422	strain=5S-0422	na	latest	Contig	Major	Full	2012/06/19	ASM27106v1	Institute for Genome Sciences	GCA_000271065.1	identical	https://ftp.ncbi.nlm.nih.gov/genomes/all/GCF/000/271/065/GCF_000271065.1_ASM27106v1	na	na	na	haploid	bacteria	5323965	5323965	63.5	0	13	13	NCBI RefSeq	NCBI Prokaryotic Genome Annotation Pipeline (PGAP)	04/10/23	5374	5232	87	na
GCF_000270985.1	PRJNA224116	SAMN00672655	AKUE00000000.1	na	1001740	36809	Mycobacteroides abscessus 6G-0125-R	strain=6G-0125-R	na	latest	Contig	Major	Full	2012/06/19	ASM27098v1	Institute for Genome Sciences	GCA_000270985.1	identical	https://ftp.ncbi.nlm.nih.gov/genomes/all/GCF/000/270/985/GCF_000270985.1_ASM27098v1	na	na	na	haploid	bacteria	5139423	5139423	64.0	0	5	5	NCBI RefSeq	NCBI Prokaryotic Genome Annotation Pipeline (PGAP)	04/10/23	5104	5017	53	na
GCF_000271285.1	PRJNA224116	SAMN00672647	AKUJ00000000.1	na	1001705	36809	Mycobacteroides abscessus subsp. bolletii 1S-152-0914	strain=1S-152-0914	na	latest	Contig	Major	Full	2012/06/19	ASM27128v1	Institute for Genome Sciences	GCA_000271285.1	identical	https://ftp.ncbi.nlm.nih.gov/genomes/all/GCF/000/271/285/GCF_000271285.1_ASM27128v1	na	na	na	haploid	bacteria	4897666	4897666	64.0	0	2	2	NCBI RefSeq	NCBI Prokaryotic Genome Annotation Pipeline (PGAP)	04/10/23	4860	4766	53	na
GCF_000270925.1	PRJNA224116	SAMN00672644	AKUO00000000.1	na	1001709	36809	Mycobacteroides abscessus subsp. bolletii 2B-1231	strain=2B-1231	na	latest	Contig	Major	Full	2012/06/19	ASM27092v1	Institute for Genome Sciences	GCA_000270925.1	identical	https://ftp.ncbi.nlm.nih.gov/genomes/all/GCF/000/270/925/GCF_000270925.1_ASM27092v1	na	na	na	haploid	bacteria	4811264	4811264	64.0	0	9	9	NCBI RefSeq	NCBI Prokaryotic Genome Annotation Pipeline (PGAP)	04/10/23	4771	4674	52	na
GCF_000271105.1	PRJNA224116	SAMN00672650	AKUP00000000.1	na	1001717	36809	Mycobacteroides abscessus 3A-0810-R	strain=3A-0810-R	na	latest	Contig	Major	Full	2012/06/19	ASM27110v1	Institute for Genome Sciences	GCA_000271105.1	identical	https://ftp.ncbi.nlm.nih.gov/genomes/all/GCF/000/271/105/GCF_000271105.1_ASM27110v1	na	na	na	haploid	bacteria	5287644	5287644	64.0	0	20	20	NCBI RefSeq	NCBI Prokaryotic Genome Annotation Pipeline (PGAP)	04/10/23	5334	5226	53	na
GCF_000269485.1	PRJNA224116	SAMN02141505	AKTR00000000.1	na	992184	632	Yersinia pestis PY-103	strain=PY-103	na	latest	Contig	Major	Full	2012/06/15	ASM26948v1	Institute for Genome Sciences	GCA_000269485.1	identical	https://ftp.ncbi.nlm.nih.gov/genomes/all/GCF/000/269/485/GCF_000269485.1_ASM26948v1	na	na	na	haploid	bacteria	4591865	4591865	47.5	0	933	933	NCBI RefSeq	NCBI Prokaryotic Genome Annotation Pipeline (PGAP)	06/04/23	4548	4107	78	na
GCF_000271265.1	PRJNA224116	SAMN00728583	AKTW00000000.1	na	1001727	36809	Mycobacteroides abscessus 4S-0726-RB	strain=4S-0726-RB	na	latest	Contig	Major	Full	2012/06/19	ASM27126v1	Institute for Genome Sciences	GCA_000271265.1	identical	https://ftp.ncbi.nlm.nih.gov/genomes/all/GCF/000/271/265/GCF_000271265.1_ASM27126v1	na	na	na	haploid	bacteria	4862293	4862293	64.0	0	6	6	NCBI RefSeq	NCBI Prokaryotic Genome Annotation Pipeline (PGAP)	04/10/23	4799	4695	54	na
GCF_000271205.1	PRJNA224116	SAMN00728601	AKTX00000000.1	na	1001728	36809	Mycobacteroides abscessus 5S-0304	strain=5S-0304	na	latest	Contig	Major	Full	2012/06/19	ASM27120v1	Institute for Genome Sciences	GCA_000271205.1	identical	https://ftp.ncbi.nlm.nih.gov/genomes/all/GCF/000/271/205/GCF_000271205.1_ASM27120v1	na	na	na	haploid	bacteria	5253081	5253081	63.5	0	7	7	NCBI RefSeq	NCBI Prokaryotic Genome Annotation Pipeline (PGAP)	04/10/23	5295	5160	87	na
GCF_000271025.1	PRJNA224116	SAMN00672656	AKUC00000000.1	na	1001733	36809	Mycobacteroides abscessus 5S-1212	strain=5S-1212	na	latest	Contig	Major	Full	2012/06/19	ASM27102v1	Institute for Genome Sciences	GCA_000271025.1	identical	https://ftp.ncbi.nlm.nih.gov/genomes/all/GCF/000/271/025/GCF_000271025.1_ASM27102v1	na	na	na	haploid	bacteria	5239840	5239840	64.0	0	7	7	NCBI RefSeq	NCBI Prokaryotic Genome Annotation Pipeline (PGAP)	04/10/23	5284	5137	87	na
GCF_000271145.1	PRJNA224116	SAMN00672662	AKUH00000000.1	na	1001738	36809	Mycobacteroides abscessus 6G-1108	strain=6G-1108	na	latest	Contig	Major	Full	2012/06/19	ASM27114v1	Institute for Genome Sciences	GCA_000271145.1	identical	https://ftp.ncbi.nlm.nih.gov/genomes/all/GCF/000/271/145/GCF_000271145.1_ASM27114v1	na	na	na	haploid	bacteria	5337035	5337035	64.0	0	16	16	NCBI RefSeq	NCBI Prokaryotic Genome Annotation Pipeline (PGAP)	04/10/23	5377	5255	81	na
GCF_000270905.1	PRJNA224116	SAMN00672642	AKUM00000000.1	na	1001708	36809	Mycobacteroides abscessus subsp. bolletii 2B-0626	strain=2B-0626	na	latest	Contig	Major	Full	2012/06/19	ASM27090v1	Institute for Genome Sciences	GCA_000270905.1	identical	https://ftp.ncbi.nlm.nih.gov/genomes/all/GCF/000/270/905/GCF_000270905.1_ASM27090v1	na	na	na	haploid	bacteria	4810868	4810868	64.0	0	6	6	NCBI RefSeq	NCBI Prokaryotic Genome Annotation Pipeline (PGAP)	04/10/23	4766	4673	52	na
GCF_000270645.1	PRJNA224116	SAMN00672657	AKUR00000000.1	na	1001739	36809	Mycobacteroides abscessus 6G-0212	strain=6G-0212	na	latest	Contig	Major	Full	2012/06/19	ASM27064v1	Institute for Genome Sciences	GCA_000270645.1	identical	https://ftp.ncbi.nlm.nih.gov/genomes/all/GCF/000/270/645/GCF_000270645.1_ASM27064v1	na	na	na	haploid	bacteria	5144692	5144692	64.0	0	13	13	NCBI RefSeq	NCBI Prokaryotic Genome Annotation Pipeline (PGAP)	04/10/23	5113	5021	53	na
GCF_000270785.1	PRJNA224116	SAMN00715106	AKUW00000000.1	na	1001712	36809	Mycobacteroides abscessus subsp. bolletii 2B-0912-S	strain=2B-0912-S	na	latest	Contig	Major	Full	2012/06/19	ASM27078v1	Institute for Genome Sciences	GCA_000270785.1	identical	https://ftp.ncbi.nlm.nih.gov/genomes/all/GCF/000/270/785/GCF_000270785.1_ASM27078v1	na	na	na	haploid	bacteria	4809311	4809311	64.0	0	12	12	NCBI RefSeq	NCBI Prokaryotic Genome Annotation Pipeline (PGAP)	04/10/23	4771	4669	52	na
GCF_000270565.1	PRJNA224116	SAMN00728496	AKVB00000000.1	na	1001720	36809	Mycobacteroides abscessus 3A-0930-R	strain=3A-0930-R	na	latest	Contig	Major	Full	2012/06/19	ASM27056v1	Institute for Genome Sciences	GCA_000270565.1	identical	https://ftp.ncbi.nlm.nih.gov/genomes/all/GCF/000/270/565/GCF_000270565.1_ASM27056v1	na	na	na	haploid	bacteria	5273535	5273535	64.0	0	13	13	NCBI RefSeq	NCBI Prokaryotic Genome Annotation Pipeline (PGAP)	04/10/23	5315	5204	53	na
GCF_000271505.1	PRJNA224116	SAMN01057330	AKVJ00000000.1	na	1149862	365349	Pelosinus fermentans B4	strain=B4	na	latest	Contig	Major	Full	2012/06/20	Pelosinus.strB4_v1.0	ENIGMA	GCA_000271505.1	identical	https://ftp.ncbi.nlm.nih.gov/genomes/all/GCF/000/271/505/GCF_000271505.1_Pelosinus.strB4_v1.0	na	na	na	haploid	bacteria	5040108	5040108	39.5	0	76	76	NCBI RefSeq	NCBI Prokaryotic Genome Annotation Pipeline (PGAP)	02/12/23	4732	4624	82	22933770
GCF_000291725.1	PRJNA224116	SAMN02471791	AKVS00000000.1	na	1175631	55208	Pectobacterium wasabiae CFBP 3304	strain=CFBP 3304	na	latest	Contig	Major	Full	2012/08/17	PecWas1.0	University of Helsinki	GCA_000291725.1	identical	https://ftp.ncbi.nlm.nih.gov/genomes/all/GCF/000/291/725/GCF_000291725.1_PecWas1.0	na	assembly from type material	na	haploid	bacteria	5149301	5149301	50.5	0	73	73	NCBI RefSeq	NCBI Prokaryotic Genome Annotation Pipeline (PGAP)	03/07/23	4740	4543	92	23133391
GCF_000306295.1	PRJNA224116	SAMN02436410	AKWP00000000.2	na	1193019	173	Leptospira interrogans serovar Icterohaemorrhagiae str. Verdun LP	strain=Verdun LP	na	latest	Contig	Major	Full	2012/10/31	gls454117v2.0	J. Craig Venter Institute	GCA_000306295.2	identical	https://ftp.ncbi.nlm.nih.gov/genomes/all/GCF/000/306/295/GCF_000306295.1_gls454117v2.0	na	na	na	haploid	bacteria	4609830	4609830	35.0	0	31	31	NCBI RefSeq	NCBI Prokaryotic Genome Annotation Pipeline (PGAP)	12/29/22	3793	3651	42	na
GCF_000306925.1	PRJNA224116	SAMN02436575	AKXC00000000.2	na	1193017	173	Leptospira interrogans serovar Grippotyphosa str. 2006006986	strain=2006006986	na	latest	Contig	Major	Full	2012/10/31	gls454020v2.0	J. Craig Venter Institute	GCA_000306925.2	identical	https://ftp.ncbi.nlm.nih.gov/genomes/all/GCF/000/306/925/GCF_000306925.1_gls454020v2.0	na	na	na	haploid	bacteria	4935986	4935986	35.0	0	60	60	NCBI RefSeq	NCBI Prokaryotic Genome Annotation Pipeline (PGAP)	12/29/22	4138	3905	42	na
GCF_000154745.2	PRJNA224116	SAMN02603622	na	na	383629	221822	Phaeobacter inhibens 2.10	strain=2.1	na	latest	Complete Genome	Major	Full	2012/07/31	ASM15474v2	Moore Foundation	GCA_000154745.2	identical	https://ftp.ncbi.nlm.nih.gov/genomes/all/GCF/000/154/745/GCF_000154745.2_ASM15474v2	na	na	na	haploid	bacteria	4160918	4160918	59.5	4	4	4	NCBI RefSeq	NCBI Prokaryotic Genome Annotation Pipeline (PGAP)	07/25/23	3915	3820	73	22717884
GCF_000307795.1	PRJNA224116	SAMN02603761	na	na	85962	210	Helicobacter pylori 26695	strain=26695	na	latest	Complete Genome	Major	Full	2012/10/23	ASM30779v1	RIPCM	GCA_000307795.1	identical	https://ftp.ncbi.nlm.nih.gov/genomes/all/GCF/000/307/795/GCF_000307795.1_ASM30779v1	na	na	na	haploid	bacteria	1667892	1667892	38.5	1	1	1	NCBI RefSeq	NCBI Prokaryotic Genome Annotation Pipeline (PGAP)	12/05/22	1598	1454	45	na
GCF_000298115.2	PRJNA224116	SAMN02603054	na	na	1071400	1581	Lentilactobacillus buchneri subsp. silagei CD034	strain=CD034	na	latest	Complete Genome	Major	Full	2012/09/18	ASM29811v2	CeBiTec	GCA_000298115.2	identical	https://ftp.ncbi.nlm.nih.gov/genomes/all/GCF/000/298/115/GCF_000298115.2_ASM29811v2	na	na	na	haploid	bacteria	2563168	2563168	44.0	4	4	4	NCBI RefSeq	NCBI Prokaryotic Genome Annotation Pipeline (PGAP)	08/27/22	2489	2385	79	21907734;22465289
GCF_000310085.1	PRJNA224116	SAMN02604119	na	na	1004786	314275	Alteromonas mediterranea DE1	strain=AltDE1	na	latest	Complete Genome	Major	Full	2012/11/06	ASM31008v1	University Miguel Hernandez	GCA_000310085.1	identical	https://ftp.ncbi.nlm.nih.gov/genomes/all/GCF/000/310/085/GCF_000310085.1_ASM31008v1	na	na	na	haploid	bacteria	4947126	4947126	44.5	2	2	2	NCBI RefSeq	NCBI Prokaryotic Genome Annotation Pipeline (PGAP)	02/05/23	4384	4237	87	na
GCF_000183545.2	PRJNA224116	SAMN00116773	AENY00000000.2	representative genome	867903	175696	Thermaerobacter subterraneus DSM 13965	strain=DSM 13965	na	latest	Scaffold	Major	Full	2012/11/05	ASM18354v3	US DOE Joint Genome Institute (JGI-PGF)	GCA_000183545.3	identical	https://ftp.ncbi.nlm.nih.gov/genomes/all/GCF/000/183/545/GCF_000183545.2_ASM18354v3	na	assembly from type material	na	haploid	bacteria	2888741	2888441	72.0	0	2	5	NCBI RefSeq	NCBI Prokaryotic Genome Annotation Pipeline (PGAP)	04/12/23	2416	2307	58	na
GCF_000261725.1	PRJNA224116	SAMN02469484	AJQG00000000.1	na	1128179	1128179	Bradyrhizobium sp. CCBAU 15615	strain=CCBAU 15615	na	latest	Contig	Major	Full	2012/05/03	15615	China Agricultural University	GCA_000261725.1	identical	https://ftp.ncbi.nlm.nih.gov/genomes/all/GCF/000/261/725/GCF_000261725.1_15615	na	na	na	haploid	bacteria	8852539	8852539	63.5	0	453	453	NCBI RefSeq	NCBI Prokaryotic Genome Annotation Pipeline (PGAP)	05/27/23	8554	8068	57	22586130
GCF_000307715.1	PRJNA224116	SAMN02471545	AMQP00000000.1	na	450396	33069	Pseudomonas viridiflava UASWS0038	strain=UASWS0038	na	latest	Contig	Major	Full	2012/10/22	PseVir1.0	University of Applied Science of Western Switzerland//Geneva	GCA_000307715.1	identical	https://ftp.ncbi.nlm.nih.gov/genomes/all/GCF/000/307/715/GCF_000307715.1_PseVir1.0	na	na	na	haploid	bacteria	5910810	5910810	59.0	0	201	201	NCBI RefSeq	NCBI Prokaryotic Genome Annotation Pipeline (PGAP)	04/05/23	5313	5185	70	23405356
GCF_000193835.1	PRJNA224116	SAMN02393771	ABWS00000000.1	na	543538	1280	Staphylococcus aureus subsp. aureus CGS00	strain=CGS00	na	latest	Contig	Major	Full	2010/12/17	ASM19383v2	Center for Genomic Sciences, Allegheny-Singer Research Institute	GCA_000193835.2	identical	https://ftp.ncbi.nlm.nih.gov/genomes/all/GCF/000/193/835/GCF_000193835.1_ASM19383v2	na	na	na	haploid	bacteria	2781527	2781527	32.5	0	18	18	NCBI RefSeq	NCBI Prokaryotic Genome Annotation Pipeline (PGAP)	07/24/22	2774	2562	61	na
GCF_000297655.1	PRJNA224116	SAMN02463721	ACIF00000000.1	na	620833	860	Fusobacterium periodonticum D10	strain=D10	na	latest	Scaffold	Major	Full	2012/09/21	Fuso_PO_Taxon_201_D10_V1	Broad Institute	GCA_000297655.1	identical	https://ftp.ncbi.nlm.nih.gov/genomes/all/GCF/000/297/655/GCF_000297655.1_Fuso_PO_Taxon_201_D10_V1	na	na	na	haploid	bacteria	2574015	2434239	27.5	0	150	429	NCBI RefSeq	NCBI Prokaryotic Genome Annotation Pipeline (PGAP)	09/28/22	2567	2282	48	na
GCF_000186185.1	PRJNA224116	SAMN02463749	ACRC00000000.1	na	562971	85698	Achromobacter xylosoxidans C54	strain=C54	na	latest	Scaffold	Major	Full	2011/01/18	Achr_xylo_C54_V2	Broad Institute	GCA_000186185.1	identical	https://ftp.ncbi.nlm.nih.gov/genomes/all/GCF/000/186/185/GCF_000186185.1_Achr_xylo_C54_V2	na	na	na	haploid	bacteria	6514720	6294609	67.0	0	262	728	NCBI RefSeq	NCBI Prokaryotic Genome Annotation Pipeline (PGAP)	12/29/22	6273	5911	67	na
GCF_000263615.1	PRJNA224116	SAMN02393781	ADET00000000.1	na	698958	2702	Gardnerella vaginalis 00703Bmash	strain=00703Bmash	na	latest	Contig	Major	Full	2012/05/21	ASM26361v1	Center for Genomic Sciences, Allegheny-Singer Research Institute	GCA_000263615.1	identical	https://ftp.ncbi.nlm.nih.gov/genomes/all/GCF/000/263/615/GCF_000263615.1_ASM26361v1	na	na	na	haploid	bacteria	1566055	1566055	42.0	0	16	16	NCBI RefSeq	NCBI Prokaryotic Genome Annotation Pipeline (PGAP)	10/12/22	1272	1211	51	na
GCF_000256685.1	PRJNA224116	SAMN02393734	ADNN00000000.1	na	497738	1313	Streptococcus pneumoniae SV35	strain=SV35	na	latest	Contig	Major	Full	2012/03/27	ASM25668v1	Center for Genomic Sciences	GCA_000256685.1	identical	https://ftp.ncbi.nlm.nih.gov/genomes/all/GCF/000/256/685/GCF_000256685.1_ASM25668v1	na	na	na	haploid	bacteria	2161785	2161785	39.0	0	11	11	NCBI RefSeq	NCBI Prokaryotic Genome Annotation Pipeline (PGAP)	10/07/22	2184	1985	42	na
GCF_000164375.1	PRJNA224116	SAMN00189166	ADTS00000000.1	na	749539	562	Escherichia coli MS 117-3	strain=MS 117-3	na	latest	Scaffold	Major	Full	2010/05/26	ASM16437v1	Genome Sequencing Center (GSC) at Washington University (WashU) School of Medicine	GCA_000164375.1	identical	https://ftp.ncbi.nlm.nih.gov/genomes/all/GCF/000/164/375/GCF_000164375.1_ASM16437v1	na	na	na	haploid	bacteria	5035484	5013840	50.5	0	190	467	NCBI RefSeq	NCBI Prokaryotic Genome Annotation Pipeline (PGAP)	05/16/23	5047	4752	80	na
GCF_000164615.1	PRJNA224116	SAMN00189182	ADUG00000000.1	na	749529	562	Escherichia coli MS 57-2	strain=MS 57-2	na	latest	Scaffold	Major	Full	2010/05/26	ASM16461v1	Genome Sequencing Center (GSC) at Washington University (WashU) School of Medicine	GCA_000164615.1	identical	https://ftp.ncbi.nlm.nih.gov/genomes/all/GCF/000/164/615/GCF_000164615.1_ASM16461v1	na	na	na	haploid	bacteria	4972736	4938310	50.5	0	67	408	NCBI RefSeq	NCBI Prokaryotic Genome Annotation Pipeline (PGAP)	05/16/23	4937	4679	73	na
GCF_000188835.1	PRJNA224116	SAMN00792455	ADUQ00000000.1	na	670904	562	Escherichia coli OK1180	strain=OK1180	na	latest	Contig	Major	Full	2011/02/10	ASM18883v2	Institute for Genome Sciences	GCA_000188835.2	identical	https://ftp.ncbi.nlm.nih.gov/genomes/all/GCF/000/188/835/GCF_000188835.1_ASM18883v2	na	na	na	haploid	bacteria	5554557	5554557	50.0	0	86	86	NCBI RefSeq	NCBI Prokaryotic Genome Annotation Pipeline (PGAP)	05/16/23	5738	5122	146	na
GCF_000179075.1	PRJNA224116	SAMN00189188	ADWQ00000000.1	na	679202	562	Escherichia coli MS 85-1	strain=MS 85-1	na	latest	Contig	Major	Full	2010/06/30	ASM17907v1	WUGSC	GCA_000179075.1	identical	https://ftp.ncbi.nlm.nih.gov/genomes/all/GCF/000/179/075/GCF_000179075.1_ASM17907v1	na	na	na	haploid	bacteria	5457657	5457657	50.5	0	234	234	NCBI RefSeq	NCBI Prokaryotic Genome Annotation Pipeline (PGAP)	05/16/23	5583	5071	125	na
GCF_000164595.1	PRJNA224116	SAMN00189183	ADUF00000000.1	na	749530	562	Escherichia coli MS 60-1	strain=MS 60-1	na	latest	Scaffold	Major	Full	2010/05/26	ASM16459v1	Genome Sequencing Center (GSC) at Washington University (WashU) School of Medicine	GCA_000164595.1	identical	https://ftp.ncbi.nlm.nih.gov/genomes/all/GCF/000/164/595/GCF_000164595.1_ASM16459v1	na	na	na	haploid	bacteria	5228005	5196275	50.5	0	136	464	NCBI RefSeq	NCBI Prokaryotic Genome Annotation Pipeline (PGAP)	05/16/23	5190	4843	76	na
GCF_000183785.1	PRJNA224116	SAMN00792433	ADUV00000000.1	na	198215	623	Shigella flexneri 2a str. 2457T	strain=2457T	na	latest	Contig	Major	Full	2010/12/06	ASM18378v2	Institute for Genome Sciences	GCA_000183785.2	identical	https://ftp.ncbi.nlm.nih.gov/genomes/all/GCF/000/183/785/GCF_000183785.1_ASM18378v2	na	na	na	haploid	bacteria	4825496	4825496	50.5	0	71	71	NCBI RefSeq	NCBI Prokaryotic Genome Annotation Pipeline (PGAP)	07/06/23	4943	4089	136	na
GCF_000194905.1	PRJNA224116	SAMN02299426	ADWI00000000.1	na	765064	1747	Cutibacterium acnes HL097PA1	strain=HL097PA1	na	latest	Scaffold	Major	Full	2011/04/05	ASM19490v1	WUGSC	GCA_000194905.1	identical	https://ftp.ncbi.nlm.nih.gov/genomes/all/GCF/000/194/905/GCF_000194905.1_ASM19490v1	na	na	na	haploid	bacteria	2520580	2519690	60.0	0	11	21	NCBI RefSeq	NCBI Prokaryotic Genome Annotation Pipeline (PGAP)	03/11/23	2457	2299	52	na
GCF_000145195.1	PRJNA224116	SAMN00189215	ADXP00000000.1	na	765072	1747	Cutibacterium acnes HL043PA1	strain=HL043PA1	na	latest	Scaffold	Major	Full	2010/08/16	ASM14519v1	Genome Sequencing Center (GSC) at Washington University (WashU) School of Medicine	GCA_000145195.1	identical	https://ftp.ncbi.nlm.nih.gov/genomes/all/GCF/000/145/195/GCF_000145195.1_ASM14519v1	na	na	na	haploid	bacteria	2533449	2533141	60.0	1	28	34	NCBI RefSeq	NCBI Prokaryotic Genome Annotation Pipeline (PGAP)	03/11/23	2501	2385	52	na
GCF_000145435.1	PRJNA224116	SAMN00189246	ADXU00000000.1	na	765086	1747	Cutibacterium acnes HL092PA1	strain=HL092PA1	na	latest	Scaffold	Major	Full	2010/08/16	ASM14543v1	Genome Sequencing Center (GSC) at Washington University (WashU) School of Medicine	GCA_000145435.1	identical	https://ftp.ncbi.nlm.nih.gov/genomes/all/GCF/000/145/435/GCF_000145435.1_ASM14543v1	na	na	na	haploid	bacteria	2502117	2501898	60.0	1	14	21	NCBI RefSeq	NCBI Prokaryotic Genome Annotation Pipeline (PGAP)	03/11/23	2450	2327	53	na
GCF_000145415.1	PRJNA224116	SAMN00189213	ADXV00000000.1	na	765124	2559073	Cutibacterium modestum HL037PA3	strain=HL037PA3	na	latest	Scaffold	Major	Full	2010/08/16	ASM14541v1	Genome Sequencing Center (GSC) at Washington University (WashU) School of Medicine	GCA_000145415.1	identical	https://ftp.ncbi.nlm.nih.gov/genomes/all/GCF/000/145/415/GCF_000145415.1_ASM14541v1	na	na	na	haploid	bacteria	2621672	2619651	59.5	1	24	69	NCBI RefSeq	NCBI Prokaryotic Genome Annotation Pipeline (PGAP)	03/25/23	2508	2223	53	na
GCF_000144485.1	PRJNA224116	SAMN00189245	ADYA00000000.1	na	765083	1747	Cutibacterium acnes HL087PA3	strain=HL087PA3	na	latest	Scaffold	Major	Full	2010/08/05	ASM14448v1	Genome Sequencing Center (GSC) at Washington University (WashU) School of Medicine	GCA_000144485.1	identical	https://ftp.ncbi.nlm.nih.gov/genomes/all/GCF/000/144/485/GCF_000144485.1_ASM14448v1	na	na	na	haploid	bacteria	2516818	2516528	60.0	1	20	29	NCBI RefSeq	NCBI Prokaryotic Genome Annotation Pipeline (PGAP)	03/11/23	2474	2356	52	na
GCF_000145115.1	PRJNA224116	SAMN00189206	ADYB00000000.1	na	765103	1747	Cutibacterium acnes HL030PA1	strain=HL030PA1	na	latest	Scaffold	Major	Full	2010/08/10	ASM14511v1	Genome Sequencing Center (GSC) at Washington University (WashU) School of Medicine	GCA_000145115.1	identical	https://ftp.ncbi.nlm.nih.gov/genomes/all/GCF/000/145/115/GCF_000145115.1_ASM14511v1	na	na	na	haploid	bacteria	2543354	2541176	60.0	1	18	67	NCBI RefSeq	NCBI Prokaryotic Genome Annotation Pipeline (PGAP)	03/11/23	2468	2320	50	na
GCF_000144895.1	PRJNA224116	SAMN00189250	ADYF00000000.1	na	765080	1747	Cutibacterium acnes HL110PA4	strain=HL110PA4	na	latest	Scaffold	Major	Full	2010/08/10	ASM14489v1	Genome Sequencing Center (GSC) at Washington University (WashU) School of Medicine	GCA_000144895.1	identical	https://ftp.ncbi.nlm.nih.gov/genomes/all/GCF/000/144/895/GCF_000144895.1_ASM14489v1	na	na	na	haploid	bacteria	2512699	2510783	60.0	1	56	99	NCBI RefSeq	NCBI Prokaryotic Genome Annotation Pipeline (PGAP)	03/11/23	2455	2223	53	na
GCF_000164435.1	PRJNA224116	SAMN00189171	ADTX00000000.1	na	749541	562	Escherichia coli MS 153-1	strain=MS 153-1	na	latest	Scaffold	Major	Full	2010/05/26	ASM16443v1	Genome Sequencing Center (GSC) at Washington University (WashU) School of Medicine	GCA_000164435.1	identical	https://ftp.ncbi.nlm.nih.gov/genomes/all/GCF/000/164/435/GCF_000164435.1_ASM16443v1	na	na	na	haploid	bacteria	5116862	5087744	50.0	0	155	507	NCBI RefSeq	NCBI Prokaryotic Genome Annotation Pipeline (PGAP)	05/16/23	5066	4691	80	na
GCF_000184765.1	PRJNA224116	SAMN00792450	ADUM00000000.1	na	670892	562	Escherichia coli 3431	strain=3431	na	latest	Contig	Major	Full	2010/12/29	ASM18476v2	Institute for Genome Sciences	GCA_000184765.2	identical	https://ftp.ncbi.nlm.nih.gov/genomes/all/GCF/000/184/765/GCF_000184765.1_ASM18476v2	na	na	na	haploid	bacteria	5223419	5223419	50.5	0	127	127	NCBI RefSeq	NCBI Prokaryotic Genome Annotation Pipeline (PGAP)	05/16/23	5404	4843	122	na
GCF_000188855.1	PRJNA224116	SAMN00792456	ADUR00000000.1	na	670905	562	Escherichia coli OK1357	strain=OK1357	na	latest	Contig	Major	Full	2011/02/10	ASM18885v2	Institute for Genome Sciences	GCA_000188855.2	identical	https://ftp.ncbi.nlm.nih.gov/genomes/all/GCF/000/188/855/GCF_000188855.1_ASM18885v2	na	na	na	haploid	bacteria	5277070	5277070	50.5	0	180	180	NCBI RefSeq	NCBI Prokaryotic Genome Annotation Pipeline (PGAP)	05/16/23	5308	4880	125	na
GCF_000188875.1	PRJNA224116	SAMN00792454	ADUS00000000.1	na	670899	562	Escherichia coli RN587/1	strain=RN587/1	na	latest	Contig	Major	Full	2011/02/10	ASM18887v2	Institute for Genome Sciences	GCA_000188875.2	identical	https://ftp.ncbi.nlm.nih.gov/genomes/all/GCF/000/188/875/GCF_000188875.1_ASM18887v2	na	na	na	haploid	bacteria	5061577	5061577	50.5	0	73	73	NCBI RefSeq	NCBI Prokaryotic Genome Annotation Pipeline (PGAP)	02/23/23	5141	4727	117	23868135
GCF_000194845.1	PRJNA224116	SAMN02299429	ADWC00000000.1	na	765058	1747	Cutibacterium acnes HL096PA2	strain=HL096PA2	na	latest	Scaffold	Major	Full	2011/04/05	ASM19484v1	WUGSC	GCA_000194845.1	identical	https://ftp.ncbi.nlm.nih.gov/genomes/all/GCF/000/194/845/GCF_000194845.1_ASM19484v1	na	na	na	haploid	bacteria	2560429	2559595	60.0	0	19	28	NCBI RefSeq	NCBI Prokaryotic Genome Annotation Pipeline (PGAP)	03/11/23	2550	2427	52	na
GCF_000194865.1	PRJNA224116	SAMN02299428	ADWF00000000.1	na	765061	1747	Cutibacterium acnes HL103PA1	strain=HL103PA1	na	latest	Scaffold	Major	Full	2011/04/05	ASM19486v1	WUGSC	GCA_000194865.1	identical	https://ftp.ncbi.nlm.nih.gov/genomes/all/GCF/000/194/865/GCF_000194865.1_ASM19486v1	na	na	na	haploid	bacteria	2476841	2476406	60.0	0	9	14	NCBI RefSeq	NCBI Prokaryotic Genome Annotation Pipeline (PGAP)	03/11/23	2396	2197	51	na
GCF_000262735.1	PRJNA224116	SAMN02470993	ADWW00000000.1	na	796606	1471	Bacillus methanolicus MGA3	strain=MGA3	na	latest	Contig	Major	Full	2012/05/14	ASM26273v1	SINTEF Materials and Chemistry	GCA_000262735.1	identical	https://ftp.ncbi.nlm.nih.gov/genomes/all/GCF/000/262/735/GCF_000262735.1_ASM26273v1	na	na	na	haploid	bacteria	3398994	3398994	38.0	2	12	12	NCBI RefSeq	NCBI Prokaryotic Genome Annotation Pipeline (PGAP)	02/12/23	3443	3195	101	22610424
GCF_000183945.1	PRJNA224116	SAMN01909078	ADXJ00000000.1	na	702453	1640	Listeria seeligeri FSL N1-067	strain=FSL N1-067	na	latest	Chromosome	Major	Full	2010/12/15	ASM18394v1	Life Technologies Corporation	GCA_000183945.1	identical	https://ftp.ncbi.nlm.nih.gov/genomes/all/GCF/000/183/945/GCF_000183945.1_ASM18394v1	na	na	na	haploid	bacteria	3140155	2992555	37.0	1	1	1476	NCBI RefSeq	NCBI Prokaryotic Genome Annotation Pipeline (PGAP)	12/07/22	3646	3136	26	21126366
GCF_000145475.1	PRJNA224116	SAMN00189229	ADXS00000000.1	na	765092	1747	Cutibacterium acnes HL059PA2	strain=HL059PA2	na	latest	Scaffold	Major	Full	2010/08/16	ASM14547v1	Genome Sequencing Center (GSC) at Washington University (WashU) School of Medicine	GCA_000145475.1	identical	https://ftp.ncbi.nlm.nih.gov/genomes/all/GCF/000/145/475/GCF_000145475.1_ASM14547v1	na	na	na	haploid	bacteria	2476878	2476584	60.0	1	13	23	NCBI RefSeq	NCBI Prokaryotic Genome Annotation Pipeline (PGAP)	03/11/23	2421	2304	52	na
GCF_000145495.1	PRJNA224116	SAMN00189210	ADXY00000000.1	na	765108	1747	Cutibacterium acnes HL036PA3	strain=HL036PA3	na	latest	Scaffold	Major	Full	2010/08/16	ASM14549v1	Genome Sequencing Center (GSC) at Washington University (WashU) School of Medicine	GCA_000145495.1	identical	https://ftp.ncbi.nlm.nih.gov/genomes/all/GCF/000/145/495/GCF_000145495.1_ASM14549v1	na	na	na	haploid	bacteria	2479798	2477900	60.0	1	13	72	NCBI RefSeq	NCBI Prokaryotic Genome Annotation Pipeline (PGAP)	03/11/23	2441	2311	53	na
GCF_000144445.1	PRJNA224116	SAMN00189214	ADYD00000000.1	na	765085	1747	Cutibacterium acnes HL038PA1	strain=HL038PA1	na	latest	Scaffold	Major	Full	2010/08/05	ASM14444v1	Genome Sequencing Center (GSC) at Washington University (WashU) School of Medicine	GCA_000144445.1	identical	https://ftp.ncbi.nlm.nih.gov/genomes/all/GCF/000/144/445/GCF_000144445.1_ASM14444v1	na	na	na	haploid	bacteria	2535478	2533595	60.0	1	24	65	NCBI RefSeq	NCBI Prokaryotic Genome Annotation Pipeline (PGAP)	03/11/23	2510	2390	51	na
GCF_000145095.1	PRJNA224116	SAMN00189227	ADYI00000000.1	na	765119	1747	Cutibacterium acnes HL056PA1	strain=HL056PA1	na	latest	Scaffold	Major	Full	2010/08/10	ASM14509v1	Genome Sequencing Center (GSC) at Washington University (WashU) School of Medicine	GCA_000145095.1	identical	https://ftp.ncbi.nlm.nih.gov/genomes/all/GCF/000/145/095/GCF_000145095.1_ASM14509v1	na	na	na	haploid	bacteria	2473652	2472999	60.0	1	32	46	NCBI RefSeq	NCBI Prokaryotic Genome Annotation Pipeline (PGAP)	03/11/23	2439	2320	54	na
GCF_000243175.1	PRJNA224116	SAMN02463856	ADLP00000000.1	na	742739	1502	Clostridium perfringens WAL-14572	strain=WAL-14572	na	latest	Scaffold	Major	Full	2012/01/23	Clos_perf_WAL_14572_V2	Broad Institute	GCA_000243175.1	identical	https://ftp.ncbi.nlm.nih.gov/genomes/all/GCF/000/243/175/GCF_000243175.1_Clos_perf_WAL_14572_V2	na	na	na	haploid	bacteria	3466039	3462156	28.0	0	20	35	NCBI RefSeq	NCBI Prokaryotic Genome Annotation Pipeline (PGAP)	02/05/23	3272	3095	131	na
GCF_000164495.1	PRJNA224116	SAMN00189172	ADUA00000000.1	na	749542	562	Escherichia coli MS 16-3	strain=MS 16-3	na	latest	Scaffold	Major	Full	2010/05/26	ASM16449v1	Genome Sequencing Center (GSC) at Washington University (WashU) School of Medicine	GCA_000164495.1	identical	https://ftp.ncbi.nlm.nih.gov/genomes/all/GCF/000/164/495/GCF_000164495.1_ASM16449v1	na	na	na	haploid	bacteria	4982157	4952805	50.5	0	105	451	NCBI RefSeq	NCBI Prokaryotic Genome Annotation Pipeline (PGAP)	05/16/23	4917	4617	68	na
GCF_000188775.1	PRJNA224116	SAMN00792452	ADUO00000000.1	na	670894	562	Escherichia coli E128010	strain=E128010	na	latest	Contig	Major	Full	2011/02/10	ASM18877v2	Institute for Genome Sciences	GCA_000188775.2	identical	https://ftp.ncbi.nlm.nih.gov/genomes/all/GCF/000/188/775/GCF_000188775.1_ASM18877v2	na	na	na	haploid	bacteria	5221267	5221267	50.5	0	284	284	NCBI RefSeq	NCBI Prokaryotic Genome Annotation Pipeline (PGAP)	05/16/23	5517	4886	123	na
GCF_000203995.1	PRJNA224116	SAMN02299427	ADWH00000000.1	na	765063	1747	Cutibacterium acnes HL099PA1	strain=HL099PA1	na	latest	Scaffold	Major	Full	2011/04/12	ASM20399v1	WUGSC	GCA_000203995.1	identical	https://ftp.ncbi.nlm.nih.gov/genomes/all/GCF/000/203/995/GCF_000203995.1_ASM20399v1	na	na	na	haploid	bacteria	2579876	2574141	60.0	0	45	129	NCBI RefSeq	NCBI Prokaryotic Genome Annotation Pipeline (PGAP)	03/11/23	2579	2432	52	na
GCF_000145155.1	PRJNA224116	SAMN00189241	ADXT00000000.1	na	765088	1747	Cutibacterium acnes HL083PA2	strain=HL083PA2	na	latest	Scaffold	Major	Full	2010/08/10	ASM14515v1	Genome Sequencing Center (GSC) at Washington University (WashU) School of Medicine	GCA_000145155.1	identical	https://ftp.ncbi.nlm.nih.gov/genomes/all/GCF/000/145/155/GCF_000145155.1_ASM14515v1	na	na	na	haploid	bacteria	2477898	2477393	60.0	1	14	24	NCBI RefSeq	NCBI Prokaryotic Genome Annotation Pipeline (PGAP)	03/11/23	2427	2299	52	na
GCF_000145515.1	PRJNA224116	SAMN00189207	ADXZ00000000.1	na	765104	1747	Cutibacterium acnes HL030PA2	strain=HL030PA2	na	latest	Scaffold	Major	Full	2010/08/16	ASM14551v1	Genome Sequencing Center (GSC) at Washington University (WashU) School of Medicine	GCA_000145515.1	identical	https://ftp.ncbi.nlm.nih.gov/genomes/all/GCF/000/145/515/GCF_000145515.1_ASM14551v1	na	na	na	haploid	bacteria	2505472	2503604	60.0	1	22	68	NCBI RefSeq	NCBI Prokaryotic Genome Annotation Pipeline (PGAP)	03/11/23	2462	2326	55	na
GCF_000145355.1	PRJNA224116	SAMN00189230	ADYE00000000.1	na	765084	1747	Cutibacterium acnes HL060PA1	strain=HL060PA1	na	latest	Scaffold	Major	Full	2010/08/16	ASM14535v1	Genome Sequencing Center (GSC) at Washington University (WashU) School of Medicine	GCA_000145355.1	identical	https://ftp.ncbi.nlm.nih.gov/genomes/all/GCF/000/145/355/GCF_000145355.1_ASM14535v1	na	na	na	haploid	bacteria	2476294	2475384	60.0	1	14	47	NCBI RefSeq	NCBI Prokaryotic Genome Annotation Pipeline (PGAP)	03/11/23	2396	2187	53	na
GCF_000179095.1	PRJNA224116	SAMN00189186	ADWR00000000.1	na	796392	562	Escherichia coli MS 79-10	strain=MS 79-10	na	latest	Contig	Major	Full	2010/06/30	ASM17909v1	WUGSC	GCA_000179095.1	identical	https://ftp.ncbi.nlm.nih.gov/genomes/all/GCF/000/179/095/GCF_000179095.1_ASM17909v1	na	na	na	haploid	bacteria	4900086	4900086	50.5	0	157	157	NCBI RefSeq	NCBI Prokaryotic Genome Annotation Pipeline (PGAP)	05/16/23	4880	4428	107	na
GCF_000183905.1	PRJNA224116	SAMN01909077	ADXH00000000.1	na	702455	1642	Listeria innocua FSL J1-023	strain=FSL J1-023	na	latest	Chromosome	Major	Full	2010/12/15	ASM18390v1	Life Technologies Corporation	GCA_000183905.1	identical	https://ftp.ncbi.nlm.nih.gov/genomes/all/GCF/000/183/905/GCF_000183905.1_ASM18390v1	na	na	na	haploid	bacteria	2914007	2796307	37.0	1	1	1177	NCBI RefSeq	NCBI Prokaryotic Genome Annotation Pipeline (PGAP)	11/09/22	3391	2946	24	21126366
GCF_000145135.1	PRJNA224116	SAMN00189243	ADXQ00000000.1	na	765081	1747	Cutibacterium acnes HL087PA1	strain=HL087PA1	na	latest	Scaffold	Major	Full	2010/08/10	ASM14513v1	Genome Sequencing Center (GSC) at Washington University (WashU) School of Medicine	GCA_000145135.1	identical	https://ftp.ncbi.nlm.nih.gov/genomes/all/GCF/000/145/135/GCF_000145135.1_ASM14513v1	na	na	na	haploid	bacteria	2474863	2474478	60.0	1	13	25	NCBI RefSeq	NCBI Prokaryotic Genome Annotation Pipeline (PGAP)	03/11/23	2421	2307	52	na
GCF_000145335.1	PRJNA224116	SAMN00189235	ADXR00000000.1	na	765075	1747	Cutibacterium acnes HL072PA2	strain=HL072PA2	na	latest	Scaffold	Major	Full	2010/08/16	ASM14533v1	Genome Sequencing Center (GSC) at Washington University (WashU) School of Medicine	GCA_000145335.1	identical	https://ftp.ncbi.nlm.nih.gov/genomes/all/GCF/000/145/335/GCF_000145335.1_ASM14533v1	na	na	na	haploid	bacteria	2523950	2522151	60.0	1	31	76	NCBI RefSeq	NCBI Prokaryotic Genome Annotation Pipeline (PGAP)	03/11/23	2496	2371	53	na
GCF_000145455.1	PRJNA224116	SAMN00189204	ADXX00000000.1	na	765111	1747	Cutibacterium acnes HL027PA1	strain=HL027PA1	na	latest	Scaffold	Major	Full	2010/08/16	ASM14545v1	Genome Sequencing Center (GSC) at Washington University (WashU) School of Medicine	GCA_000145455.1	identical	https://ftp.ncbi.nlm.nih.gov/genomes/all/GCF/000/145/455/GCF_000145455.1_ASM14545v1	na	na	na	haploid	bacteria	2521598	2519967	60.0	1	55	100	NCBI RefSeq	NCBI Prokaryotic Genome Annotation Pipeline (PGAP)	03/11/23	2496	2355	52	na
GCF_000144465.1	PRJNA224116	SAMN00189223	ADYC00000000.1	na	765101	1747	Cutibacterium acnes HL050PA2	strain=HL050PA2	na	latest	Scaffold	Major	Full	2010/08/05	ASM14446v1	Genome Sequencing Center (GSC) at Washington University (WashU) School of Medicine	GCA_000144465.1	identical	https://ftp.ncbi.nlm.nih.gov/genomes/all/GCF/000/144/465/GCF_000144465.1_ASM14446v1	na	na	na	haploid	bacteria	2461373	2458793	60.0	1	13	64	NCBI RefSeq	NCBI Prokaryotic Genome Annotation Pipeline (PGAP)	03/11/23	2382	2174	51	na
GCF_000145075.1	PRJNA224116	SAMN00189212	ADYH00000000.1	na	765123	2559073	Cutibacterium modestum HL037PA2	strain=HL037PA2	na	latest	Scaffold	Major	Full	2010/08/10	ASM14507v1	Genome Sequencing Center (GSC) at Washington University (WashU) School of Medicine	GCA_000145075.1	identical	https://ftp.ncbi.nlm.nih.gov/genomes/all/GCF/000/145/075/GCF_000145075.1_ASM14507v1	na	na	na	haploid	bacteria	2614131	2613759	59.5	1	43	57	NCBI RefSeq	NCBI Prokaryotic Genome Annotation Pipeline (PGAP)	12/18/22	2509	2212	52	na
GCF_000144755.1	PRJNA224116	SAMN00189216	ADYM00000000.1	na	765073	1747	Cutibacterium acnes HL043PA2	strain=HL043PA2	na	latest	Scaffold	Major	Full	2010/08/05	ASM14475v1	Genome Sequencing Center (GSC) at Washington University (WashU) School of Medicine	GCA_000144755.1	identical	https://ftp.ncbi.nlm.nih.gov/genomes/all/GCF/000/144/755/GCF_000144755.1_ASM14475v1	na	na	na	haploid	bacteria	2532589	2532164	60.0	1	39	53	NCBI RefSeq	NCBI Prokaryotic Genome Annotation Pipeline (PGAP)	03/11/23	2507	2378	52	na
GCF_000144775.1	PRJNA224116	SAMN00189193	ADYR00000000.1	na	765117	1747	Cutibacterium acnes HL002PA3	strain=HL002PA3	na	latest	Scaffold	Major	Full	2010/08/10	ASM14477v1	Genome Sequencing Center (GSC) at Washington University (WashU) School of Medicine	GCA_000144775.1	identical	https://ftp.ncbi.nlm.nih.gov/genomes/all/GCF/000/144/775/GCF_000144775.1_ASM14477v1	na	na	na	haploid	bacteria	2475439	2475236	60.0	1	13	24	NCBI RefSeq	NCBI Prokaryotic Genome Annotation Pipeline (PGAP)	03/11/23	2427	2309	52	na
GCF_000144855.1	PRJNA224116	SAMN00189228	ADYW00000000.1	na	765091	1747	Cutibacterium acnes HL059PA1	strain=HL059PA1	na	latest	Scaffold	Major	Full	2010/08/10	ASM14485v1	Genome Sequencing Center (GSC) at Washington University (WashU) School of Medicine	GCA_000144855.1	identical	https://ftp.ncbi.nlm.nih.gov/genomes/all/GCF/000/144/855/GCF_000144855.1_ASM14485v1	na	na	na	haploid	bacteria	2475087	2474683	60.0	1	20	40	NCBI RefSeq	NCBI Prokaryotic Genome Annotation Pipeline (PGAP)	03/11/23	2429	2300	55	na
GCF_000144165.1	PRJNA224116	SAMN00189226	ADZB00000000.1	na	765067	1747	Cutibacterium acnes HL053PA2	strain=HL053PA2	na	latest	Scaffold	Major	Full	2010/08/05	ASM14416v1	Genome Sequencing Center (GSC) at Washington University (WashU) School of Medicine	GCA_000144165.1	identical	https://ftp.ncbi.nlm.nih.gov/genomes/all/GCF/000/144/165/GCF_000144165.1_ASM14416v1	na	na	na	haploid	bacteria	2498093	2497696	60.0	1	17	39	NCBI RefSeq	NCBI Prokaryotic Genome Annotation Pipeline (PGAP)	03/11/23	2460	2318	56	na
GCF_000144525.1	PRJNA224116	SAMN00189200	ADYN00000000.1	na	765070	1747	Cutibacterium acnes HL013PA2	strain=HL013PA2	na	latest	Scaffold	Major	Full	2010/08/05	ASM14452v1	Genome Sequencing Center (GSC) at Washington University (WashU) School of Medicine	GCA_000144525.1	identical	https://ftp.ncbi.nlm.nih.gov/genomes/all/GCF/000/144/525/GCF_000144525.1_ASM14452v1	na	na	na	haploid	bacteria	2475763	2475255	60.0	1	18	38	NCBI RefSeq	NCBI Prokaryotic Genome Annotation Pipeline (PGAP)	03/11/23	2434	2316	52	na
GCF_000144735.1	PRJNA224116	SAMN00189232	ADYS00000000.1	na	765114	1747	Cutibacterium acnes HL063PA2	strain=HL063PA2	na	latest	Scaffold	Major	Full	2010/08/10	ASM14473v1	Genome Sequencing Center (GSC) at Washington University (WashU) School of Medicine	GCA_000144735.1	identical	https://ftp.ncbi.nlm.nih.gov/genomes/all/GCF/000/144/735/GCF_000144735.1_ASM14473v1	na	na	na	haploid	bacteria	2503840	2503152	60.0	1	16	43	NCBI RefSeq	NCBI Prokaryotic Genome Annotation Pipeline (PGAP)	03/11/23	2463	2318	52	na
GCF_000147145.1	PRJNA224116	SAMN00189244	ADYX00000000.1	na	765082	1747	Cutibacterium acnes HL087PA2	strain=HL087PA2	na	latest	Scaffold	Major	Full	2010/08/06	ASM14714v1	Genome Sequencing Center (GSC) at Washington University (WashU) School of Medicine	GCA_000147145.1	identical	https://ftp.ncbi.nlm.nih.gov/genomes/all/GCF/000/147/145/GCF_000147145.1_ASM14714v1	na	na	na	haploid	bacteria	2474445	2474125	60.0	1	16	23	NCBI RefSeq	NCBI Prokaryotic Genome Annotation Pipeline (PGAP)	03/11/23	2431	2311	52	na
GCF_000144815.1	PRJNA224116	SAMN00189248	ADYY00000000.1	na	765078	1747	Cutibacterium acnes HL110PA2	strain=HL110PA2	na	latest	Scaffold	Major	Full	2010/08/06	ASM14481v1	Genome Sequencing Center (GSC) at Washington University (WashU) School of Medicine	GCA_000144815.1	identical	https://ftp.ncbi.nlm.nih.gov/genomes/all/GCF/000/144/815/GCF_000144815.1_ASM14481v1	na	na	na	haploid	bacteria	2502372	2501706	60.0	1	14	27	NCBI RefSeq	NCBI Prokaryotic Genome Annotation Pipeline (PGAP)	03/11/23	2453	2327	53	na
GCF_000144225.1	PRJNA224116	SAMN00189240	ADZC00000000.1	na	765087	1747	Cutibacterium acnes HL083PA1	strain=HL083PA1	na	latest	Scaffold	Major	Full	2010/08/04	ASM14422v1	Genome Sequencing Center (GSC) at Washington University (WashU) School of Medicine	GCA_000144225.1	identical	https://ftp.ncbi.nlm.nih.gov/genomes/all/GCF/000/144/225/GCF_000144225.1_ASM14422v1	na	na	na	haploid	bacteria	2477505	2477046	60.0	1	18	31	NCBI RefSeq	NCBI Prokaryotic Genome Annotation Pipeline (PGAP)	03/11/23	2437	2315	52	na
GCF_000144185.1	PRJNA224116	SAMN00189224	ADZD00000000.1	na	765066	1747	Cutibacterium acnes HL053PA1	strain=HL053PA1	na	latest	Scaffold	Major	Full	2010/08/05	ASM14418v1	Genome Sequencing Center (GSC) at Washington University (WashU) School of Medicine	GCA_000144185.1	identical	https://ftp.ncbi.nlm.nih.gov/genomes/all/GCF/000/144/185/GCF_000144185.1_ASM14418v1	na	na	na	haploid	bacteria	2525356	2524766	60.0	1	25	35	NCBI RefSeq	NCBI Prokaryotic Genome Annotation Pipeline (PGAP)	03/11/23	2500	2383	52	na
GCF_000145575.1	PRJNA224116	SAMN00189199	ADZH00000000.1	na	765069	1747	Cutibacterium acnes HL013PA1	strain=HL013PA1	na	latest	Scaffold	Major	Full	2010/08/16	ASM14557v1	Genome Sequencing Center (GSC) at Washington University (WashU) School of Medicine	GCA_000145575.1	identical	https://ftp.ncbi.nlm.nih.gov/genomes/all/GCF/000/145/575/GCF_000145575.1_ASM14557v1	na	na	na	haploid	bacteria	2478076	2477780	60.0	1	12	26	NCBI RefSeq	NCBI Prokaryotic Genome Annotation Pipeline (PGAP)	03/11/23	2427	2306	52	na
GCF_000145555.1	PRJNA224116	SAMN00189211	ADZI00000000.1	na	765122	1747	Cutibacterium acnes HL037PA1	strain=HL037PA1	na	latest	Scaffold	Major	Full	2010/08/16	ASM14555v1	Genome Sequencing Center (GSC) at Washington University (WashU) School of Medicine	GCA_000145555.1	identical	https://ftp.ncbi.nlm.nih.gov/genomes/all/GCF/000/145/555/GCF_000145555.1_ASM14555v1	na	na	na	haploid	bacteria	2476421	2476029	60.0	1	16	34	NCBI RefSeq	NCBI Prokaryotic Genome Annotation Pipeline (PGAP)	03/11/23	2435	2313	53	na
GCF_000144385.1	PRJNA224116	SAMN00189195	ADZN00000000.1	na	765097	1747	Cutibacterium acnes HL005PA2	strain=HL005PA2	na	latest	Scaffold	Major	Full	2010/08/04	ASM14438v1	Genome Sequencing Center (GSC) at Washington University (WashU) School of Medicine	GCA_000144385.1	identical	https://ftp.ncbi.nlm.nih.gov/genomes/all/GCF/000/144/385/GCF_000144385.1_ASM14438v1	na	na	na	haploid	bacteria	2473180	2472636	60.0	1	19	35	NCBI RefSeq	NCBI Prokaryotic Genome Annotation Pipeline (PGAP)	03/11/23	2430	2293	53	na
GCF_000144145.1	PRJNA224116	SAMN00189203	ADZO00000000.1	na	765090	1747	Cutibacterium acnes HL025PA2	strain=HL025PA2	na	latest	Scaffold	Major	Full	2010/07/30	ASM14414v1	Genome Sequencing Center (GSC) at Washington University (WashU) School of Medicine	GCA_000144145.1	identical	https://ftp.ncbi.nlm.nih.gov/genomes/all/GCF/000/144/145/GCF_000144145.1_ASM14414v1	na	na	na	haploid	bacteria	2478457	2476597	60.0	1	21	53	NCBI RefSeq	NCBI Prokaryotic Genome Annotation Pipeline (PGAP)	03/11/23	2434	2302	52	na
GCF_000144125.1	PRJNA224116	SAMN00189192	ADZS00000000.1	na	765116	1747	Cutibacterium acnes HL002PA2	strain=HL002PA2	na	latest	Scaffold	Major	Full	2010/08/05	ASM14412v1	Genome Sequencing Center (GSC) at Washington University (WashU) School of Medicine	GCA_000144125.1	identical	https://ftp.ncbi.nlm.nih.gov/genomes/all/GCF/000/144/125/GCF_000144125.1_ASM14412v1	na	na	na	haploid	bacteria	2475756	2475125	60.0	1	15	35	NCBI RefSeq	NCBI Prokaryotic Genome Annotation Pipeline (PGAP)	03/11/23	2430	2307	53	na
GCF_000145175.1	PRJNA224116	SAMN00189198	ADYJ00000000.1	na	765118	1747	Cutibacterium acnes HL007PA1	strain=HL007PA1	na	latest	Scaffold	Major	Full	2010/08/10	ASM14517v1	Genome Sequencing Center (GSC) at Washington University (WashU) School of Medicine	GCA_000145175.1	identical	https://ftp.ncbi.nlm.nih.gov/genomes/all/GCF/000/145/175/GCF_000145175.1_ASM14517v1	na	na	na	haploid	bacteria	2530544	2530133	60.0	1	25	38	NCBI RefSeq	NCBI Prokaryotic Genome Annotation Pipeline (PGAP)	03/11/23	2500	2374	52	na
GCF_000144545.1	PRJNA224116	SAMN00189231	ADYK00000000.1	na	765113	1747	Cutibacterium acnes HL063PA1	strain=HL063PA1	na	latest	Scaffold	Major	Full	2010/08/05	ASM14454v1	Genome Sequencing Center (GSC) at Washington University (WashU) School of Medicine	GCA_000144545.1	identical	https://ftp.ncbi.nlm.nih.gov/genomes/all/GCF/000/144/545/GCF_000144545.1_ASM14454v1	na	na	na	haploid	bacteria	2476710	2476463	60.0	1	14	22	NCBI RefSeq	NCBI Prokaryotic Genome Annotation Pipeline (PGAP)	03/11/23	2427	2302	52	na
GCF_000144505.1	PRJNA224116	SAMN00189201	ADYO00000000.1	na	765065	1747	Cutibacterium acnes HL020PA1	strain=HL020PA1	na	latest	Scaffold	Major	Full	2010/08/05	ASM14450v1	Genome Sequencing Center (GSC) at Washington University (WashU) School of Medicine	GCA_000144505.1	identical	https://ftp.ncbi.nlm.nih.gov/genomes/all/GCF/000/144/505/GCF_000144505.1_ASM14450v1	na	na	na	haploid	bacteria	2478512	2477861	60.0	1	14	33	NCBI RefSeq	NCBI Prokaryotic Genome Annotation Pipeline (PGAP)	12/19/22	2429	2307	52	na
GCF_000144425.1	PRJNA224116	SAMN00189242	ADYP00000000.1	na	765093	1747	Cutibacterium acnes HL086PA1	strain=HL086PA1	na	latest	Scaffold	Major	Full	2010/08/05	ASM14442v1	Genome Sequencing Center (GSC) at Washington University (WashU) School of Medicine	GCA_000144425.1	identical	https://ftp.ncbi.nlm.nih.gov/genomes/all/GCF/000/144/425/GCF_000144425.1_ASM14442v1	na	na	na	haploid	bacteria	2524311	2523826	60.0	1	16	30	NCBI RefSeq	NCBI Prokaryotic Genome Annotation Pipeline (PGAP)	03/11/23	2478	2338	54	na
GCF_000144715.1	PRJNA224116	SAMN00189205	ADYT00000000.1	na	765112	1747	Cutibacterium acnes HL027PA2	strain=HL027PA2	na	latest	Scaffold	Major	Full	2010/08/10	ASM14471v1	Genome Sequencing Center (GSC) at Washington University (WashU) School of Medicine	GCA_000144715.1	identical	https://ftp.ncbi.nlm.nih.gov/genomes/all/GCF/000/144/715/GCF_000144715.1_ASM14471v1	na	na	na	haploid	bacteria	2474672	2473928	60.0	1	16	42	NCBI RefSeq	NCBI Prokaryotic Genome Annotation Pipeline (PGAP)	03/11/23	2444	2305	54	na
GCF_000144585.1	PRJNA224116	SAMN00189209	ADYU00000000.1	na	765107	1747	Cutibacterium acnes HL036PA2	strain=HL036PA2	na	latest	Scaffold	Major	Full	2010/08/05	ASM14458v1	Genome Sequencing Center (GSC) at Washington University (WashU) School of Medicine	GCA_000144585.1	identical	https://ftp.ncbi.nlm.nih.gov/genomes/all/GCF/000/144/585/GCF_000144585.1_ASM14458v1	na	na	na	haploid	bacteria	2476672	2476130	60.0	1	13	24	NCBI RefSeq	NCBI Prokaryotic Genome Annotation Pipeline (PGAP)	03/11/23	2428	2306	51	na
GCF_000144835.1	PRJNA224116	SAMN00189236	ADYZ00000000.1	na	765076	1747	Cutibacterium acnes HL074PA1	strain=HL074PA1	na	latest	Scaffold	Major	Full	2010/08/06	ASM14483v1	Genome Sequencing Center (GSC) at Washington University (WashU) School of Medicine	GCA_000144835.1	identical	https://ftp.ncbi.nlm.nih.gov/genomes/all/GCF/000/144/835/GCF_000144835.1_ASM14483v1	na	na	na	haploid	bacteria	2510912	2510120	60.0	1	58	85	NCBI RefSeq	NCBI Prokaryotic Genome Annotation Pipeline (PGAP)	03/11/23	2506	2348	56	na
GCF_000144205.1	PRJNA224116	SAMN00189247	ADZE00000000.1	na	765077	1747	Cutibacterium acnes HL110PA1	strain=HL110PA1	na	latest	Scaffold	Major	Full	2010/08/05	ASM14420v1	Genome Sequencing Center (GSC) at Washington University (WashU) School of Medicine	GCA_000144205.1	identical	https://ftp.ncbi.nlm.nih.gov/genomes/all/GCF/000/144/205/GCF_000144205.1_ASM14420v1	na	na	na	haploid	bacteria	2496146	2495610	60.0	1	16	31	NCBI RefSeq	NCBI Prokaryotic Genome Annotation Pipeline (PGAP)	03/11/23	2452	2322	52	na
GCF_000144325.1	PRJNA224116	SAMN00189225	ADZK00000000.1	na	765102	1747	Cutibacterium acnes HL050PA3	strain=HL050PA3	na	latest	Scaffold	Major	Full	2010/08/04	ASM14432v1	Genome Sequencing Center (GSC) at Washington University (WashU) School of Medicine	GCA_000144325.1	identical	https://ftp.ncbi.nlm.nih.gov/genomes/all/GCF/000/144/325/GCF_000144325.1_ASM14432v1	na	na	na	haploid	bacteria	2476614	2476239	60.0	1	14	24	NCBI RefSeq	NCBI Prokaryotic Genome Annotation Pipeline (PGAP)	03/11/23	2422	2306	52	na
GCF_000144305.1	PRJNA224116	SAMN00189194	ADZP00000000.1	na	765096	1747	Cutibacterium acnes HL005PA1	strain=HL005PA1	na	latest	Scaffold	Major	Full	2010/08/04	ASM14430v1	Genome Sequencing Center (GSC) at Washington University (WashU) School of Medicine	GCA_000144305.1	identical	https://ftp.ncbi.nlm.nih.gov/genomes/all/GCF/000/144/305/GCF_000144305.1_ASM14430v1	na	na	na	haploid	bacteria	2517132	2515997	60.0	1	49	80	NCBI RefSeq	NCBI Prokaryotic Genome Annotation Pipeline (PGAP)	03/11/23	2503	2368	52	na
GCF_000144085.1	PRJNA224116	SAMN00189218	ADZU00000000.1	na	765109	2559073	Cutibacterium modestum HL044PA1	strain=HL044PA1	na	latest	Scaffold	Major	Full	2010/07/30	ASM14408v1	Genome Sequencing Center (GSC) at Washington University (WashU) School of Medicine	GCA_000144085.1	identical	https://ftp.ncbi.nlm.nih.gov/genomes/all/GCF/000/144/085/GCF_000144085.1_ASM14408v1	na	na	na	haploid	bacteria	2643856	2642650	59.5	1	27	44	NCBI RefSeq	NCBI Prokaryotic Genome Annotation Pipeline (PGAP)	03/25/23	2542	2262	53	na
GCF_000145055.1	PRJNA224116	SAMN00189249	ADYG00000000.1	na	765079	1747	Cutibacterium acnes HL110PA3	strain=HL110PA3	na	latest	Scaffold	Major	Full	2010/08/10	ASM14505v1	Genome Sequencing Center (GSC) at Washington University (WashU) School of Medicine	GCA_000145055.1	identical	https://ftp.ncbi.nlm.nih.gov/genomes/all/GCF/000/145/055/GCF_000145055.1_ASM14505v1	na	na	na	haploid	bacteria	2493123	2490836	60.0	1	29	89	NCBI RefSeq	NCBI Prokaryotic Genome Annotation Pipeline (PGAP)	03/11/23	2424	2200	52	na
GCF_000144565.1	PRJNA224116	SAMN00189208	ADYL00000000.1	na	765106	1747	Cutibacterium acnes HL036PA1	strain=HL036PA1	na	latest	Scaffold	Major	Full	2010/08/05	ASM14456v1	Genome Sequencing Center (GSC) at Washington University (WashU) School of Medicine	GCA_000144565.1	identical	https://ftp.ncbi.nlm.nih.gov/genomes/all/GCF/000/144/565/GCF_000144565.1_ASM14456v1	na	na	na	haploid	bacteria	2477752	2477526	60.0	1	13	21	NCBI RefSeq	NCBI Prokaryotic Genome Annotation Pipeline (PGAP)	03/11/23	2434	2310	52	na
GCF_000144795.1	PRJNA224116	SAMN00189202	ADYQ00000000.1	na	765089	1747	Cutibacterium acnes HL025PA1	strain=HL025PA1	na	latest	Scaffold	Major	Full	2010/08/10	ASM14479v1	Genome Sequencing Center (GSC) at Washington University (WashU) School of Medicine	GCA_000144795.1	identical	https://ftp.ncbi.nlm.nih.gov/genomes/all/GCF/000/144/795/GCF_000144795.1_ASM14479v1	na	na	na	haploid	bacteria	2535134	2534561	60.0	1	12	25	NCBI RefSeq	NCBI Prokaryotic Genome Annotation Pipeline (PGAP)	03/11/23	2478	2337	53	na
GCF_000144875.1	PRJNA224116	SAMN00189221	ADYV00000000.1	na	765095	1747	Cutibacterium acnes HL046PA2	strain=HL046PA2	na	latest	Scaffold	Major	Full	2010/08/10	ASM14487v1	Genome Sequencing Center (GSC) at Washington University (WashU) School of Medicine	GCA_000144875.1	identical	https://ftp.ncbi.nlm.nih.gov/genomes/all/GCF/000/144/875/GCF_000144875.1_ASM14487v1	na	na	na	haploid	bacteria	2509602	2508989	60.0	1	59	80	NCBI RefSeq	NCBI Prokaryotic Genome Annotation Pipeline (PGAP)	03/11/23	2494	2336	56	na
GCF_000144365.1	PRJNA224116	SAMN00189219	ADZA00000000.1	na	765068	1747	Cutibacterium acnes HL045PA1	strain=HL045PA1	na	latest	Scaffold	Major	Full	2010/08/04	ASM14436v1	Genome Sequencing Center (GSC) at Washington University (WashU) School of Medicine	GCA_000144365.1	identical	https://ftp.ncbi.nlm.nih.gov/genomes/all/GCF/000/144/365/GCF_000144365.1_ASM14436v1	na	na	na	haploid	bacteria	2527697	2527192	60.0	1	19	36	NCBI RefSeq	NCBI Prokaryotic Genome Annotation Pipeline (PGAP)	03/11/23	2496	2373	52	na
GCF_000144245.1	PRJNA224116	SAMN00189234	ADZF00000000.1	na	765074	1747	Cutibacterium acnes HL072PA1	strain=HL072PA1	na	latest	Scaffold	Major	Full	2010/08/04	ASM14424v1	Genome Sequencing Center (GSC) at Washington University (WashU) School of Medicine	GCA_000144245.1	identical	https://ftp.ncbi.nlm.nih.gov/genomes/all/GCF/000/144/245/GCF_000144245.1_ASM14424v1	na	na	na	haploid	bacteria	2524164	2523939	60.0	1	22	34	NCBI RefSeq	NCBI Prokaryotic Genome Annotation Pipeline (PGAP)	03/11/23	2484	2367	52	na
GCF_000144265.1	PRJNA224116	SAMN00189222	ADZL00000000.1	na	765100	1747	Cutibacterium acnes HL050PA1	strain=HL050PA1	na	latest	Scaffold	Major	Full	2010/08/04	ASM14426v1	Genome Sequencing Center (GSC) at Washington University (WashU) School of Medicine	GCA_000144265.1	identical	https://ftp.ncbi.nlm.nih.gov/genomes/all/GCF/000/144/265/GCF_000144265.1_ASM14426v1	na	na	na	haploid	bacteria	2474681	2473877	60.0	1	17	39	NCBI RefSeq	NCBI Prokaryotic Genome Annotation Pipeline (PGAP)	03/11/23	2431	2289	52	na
GCF_000144285.1	PRJNA224116	SAMN00189220	ADZQ00000000.1	na	765094	1747	Cutibacterium acnes HL046PA1	strain=HL046PA1	na	latest	Scaffold	Major	Full	2010/08/04	ASM14428v1	Genome Sequencing Center (GSC) at Washington University (WashU) School of Medicine	GCA_000144285.1	identical	https://ftp.ncbi.nlm.nih.gov/genomes/all/GCF/000/144/285/GCF_000144285.1_ASM14428v1	na	na	na	haploid	bacteria	2478109	2476594	60.0	1	15	46	NCBI RefSeq	NCBI Prokaryotic Genome Annotation Pipeline (PGAP)	03/11/23	2432	2306	52	na
GCF_000144005.1	PRJNA224116	SAMN00189190	ADZV00000000.1	na	765105	1747	Cutibacterium acnes HL001PA1	strain=HL001PA1	na	latest	Scaffold	Major	Full	2010/07/29	ASM14400v1	Genome Sequencing Center (GSC) at Washington University (WashU) School of Medicine	GCA_000144005.1	identical	https://ftp.ncbi.nlm.nih.gov/genomes/all/GCF/000/144/005/GCF_000144005.1_ASM14400v1	na	na	na	haploid	bacteria	2474931	2474201	60.0	1	16	57	NCBI RefSeq	NCBI Prokaryotic Genome Annotation Pipeline (PGAP)	06/26/23	2402	2183	53	na
GCF_000145865.1	PRJNA224116	SAMN02471320	AEAL00000000.1	na	629266	317	Pseudomonas syringae pv. actinidiae str. M302091	strain=M302091	na	latest	Scaffold	Major	Full	2010/08/25	ASM14586v1	University of North Carolina at Chapel Hill	GCA_000145865.1	identical	https://ftp.ncbi.nlm.nih.gov/genomes/all/GCF/000/145/865/GCF_000145865.1_ASM14586v1	na	na	na	haploid	bacteria	5901732	5849032	58.5	1	414	941	NCBI RefSeq	NCBI Prokaryotic Genome Annotation Pipeline (PGAP)	03/07/23	5709	5258	46	21799664
GCF_000145535.1	PRJNA224116	SAMN00189237	ADZG00000000.1	na	765071	1747	Cutibacterium acnes HL078PA1	strain=HL078PA1	na	latest	Scaffold	Major	Full	2010/08/16	ASM14553v1	Genome Sequencing Center (GSC) at Washington University (WashU) School of Medicine	GCA_000145535.1	identical	https://ftp.ncbi.nlm.nih.gov/genomes/all/GCF/000/145/535/GCF_000145535.1_ASM14553v1	na	na	na	haploid	bacteria	2566964	2566233	60.0	1	44	84	NCBI RefSeq	NCBI Prokaryotic Genome Annotation Pipeline (PGAP)	03/11/23	2558	2402	52	na
GCF_000144345.1	PRJNA224116	SAMN00189196	ADZM00000000.1	na	765098	1747	Cutibacterium acnes HL005PA3	strain=HL005PA3	na	latest	Scaffold	Major	Full	2010/08/04	ASM14434v1	Genome Sequencing Center (GSC) at Washington University (WashU) School of Medicine	GCA_000144345.1	identical	https://ftp.ncbi.nlm.nih.gov/genomes/all/GCF/000/144/345/GCF_000144345.1_ASM14434v1	na	na	na	haploid	bacteria	2474828	2474419	60.0	1	17	27	NCBI RefSeq	NCBI Prokaryotic Genome Annotation Pipeline (PGAP)	03/11/23	2429	2301	52	na
GCF_000144105.1	PRJNA224116	SAMN00189239	ADZR00000000.1	na	765121	1747	Cutibacterium acnes HL082PA2	strain=HL082PA2	na	latest	Scaffold	Major	Full	2010/07/30	ASM14410v1	Genome Sequencing Center (GSC) at Washington University (WashU) School of Medicine	GCA_000144105.1	identical	https://ftp.ncbi.nlm.nih.gov/genomes/all/GCF/000/144/105/GCF_000144105.1_ASM14410v1	na	na	na	haploid	bacteria	2486187	2485511	60.0	1	37	54	NCBI RefSeq	NCBI Prokaryotic Genome Annotation Pipeline (PGAP)	03/11/23	2414	2202	54	na
GCF_000144065.1	PRJNA224116	SAMN00189197	ADZW00000000.1	na	765099	1747	Cutibacterium acnes HL005PA4	strain=HL005PA4	na	latest	Scaffold	Major	Full	2010/07/30	ASM14406v1	Genome Sequencing Center (GSC) at Washington University (WashU) School of Medicine	GCA_000144065.1	identical	https://ftp.ncbi.nlm.nih.gov/genomes/all/GCF/000/144/065/GCF_000144065.1_ASM14406v1	na	na	na	haploid	bacteria	2470111	2469727	60.0	1	16	34	NCBI RefSeq	NCBI Prokaryotic Genome Annotation Pipeline (PGAP)	03/11/23	2422	2301	53	na
GCF_000145685.1	PRJNA224116	SAMN02471319	AEAD00000000.1	na	629258	47877	Pseudomonas amygdali pv. aesculi str. 0893_23	strain=0893_23	na	latest	Scaffold	Major	Full	2010/08/23	ASM14568v1	University of North Carolina at Chapel Hill	GCA_000145685.1	identical	https://ftp.ncbi.nlm.nih.gov/genomes/all/GCF/000/145/685/GCF_000145685.1_ASM14568v1	na	na	na	haploid	bacteria	6005667	5960467	58.0	1	463	915	NCBI RefSeq	NCBI Prokaryotic Genome Annotation Pipeline (PGAP)	03/12/23	5715	5259	43	21799664
GCF_000147275.1	PRJNA224116	SAMN00189106	AEBF00000000.1	na	749499	1351	Enterococcus faecalis TX0031	strain=TX0031	na	latest	Scaffold	Major	Full	2010/09/23	ASM14727v1	Genome Sequencing Center (GSC) at Washington University (WashU) School of Medicine	GCA_000147275.1	identical	https://ftp.ncbi.nlm.nih.gov/genomes/all/GCF/000/147/275/GCF_000147275.1_ASM14727v1	na	na	na	haploid	bacteria	2820397	2819732	37.5	1	32	60	NCBI RefSeq	NCBI Prokaryotic Genome Annotation Pipeline (PGAP)	07/25/23	2716	2632	55	na
GCF_000147515.1	PRJNA224116	SAMN00189107	AEBL00000000.1	na	749500	1351	Enterococcus faecalis TX0043	strain=TX0043	na	latest	Scaffold	Major	Full	2010/09/23	ASM14751v1	Genome Sequencing Center (GSC) at Washington University (WashU) School of Medicine	GCA_000147515.1	identical	https://ftp.ncbi.nlm.nih.gov/genomes/all/GCF/000/147/515/GCF_000147515.1_ASM14751v1	na	na	na	haploid	bacteria	2812052	2811727	37.5	1	35	53	NCBI RefSeq	NCBI Prokaryotic Genome Annotation Pipeline (PGAP)	07/25/23	2769	2668	53	na
GCF_000145745.1	PRJNA224116	SAMN02471318	AEAE00000000.1	na	629259	47877	Pseudomonas amygdali pv. morsprunorum str. M302280	strain=M302280	na	latest	Scaffold	Major	Full	2010/08/23	ASM14574v1	University of North Carolina at Chapel Hill	GCA_000145745.1	identical	https://ftp.ncbi.nlm.nih.gov/genomes/all/GCF/000/145/745/GCF_000145745.1_ASM14574v1	na	na	na	haploid	bacteria	6091697	6039297	58.5	1	445	969	NCBI RefSeq	NCBI Prokaryotic Genome Annotation Pipeline (PGAP)	03/12/23	5810	5438	44	21799664
GCF_000145925.1	PRJNA224116	SAMN02471316	AEAO00000000.1	na	629270	317	Pseudomonas syringae pv. aceris str. M302273	strain=M302273	na	latest	Scaffold	Major	Full	2010/08/25	ASM14592v1	University of North Carolina at Chapel Hill	GCA_000145925.1	identical	https://ftp.ncbi.nlm.nih.gov/genomes/all/GCF/000/145/925/GCF_000145925.1_ASM14592v1	na	na	na	haploid	bacteria	6250569	6183769	59.0	1	511	1179	NCBI RefSeq	NCBI Prokaryotic Genome Annotation Pipeline (PGAP)	03/07/23	6122	5639	47	21799664
GCF_000147295.1	PRJNA224116	SAMN00189131	AEBH00000000.1	na	749494	1351	Enterococcus faecalis TX4244	strain=TX4244	na	latest	Scaffold	Major	Full	2010/09/24	ASM14729v1	Genome Sequencing Center (GSC) at Washington University (WashU) School of Medicine	GCA_000147295.1	identical	https://ftp.ncbi.nlm.nih.gov/genomes/all/GCF/000/147/295/GCF_000147295.1_ASM14729v1	na	na	na	haploid	bacteria	2925363	2924834	37.0	1	53	76	NCBI RefSeq	NCBI Prokaryotic Genome Annotation Pipeline (PGAP)	07/25/23	2851	2761	54	na
GCF_000147535.1	PRJNA224116	SAMN00189105	AEBM00000000.1	na	749498	1351	Enterococcus faecalis TX0027	strain=TX0027	na	latest	Scaffold	Major	Full	2010/09/24	ASM14753v1	Genome Sequencing Center (GSC) at Washington University (WashU) School of Medicine	GCA_000147535.1	identical	https://ftp.ncbi.nlm.nih.gov/genomes/all/GCF/000/147/535/GCF_000147535.1_ASM14753v1	na	na	na	haploid	bacteria	3061659	3061225	37.0	1	59	92	NCBI RefSeq	NCBI Prokaryotic Genome Annotation Pipeline (PGAP)	07/25/23	3038	2933	56	na
GCF_000148305.1	PRJNA224116	SAMN00189112	AECB00000000.1	na	749505	1351	Enterococcus faecalis TX0312	strain=TX0312	na	latest	Scaffold	Major	Full	2010/09/24	ASM14830v1	Genome Sequencing Center (GSC) at Washington University (WashU) School of Medicine	GCA_000148305.1	identical	https://ftp.ncbi.nlm.nih.gov/genomes/all/GCF/000/148/305/GCF_000148305.1_ASM14830v1	na	na	na	haploid	bacteria	2785655	2785426	37.5	1	42	61	NCBI RefSeq	NCBI Prokaryotic Genome Annotation Pipeline (PGAP)	07/25/23	2720	2620	53	na
GCF_000187165.1	PRJNA224116	SAMN00189157	AECP00000000.1	na	754026	1280	Staphylococcus aureus subsp. aureus MRSA177	strain=MRSA177	na	latest	Scaffold	Major	Full	2011/01/29	ASM18716v1	Genome Sequencing Center (GSC) at Washington University (WashU) School of Medicine	GCA_000187165.1	identical	https://ftp.ncbi.nlm.nih.gov/genomes/all/GCF/000/187/165/GCF_000187165.1_ASM18716v1	na	na	na	haploid	bacteria	2826042	2825623	32.5	0	47	66	NCBI RefSeq	NCBI Prokaryotic Genome Annotation Pipeline (PGAP)	10/07/22	2848	2732	41	na
GCF_000190895.1	PRJNA224116	SAMN02595398	AEFI00000000.1	na	656388	562	Escherichia coli H252	strain=H252	na	latest	Scaffold	Major	Full	2011/03/03	ASM19089v1	Broad Institute	GCA_000190895.1	identical	https://ftp.ncbi.nlm.nih.gov/genomes/all/GCF/000/190/895/GCF_000190895.1_ASM19089v1	na	na	na	haploid	bacteria	5266973	5260709	50.0	0	85	112	NCBI RefSeq	NCBI Prokaryotic Genome Annotation Pipeline (PGAP)	05/16/23	5327	4926	116	na
GCF_000190915.1	PRJNA224116	SAMN02595399	AEFJ00000000.1	na	656390	562	Escherichia coli H263	strain=H263	na	latest	Scaffold	Major	Full	2011/03/03	ASM19091v1	Broad Institute	GCA_000190915.1	identical	https://ftp.ncbi.nlm.nih.gov/genomes/all/GCF/000/190/915/GCF_000190915.1_ASM19091v1	na	na	na	haploid	bacteria	5239070	5192679	50.5	0	64	165	NCBI RefSeq	NCBI Prokaryotic Genome Annotation Pipeline (PGAP)	05/16/23	5184	4755	99	na
GCF_000190795.1	PRJNA224116	SAMN02595400	AEHS00000000.1	na	656372	562	Escherichia coli E1167	strain=E1167	na	latest	Scaffold	Major	Full	2011/03/03	ASM19079v1	Broad Institute	GCA_000190795.1	identical	https://ftp.ncbi.nlm.nih.gov/genomes/all/GCF/000/190/795/GCF_000190795.1_ASM19079v1	na	na	na	haploid	bacteria	4942767	4918295	50.5	0	32	87	NCBI RefSeq	NCBI Prokaryotic Genome Annotation Pipeline (PGAP)	05/16/23	4882	4589	104	na
GCF_000190815.1	PRJNA224116	SAMN02595401	AEHT00000000.1	na	656374	562	Escherichia coli E1520	strain=E1520	na	latest	Scaffold	Major	Full	2011/03/03	ASM19081v1	Broad Institute	GCA_000190815.1	identical	https://ftp.ncbi.nlm.nih.gov/genomes/all/GCF/000/190/815/GCF_000190815.1_ASM19081v1	na	na	na	haploid	bacteria	4932139	4896881	50.5	0	35	127	NCBI RefSeq	NCBI Prokaryotic Genome Annotation Pipeline (PGAP)	05/16/23	4902	4421	112	na
GCF_000191015.1	PRJNA224116	SAMN02595405	AEHX00000000.1	na	656404	562	Escherichia coli H489	strain=H489	na	latest	Scaffold	Major	Full	2011/03/03	ASM19101v1	Broad Institute	GCA_000191015.1	identical	https://ftp.ncbi.nlm.nih.gov/genomes/all/GCF/000/191/015/GCF_000191015.1_ASM19101v1	na	na	na	haploid	bacteria	4876591	4832506	50.5	0	33	141	NCBI RefSeq	NCBI Prokaryotic Genome Annotation Pipeline (PGAP)	05/16/23	4898	4360	122	na
GCF_000235205.1	PRJNA224116	SAMN00715303	AFRM00000000.1	na	1048334	562	Escherichia coli O104:H4 str. 11-3677	strain=11-3677	na	latest	Scaffold	Major	Full	2011/11/18	Esch_coli_11-3677_V2	Broad Institute	GCA_000235205.1	identical	https://ftp.ncbi.nlm.nih.gov/genomes/all/GCF/000/235/205/GCF_000235205.1_Esch_coli_11-3677_V2	na	na	na	haploid	bacteria	5419417	5404111	50.5	0	14	30	NCBI RefSeq	NCBI Prokaryotic Genome Annotation Pipeline (PGAP)	05/16/23	5347	4955	116	22315421
GCF_000219745.1	PRJNA224116	SAMN02471472	AFRQ00000000.1	na	1003200	1287735	Achromobacter insuavis AXX-A	strain=AXX-A	na	latest	Scaffold	Major	Full	2011/07/01	ASM21974v1	Laboratory of Bacteriology - Faculty of Medecine Dijon	GCA_000219745.1	identical	https://ftp.ncbi.nlm.nih.gov/genomes/all/GCF/000/219/745/GCF_000219745.1_ASM21974v1	na	na	na	haploid	bacteria	6860805	6707795	68.0	0	13	160	NCBI RefSeq	NCBI Prokaryotic Genome Annotation Pipeline (PGAP)	04/29/23	6275	6087	63	na
GCF_000221505.1	PRJNA224116	SAMN00195308	AFTL00000000.1	na	944562	1632	Limosilactobacillus oris F0423	strain=F0423	na	latest	Contig	Major	Full	2011/07/25	ASM22150v2	J. Craig Venter Institute	GCA_000221505.2	identical	https://ftp.ncbi.nlm.nih.gov/genomes/all/GCF/000/221/505/GCF_000221505.1_ASM22150v2	na	na	na	haploid	bacteria	2174937	2174937	49.5	0	20	20	NCBI RefSeq	NCBI Prokaryotic Genome Annotation Pipeline (PGAP)	10/21/22	2135	1989	89	na
GCF_000221685.1	PRJNA224116	SAMN00116831	AFTZ00000000.1	na	904328	1282	Staphylococcus epidermidis VCU105	strain=VCU105	na	latest	Contig	Major	Full	2011/07/26	ASM22168v2	J. Craig Venter Institute	GCA_000221685.2	identical	https://ftp.ncbi.nlm.nih.gov/genomes/all/GCF/000/221/685/GCF_000221685.1_ASM22168v2	na	na	na	haploid	bacteria	2300610	2300610	32.0	0	30	30	NCBI RefSeq	NCBI Prokaryotic Genome Annotation Pipeline (PGAP)	07/24/22	2211	2073	68	na
GCF_000222765.1	PRJNA224116	SAMN00621700	AFUE00000000.1	na	889201	45634	Streptococcus cristatus ATCC 51100	strain=ATCC 51100	na	latest	Contig	Major	Full	2011/08/04	ASM22276v2	J. Craig Venter Institute	GCA_000222765.2	identical	https://ftp.ncbi.nlm.nih.gov/genomes/all/GCF/000/222/765/GCF_000222765.1_ASM22276v2	na	assembly from type material	na	haploid	bacteria	1994424	1994424	42.5	0	10	10	NCBI RefSeq	NCBI Prokaryotic Genome Annotation Pipeline (PGAP)	07/22/22	1975	1838	80	na
GCF_000221145.1	PRJNA224116	SAMN02299458	AFUN00000000.1	na	1051006	1574624	[Propionibacterium] namnetense SK182B-JCVI	strain=SK182B-JCVI	na	latest	Contig	Major	Full	2011/07/21	ASM22114v2	J. Craig Venter Institute	GCA_000221145.2	identical	https://ftp.ncbi.nlm.nih.gov/genomes/all/GCF/000/221/145/GCF_000221145.1_ASM22114v2	na	na	na	haploid	bacteria	2430672	2430672	60.0	0	50	50	NCBI RefSeq	NCBI Prokaryotic Genome Annotation Pipeline (PGAP)	07/24/22	2320	2103	58	na
GCF_000235185.1	PRJNA224116	SAMN00715305	AFUX00000000.1	na	1068614	562	Escherichia coli O104:H4 str. 11-4404	strain=11-4404	na	latest	Scaffold	Major	Full	2011/11/18	Esch_coli_11-4404_V2	Broad Institute	GCA_000235185.1	identical	https://ftp.ncbi.nlm.nih.gov/genomes/all/GCF/000/235/185/GCF_000235185.1_Esch_coli_11-4404_V2	na	na	na	haploid	bacteria	5417280	5385681	50.5	0	11	58	NCBI RefSeq	NCBI Prokaryotic Genome Annotation Pipeline (PGAP)	05/16/23	5341	4950	118	22315421
GCF_000235085.1	PRJNA224116	SAMN00715310	AFVC00000000.1	na	1068619	562	Escherichia coli O104:H4 str. 11-4632 C3	strain=11-4632 C3	na	latest	Scaffold	Major	Full	2011/11/18	Esch_coli_11-4632_C3_V2	Broad Institute	GCA_000235085.1	identical	https://ftp.ncbi.nlm.nih.gov/genomes/all/GCF/000/235/085/GCF_000235085.1_Esch_coli_11-4632_C3_V2	na	na	na	haploid	bacteria	5414920	5374199	50.5	0	9	56	NCBI RefSeq	NCBI Prokaryotic Genome Annotation Pipeline (PGAP)	05/16/23	5304	4915	113	22315421
GCF_000222625.1	PRJNA224116	SAMN02951903	AFWG00000000.1	na	1051645	29497	Vibrio splendidus ATCC 33789	strain=ATCC 33789	na	latest	Contig	Major	Full	2011/08/04	ASM22262v2	Food and Drug Administration	GCA_000222625.2	identical	https://ftp.ncbi.nlm.nih.gov/genomes/all/GCF/000/222/625/GCF_000222625.1_ASM22262v2	na	na	na	haploid	bacteria	4958736	4958736	44.0	0	91	91	NCBI RefSeq	NCBI Prokaryotic Genome Annotation Pipeline (PGAP)	04/01/23	4599	4371	83	21930677
GCF_000234035.1	PRJNA224116	SAMN02463882	AFXO00000000.1	na	883167	1338	Streptococcus intermedius F0413	strain=F0413	na	latest	Scaffold	Major	Full	2011/11/08	Stre_inte_F0413_V1	Broad Institute	GCA_000234035.1	identical	https://ftp.ncbi.nlm.nih.gov/genomes/all/GCF/000/234/035/GCF_000234035.1_Stre_inte_F0413_V1	na	na	na	haploid	bacteria	1922374	1921347	37.5	0	8	13	NCBI RefSeq	NCBI Prokaryotic Genome Annotation Pipeline (PGAP)	12/16/22	1975	1810	71	na
GCF_000221585.1	PRJNA224116	SAMN00031758	AFUI00000000.1	na	866779	1260	Finegoldia magna SY403409CC001050417	strain=SY403409CC001050417	na	latest	Contig	Major	Full	2011/07/25	ASM22158v2	J. Craig Venter Institute	GCA_000221585.2	identical	https://ftp.ncbi.nlm.nih.gov/genomes/all/GCF/000/221/585/GCF_000221585.1_ASM22158v2	na	na	na	haploid	bacteria	2032717	2032717	32.0	0	39	39	NCBI RefSeq	NCBI Prokaryotic Genome Annotation Pipeline (PGAP)	07/24/22	2013	1877	67	na
GCF_000235125.1	PRJNA224116	SAMN00715308	AFVA00000000.1	na	1068617	562	Escherichia coli O104:H4 str. 11-4632 C1	strain=11-4632 C1	na	latest	Scaffold	Major	Full	2011/11/18	Esch_coli_11-4632_C1_V2	Broad Institute	GCA_000235125.1	identical	https://ftp.ncbi.nlm.nih.gov/genomes/all/GCF/000/235/125/GCF_000235125.1_Esch_coli_11-4632_C1_V2	na	na	na	haploid	bacteria	5414783	5382866	50.5	0	9	58	NCBI RefSeq	NCBI Prokaryotic Genome Annotation Pipeline (PGAP)	05/16/23	5331	4945	111	22315421
GCF_000247755.1	PRJNA224116	SAMN02471362	AFVV00000000.1	na	1036735	1685	Bifidobacterium breve CECT 7263	strain=CECT 7263	na	latest	Contig	Major	Full	2012/02/16	ASM24775v2	Universidad Complutense de Madrid	GCA_000247755.2	identical	https://ftp.ncbi.nlm.nih.gov/genomes/all/GCF/000/247/755/GCF_000247755.1_ASM24775v2	na	na	na	haploid	bacteria	2314396	2314396	58.5	0	34	34	NCBI RefSeq	NCBI Prokaryotic Genome Annotation Pipeline (PGAP)	02/23/23	1991	1872	59	22740680
GCF_000225845.1	PRJNA224116	SAMN02471467	AFYE00000000.1	na	525362	1623	Ligilactobacillus ruminis ATCC 25644	strain=ATCC 25644	na	latest	Contig	Major	Full	2011/09/12	ASM22584v2	Microbiology Dept, University College Cork	GCA_000225845.2	identical	https://ftp.ncbi.nlm.nih.gov/genomes/all/GCF/000/225/845/GCF_000225845.1_ASM22584v2	na	na	na	haploid	bacteria	2069085	2069085	43.5	0	100	100	NCBI RefSeq	NCBI Prokaryotic Genome Annotation Pipeline (PGAP)	03/12/23	2034	1921	57	21995554
GCF_000235865.1	PRJNA224116	SAMN02299451	AFZY00000000.1	na	1002365	47715	Lacticaseibacillus rhamnosus ATCC 21052	strain=ATCC 21052	na	latest	Scaffold	Major	Full	2011/11/18	ASM23586v1	Washington University Genome Center	GCA_000235865.1	identical	https://ftp.ncbi.nlm.nih.gov/genomes/all/GCF/000/235/865/GCF_000235865.1_ASM23586v1	na	na	na	haploid	bacteria	2877033	2870765	46.5	0	42	123	NCBI RefSeq	NCBI Prokaryotic Genome Annotation Pipeline (PGAP)	08/27/22	2737	2646	49	na
GCF_000281895.1	PRJNA224116	SAMN02436465	AGBM00000000.1	na	1038922	294	Pseudomonas fluorescens Q2-87	strain=Q2-87	na	latest	Chromosome	Major	Full	2012/08/13	ASM28189v1	USDA - Agricultural Research Service, USA	GCA_000281895.1	identical	https://ftp.ncbi.nlm.nih.gov/genomes/all/GCF/000/281/895/GCF_000281895.1_ASM28189v1	na	na	na	haploid	bacteria	6368168	6367968	60.5	1	1	2	NCBI RefSeq	NCBI Prokaryotic Genome Annotation Pipeline (PGAP)	03/12/23	5741	5551	91	22792073
GCF_000234015.1	PRJNA224116	SAMN02463876	AFXN00000000.1	na	857292	1338	Streptococcus intermedius F0395	strain=F0395	na	latest	Scaffold	Major	Full	2011/11/08	Stre_inte_F0395_V1	Broad Institute	GCA_000234015.1	identical	https://ftp.ncbi.nlm.nih.gov/genomes/all/GCF/000/234/015/GCF_000234015.1_Stre_inte_F0395_V1	na	na	na	haploid	bacteria	1934050	1927278	37.5	0	11	22	NCBI RefSeq	NCBI Prokaryotic Genome Annotation Pipeline (PGAP)	12/16/22	1964	1770	71	na
GCF_000224395.1	PRJNA224116	SAMN02471003	AFYG00000000.1	na	1069495	562	Escherichia coli XH001	strain=XH001	na	latest	Contig	Major	Full	2011/08/24	ASM22439v2	School of Bioscience and Bioengineering, South China University of Technology	GCA_000224395.2	identical	https://ftp.ncbi.nlm.nih.gov/genomes/all/GCF/000/224/395/GCF_000224395.1_ASM22439v2	na	na	na	haploid	bacteria	4839280	4839280	50.5	1	108	108	NCBI RefSeq	NCBI Prokaryotic Genome Annotation Pipeline (PGAP)	05/16/23	4762	4454	93	na
GCF_000309665.1	PRJNA224116	SAMN02472000	AFYO00000000.1	na	1597	1597	Lacticaseibacillus paracasei	strain=M36	na	latest	Contig	Major	Full	2012/11/02	ASM30966v1	University of Wisconsin-Madison and Utah State University	GCA_000309665.1	identical	https://ftp.ncbi.nlm.nih.gov/genomes/all/GCF/000/309/665/GCF_000309665.1_ASM30966v1	na	na	na	haploid	bacteria	3152126	3152126	46.0	0	78	78	NCBI RefSeq	NCBI Prokaryotic Genome Annotation Pipeline (PGAP)	02/12/23	3152	2868	75	23035691
GCF_000309765.1	PRJNA224116	SAMN02472012	AFYT00000000.1	na	1597	1597	Lacticaseibacillus paracasei	strain=Lc-10	na	latest	Contig	Major	Full	2012/11/02	ASM30976v1	University of Wisconsin-Madison, Utah State University, and Danisco USA Inc.	GCA_000309765.1	identical	https://ftp.ncbi.nlm.nih.gov/genomes/all/GCF/000/309/765/GCF_000309765.1_ASM30976v1	na	na	na	haploid	bacteria	2951397	2951397	46.0	0	76	76	NCBI RefSeq	NCBI Prokaryotic Genome Annotation Pipeline (PGAP)	02/12/23	2898	2707	78	23035691
GCF_000235825.1	PRJNA224116	SAMN02299444	AGAA00000000.1	na	997827	1496	Clostridioides difficile 002-P50-2011	strain=002-P50-2011	na	latest	Scaffold	Major	Full	2011/11/18	ASM23582v1	Washington University Genome Center	GCA_000235825.1	identical	https://ftp.ncbi.nlm.nih.gov/genomes/all/GCF/000/235/825/GCF_000235825.1_ASM23582v1	na	na	na	haploid	bacteria	4103061	4101884	28.0	0	79	95	NCBI RefSeq	NCBI Prokaryotic Genome Annotation Pipeline (PGAP)	11/10/22	3773	3693	20	na
GCF_000235925.1	PRJNA224116	SAMN02299445	AGAB00000000.1	na	997828	1496	Clostridioides difficile 050-P50-2011	strain=050-P50-2011	na	latest	Scaffold	Major	Full	2011/11/18	ASM23592v1	Washington University Genome Center	GCA_000235925.1	identical	https://ftp.ncbi.nlm.nih.gov/genomes/all/GCF/000/235/925/GCF_000235925.1_ASM23592v1	na	na	na	haploid	bacteria	4227225	4225929	28.5	0	65	85	NCBI RefSeq	NCBI Prokaryotic Genome Annotation Pipeline (PGAP)	11/10/22	3881	3806	19	na
GCF_000284655.1	PRJNA224116	SAMN02472138	AGCA00000000.1	na	1005043	138073	Candidatus Regiella insecticola 5.15	strain=5.15	na	latest	Contig	Major	Full	2011/09/23	ASM28465v1	Yale University	GCA_000284655.1	identical	https://ftp.ncbi.nlm.nih.gov/genomes/all/GCF/000/284/655/GCF_000284655.1_ASM28465v1	na	na	na	haploid	bacteria	2013072	2013072	42.5	0	562	562	NCBI RefSeq	NCBI Prokaryotic Genome Annotation Pipeline (PGAP)	02/12/23	2234	1823	42	21948522
GCF_000247895.1	PRJNA224116	SAMN02463896	AGDM00000000.1	na	883121	54291	Raoultella ornithinolytica 10-5246	strain=Oct-46	na	latest	Scaffold	Major	Full	2012/02/21	Kleb_oxyt_10-5246_V1	Broad Institute	GCA_000247895.1	identical	https://ftp.ncbi.nlm.nih.gov/genomes/all/GCF/000/247/895/GCF_000247895.1_Kleb_oxyt_10-5246_V1	na	na	na	haploid	bacteria	5735978	5706020	55.0	0	4	58	NCBI RefSeq	NCBI Prokaryotic Genome Annotation Pipeline (PGAP)	11/04/22	5414	5196	94	na
GCF_000231345.1	PRJNA224116	SAMN02256537	AGEX00000000.1	na	693972	62322	Shewanella baltica OS625	strain=OS625	na	latest	Contig	Major	Full	2011/10/21	ASM23134v2	DOE Joint Genome Institute	GCA_000231345.2	identical	https://ftp.ncbi.nlm.nih.gov/genomes/all/GCF/000/231/345/GCF_000231345.1_ASM23134v2	na	na	na	haploid	bacteria	5195239	5195239	46.0	0	53	53	NCBI RefSeq	NCBI Prokaryotic Genome Annotation Pipeline (PGAP)	04/07/23	4519	4310	137	22328742
GCF_000309685.1	PRJNA224116	SAMN02472001	AFYP00000000.1	na	1597	1597	Lacticaseibacillus paracasei	strain=T71499	na	latest	Contig	Major	Full	2012/11/02	ASM30968v1	University of Wisconsin-Madison and Utah State University	GCA_000309685.1	identical	https://ftp.ncbi.nlm.nih.gov/genomes/all/GCF/000/309/685/GCF_000309685.1_ASM30968v1	na	na	na	haploid	bacteria	3000054	3000054	46.0	0	55	55	NCBI RefSeq	NCBI Prokaryotic Genome Annotation Pipeline (PGAP)	02/12/23	2930	2704	77	23035691
GCF_000309785.1	PRJNA224116	SAMN02472013	AFYU00000000.1	na	1597	1597	Lacticaseibacillus paracasei	strain=Lpc-37	na	latest	Contig	Major	Full	2012/11/02	ASM30978v1	University of Wisconsin-Madison, Utah State University, and Danisco USA Inc.	GCA_000309785.1	identical	https://ftp.ncbi.nlm.nih.gov/genomes/all/GCF/000/309/785/GCF_000309785.1_ASM30978v1	na	na	na	haploid	bacteria	3075253	3075253	46.0	0	150	150	NCBI RefSeq	NCBI Prokaryotic Genome Annotation Pipeline (PGAP)	02/12/23	3020	2811	73	23035691
GCF_000235905.1	PRJNA224116	SAMN02299455	AGAC00000000.1	na	1002369	1496	Clostridioides difficile 70-100-2010	strain=70-100-2010	na	latest	Scaffold	Major	Full	2011/11/18	ASM23590v1	Washington University Genome Center	GCA_000235905.1	identical	https://ftp.ncbi.nlm.nih.gov/genomes/all/GCF/000/235/905/GCF_000235905.1_ASM23590v1	na	na	na	haploid	bacteria	4008217	4005631	28.0	0	103	133	NCBI RefSeq	NCBI Prokaryotic Genome Annotation Pipeline (PGAP)	11/11/22	3640	3534	15	na
GCF_000241405.1	PRJNA224116	SAMN02299452	AGCN00000000.1	na	1002366	1642	Listeria innocua ATCC 33091	strain=ATCC 33091	na	latest	Scaffold	Major	Full	2012/01/06	ASM24140v1	Washington University Genome Center	GCA_000241405.1	identical	https://ftp.ncbi.nlm.nih.gov/genomes/all/GCF/000/241/405/GCF_000241405.1_ASM24140v1	na	na	na	haploid	bacteria	2892121	2890783	37.0	0	17	45	NCBI RefSeq	NCBI Prokaryotic Genome Annotation Pipeline (PGAP)	07/16/23	2918	2844	40	na
GCF_000247915.1	PRJNA224116	SAMN02463898	AGDP00000000.1	na	1134687	1134687	Klebsiella michiganensis	strain=Oct-50	na	latest	Scaffold	Major	Full	2012/02/21	Kleb_oxyt_10-5250_V1	Broad Institute	GCA_000247915.1	identical	https://ftp.ncbi.nlm.nih.gov/genomes/all/GCF/000/247/915/GCF_000247915.1_Kleb_oxyt_10-5250_V1	na	na	na	haploid	bacteria	6121536	6106994	55.0	0	3	26	NCBI RefSeq	NCBI Prokaryotic Genome Annotation Pipeline (PGAP)	11/04/22	5736	5521	99	na
GCF_000258225.1	PRJNA224116	SAMN02470899	AGIA00000000.1	na	1090926	562	Escherichia coli W26	strain=W26	na	latest	Contig	Major	Full	2012/04/06	ASM25822v1	Seoul National University	GCA_000258225.1	identical	https://ftp.ncbi.nlm.nih.gov/genomes/all/GCF/000/258/225/GCF_000258225.1_ASM25822v1	na	na	na	haploid	bacteria	5118532	5118532	50.5	0	165	165	NCBI RefSeq	NCBI Prokaryotic Genome Annotation Pipeline (PGAP)	04/24/23	5106	4797	76	22933771
GCF_000243475.1	PRJNA224116	SAMN02261361	AGJM00000000.1	na	691164	28232	Geobacter metallireducens RCH3	strain=RCH3	na	latest	Contig	Major	Full	2012/01/23	ASM24347v2	JGI	GCA_000243475.2	identical	https://ftp.ncbi.nlm.nih.gov/genomes/all/GCF/000/243/475/GCF_000243475.1_ASM24347v2	na	na	na	haploid	bacteria	3778796	3778796	59.5	0	89	89	NCBI RefSeq	NCBI Prokaryotic Genome Annotation Pipeline (PGAP)	09/30/22	3513	3412	54	na
GCF_000224315.1	PRJNA224116	SAMN02471002	AFYA00000000.1	na	1075088	1718	Corynebacterium glutamicum S9114	strain=S9114	na	latest	Contig	Major	Full	2011/08/23	ASM22431v2	SCUT	GCA_000224315.2	identical	https://ftp.ncbi.nlm.nih.gov/genomes/all/GCF/000/224/315/GCF_000224315.1_ASM22431v2	na	na	na	haploid	bacteria	3262889	3262889	53.5	0	35	35	NCBI RefSeq	NCBI Prokaryotic Genome Annotation Pipeline (PGAP)	02/12/23	3033	2942	56	21994927
GCF_000309705.1	PRJNA224116	SAMN02472002	AFYQ00000000.1	na	1597	1597	Lacticaseibacillus paracasei	strain=UCD174	na	latest	Contig	Major	Full	2012/11/02	ASM30970v1	University of Wisconsin-Madison and Utah State University	GCA_000309705.1	identical	https://ftp.ncbi.nlm.nih.gov/genomes/all/GCF/000/309/705/GCF_000309705.1_ASM30970v1	na	na	na	haploid	bacteria	3071147	3071147	46.0	0	116	116	NCBI RefSeq	NCBI Prokaryotic Genome Annotation Pipeline (PGAP)	02/12/23	3180	2835	76	23035691
GCF_000238035.1	PRJNA224116	SAMN02299420	AFZX00000000.1	na	537010	49338	Desulfitobacterium hafniense DP7	strain=DP7	na	latest	Scaffold	Major	Full	2011/12/15	ASM23803v1	Washington University Genome Sequencing Center	GCA_000238035.1	identical	https://ftp.ncbi.nlm.nih.gov/genomes/all/GCF/000/238/035/GCF_000238035.1_ASM23803v1	na	na	na	haploid	bacteria	5203418	5194305	47.5	0	63	151	NCBI RefSeq	NCBI Prokaryotic Genome Annotation Pipeline (PGAP)	05/14/23	4968	4847	54	na
GCF_000225365.1	PRJNA224116	SAMN02470737	AGAG00000000.1	na	1073972	49118	Candidatus Arthromitus sp. SFB-mouse-NYU	strain=SFB-mouse-NYU	na	latest	Contig	Major	Full	2011/09/06	ASM22536v2	NYU School of Medicine	GCA_000225365.2	identical	https://ftp.ncbi.nlm.nih.gov/genomes/all/GCF/000/225/365/GCF_000225365.1_ASM22536v2	na	na	na	haploid	bacteria	1569870	1569870	27.5	0	5	5	NCBI RefSeq	NCBI Prokaryotic Genome Annotation Pipeline (PGAP)	04/12/23	1544	1474	48	21925113
GCF_000247835.1	PRJNA224116	SAMN02463893	AGDI00000000.1	na	1134687	1134687	Klebsiella michiganensis	strain=Oct-42	na	latest	Scaffold	Major	Full	2012/02/21	Kleb_oxyt_10-5242_V1	Broad Institute	GCA_000247835.1	identical	https://ftp.ncbi.nlm.nih.gov/genomes/all/GCF/000/247/835/GCF_000247835.1_Kleb_oxyt_10-5242_V1	na	na	na	haploid	bacteria	5794340	5779305	55.5	0	6	40	NCBI RefSeq	NCBI Prokaryotic Genome Annotation Pipeline (PGAP)	11/04/22	5494	5278	104	na
GCF_000242095.1	PRJNA224116	SAMN02463910	AGED00000000.1	na	883152	76832	Myroides odoratimimus CCUG 12901	strain=CCUG 12901	na	latest	Scaffold	Major	Full	2012/01/11	Myro_odor_CCUG_12901_V1	Broad Institute	GCA_000242095.1	identical	https://ftp.ncbi.nlm.nih.gov/genomes/all/GCF/000/242/095/GCF_000242095.1_Myro_odor_CCUG_12901_V1	na	na	na	haploid	bacteria	4070988	4037729	34.0	0	3	54	NCBI RefSeq	NCBI Prokaryotic Genome Annotation Pipeline (PGAP)	10/05/22	3663	3550	87	na
GCF_000284695.1	PRJNA224116	SAMN02436800	AGFO00000000.1	na	1042399	1584	Lactobacillus delbrueckii subsp. bulgaricus CNCM I-1632	strain=CNCM I-1632	na	latest	Contig	Major	Full	2011/10/28	ASM28469v1	Washington University School of Medicine, Center for Genome Sciences and Systems Biology	GCA_000284695.1	identical	https://ftp.ncbi.nlm.nih.gov/genomes/all/GCF/000/284/695/GCF_000284695.1_ASM28469v1	na	na	na	haploid	bacteria	1767897	1767897	49.5	0	69	69	NCBI RefSeq	NCBI Prokaryotic Genome Annotation Pipeline (PGAP)	02/23/23	1881	1675	72	22030749
GCF_000230755.1	PRJNA224116	SAMN02469591	AGFW00000000.1	na	1089443	1423	Bacillus subtilis subsp. subtilis str. SC-8	strain=SC-8	na	latest	Contig	Major	Full	2011/10/13	ASM23075v2	Chung-Ang University	GCA_000230755.2	identical	https://ftp.ncbi.nlm.nih.gov/genomes/all/GCF/000/230/755/GCF_000230755.1_ASM23075v2	na	na	na	haploid	bacteria	4138818	4138818	43.0	0	17	17	NCBI RefSeq	NCBI Prokaryotic Genome Annotation Pipeline (PGAP)	06/06/23	4324	4184	59	22207744
GCF_000235805.1	PRJNA224116	SAMN02469945	AGKB00000000.1	na	1080365	1254	Pediococcus acidilactici MA18/5M	strain=MA18/5M	na	latest	Contig	Major	Full	2011/11/18	ASM23580v2	Institut Rosell Lallemand Inc.	GCA_000235805.2	identical	https://ftp.ncbi.nlm.nih.gov/genomes/all/GCF/000/235/805/GCF_000235805.1_ASM23580v2	na	na	na	haploid	bacteria	1989583	1989583	42.0	0	10	10	NCBI RefSeq	NCBI Prokaryotic Genome Annotation Pipeline (PGAP)	08/21/22	1932	1835	76	22275099
GCF_000225385.1	PRJNA224116	SAMN02471912	AGBV00000000.1	na	1074494	1304	Streptococcus salivarius M18	strain=M18	na	latest	Contig	Major	Full	2011/09/06	ASM22538v2	University of Otago	GCA_000225385.2	identical	https://ftp.ncbi.nlm.nih.gov/genomes/all/GCF/000/225/385/GCF_000225385.1_ASM22538v2	na	na	na	haploid	bacteria	2325981	2325981	39.0	1	6	6	NCBI RefSeq	NCBI Prokaryotic Genome Annotation Pipeline (PGAP)	06/21/23	2194	2042	90	na
GCF_000247855.1	PRJNA224116	SAMN02463894	AGDJ00000000.1	na	883118	571	Klebsiella oxytoca 10-5243	strain=Oct-43	na	latest	Scaffold	Major	Full	2012/02/21	Kleb_oxyt_10-5243_V1	Broad Institute	GCA_000247855.1	identical	https://ftp.ncbi.nlm.nih.gov/genomes/all/GCF/000/247/855/GCF_000247855.1_Kleb_oxyt_10-5243_V1	na	na	na	haploid	bacteria	5994455	5981227	55.0	0	3	38	NCBI RefSeq	NCBI Prokaryotic Genome Annotation Pipeline (PGAP)	11/04/22	5607	5431	111	na
GCF_000247875.1	PRJNA224116	SAMN02463895	AGDL00000000.1	na	883120	571	Klebsiella oxytoca 10-5245	strain=Oct-45	na	latest	Scaffold	Major	Full	2012/02/21	Kleb_oxyt_10-5245_V1	Broad Institute	GCA_000247875.1	identical	https://ftp.ncbi.nlm.nih.gov/genomes/all/GCF/000/247/875/GCF_000247875.1_Kleb_oxyt_10-5245_V1	na	na	na	haploid	bacteria	6178377	6152139	54.5	0	6	52	NCBI RefSeq	NCBI Prokaryotic Genome Annotation Pipeline (PGAP)	11/04/22	5857	5619	92	na
GCF_000242135.1	PRJNA224116	SAMN02463911	AGEE00000000.1	na	883154	76832	Myroides odoratimimus CIP 101113	strain=CIP 101113	na	latest	Scaffold	Major	Full	2012/01/11	Myro_odor_CIP_101113_V1	Broad Institute	GCA_000242135.1	identical	https://ftp.ncbi.nlm.nih.gov/genomes/all/GCF/000/242/135/GCF_000242135.1_Myro_odor_CIP_101113_V1	na	na	na	haploid	bacteria	4138659	4092291	33.5	0	3	59	NCBI RefSeq	NCBI Prokaryotic Genome Annotation Pipeline (PGAP)	10/05/22	3687	3570	84	na
GCF_000242975.1	PRJNA224116	SAMN02463936	AGEH00000000.1	na	999414	76859	Fusobacterium animalis F0419	strain=F0419	na	latest	Scaffold	Major	Full	2012/01/19	Fuso_nucl_OT_420_V1	Broad Institute	GCA_000242975.1	identical	https://ftp.ncbi.nlm.nih.gov/genomes/all/GCF/000/242/975/GCF_000242975.1_Fuso_nucl_OT_420_V1	na	na	na	haploid	bacteria	2424697	2408755	26.5	0	4	39	NCBI RefSeq	NCBI Prokaryotic Genome Annotation Pipeline (PGAP)	04/09/23	2341	2257	49	na
GCF_000284715.1	PRJNA224116	SAMN02436863	AGHW00000000.1	na	1042400	1584	Lactobacillus delbrueckii subsp. bulgaricus CNCM I-1519	strain=CNCM I-1519	na	latest	Contig	Major	Full	2011/10/28	ASM28471v1	Washington University School of Medicine Center for Genome Sciences and Systems Biology	GCA_000284715.1	identical	https://ftp.ncbi.nlm.nih.gov/genomes/all/GCF/000/284/715/GCF_000284715.1_ASM28471v1	na	na	na	haploid	bacteria	1796539	1796539	49.5	0	70	70	NCBI RefSeq	NCBI Prokaryotic Genome Annotation Pipeline (PGAP)	02/23/23	1925	1729	67	22030749
GCF_000232045.1	PRJNA224116	SAMN00792660	AGNZ00000000.1	na	760831	1313	Streptococcus pneumoniae GA47281	strain=GA47281	na	latest	Contig	Major	Full	2011/10/25	ASM23204v2	Institute for Genome Sciences	GCA_000232045.2	identical	https://ftp.ncbi.nlm.nih.gov/genomes/all/GCF/000/232/045/GCF_000232045.1_ASM23204v2	na	na	na	haploid	bacteria	2105648	2105648	39.5	0	16	16	NCBI RefSeq	NCBI Prokaryotic Genome Annotation Pipeline (PGAP)	07/09/23	2169	1895	88	na
GCF_000232185.1	PRJNA224116	SAMN00792656	AGOG00000000.1	na	760869	1313	Streptococcus pneumoniae 7286-06	strain=7286-06	na	latest	Contig	Major	Full	2011/10/25	ASM23218v2	Institute for Genome Sciences	GCA_000232185.2	identical	https://ftp.ncbi.nlm.nih.gov/genomes/all/GCF/000/232/185/GCF_000232185.1_ASM23218v2	na	na	na	haploid	bacteria	2082559	2082559	39.5	0	13	13	NCBI RefSeq	NCBI Prokaryotic Genome Annotation Pipeline (PGAP)	07/24/22	2153	1901	86	na
GCF_000232305.1	PRJNA224116	SAMN00792754	AGOM00000000.1	na	760866	1313	Streptococcus pneumoniae 5787-06	strain=5787-06	na	latest	Contig	Major	Full	2011/10/25	ASM23230v2	Institute for Genome Sciences	GCA_000232305.2	identical	https://ftp.ncbi.nlm.nih.gov/genomes/all/GCF/000/232/305/GCF_000232305.1_ASM23230v2	na	na	na	haploid	bacteria	2120821	2120821	39.5	0	12	12	NCBI RefSeq	NCBI Prokaryotic Genome Annotation Pipeline (PGAP)	07/24/22	2157	1890	93	na
GCF_000232605.1	PRJNA224116	SAMN00792744	AGPB00000000.1	na	760775	1313	Streptococcus pneumoniae GA13856	strain=GA13856	na	latest	Contig	Major	Full	2011/10/25	ASM23260v2	Institute for Genome Sciences	GCA_000232605.2	identical	https://ftp.ncbi.nlm.nih.gov/genomes/all/GCF/000/232/605/GCF_000232605.1_ASM23260v2	na	na	na	haploid	bacteria	2046490	2046490	39.5	0	10	10	NCBI RefSeq	NCBI Prokaryotic Genome Annotation Pipeline (PGAP)	07/09/23	2099	1856	81	na
GCF_000235785.1	PRJNA224116	SAMN02469944	AGKC00000000.1	na	880592	47715	Lacticaseibacillus rhamnosus R0011	strain=R0011	na	latest	Contig	Major	Full	2011/11/18	ASM23578v2	Institut Rosell Lallemand Inc.	GCA_000235785.2	identical	https://ftp.ncbi.nlm.nih.gov/genomes/all/GCF/000/235/785/GCF_000235785.1_ASM23578v2	na	na	na	haploid	bacteria	2900620	2900620	46.5	0	10	10	NCBI RefSeq	NCBI Prokaryotic Genome Annotation Pipeline (PGAP)	12/14/22	2731	2624	68	22275100
GCF_000232325.1	PRJNA224116	SAMN00792787	AGON00000000.1	na	760865	1313	Streptococcus pneumoniae 6963-05	strain=6963-05	na	latest	Contig	Major	Full	2011/10/25	ASM23232v2	Institute for Genome Sciences	GCA_000232325.2	identical	https://ftp.ncbi.nlm.nih.gov/genomes/all/GCF/000/232/325/GCF_000232325.1_ASM23232v2	na	na	na	haploid	bacteria	2114952	2114952	39.5	0	16	16	NCBI RefSeq	NCBI Prokaryotic Genome Annotation Pipeline (PGAP)	07/24/22	2154	1901	87	na
GCF_000232425.1	PRJNA224116	SAMN00792704	AGOS00000000.1	na	760885	1313	Streptococcus pneumoniae NP170	strain=NP170	na	latest	Contig	Major	Full	2011/10/25	ASM23242v2	Institute for Genome Sciences	GCA_000232425.2	identical	https://ftp.ncbi.nlm.nih.gov/genomes/all/GCF/000/232/425/GCF_000232425.1_ASM23242v2	na	na	na	haploid	bacteria	2190197	2190197	39.5	0	15	15	NCBI RefSeq	NCBI Prokaryotic Genome Annotation Pipeline (PGAP)	07/09/23	2236	1968	82	na
GCF_000232945.1	PRJNA224116	SAMN00792662	AGPS00000000.1	na	760833	1313	Streptococcus pneumoniae GA47360	strain=GA47360	na	latest	Contig	Major	Full	2011/10/25	ASM23294v2	Institute for Genome Sciences	GCA_000232945.2	identical	https://ftp.ncbi.nlm.nih.gov/genomes/all/GCF/000/232/945/GCF_000232945.1_ASM23294v2	na	na	na	haploid	bacteria	2159207	2159207	39.5	0	16	16	NCBI RefSeq	NCBI Prokaryotic Genome Annotation Pipeline (PGAP)	07/09/23	2212	1947	82	na
GCF_000247185.1	PRJNA224116	SAMN00116852	AHLI00000000.1	na	904344	1282	Staphylococcus epidermidis VCU128	strain=VCU128	na	latest	Contig	Major	Full	2012/02/07	ASM24718v2	J. Craig Venter Institute	GCA_000247185.2	identical	https://ftp.ncbi.nlm.nih.gov/genomes/all/GCF/000/247/185/GCF_000247185.1_ASM24718v2	na	na	na	haploid	bacteria	2527042	2527042	31.5	0	58	58	NCBI RefSeq	NCBI Prokaryotic Genome Annotation Pipeline (PGAP)	07/25/22	2464	2305	68	na
GCF_000247395.1	PRJNA224116	SAMN00189692	AHLS00000000.1	na	904782	1280	Staphylococcus aureus subsp. aureus IS-111	strain=IS-111	na	latest	Contig	Major	Full	2012/02/08	ASM24739v2	J. Craig Venter Institute	GCA_000247395.2	identical	https://ftp.ncbi.nlm.nih.gov/genomes/all/GCF/000/247/395/GCF_000247395.1_ASM24739v2	na	na	na	haploid	bacteria	2935250	2935250	32.5	0	147	147	NCBI RefSeq	NCBI Prokaryotic Genome Annotation Pipeline (PGAP)	07/25/22	3085	2793	64	na
GCF_000243615.1	PRJNA224116	SAMN02436368	AHMJ00000000.2	na	1049946	29507	Leptospira kirschneri serovar Grippotyphosa str. RM52	strain=RM52	na	latest	Contig	Major	Full	2012/08/13	gls454044v1.0	J. Craig Venter Institute	GCA_000243615.3	identical	https://ftp.ncbi.nlm.nih.gov/genomes/all/GCF/000/243/615/GCF_000243615.1_gls454044v1.0	na	na	na	haploid	bacteria	4365006	4365006	35.5	0	28	28	NCBI RefSeq	NCBI Prokaryotic Genome Annotation Pipeline (PGAP)	07/16/23	3617	3402	43	na
GCF_000244015.1	PRJNA224116	SAMN02436427	AHND00000000.2	na	1049804	173	Leptospira interrogans serovar Bataviae str. L1111	strain=L1111	na	latest	Contig	Major	Full	2012/11/05	gls454087v2.0	J. Craig Venter Institute	GCA_000244015.3	identical	https://ftp.ncbi.nlm.nih.gov/genomes/all/GCF/000/244/015/GCF_000244015.1_gls454087v2.0	na	na	na	haploid	bacteria	4853577	4853577	35.0	0	82	82	NCBI RefSeq	NCBI Prokaryotic Genome Annotation Pipeline (PGAP)	12/19/22	4080	3785	44	na
GCF_000244275.1	PRJNA224116	SAMN02436582	AHNQ00000000.2	na	1049937	173	Leptospira interrogans str. UI 12621	strain=UI 12621	na	latest	Contig	Major	Full	2012/10/23	gls454104v2.0	J. Craig Venter Institute	GCA_000244275.3	identical	https://ftp.ncbi.nlm.nih.gov/genomes/all/GCF/000/244/275/GCF_000244275.1_gls454104v2.0	na	na	na	haploid	bacteria	4981617	4981617	35.0	0	59	59	NCBI RefSeq	NCBI Prokaryotic Genome Annotation Pipeline (PGAP)	12/19/22	4160	3918	43	na
GCF_000244295.1	PRJNA224116	SAMN02436378	AHNR00000000.2	na	1049938	173	Leptospira interrogans str. UI 12758	strain=UI 12758	na	latest	Contig	Major	Full	2012/11/05	gls454105v2.0	J. Craig Venter Institute	GCA_000244295.3	identical	https://ftp.ncbi.nlm.nih.gov/genomes/all/GCF/000/244/295/GCF_000244295.1_gls454105v2.0	na	na	na	haploid	bacteria	5102030	5102030	35.0	0	83	83	NCBI RefSeq	NCBI Prokaryotic Genome Annotation Pipeline (PGAP)	12/19/22	4353	4117	43	na
GCF_000244715.1	PRJNA224116	SAMN02436419	AHOM00000000.2	na	1049971	447106	Leptospira licerasiae str. MMD4847	strain=MMD4847	na	latest	Contig	Major	Full	2012/09/11	gls454178v1.0	J. Craig Venter Institute	GCA_000244715.3	identical	https://ftp.ncbi.nlm.nih.gov/genomes/all/GCF/000/244/715/GCF_000244715.1_gls454178v1.0	na	na	na	haploid	bacteria	4201335	4201335	41.0	0	10	10	NCBI RefSeq	NCBI Prokaryotic Genome Annotation Pipeline (PGAP)	12/29/22	3883	3821	44	na
GCF_000244735.1	PRJNA224116	SAMN02436420	AHON00000000.2	na	1049984	28183	Leptospira santarosai str. MOR084	strain=MOR084	na	latest	Contig	Major	Full	2012/10/23	gls454179v2.0	J. Craig Venter Institute	GCA_000244735.3	identical	https://ftp.ncbi.nlm.nih.gov/genomes/all/GCF/000/244/735/GCF_000244735.1_gls454179v2.0	na	na	na	haploid	bacteria	4139620	4139620	41.5	0	90	90	NCBI RefSeq	NCBI Prokaryotic Genome Annotation Pipeline (PGAP)	12/31/22	3831	3600	42	na
GCF_000272515.1	PRJNA224116	SAMN00811533	AHTJ00000000.1	na	789642	28901	Salmonella enterica subsp. enterica serovar Newport str. CVM 35185	strain=CVM 35185	na	latest	Contig	Major	Full	2012/06/25	ASM27251v1	FDA	GCA_000272515.1	identical	https://ftp.ncbi.nlm.nih.gov/genomes/all/GCF/000/272/515/GCF_000272515.1_ASM27251v1	na	na	na	haploid	bacteria	4705783	4705783	51.5	0	75	75	NCBI RefSeq	NCBI Prokaryotic Genome Annotation Pipeline (PGAP)	02/23/23	4540	4331	73	22933769
GCF_000272635.1	PRJNA224116	SAMN00811534	AHTK00000000.1	na	789643	28901	Salmonella enterica subsp. enterica serovar Newport str. CVM 35199	strain=CVM 35199	na	latest	Contig	Major	Full	2012/06/25	ASM27263v1	FDA	GCA_000272635.1	identical	https://ftp.ncbi.nlm.nih.gov/genomes/all/GCF/000/272/635/GCF_000272635.1_ASM27263v1	na	na	na	haploid	bacteria	4747356	4747356	52.0	0	57	57	NCBI RefSeq	NCBI Prokaryotic Genome Annotation Pipeline (PGAP)	12/31/22	4630	4414	72	na
GCF_000272575.1	PRJNA224116	SAMN01816116	AHTP00000000.1	na	796737	28901	Salmonella enterica subsp. enterica serovar Newport str. CVM 19447	strain=CVM 19447	na	latest	Contig	Major	Full	2012/06/25	ASM27257v1	FDA	GCA_000272575.1	identical	https://ftp.ncbi.nlm.nih.gov/genomes/all/GCF/000/272/575/GCF_000272575.1_ASM27257v1	na	na	na	haploid	bacteria	4663815	4663815	52.0	0	44	44	NCBI RefSeq	NCBI Prokaryotic Genome Annotation Pipeline (PGAP)	12/31/22	4508	4297	81	na
GCF_000245635.1	PRJNA224116	SAMN00117454	AHKX00000000.1	na	904320	1282	Staphylococcus epidermidis VCU041	strain=VCU041	na	latest	Contig	Major	Full	2012/02/01	ASM24563v2	J. Craig Venter Institute	GCA_000245635.2	identical	https://ftp.ncbi.nlm.nih.gov/genomes/all/GCF/000/245/635/GCF_000245635.1_ASM24563v2	na	na	na	haploid	bacteria	2585009	2585009	31.5	0	87	87	NCBI RefSeq	NCBI Prokaryotic Genome Annotation Pipeline (PGAP)	07/25/22	2538	2366	66	na
GCF_000247045.1	PRJNA224116	SAMN00116847	AHLB00000000.1	na	904336	1282	Staphylococcus epidermidis VCU118	strain=VCU118	na	latest	Contig	Major	Full	2012/02/07	ASM24704v2	J. Craig Venter Institute	GCA_000247045.2	identical	https://ftp.ncbi.nlm.nih.gov/genomes/all/GCF/000/247/045/GCF_000247045.1_ASM24704v2	na	na	na	haploid	bacteria	2551817	2551817	31.5	0	75	75	NCBI RefSeq	NCBI Prokaryotic Genome Annotation Pipeline (PGAP)	07/26/22	2512	2357	64	na
GCF_000247065.1	PRJNA224116	SAMN00117466	AHLC00000000.1	na	904337	1282	Staphylococcus epidermidis VCU120	strain=VCU120	na	latest	Contig	Major	Full	2012/02/07	ASM24706v2	J. Craig Venter Institute	GCA_000247065.2	identical	https://ftp.ncbi.nlm.nih.gov/genomes/all/GCF/000/247/065/GCF_000247065.1_ASM24706v2	na	na	na	haploid	bacteria	2553157	2553157	31.5	0	61	61	NCBI RefSeq	NCBI Prokaryotic Genome Annotation Pipeline (PGAP)	07/25/22	2482	2339	67	na
GCF_000247165.1	PRJNA224116	SAMN00117463	AHLH00000000.1	na	904343	1282	Staphylococcus epidermidis VCU127	strain=VCU127	na	latest	Contig	Major	Full	2012/02/07	ASM24716v2	J. Craig Venter Institute	GCA_000247165.2	identical	https://ftp.ncbi.nlm.nih.gov/genomes/all/GCF/000/247/165/GCF_000247165.1_ASM24716v2	na	na	na	haploid	bacteria	2429603	2429603	31.5	0	81	81	NCBI RefSeq	NCBI Prokaryotic Genome Annotation Pipeline (PGAP)	07/25/22	2346	2198	64	na
GCF_000247375.1	PRJNA224116	SAMN00189691	AHLR00000000.1	na	904781	1280	Staphylococcus aureus subsp. aureus IS-105	strain=IS-105	na	latest	Contig	Major	Full	2012/02/08	ASM24737v2	J. Craig Venter Institute	GCA_000247375.2	identical	https://ftp.ncbi.nlm.nih.gov/genomes/all/GCF/000/247/375/GCF_000247375.1_ASM24737v2	na	na	na	haploid	bacteria	2775462	2775462	32.5	0	127	127	NCBI RefSeq	NCBI Prokaryotic Genome Annotation Pipeline (PGAP)	07/25/22	2838	2601	61	na
GCF_000243555.1	PRJNA224116	SAMN02436506	AHMG00000000.2	na	1049930	173	Leptospira interrogans str. 2002000623	strain=2002000623	na	latest	Contig	Major	Full	2012/11/02	Lint2002000623v2.0	J. Craig Venter Institute	GCA_000243555.3	identical	https://ftp.ncbi.nlm.nih.gov/genomes/all/GCF/000/243/555/GCF_000243555.1_Lint2002000623v2.0	na	na	na	haploid	bacteria	4928546	4928546	35.0	0	73	73	NCBI RefSeq	NCBI Prokaryotic Genome Annotation Pipeline (PGAP)	12/19/22	4129	3864	44	na
GCF_000243915.1	PRJNA224116	SAMN02436372	AHMY00000000.2	na	1049966	29507	Leptospira kirschneri str. H1	strain=H1	na	latest	Contig	Major	Full	2012/10/23	gls454081v2.0	J. Craig Venter Institute	GCA_000243915.3	identical	https://ftp.ncbi.nlm.nih.gov/genomes/all/GCF/000/243/915/GCF_000243915.1_gls454081v2.0	na	na	na	haploid	bacteria	4594734	4594734	36.0	0	75	75	NCBI RefSeq	NCBI Prokaryotic Genome Annotation Pipeline (PGAP)	12/31/22	3882	3564	45	na
GCF_000244215.1	PRJNA224116	SAMN02436500	AHNN00000000.2	na	1049782	174	Leptospira borgpetersenii str. UI 09149	strain=UI 09149	na	latest	Contig	Major	Full	2012/11/05	LborgUI09149v2.0	J. Craig Venter Institute	GCA_000244215.3	identical	https://ftp.ncbi.nlm.nih.gov/genomes/all/GCF/000/244/215/GCF_000244215.1_LborgUI09149v2.0	na	na	na	haploid	bacteria	3888658	3888658	40.0	0	27	27	NCBI RefSeq	NCBI Prokaryotic Genome Annotation Pipeline (PGAP)	12/16/22	3383	3163	44	na
GCF_000244555.1	PRJNA224116	SAMN02436503	AHOE00000000.2	na	1049978	28183	Leptospira santarosai str. CBC379	strain=CBC379	na	latest	Contig	Major	Full	2012/11/05	gls454163v02	J. Craig Venter Institute	GCA_000244555.3	identical	https://ftp.ncbi.nlm.nih.gov/genomes/all/GCF/000/244/555/GCF_000244555.1_gls454163v02	na	na	na	haploid	bacteria	4170210	4170210	41.5	0	69	69	NCBI RefSeq	NCBI Prokaryotic Genome Annotation Pipeline (PGAP)	07/16/23	3934	3715	43	na
GCF_000263695.1	PRJNA224116	SAMN02436384	AHPO00000000.1	na	1038923	294	Pseudomonas fluorescens Q8r1-96	strain=Q8r1-96	na	latest	Chromosome	Major	Full	2012/06/13	ASM26369v2	USDA - Agricultural Research Service, USA	GCA_000263695.2	identical	https://ftp.ncbi.nlm.nih.gov/genomes/all/GCF/000/263/695/GCF_000263695.1_ASM26369v2	na	na	na	haploid	bacteria	6602611	6602111	60.5	1	1	5	NCBI RefSeq	NCBI Prokaryotic Genome Annotation Pipeline (PGAP)	12/29/22	5891	5753	86	22792073
GCF_000272535.1	PRJNA224116	SAMN01813479	AHTN00000000.1	na	789646	28901	Salmonella enterica subsp. enterica serovar Newport str. CVM 35188	strain=CVM 35188	na	latest	Contig	Major	Full	2012/06/25	ASM27253v1	FDA	GCA_000272535.1	identical	https://ftp.ncbi.nlm.nih.gov/genomes/all/GCF/000/272/535/GCF_000272535.1_ASM27253v1	na	na	na	haploid	bacteria	4708524	4708524	52.0	0	51	51	NCBI RefSeq	NCBI Prokaryotic Genome Annotation Pipeline (PGAP)	07/16/23	4540	4349	71	na
GCF_000272555.1	PRJNA224116	SAMN01805324	AHTO00000000.1	na	789647	28901	Salmonella enterica subsp. enterica serovar Newport str. CVM 21559	strain=CVM 21559	na	latest	Contig	Major	Full	2012/06/25	ASM27255v1	FDA	GCA_000272555.1	identical	https://ftp.ncbi.nlm.nih.gov/genomes/all/GCF/000/272/555/GCF_000272555.1_ASM27255v1	na	na	na	haploid	bacteria	4742393	4742393	52.0	0	56	56	NCBI RefSeq	NCBI Prokaryotic Genome Annotation Pipeline (PGAP)	07/16/23	4645	4445	81	na
GCF_000272615.1	PRJNA224116	SAMN01813480	AHTS00000000.1	na	796734	28901	Salmonella enterica subsp. enterica serovar Newport str. CVM 35202	strain=CVM 35202	na	latest	Contig	Major	Full	2012/06/25	ASM27261v1	FDA	GCA_000272615.1	identical	https://ftp.ncbi.nlm.nih.gov/genomes/all/GCF/000/272/615/GCF_000272615.1_ASM27261v1	na	na	na	haploid	bacteria	4955264	4955264	52.0	0	63	63	NCBI RefSeq	NCBI Prokaryotic Genome Annotation Pipeline (PGAP)	07/16/23	4900	4669	90	na
GCF_000244115.1	PRJNA224116	SAMN02436375	AHNI00000000.2	na	1049906	173	Leptospira interrogans serovar Hebdomadis str. R499	strain=R499	na	latest	Contig	Major	Full	2012/11/05	gls454096v2.0	J. Craig Venter Institute	GCA_000244115.3	identical	https://ftp.ncbi.nlm.nih.gov/genomes/all/GCF/000/244/115/GCF_000244115.1_gls454096v2.0	na	na	na	haploid	bacteria	4702752	4702752	35.0	0	70	70	NCBI RefSeq	NCBI Prokaryotic Genome Annotation Pipeline (PGAP)	12/31/22	3941	3675	44	na
GCF_000244135.1	PRJNA224116	SAMN02436429	AHNJ00000000.2	na	1049902	173	Leptospira interrogans serovar Grippotyphosa str. UI 08368	strain=UI 08368	na	latest	Contig	Major	Full	2012/11/05	gls454097v02	J. Craig Venter Institute	GCA_000244135.3	identical	https://ftp.ncbi.nlm.nih.gov/genomes/all/GCF/000/244/135/GCF_000244135.1_gls454097v02	na	na	na	haploid	bacteria	4871482	4871482	35.0	0	78	78	NCBI RefSeq	NCBI Prokaryotic Genome Annotation Pipeline (PGAP)	12/31/22	4052	3845	44	na
GCF_000244495.1	PRJNA224116	SAMN02436417	AHOB00000000.2	na	1049762	174	Leptospira borgpetersenii serovar Castellonis str. 200801910	strain=200801910	na	latest	Contig	Major	Full	2012/11/05	Lborg200801910v2.0	J. Craig Venter Institute	GCA_000244495.3	identical	https://ftp.ncbi.nlm.nih.gov/genomes/all/GCF/000/244/495/GCF_000244495.1_Lborg200801910v2.0	na	na	na	haploid	bacteria	3970478	3970478	40.0	0	22	22	NCBI RefSeq	NCBI Prokaryotic Genome Annotation Pipeline (PGAP)	12/16/22	3461	3176	45	na
GCF_000244755.1	PRJNA224116	SAMN02436421	AHOO00000000.2	na	1049972	447106	Leptospira licerasiae serovar Varillal str. VAR 010	strain=VAR 010	na	latest	Contig	Major	Full	2012/04/12	ASM24475v3	J. Craig Venter Institute	GCA_000244755.3	identical	https://ftp.ncbi.nlm.nih.gov/genomes/all/GCF/000/244/755/GCF_000244755.1_ASM24475v3	na	assembly from type material	na	haploid	bacteria	4211147	4211147	41.0	0	14	14	NCBI RefSeq	NCBI Prokaryotic Genome Annotation Pipeline (PGAP)	03/12/23	3897	3831	45	23145189
GCF_000272655.1	PRJNA224116	SAMN00811535	AHTL00000000.1	na	789644	28901	Salmonella enterica subsp. enterica serovar Newport str. CVM 21539	strain=CVM 21539	na	latest	Contig	Major	Full	2012/06/25	ASM27265v1	FDA	GCA_000272655.1	identical	https://ftp.ncbi.nlm.nih.gov/genomes/all/GCF/000/272/655/GCF_000272655.1_ASM27265v1	na	na	na	haploid	bacteria	4711861	4711861	52.0	0	57	57	NCBI RefSeq	NCBI Prokaryotic Genome Annotation Pipeline (PGAP)	12/31/22	4563	4347	82	na
GCF_000272695.1	PRJNA224116	SAMN01813413	AHTQ00000000.1	na	796736	28901	Salmonella enterica subsp. enterica serovar Newport str. CVM 19449	strain=CVM 19449	na	latest	Contig	Major	Full	2012/06/25	ASM27269v1	FDA	GCA_000272695.1	identical	https://ftp.ncbi.nlm.nih.gov/genomes/all/GCF/000/272/695/GCF_000272695.1_ASM27269v1	na	na	na	haploid	bacteria	4696073	4696073	52.0	0	64	64	NCBI RefSeq	NCBI Prokaryotic Genome Annotation Pipeline (PGAP)	12/31/22	4562	4349	80	na
GCF_000272855.1	PRJNA224116	SAMN01813414	AHUF00000000.1	na	859196	28901	Salmonella enterica subsp. enterica serovar Newport str. CVM 19536	strain=CVM 19536	na	latest	Contig	Major	Full	2012/06/25	ASM27285v1	FDA	GCA_000272855.1	identical	https://ftp.ncbi.nlm.nih.gov/genomes/all/GCF/000/272/855/GCF_000272855.1_ASM27285v1	na	na	na	haploid	bacteria	4648813	4648813	52.0	0	62	62	NCBI RefSeq	NCBI Prokaryotic Genome Annotation Pipeline (PGAP)	12/31/22	4567	4316	91	na
GCF_000248755.1	PRJNA224116	SAMN00627116	AHVF00000000.1	na	931446	1280	Staphylococcus aureus subsp. aureus CIG1213	strain=CIG1213	na	latest	Contig	Major	Full	2012/02/22	ASM24875v2	University of Maryland	GCA_000248755.2	identical	https://ftp.ncbi.nlm.nih.gov/genomes/all/GCF/000/248/755/GCF_000248755.1_ASM24875v2	na	na	na	haploid	bacteria	2936197	2936197	32.5	0	16	16	NCBI RefSeq	NCBI Prokaryotic Genome Annotation Pipeline (PGAP)	07/26/22	2984	2795	88	na
GCF_000248475.1	PRJNA224116	SAMN02435806	AHVK00000000.1	na	931432	1280	Staphylococcus aureus subsp. aureus CIG1057	strain=CIG1057	na	latest	Contig	Major	Full	2012/02/22	ASM24847v2	University of Maryland	GCA_000248475.2	identical	https://ftp.ncbi.nlm.nih.gov/genomes/all/GCF/000/248/475/GCF_000248475.1_ASM24847v2	na	na	na	haploid	bacteria	2968765	2968765	32.5	0	15	15	NCBI RefSeq	NCBI Prokaryotic Genome Annotation Pipeline (PGAP)	07/25/22	3001	2826	88	na
GCF_000248895.1	PRJNA224116	SAMN00627544	AHVP00000000.1	na	931453	1280	Staphylococcus aureus subsp. aureus CIG149	strain=StaphylococcusaureusCIG149	na	latest	Contig	Major	Full	2012/02/22	ASM24889v2	University of Maryland	GCA_000248895.2	identical	https://ftp.ncbi.nlm.nih.gov/genomes/all/GCF/000/248/895/GCF_000248895.1_ASM24889v2	na	na	na	haploid	bacteria	2938720	2938720	32.5	0	29	29	NCBI RefSeq	NCBI Prokaryotic Genome Annotation Pipeline (PGAP)	11/10/22	2960	2736	81	na
GCF_000248675.1	PRJNA224116	SAMN00627563	AHVQ00000000.1	na	931442	1280	Staphylococcus aureus subsp. aureus CIG547	strain=StaphylococcusaureusCIG547	na	latest	Contig	Major	Full	2012/02/22	ASM24867v2	University of Maryland	GCA_000248675.2	identical	https://ftp.ncbi.nlm.nih.gov/genomes/all/GCF/000/248/675/GCF_000248675.1_ASM24867v2	na	na	na	haploid	bacteria	2882216	2882216	32.5	0	12	12	NCBI RefSeq	NCBI Prokaryotic Genome Annotation Pipeline (PGAP)	11/10/22	2889	2718	81	na
GCF_000248775.1	PRJNA224116	SAMN00627118	AHVU00000000.1	na	931447	1280	Staphylococcus aureus subsp. aureus CIG1233	strain=StaphylococcusaureusCIG1233	na	latest	Contig	Major	Full	2012/02/22	ASM24877v2	University of Maryland	GCA_000248775.2	identical	https://ftp.ncbi.nlm.nih.gov/genomes/all/GCF/000/248/775/GCF_000248775.1_ASM24877v2	na	na	na	haploid	bacteria	2983692	2983692	32.5	0	14	14	NCBI RefSeq	NCBI Prokaryotic Genome Annotation Pipeline (PGAP)	11/10/22	2972	2755	83	na
GCF_000272595.1	PRJNA224116	SAMN00811536	AHTR00000000.1	na	796735	28901	Salmonella enterica subsp. enterica serovar Newport str. CVM 19567	strain=CVM 19567	na	latest	Contig	Major	Full	2012/06/25	ASM27259v1	FDA	GCA_000272595.1	identical	https://ftp.ncbi.nlm.nih.gov/genomes/all/GCF/000/272/595/GCF_000272595.1_ASM27259v1	na	na	na	haploid	bacteria	4663844	4663844	52.0	0	40	40	NCBI RefSeq	NCBI Prokaryotic Genome Annotation Pipeline (PGAP)	12/31/22	4514	4313	83	na
GCF_000272915.1	PRJNA224116	SAMN01765623	AHUB00000000.1	na	858309	28901	Salmonella enterica subsp. enterica serovar Newport str. CVM 19443	strain=CVM 19443	na	latest	Contig	Major	Full	2012/06/25	ASM27291v1	FDA	GCA_000272915.1	identical	https://ftp.ncbi.nlm.nih.gov/genomes/all/GCF/000/272/915/GCF_000272915.1_ASM27291v1	na	na	na	haploid	bacteria	4806351	4806351	52.0	0	62	62	NCBI RefSeq	NCBI Prokaryotic Genome Annotation Pipeline (PGAP)	02/23/23	4742	4471	86	22933769
GCF_000272875.1	PRJNA224116	SAMN01813415	AHUG00000000.1	na	859197	28901	Salmonella enterica subsp. enterica serovar Newport str. CVM 4176	strain=CVM 4176	na	latest	Contig	Major	Full	2012/06/25	ASM27287v1	FDA	GCA_000272875.1	identical	https://ftp.ncbi.nlm.nih.gov/genomes/all/GCF/000/272/875/GCF_000272875.1_ASM27287v1	na	na	na	haploid	bacteria	4935915	4935915	51.5	0	54	54	NCBI RefSeq	NCBI Prokaryotic Genome Annotation Pipeline (PGAP)	12/31/22	4885	4566	84	na
GCF_000248635.1	PRJNA224116	SAMN00627548	AHVG00000000.1	na	931440	1280	Staphylococcus aureus subsp. aureus CIG1769	strain=StaphylococcusaureusCIG1769	na	latest	Contig	Major	Full	2012/02/22	ASM24863v2	University of Maryland	GCA_000248635.2	identical	https://ftp.ncbi.nlm.nih.gov/genomes/all/GCF/000/248/635/GCF_000248635.1_ASM24863v2	na	na	na	haploid	bacteria	2855112	2855112	32.5	0	27	27	NCBI RefSeq	NCBI Prokaryotic Genome Annotation Pipeline (PGAP)	11/10/22	2891	2716	83	na
GCF_000248715.1	PRJNA224116	SAMN00627113	AHVH00000000.1	na	931444	1280	Staphylococcus aureus subsp. aureus CIG1150	strain=StaphylococcusaureusCIG1150	na	latest	Contig	Major	Full	2012/02/22	ASM24871v2	University of Maryland	GCA_000248715.2	identical	https://ftp.ncbi.nlm.nih.gov/genomes/all/GCF/000/248/715/GCF_000248715.1_ASM24871v2	na	na	na	haploid	bacteria	2816236	2816236	32.5	0	40	40	NCBI RefSeq	NCBI Prokaryotic Genome Annotation Pipeline (PGAP)	11/10/22	2850	2673	74	na
GCF_000248955.1	PRJNA224116	SAMN00627579	AHVL00000000.1	na	931456	1280	Staphylococcus aureus subsp. aureus CIGC341D	strain=StaphylococcusaureusCIGC341D	na	latest	Contig	Major	Full	2012/02/22	ASM24895v2	University of Maryland	GCA_000248955.2	identical	https://ftp.ncbi.nlm.nih.gov/genomes/all/GCF/000/248/955/GCF_000248955.1_ASM24895v2	na	na	na	haploid	bacteria	3054526	3054526	32.5	0	23	23	NCBI RefSeq	NCBI Prokaryotic Genome Annotation Pipeline (PGAP)	11/10/22	3122	2884	85	na
GCF_000248535.1	PRJNA224116	SAMN00627117	AHVM00000000.1	na	931435	1280	Staphylococcus aureus subsp. aureus CIG1214	strain=StaphylococcusaureusCIG1214	na	latest	Contig	Major	Full	2012/02/22	ASM24853v2	University of Maryland	GCA_000248535.2	identical	https://ftp.ncbi.nlm.nih.gov/genomes/all/GCF/000/248/535/GCF_000248535.1_ASM24853v2	na	na	na	haploid	bacteria	3027776	3027776	32.5	0	16	16	NCBI RefSeq	NCBI Prokaryotic Genome Annotation Pipeline (PGAP)	11/10/22	3074	2849	85	na
GCF_000248935.1	PRJNA224116	SAMN00672572	AHVR00000000.1	na	931455	1280	Staphylococcus aureus subsp. aureus CIGC340D	strain=StaphylococcusaureusCIGC340D	na	latest	Contig	Major	Full	2012/02/22	ASM24893v2	University of Maryland	GCA_000248935.2	identical	https://ftp.ncbi.nlm.nih.gov/genomes/all/GCF/000/248/935/GCF_000248935.1_ASM24893v2	na	na	na	haploid	bacteria	2785207	2785207	32.5	0	9	9	NCBI RefSeq	NCBI Prokaryotic Genome Annotation Pipeline (PGAP)	11/10/22	2767	2609	78	na
GCF_000248795.1	PRJNA224116	SAMN00627592	AHVW00000000.1	na	931448	1280	Staphylococcus aureus subsp. aureus CIG1612	strain=StaphylococcusaureusCIG1612	na	latest	Contig	Major	Full	2012/02/22	ASM24879v2	University of Maryland	GCA_000248795.2	identical	https://ftp.ncbi.nlm.nih.gov/genomes/all/GCF/000/248/795/GCF_000248795.1_ASM24879v2	na	na	na	haploid	bacteria	2959192	2959192	32.5	0	18	18	NCBI RefSeq	NCBI Prokaryotic Genome Annotation Pipeline (PGAP)	11/10/22	2987	2804	65	na
GCF_000247475.1	PRJNA224116	SAMN02470738	AHZC00000000.1	na	1125979	1125979	Rhizobium sp. PDO1-076	strain=PDO-076	na	latest	Contig	Major	Full	2012/02/08	ASM24747v2	Oak Ridge National Laboratory	GCA_000247475.2	identical	https://ftp.ncbi.nlm.nih.gov/genomes/all/GCF/000/247/475/GCF_000247475.1_ASM24747v2	na	na	na	haploid	bacteria	5505000	5505000	60.0	0	441	441	NCBI RefSeq	NCBI Prokaryotic Genome Annotation Pipeline (PGAP)	04/24/23	5413	5117	52	22493196
GCF_000258865.1	PRJNA224116	SAMN02470906	AICK00000000.1	na	1144303	562	Escherichia coli J53	strain=J53	na	latest	Contig	Major	Full	2012/04/16	ASM25886v1	Seoul National University	GCA_000258865.1	identical	https://ftp.ncbi.nlm.nih.gov/genomes/all/GCF/000/258/865/GCF_000258865.1_ASM25886v1	na	na	na	haploid	bacteria	4650823	4650823	50.5	0	42	42	NCBI RefSeq	NCBI Prokaryotic Genome Annotation Pipeline (PGAP)	04/24/23	4548	4240	94	22740669
GCF_000272935.1	PRJNA224116	SAMN01765624	AHUC00000000.1	na	858310	28901	Salmonella enterica subsp. enterica serovar Newport str. CVM 37978	strain=CVM 37978	na	latest	Contig	Major	Full	2012/06/25	ASM27293v1	FDA	GCA_000272935.1	identical	https://ftp.ncbi.nlm.nih.gov/genomes/all/GCF/000/272/935/GCF_000272935.1_ASM27293v1	na	na	na	haploid	bacteria	4795527	4795527	52.0	0	38	38	NCBI RefSeq	NCBI Prokaryotic Genome Annotation Pipeline (PGAP)	02/23/23	4697	4441	88	22933769
GCF_000272955.1	PRJNA224116	SAMN01765625	AHUD00000000.1	na	858311	28901	Salmonella enterica subsp. enterica serovar Newport str. CVM 19593	strain=CVM 19593	na	latest	Contig	Major	Full	2012/06/25	ASM27295v1	FDA	GCA_000272955.1	identical	https://ftp.ncbi.nlm.nih.gov/genomes/all/GCF/000/272/955/GCF_000272955.1_ASM27295v1	na	na	na	haploid	bacteria	4652670	4652670	52.0	0	65	65	NCBI RefSeq	NCBI Prokaryotic Genome Annotation Pipeline (PGAP)	02/12/23	4532	4296	91	22933769
GCF_000249035.1	PRJNA224116	SAMN00627583	AHVD00000000.1	na	931460	1280	Staphylococcus aureus subsp. aureus CIGC93	strain=StaphylococcusaureusCIGC93	na	latest	Contig	Major	Full	2012/02/22	ASM24903v2	University of Maryland	GCA_000249035.2	identical	https://ftp.ncbi.nlm.nih.gov/genomes/all/GCF/000/249/035/GCF_000249035.1_ASM24903v2	na	na	na	haploid	bacteria	2680536	2680536	32.5	0	30	30	NCBI RefSeq	NCBI Prokaryotic Genome Annotation Pipeline (PGAP)	11/10/22	2646	2487	82	na
GCF_000248915.1	PRJNA224116	SAMN00627546	AHVI00000000.1	na	931454	1280	Staphylococcus aureus subsp. aureus CIG1524	strain=StaphylococcusaureusCIG1524	na	latest	Contig	Major	Full	2012/02/22	ASM24891v2	University of Maryland	GCA_000248915.2	identical	https://ftp.ncbi.nlm.nih.gov/genomes/all/GCF/000/248/915/GCF_000248915.1_ASM24891v2	na	na	na	haploid	bacteria	2751482	2751482	32.5	0	12	12	NCBI RefSeq	NCBI Prokaryotic Genome Annotation Pipeline (PGAP)	11/10/22	2713	2550	85	na
GCF_000248815.1	PRJNA224116	SAMN00672571	AHVN00000000.1	na	931449	1280	Staphylococcus aureus subsp. aureus CIG1770	strain=StaphylococcusaureusCIG1770	na	latest	Contig	Major	Full	2012/02/22	ASM24881v2	University of Maryland	GCA_000248815.2	identical	https://ftp.ncbi.nlm.nih.gov/genomes/all/GCF/000/248/815/GCF_000248815.1_ASM24881v2	na	na	na	haploid	bacteria	2937359	2937359	32.5	0	14	14	NCBI RefSeq	NCBI Prokaryotic Genome Annotation Pipeline (PGAP)	11/10/22	2980	2770	90	na
GCF_000248875.1	PRJNA224116	SAMN00627120	AHVS00000000.1	na	931452	1280	Staphylococcus aureus subsp. aureus CIG1267	strain=StaphylococcusaureusCIG1267	na	latest	Contig	Major	Full	2012/02/22	ASM24887v2	University of Maryland	GCA_000248875.2	identical	https://ftp.ncbi.nlm.nih.gov/genomes/all/GCF/000/248/875/GCF_000248875.1_ASM24887v2	na	na	na	haploid	bacteria	3004248	3004248	32.5	0	14	14	NCBI RefSeq	NCBI Prokaryotic Genome Annotation Pipeline (PGAP)	11/10/22	3021	2784	87	na
GCF_000248615.1	PRJNA224116	SAMN00672560	AHVX00000000.1	na	931439	1280	Staphylococcus aureus subsp. aureus CIG1750	strain=StaphylococcusaureusCIG1750	na	latest	Contig	Major	Full	2012/02/22	ASM24861v2	University of Maryland	GCA_000248615.2	identical	https://ftp.ncbi.nlm.nih.gov/genomes/all/GCF/000/248/615/GCF_000248615.1_ASM24861v2	na	na	na	haploid	bacteria	2975153	2975153	32.5	0	43	43	NCBI RefSeq	NCBI Prokaryotic Genome Annotation Pipeline (PGAP)	11/10/22	3043	2828	95	na
GCF_000260335.1	PRJNA224116	SAMN02470767	AICL00000000.1	na	1108963	1624	Ligilactobacillus salivarius SMXD51	strain=SMXD51	na	latest	Scaffold	Major	Full	2012/03/16	ASM26033v1	Oniris	GCA_000260335.1	identical	https://ftp.ncbi.nlm.nih.gov/genomes/all/GCF/000/260/335/GCF_000260335.1_ASM26033v1	na	na	na	haploid	bacteria	1967690	1967690	32.5	4	10	10	NCBI RefSeq	NCBI Prokaryotic Genome Annotation Pipeline (PGAP)	12/14/22	1922	1741	105	22582370
GCF_000257845.1	PRJNA224116	SAMN00761796	AICT00000000.1	na	1095738	1303	Streptococcus oralis SK1074	strain=SK1074	na	latest	Contig	Major	Full	2012/04/05	ASM25784v1	J. Craig Venter Institute	GCA_000257845.1	identical	https://ftp.ncbi.nlm.nih.gov/genomes/all/GCF/000/257/845/GCF_000257845.1_ASM25784v1	na	na	na	haploid	bacteria	1853895	1853895	41.0	0	20	20	NCBI RefSeq	NCBI Prokaryotic Genome Annotation Pipeline (PGAP)	12/31/22	1802	1736	35	na
GCF_000248655.1	PRJNA224116	SAMN00627551	AIEQ00000000.1	na	931441	1280	Staphylococcus aureus subsp. aureus CIG1835	strain=StaphylococcusaureusCIG1835	na	latest	Contig	Major	Full	2012/02/22	ASM24865v2	University of Maryland	GCA_000248655.2	identical	https://ftp.ncbi.nlm.nih.gov/genomes/all/GCF/000/248/655/GCF_000248655.1_ASM24865v2	na	na	na	haploid	bacteria	2830474	2830474	32.5	0	12	12	NCBI RefSeq	NCBI Prokaryotic Genome Annotation Pipeline (PGAP)	11/10/22	2819	2675	80	na
GCF_000272975.1	PRJNA224116	SAMN01765626	AHUE00000000.1	na	858312	28901	Salmonella enterica subsp. enterica serovar Newport str. CVM 19470	strain=CVM 19470	na	latest	Contig	Major	Full	2012/06/25	ASM27297v1	FDA	GCA_000272975.1	identical	https://ftp.ncbi.nlm.nih.gov/genomes/all/GCF/000/272/975/GCF_000272975.1_ASM27297v1	na	na	na	haploid	bacteria	4729077	4729077	52.0	0	74	74	NCBI RefSeq	NCBI Prokaryotic Genome Annotation Pipeline (PGAP)	02/12/23	4658	4414	91	22933769
GCF_000248515.1	PRJNA224116	SAMN00627114	AHVE00000000.1	na	931434	1280	Staphylococcus aureus subsp. aureus CIG1165	strain=StaphylococcusaureusCIG1165	na	latest	Contig	Major	Full	2012/02/22	ASM24851v2	University of Maryland	GCA_000248515.2	identical	https://ftp.ncbi.nlm.nih.gov/genomes/all/GCF/000/248/515/GCF_000248515.1_ASM24851v2	na	na	na	haploid	bacteria	2940706	2940706	32.5	0	16	16	NCBI RefSeq	NCBI Prokaryotic Genome Annotation Pipeline (PGAP)	11/10/22	2980	2800	76	na
GCF_000248735.1	PRJNA224116	SAMN00627115	AHVJ00000000.1	na	931445	1280	Staphylococcus aureus subsp. aureus CIG1176	strain=StaphylococcusaureusCIG1176	na	latest	Contig	Major	Full	2012/02/22	ASM24873v2	University of Maryland	GCA_000248735.2	identical	https://ftp.ncbi.nlm.nih.gov/genomes/all/GCF/000/248/735/GCF_000248735.1_ASM24873v2	na	na	na	haploid	bacteria	3025531	3025531	32.5	0	20	20	NCBI RefSeq	NCBI Prokaryotic Genome Annotation Pipeline (PGAP)	11/10/22	3072	2839	82	na
GCF_000248975.1	PRJNA224116	SAMN00627580	AHVO00000000.1	na	931457	1280	Staphylococcus aureus subsp. aureus CIGC345D	strain=StaphylococcusaureusCIGC345D	na	latest	Contig	Major	Full	2012/02/22	ASM24897v2	University of Maryland	GCA_000248975.2	identical	https://ftp.ncbi.nlm.nih.gov/genomes/all/GCF/000/248/975/GCF_000248975.1_ASM24897v2	na	na	na	haploid	bacteria	2808663	2808663	32.5	0	13	13	NCBI RefSeq	NCBI Prokaryotic Genome Annotation Pipeline (PGAP)	11/10/22	2804	2638	80	na
GCF_000248995.1	PRJNA224116	SAMN00627581	AHVT00000000.1	na	931458	1280	Staphylococcus aureus subsp. aureus CIGC348	strain=StaphylococcusaureusCIGC348	na	latest	Contig	Major	Full	2012/02/22	ASM24899v2	University of Maryland	GCA_000248995.2	identical	https://ftp.ncbi.nlm.nih.gov/genomes/all/GCF/000/248/995/GCF_000248995.1_ASM24899v2	na	na	na	haploid	bacteria	2930253	2930253	32.5	0	24	24	NCBI RefSeq	NCBI Prokaryotic Genome Annotation Pipeline (PGAP)	11/10/22	2977	2802	82	na
GCF_000249015.1	PRJNA224116	SAMN00627578	AHVY00000000.1	na	931459	1280	Staphylococcus aureus subsp. aureus CIGC128	strain=StaphylococcusaureusCIGC128	na	latest	Contig	Major	Full	2012/02/22	ASM24901v2	University of Maryland	GCA_000249015.2	identical	https://ftp.ncbi.nlm.nih.gov/genomes/all/GCF/000/249/015/GCF_000249015.1_ASM24901v2	na	na	na	haploid	bacteria	2899532	2899532	32.5	0	42	42	NCBI RefSeq	NCBI Prokaryotic Genome Annotation Pipeline (PGAP)	11/10/22	2934	2755	100	na
GCF_000260015.1	PRJNA224116	SAMN02436496	AICH00000000.1	na	904785	1280	Staphylococcus aureus subsp. aureus IS-157	strain=IS-157	na	latest	Contig	Major	Full	2012/02/15	SaureusIS157v1.0	J. Craig Venter Institute	GCA_000260015.1	identical	https://ftp.ncbi.nlm.nih.gov/genomes/all/GCF/000/260/015/GCF_000260015.1_SaureusIS157v1.0	na	na	na	haploid	bacteria	2973980	2973980	32.5	0	185	185	NCBI RefSeq	NCBI Prokaryotic Genome Annotation Pipeline (PGAP)	12/31/22	3119	2839	66	na
GCF_000257765.1	PRJNA224116	SAMN00761791	AICP00000000.1	na	1095729	1328	Streptococcus anginosus subsp. whileyi CCUG 39159	strain=CCUG 39159	na	latest	Contig	Major	Full	2012/04/05	ASM25776v1	J. Craig Venter Institute	GCA_000257765.1	identical	https://ftp.ncbi.nlm.nih.gov/genomes/all/GCF/000/257/765/GCF_000257765.1_ASM25776v1	na	assembly from type material	na	haploid	bacteria	2294730	2294730	38.5	0	83	83	NCBI RefSeq	NCBI Prokaryotic Genome Annotation Pipeline (PGAP)	12/31/22	2313	2148	49	na
GCF_000257785.1	PRJNA224116	SAMN00761792	AICQ00000000.1	na	1095730	76860	Streptococcus constellatus subsp. constellatus SK53	strain=SK53	na	latest	Contig	Major	Full	2012/04/05	ASM25778v1	J. Craig Venter Institute	GCA_000257785.1	identical	https://ftp.ncbi.nlm.nih.gov/genomes/all/GCF/000/257/785/GCF_000257785.1_ASM25778v1	na	na	na	haploid	bacteria	1840061	1840061	37.5	0	54	54	NCBI RefSeq	NCBI Prokaryotic Genome Annotation Pipeline (PGAP)	12/31/22	1821	1720	38	na
GCF_000257865.1	PRJNA224116	SAMN00761799	AICU00000000.1	na	1095736	28037	Streptococcus mitis SK575	strain=SK575	na	latest	Contig	Major	Full	2012/04/05	ASM25786v1	J. Craig Venter Institute	GCA_000257865.1	identical	https://ftp.ncbi.nlm.nih.gov/genomes/all/GCF/000/257/865/GCF_000257865.1_ASM25786v1	na	na	na	haploid	bacteria	2018798	2018798	39.5	0	90	90	NCBI RefSeq	NCBI Prokaryotic Genome Annotation Pipeline (PGAP)	12/31/22	1990	1898	35	na
GCF_000252405.1	PRJNA224116	SAMN02469651	AIDT00000000.1	na	1155079	1280	Staphylococcus aureus subsp. aureus DR10	strain=DR10	na	latest	Contig	Major	Full	2012/03/12	ASM25240v2	Integrated Genomics	GCA_000252405.2	identical	https://ftp.ncbi.nlm.nih.gov/genomes/all/GCF/000/252/405/GCF_000252405.1_ASM25240v2	na	na	na	haploid	bacteria	2725515	2725515	32.5	0	44	44	NCBI RefSeq	NCBI Prokaryotic Genome Annotation Pipeline (PGAP)	11/11/22	2734	2588	64	22375071
GCF_000248855.1	PRJNA224116	SAMN00627552	AIES00000000.1	na	931451	1280	Staphylococcus aureus subsp. aureus CIG290	strain=StaphylococcusaureusCIG290	na	latest	Contig	Major	Full	2012/02/22	ASM24885v2	University of Maryland	GCA_000248855.2	identical	https://ftp.ncbi.nlm.nih.gov/genomes/all/GCF/000/248/855/GCF_000248855.1_ASM24885v2	na	na	na	haploid	bacteria	2904780	2904780	32.5	0	19	19	NCBI RefSeq	NCBI Prokaryotic Genome Annotation Pipeline (PGAP)	11/10/22	2886	2711	88	na
GCF_000248835.1	PRJNA224116	SAMN00678219	AHVV00000000.1	na	931450	1280	Staphylococcus aureus subsp. aureus CIG2018	strain=StaphylococcusaureusCIG2018	na	latest	Contig	Major	Full	2012/02/22	ASM24883v2	University of Maryland	GCA_000248835.2	identical	https://ftp.ncbi.nlm.nih.gov/genomes/all/GCF/000/248/835/GCF_000248835.1_ASM24883v2	na	na	na	haploid	bacteria	2966700	2966700	32.5	0	18	18	NCBI RefSeq	NCBI Prokaryotic Genome Annotation Pipeline (PGAP)	11/10/22	3032	2845	90	na
GCF_000261405.1	PRJNA224116	SAMN02596894	AHWF00000000.1	na	656413	562	Escherichia coli H730	strain=H730	na	latest	Scaffold	Major	Full	2012/08/10	Esch_coli_H730_V1	Broad Institute	GCA_000261405.1	identical	https://ftp.ncbi.nlm.nih.gov/genomes/all/GCF/000/261/405/GCF_000261405.1_Esch_coli_H730_V1	na	na	na	haploid	bacteria	5155675	5054119	50.5	0	10	97	NCBI RefSeq	NCBI Prokaryotic Genome Annotation Pipeline (PGAP)	05/16/23	5028	4677	106	na
GCF_000261385.1	PRJNA224116	SAMN02596895	AHWG00000000.1	na	550682	562	Escherichia coli B799	strain=B799	na	latest	Scaffold	Major	Full	2012/08/10	Esch_coli_B799_V1	Broad Institute	GCA_000261385.1	identical	https://ftp.ncbi.nlm.nih.gov/genomes/all/GCF/000/261/385/GCF_000261385.1_Esch_coli_B799_V1	na	na	na	haploid	bacteria	5393412	5297946	50.5	0	13	78	NCBI RefSeq	NCBI Prokaryotic Genome Annotation Pipeline (PGAP)	05/16/23	5303	5032	95	na
GCF_000257805.1	PRJNA224116	SAMN00761793	AICR00000000.1	na	1095735	28037	Streptococcus mitis SK616	strain=SK616	na	latest	Contig	Major	Full	2012/04/05	ASM25780v1	J. Craig Venter Institute	GCA_000257805.1	identical	https://ftp.ncbi.nlm.nih.gov/genomes/all/GCF/000/257/805/GCF_000257805.1_ASM25780v1	na	na	na	haploid	bacteria	1986919	1986919	39.5	0	126	126	NCBI RefSeq	NCBI Prokaryotic Genome Annotation Pipeline (PGAP)	12/31/22	1945	1840	34	na
GCF_000249055.1	PRJNA224116	SAMN00191023	AIEV00000000.1	na	868133	562	Escherichia coli DEC1A	strain=DEC1A	na	latest	Contig	Major	Full	2012/02/23	ASM24905v2	Institute for Genome Sciences	GCA_000249055.2	identical	https://ftp.ncbi.nlm.nih.gov/genomes/all/GCF/000/249/055/GCF_000249055.1_ASM24905v2	na	na	na	haploid	bacteria	5108720	5108720	50.0	0	63	63	NCBI RefSeq	NCBI Prokaryotic Genome Annotation Pipeline (PGAP)	02/23/23	5183	4641	140	22582382
GCF_000249575.1	PRJNA224116	SAMN00191021	AIFU00000000.1	na	868159	562	Escherichia coli DEC5E	strain=DEC5E	na	latest	Contig	Major	Full	2012/02/23	ASM24957v2	Institute for Genome Sciences	GCA_000249575.2	identical	https://ftp.ncbi.nlm.nih.gov/genomes/all/GCF/000/249/575/GCF_000249575.1_ASM24957v2	na	na	na	haploid	bacteria	5680760	5680760	50.0	0	49	49	NCBI RefSeq	NCBI Prokaryotic Genome Annotation Pipeline (PGAP)	02/23/23	5679	5108	146	22582382
GCF_000249675.1	PRJNA224116	SAMN00190994	AIFZ00000000.1	na	868164	562	Escherichia coli DEC6E	strain=DEC6E	na	latest	Contig	Major	Full	2012/02/23	ASM24967v2	Institute for Genome Sciences	GCA_000249675.2	identical	https://ftp.ncbi.nlm.nih.gov/genomes/all/GCF/000/249/675/GCF_000249675.1_ASM24967v2	na	na	na	haploid	bacteria	5076807	5076807	50.5	0	53	53	NCBI RefSeq	NCBI Prokaryotic Genome Annotation Pipeline (PGAP)	04/24/23	5117	4489	153	22582382
GCF_000257825.1	PRJNA224116	SAMN00761794	AICS00000000.1	na	889205	257758	Streptococcus pseudopneumoniae ATCC BAA-960 = CCUG 49455	strain=ATCC BAA-960	na	latest	Contig	Major	Full	2012/04/05	ASM25782v1	J. Craig Venter Institute	GCA_000257825.1	identical	https://ftp.ncbi.nlm.nih.gov/genomes/all/GCF/000/257/825/GCF_000257825.1_ASM25782v1	na	assembly from type material	na	haploid	bacteria	2085749	2085749	39.5	0	253	253	NCBI RefSeq	NCBI Prokaryotic Genome Annotation Pipeline (PGAP)	07/22/22	2157	1984	31	na
GCF_000248575.1	PRJNA224116	SAMN00627545	AIEP00000000.1	na	931437	1280	Staphylococcus aureus subsp. aureus CIG1500	strain=StaphylococcusaureusCIG1500	na	latest	Contig	Major	Full	2012/02/22	ASM24857v2	University of Maryland	GCA_000248575.2	identical	https://ftp.ncbi.nlm.nih.gov/genomes/all/GCF/000/248/575/GCF_000248575.1_ASM24857v2	na	na	na	haploid	bacteria	3069467	3069467	32.5	0	20	20	NCBI RefSeq	NCBI Prokaryotic Genome Annotation Pipeline (PGAP)	11/10/22	3103	2872	87	na
GCF_000249495.1	PRJNA224116	SAMN00191005	AIFQ00000000.1	na	868155	562	Escherichia coli DEC5A	strain=DEC5A	na	latest	Contig	Major	Full	2012/02/23	ASM24949v2	Institute for Genome Sciences	GCA_000249495.2	identical	https://ftp.ncbi.nlm.nih.gov/genomes/all/GCF/000/249/495/GCF_000249495.1_ASM24949v2	na	na	na	haploid	bacteria	5371562	5371562	50.0	0	47	47	NCBI RefSeq	NCBI Prokaryotic Genome Annotation Pipeline (PGAP)	04/24/23	5301	4866	129	22582382
GCF_000249515.1	PRJNA224116	SAMN00191006	AIFR00000000.1	na	868156	562	Escherichia coli DEC5B	strain=DEC5B	na	latest	Contig	Major	Full	2012/02/23	ASM24951v2	Institute for Genome Sciences	GCA_000249515.2	identical	https://ftp.ncbi.nlm.nih.gov/genomes/all/GCF/000/249/515/GCF_000249515.1_ASM24951v2	na	na	na	haploid	bacteria	5483140	5483140	50.0	0	73	73	NCBI RefSeq	NCBI Prokaryotic Genome Annotation Pipeline (PGAP)	04/24/23	5480	4911	148	22582382
GCF_000249595.1	PRJNA224116	SAMN00191001	AIFV00000000.1	na	868160	562	Escherichia coli DEC6A	strain=DEC6A	na	latest	Contig	Major	Full	2012/02/23	ASM24959v2	Institute for Genome Sciences	GCA_000249595.2	identical	https://ftp.ncbi.nlm.nih.gov/genomes/all/GCF/000/249/595/GCF_000249595.1_ASM24959v2	na	na	na	haploid	bacteria	5389702	5389702	50.5	0	61	61	NCBI RefSeq	NCBI Prokaryotic Genome Annotation Pipeline (PGAP)	04/24/23	5440	4872	142	22582382
GCF_000249715.1	PRJNA224116	SAMN00190993	AIGB00000000.1	na	868166	562	Escherichia coli DEC7B	strain=DEC7B	na	latest	Contig	Major	Full	2012/02/23	ASM24971v2	Institute for Genome Sciences	GCA_000249715.2	identical	https://ftp.ncbi.nlm.nih.gov/genomes/all/GCF/000/249/715/GCF_000249715.1_ASM24971v2	na	na	na	haploid	bacteria	5240824	5240824	50.5	0	148	148	NCBI RefSeq	NCBI Prokaryotic Genome Annotation Pipeline (PGAP)	04/24/23	5251	4733	139	22582382
GCF_000276165.1	PRJNA224116	SAMN00993288	AKHB00000000.1	na	979218	1282	Staphylococcus epidermidis NIHLM003	strain=NIHLM003	na	latest	Contig	Major	Full	2012/07/09	ASM27616v1	NISC - NIH Intramural Sequencing Center	GCA_000276165.1	identical	https://ftp.ncbi.nlm.nih.gov/genomes/all/GCF/000/276/165/GCF_000276165.1_ASM27616v1	na	na	na	haploid	bacteria	2597302	2597302	31.5	0	72	72	NCBI RefSeq	NCBI Prokaryotic Genome Annotation Pipeline (PGAP)	12/31/22	2574	2397	88	na
GCF_000276065.1	PRJNA224116	SAMN00993450	AKHG00000000.1	na	1155135	1282	Staphylococcus epidermidis NIH08001	strain=NIH08001	na	latest	Contig	Major	Full	2012/07/09	ASM27606v1	NIH-NISC	GCA_000276065.1	identical	https://ftp.ncbi.nlm.nih.gov/genomes/all/GCF/000/276/065/GCF_000276065.1_ASM27606v1	na	na	na	haploid	bacteria	2509449	2509449	32.0	0	68	68	NCBI RefSeq	NCBI Prokaryotic Genome Annotation Pipeline (PGAP)	12/31/22	2473	2278	82	na
GCF_000275965.1	PRJNA224116	SAMN00993392	AKHL00000000.1	na	1155130	1282	Staphylococcus epidermidis NIH051475	strain=NIH051475	na	latest	Contig	Major	Full	2012/07/09	ASM27596v1	NIH-NISC	GCA_000275965.1	identical	https://ftp.ncbi.nlm.nih.gov/genomes/all/GCF/000/275/965/GCF_000275965.1_ASM27596v1	na	na	na	haploid	bacteria	2508563	2508563	31.5	0	91	91	NCBI RefSeq	NCBI Prokaryotic Genome Annotation Pipeline (PGAP)	12/31/22	2451	2256	87	na
GCF_000277605.1	PRJNA224116	SAMN02471425	AKKS00000000.1	na	1182762	1182762	Enterococcus sp. C1	strain=C1	na	latest	Contig	Major	Full	2012/07/10	ASM27760v1	Universiti Teknologi Malaysia	GCA_000277605.1	identical	https://ftp.ncbi.nlm.nih.gov/genomes/all/GCF/000/277/605/GCF_000277605.1_ASM27760v1	na	na	na	haploid	bacteria	3644928	3644928	42.0	0	36	36	NCBI RefSeq	NCBI Prokaryotic Genome Annotation Pipeline (PGAP)	02/12/23	3422	3348	54	23012290
GCF_000276385.1	PRJNA224116	SAMN00993261	AKGQ00000000.1	na	979207	1282	Staphylococcus epidermidis NIHLM049	strain=NIHLM049	na	latest	Contig	Major	Full	2012/07/09	ASM27638v1	NISC - NIH Intramural Sequencing Center	GCA_000276385.1	identical	https://ftp.ncbi.nlm.nih.gov/genomes/all/GCF/000/276/385/GCF_000276385.1_ASM27638v1	na	na	na	haploid	bacteria	2479969	2479969	32.0	0	56	56	NCBI RefSeq	NCBI Prokaryotic Genome Annotation Pipeline (PGAP)	12/31/22	2439	2272	89	na
GCF_000276285.1	PRJNA224116	SAMN00993238	AKGV00000000.1	na	979212	1282	Staphylococcus epidermidis NIHLM021	strain=NIHLM021	na	latest	Contig	Major	Full	2012/07/09	ASM27628v1	NISC - NIH Intramural Sequencing Center	GCA_000276285.1	identical	https://ftp.ncbi.nlm.nih.gov/genomes/all/GCF/000/276/285/GCF_000276285.1_ASM27628v1	na	na	na	haploid	bacteria	2495317	2495317	32.0	0	72	72	NCBI RefSeq	NCBI Prokaryotic Genome Annotation Pipeline (PGAP)	12/31/22	2477	2241	90	na
GCF_000276185.1	PRJNA224116	SAMN00993290	AKHA00000000.1	na	979217	1282	Staphylococcus epidermidis NIHLM008	strain=NIHLM008	na	latest	Contig	Major	Full	2012/07/09	ASM27618v1	NISC - NIH Intramural Sequencing Center	GCA_000276185.1	identical	https://ftp.ncbi.nlm.nih.gov/genomes/all/GCF/000/276/185/GCF_000276185.1_ASM27618v1	na	na	na	haploid	bacteria	2449539	2449539	32.0	0	45	45	NCBI RefSeq	NCBI Prokaryotic Genome Annotation Pipeline (PGAP)	12/31/22	2377	2186	92	na
GCF_000276085.1	PRJNA224116	SAMN00993294	AKHF00000000.1	na	979222	1282	Staphylococcus epidermidis NIH04008	strain=NIH04008	na	latest	Contig	Major	Full	2012/07/09	ASM27608v1	NISC - NIH Intramural Sequencing Center	GCA_000276085.1	identical	https://ftp.ncbi.nlm.nih.gov/genomes/all/GCF/000/276/085/GCF_000276085.1_ASM27608v1	na	na	na	haploid	bacteria	2737591	2737591	31.5	0	130	130	NCBI RefSeq	NCBI Prokaryotic Genome Annotation Pipeline (PGAP)	12/31/22	2757	2502	80	na
GCF_000297175.1	PRJNA224116	SAMN02403951	AKKR00000000.1	na	1194086	630	Yersinia enterocolitica subsp. enterocolitica WA-314	strain=WA-314	na	latest	Contig	Major	Full	2012/09/17	ASM29717v1	Max von Pettenkofer-Institut	GCA_000297175.1	identical	https://ftp.ncbi.nlm.nih.gov/genomes/all/GCF/000/297/175/GCF_000297175.1_ASM29717v1	na	na	na	haploid	bacteria	4524664	4524664	47.0	0	129	129	NCBI RefSeq	NCBI Prokaryotic Genome Annotation Pipeline (PGAP)	11/11/22	4205	3990	81	22963272
GCF_000267085.1	PRJNA224116	SAMN02435925	AKLI00000000.1	na	1005497	562	Escherichia coli PA22	strain=PA22	na	latest	Contig	Major	Full	2012/06/12	ASM26708v1	Institute for Genome Sciences	GCA_000267085.1	identical	https://ftp.ncbi.nlm.nih.gov/genomes/all/GCF/000/267/085/GCF_000267085.1_ASM26708v1	na	na	na	haploid	bacteria	5494508	5494508	50.0	0	75	75	NCBI RefSeq	NCBI Prokaryotic Genome Annotation Pipeline (PGAP)	05/16/23	5535	5009	133	na
GCF_000267125.1	PRJNA224116	SAMN02435920	AKLT00000000.1	na	1005515	562	Escherichia coli TW06591	strain=TW06591	na	latest	Contig	Major	Full	2012/06/12	ASM26712v1	Institute for Genome Sciences	GCA_000267125.1	identical	https://ftp.ncbi.nlm.nih.gov/genomes/all/GCF/000/267/125/GCF_000267125.1_ASM26712v1	na	na	na	haploid	bacteria	5475455	5475455	50.0	0	45	45	NCBI RefSeq	NCBI Prokaryotic Genome Annotation Pipeline (PGAP)	05/16/23	5507	5065	143	na
GCF_000267065.1	PRJNA224116	SAMN02435927	AKLY00000000.1	na	1005520	562	Escherichia coli TW09109	strain=TW09109	na	latest	Contig	Major	Full	2012/06/12	ASM26706v1	Institute for Genome Sciences	GCA_000267065.1	identical	https://ftp.ncbi.nlm.nih.gov/genomes/all/GCF/000/267/065/GCF_000267065.1_ASM26706v1	na	na	na	haploid	bacteria	5578209	5578209	50.0	0	66	66	NCBI RefSeq	NCBI Prokaryotic Genome Annotation Pipeline (PGAP)	03/12/23	5638	5116	146	23516226
GCF_000267105.1	PRJNA224116	SAMN00760005	AKLQ00000000.1	na	1005508	562	Escherichia coli PA40	strain=PA40	na	latest	Contig	Major	Full	2012/06/12	ASM26710v1	Institute for Genome Sciences	GCA_000267105.1	identical	https://ftp.ncbi.nlm.nih.gov/genomes/all/GCF/000/267/105/GCF_000267105.1_ASM26710v1	na	na	na	haploid	bacteria	5525229	5525229	50.0	0	66	66	NCBI RefSeq	NCBI Prokaryotic Genome Annotation Pipeline (PGAP)	06/21/23	5636	5143	133	na
GCF_000267145.1	PRJNA224116	SAMN02435921	AKLV00000000.1	na	1005517	562	Escherichia coli TW10246	strain=TW10246	na	latest	Contig	Major	Full	2012/06/12	ASM26714v1	Institute for Genome Sciences	GCA_000267145.1	identical	https://ftp.ncbi.nlm.nih.gov/genomes/all/GCF/000/267/145/GCF_000267145.1_ASM26714v1	na	na	na	haploid	bacteria	5446604	5446604	50.0	0	47	47	NCBI RefSeq	NCBI Prokaryotic Genome Annotation Pipeline (PGAP)	03/07/23	5449	4970	151	23516226
GCF_000267185.1	PRJNA224116	SAMN02435953	AKMA00000000.1	na	1005522	562	Escherichia coli TW10119	strain=TW10119	na	latest	Contig	Major	Full	2012/06/12	ASM26718v1	Institute for Genome Sciences	GCA_000267185.1	identical	https://ftp.ncbi.nlm.nih.gov/genomes/all/GCF/000/267/185/GCF_000267185.1_ASM26718v1	na	na	na	haploid	bacteria	5551996	5551996	50.0	0	56	56	NCBI RefSeq	NCBI Prokaryotic Genome Annotation Pipeline (PGAP)	03/12/23	5612	5098	135	23516226
GCF_000267025.1	PRJNA224116	SAMN02435976	AKMN00000000.1	na	1005535	562	Escherichia coli EC1738	strain=EC1738	na	latest	Contig	Major	Full	2012/06/12	ASM26702v1	Institute for Genome Sciences	GCA_000267025.1	identical	https://ftp.ncbi.nlm.nih.gov/genomes/all/GCF/000/267/025/GCF_000267025.1_ASM26702v1	na	na	na	haploid	bacteria	5478162	5478162	50.0	0	62	62	NCBI RefSeq	NCBI Prokaryotic Genome Annotation Pipeline (PGAP)	03/07/23	5480	4959	148	23516226
GCF_000274905.1	PRJNA224116	SAMN00777289	AKNS00000000.1	na	992024	210	Helicobacter pylori NQ4200	strain=NQ4200	na	latest	Contig	Major	Full	2012/06/28	ASM27490v1	Institute for Genome Sciences	GCA_000274905.1	identical	https://ftp.ncbi.nlm.nih.gov/genomes/all/GCF/000/274/905/GCF_000274905.1_ASM27490v1	na	na	na	haploid	bacteria	1646737	1646737	38.5	0	14	14	NCBI RefSeq	NCBI Prokaryotic Genome Annotation Pipeline (PGAP)	04/01/23	1567	1452	45	23661595
GCF_000267165.1	PRJNA224116	SAMN02435981	AKLW00000000.1	na	1005518	562	Escherichia coli TW11039	strain=TW11039	na	latest	Contig	Major	Full	2012/06/12	ASM26716v1	Institute for Genome Sciences	GCA_000267165.1	identical	https://ftp.ncbi.nlm.nih.gov/genomes/all/GCF/000/267/165/GCF_000267165.1_ASM26716v1	na	na	na	haploid	bacteria	5596176	5596176	50.0	0	71	71	NCBI RefSeq	NCBI Prokaryotic Genome Annotation Pipeline (PGAP)	03/12/23	5713	5184	155	23516226
GCF_000267045.1	PRJNA224116	SAMN02435977	AKMO00000000.1	na	1005536	562	Escherichia coli EC1734	strain=EC1734	na	latest	Contig	Major	Full	2012/06/12	ASM26704v1	Institute for Genome Sciences	GCA_000267045.1	identical	https://ftp.ncbi.nlm.nih.gov/genomes/all/GCF/000/267/045/GCF_000267045.1_ASM26704v1	na	na	na	haploid	bacteria	5427907	5427907	50.0	0	54	54	NCBI RefSeq	NCBI Prokaryotic Genome Annotation Pipeline (PGAP)	03/12/23	5463	5006	132	23516226
GCF_000268145.1	PRJNA224116	SAMN00016948	AKNA00000000.1	na	766138	621	Shigella boydii 965-58	strain=965-58	na	latest	Contig	Major	Full	2012/06/14	ASM26814v1	Institute for Genome Sciences	GCA_000268145.1	identical	https://ftp.ncbi.nlm.nih.gov/genomes/all/GCF/000/268/145/GCF_000268145.1_ASM26814v1	na	na	na	haploid	bacteria	5184598	5184598	50.5	0	96	96	NCBI RefSeq	NCBI Prokaryotic Genome Annotation Pipeline (PGAP)	06/11/23	5388	4195	135	na
GCF_000274925.1	PRJNA224116	SAMN00777291	AKNT00000000.1	na	992025	210	Helicobacter pylori NQ4228	strain=NQ4228	na	latest	Contig	Major	Full	2012/06/28	ASM27492v1	Institute for Genome Sciences	GCA_000274925.1	identical	https://ftp.ncbi.nlm.nih.gov/genomes/all/GCF/000/274/925/GCF_000274925.1_ASM27492v1	na	na	na	haploid	bacteria	1653281	1653281	38.5	0	6	6	NCBI RefSeq	NCBI Prokaryotic Genome Annotation Pipeline (PGAP)	04/01/23	1570	1464	45	23661595
GCF_000274585.1	PRJNA224116	SAMN00777285	AKNX00000000.1	na	992029	210	Helicobacter pylori NQ4076	strain=NQ4076	na	latest	Contig	Major	Full	2012/06/28	ASM27458v1	Institute for Genome Sciences	GCA_000274585.1	identical	https://ftp.ncbi.nlm.nih.gov/genomes/all/GCF/000/274/585/GCF_000274585.1_ASM27458v1	na	na	na	haploid	bacteria	1632709	1632709	38.5	0	4	4	NCBI RefSeq	NCBI Prokaryotic Genome Annotation Pipeline (PGAP)	04/01/23	1562	1436	46	23661595
GCF_000275125.1	PRJNA224116	SAMN00778915	AKOI00000000.1	na	992041	210	Helicobacter pylori Hp H-28	strain=Hp H-28	na	latest	Contig	Major	Full	2012/06/28	ASM27512v1	Institute for Genome Sciences	GCA_000275125.1	identical	https://ftp.ncbi.nlm.nih.gov/genomes/all/GCF/000/275/125/GCF_000275125.1_ASM27512v1	na	na	na	haploid	bacteria	1625000	1625000	38.5	0	16	16	NCBI RefSeq	NCBI Prokaryotic Genome Annotation Pipeline (PGAP)	12/31/22	1570	1420	49	na
GCF_000273905.1	PRJNA224116	SAMN00778881	AKON00000000.1	na	992047	210	Helicobacter pylori Hp H-42	strain=Hp H-42	na	latest	Contig	Major	Full	2012/06/28	ASM27390v1	Institute for Genome Sciences	GCA_000273905.1	identical	https://ftp.ncbi.nlm.nih.gov/genomes/all/GCF/000/273/905/GCF_000273905.1_ASM27390v1	na	na	na	haploid	bacteria	1702292	1702292	39.0	0	19	19	NCBI RefSeq	NCBI Prokaryotic Genome Annotation Pipeline (PGAP)	12/04/22	1625	1480	48	na
GCF_000273825.1	PRJNA224116	SAMN00778858	AKOS00000000.1	na	992053	210	Helicobacter pylori Hp A-8	strain=Hp A-8	na	latest	Contig	Major	Full	2012/06/28	ASM27382v1	Institute for Genome Sciences	GCA_000273825.1	identical	https://ftp.ncbi.nlm.nih.gov/genomes/all/GCF/000/273/825/GCF_000273825.1_ASM27382v1	na	na	na	haploid	bacteria	1640628	1640628	39.0	0	7	7	NCBI RefSeq	NCBI Prokaryotic Genome Annotation Pipeline (PGAP)	04/01/23	1573	1445	47	23661595
GCF_000274065.1	PRJNA224116	SAMN00778911	AKOX00000000.1	na	992059	210	Helicobacter pylori Hp H-3	strain=Hp H-3	na	latest	Contig	Major	Full	2012/06/28	ASM27406v1	Institute for Genome Sciences	GCA_000274065.1	identical	https://ftp.ncbi.nlm.nih.gov/genomes/all/GCF/000/274/065/GCF_000274065.1_ASM27406v1	na	na	na	haploid	bacteria	1712042	1712042	38.5	0	11	11	NCBI RefSeq	NCBI Prokaryotic Genome Annotation Pipeline (PGAP)	04/01/23	1592	1484	49	23661595
GCF_000274265.1	PRJNA224116	SAMN00778906	AKPH00000000.1	na	992069	210	Helicobacter pylori Hp H-34	strain=Hp H-34	na	latest	Contig	Major	Full	2012/06/28	ASM27426v1	Institute for Genome Sciences	GCA_000274265.1	identical	https://ftp.ncbi.nlm.nih.gov/genomes/all/GCF/000/274/265/GCF_000274265.1_ASM27426v1	na	na	na	haploid	bacteria	1627237	1627237	39.0	0	8	8	NCBI RefSeq	NCBI Prokaryotic Genome Annotation Pipeline (PGAP)	04/01/23	1568	1449	45	23661595
GCF_000274245.1	PRJNA224116	SAMN00778889	AKPM00000000.1	na	992077	210	Helicobacter pylori Hp P-8	strain=Hp P-8	na	latest	Contig	Major	Full	2012/06/28	ASM27424v1	Institute for Genome Sciences	GCA_000274245.1	identical	https://ftp.ncbi.nlm.nih.gov/genomes/all/GCF/000/274/245/GCF_000274245.1_ASM27424v1	na	na	na	haploid	bacteria	1615626	1615626	39.0	0	7	7	NCBI RefSeq	NCBI Prokaryotic Genome Annotation Pipeline (PGAP)	04/05/23	1555	1434	47	23661595
GCF_000274325.1	PRJNA224116	SAMN00778896	AKPR00000000.1	na	992083	210	Helicobacter pylori Hp P-23	strain=Hp P-23	na	latest	Contig	Major	Full	2012/06/28	ASM27432v1	Institute for Genome Sciences	GCA_000274325.1	identical	https://ftp.ncbi.nlm.nih.gov/genomes/all/GCF/000/274/325/GCF_000274325.1_ASM27432v1	na	na	na	haploid	bacteria	1643525	1643525	38.5	0	3	3	NCBI RefSeq	NCBI Prokaryotic Genome Annotation Pipeline (PGAP)	04/01/23	1602	1451	45	23661595
GCF_000267985.1	PRJNA224116	SAMN00016949	AKMW00000000.1	na	754091	623	Shigella flexneri CCH060	strain=CCH060	na	latest	Contig	Major	Full	2012/06/14	ASM26798v1	Institute for Genome Sciences	GCA_000267985.1	identical	https://ftp.ncbi.nlm.nih.gov/genomes/all/GCF/000/267/985/GCF_000267985.1_ASM26798v1	na	na	na	haploid	bacteria	4771765	4771765	51.0	0	80	80	NCBI RefSeq	NCBI Prokaryotic Genome Annotation Pipeline (PGAP)	06/11/23	5010	4056	117	na
GCF_000268185.1	PRJNA224116	SAMN00752565	AKNB00000000.1	na	766140	621	Shigella boydii 4444-74	strain=4444-74	na	latest	Contig	Major	Full	2012/06/14	ASM26818v1	Institute for Genome Sciences	GCA_000268185.1	identical	https://ftp.ncbi.nlm.nih.gov/genomes/all/GCF/000/268/185/GCF_000268185.1_ASM26818v1	na	na	na	haploid	bacteria	4976410	4976410	51.0	0	313	313	NCBI RefSeq	NCBI Prokaryotic Genome Annotation Pipeline (PGAP)	07/06/23	5318	4193	151	na
GCF_000268105.1	PRJNA224116	SAMN00752563	AKNG00000000.1	na	766143	622	Shigella dysenteriae 225-75	strain=225-75	na	latest	Contig	Major	Full	2012/06/14	ASM26810v1	Institute for Genome Sciences	GCA_000268105.1	identical	https://ftp.ncbi.nlm.nih.gov/genomes/all/GCF/000/268/105/GCF_000268105.1_ASM26810v1	na	na	na	haploid	bacteria	4813170	4813170	51.0	0	111	111	NCBI RefSeq	NCBI Prokaryotic Genome Annotation Pipeline (PGAP)	06/11/23	5138	4066	144	na
GCF_000274605.1	PRJNA224116	SAMN00777284	AKNV00000000.1	na	992027	210	Helicobacter pylori NQ4053	strain=NQ4053	na	latest	Contig	Major	Full	2012/06/28	ASM27460v1	Institute for Genome Sciences	GCA_000274605.1	identical	https://ftp.ncbi.nlm.nih.gov/genomes/all/GCF/000/274/605/GCF_000274605.1_ASM27460v1	na	na	na	haploid	bacteria	1652030	1652030	38.5	0	6	6	NCBI RefSeq	NCBI Prokaryotic Genome Annotation Pipeline (PGAP)	04/01/23	1587	1447	47	23661595
GCF_000273925.1	PRJNA224116	SAMN00778872	AKOP00000000.1	na	992049	210	Helicobacter pylori Hp H-44	strain=Hp H-44	na	latest	Contig	Major	Full	2012/06/28	ASM27392v1	Institute for Genome Sciences	GCA_000273925.1	identical	https://ftp.ncbi.nlm.nih.gov/genomes/all/GCF/000/273/925/GCF_000273925.1_ASM27392v1	na	na	na	haploid	bacteria	1665840	1665840	39.0	0	16	16	NCBI RefSeq	NCBI Prokaryotic Genome Annotation Pipeline (PGAP)	12/04/22	1585	1478	44	na
GCF_000273945.1	PRJNA224116	SAMN00778904	AKOQ00000000.1	na	992050	210	Helicobacter pylori Hp H-45	strain=Hp H-45	na	latest	Contig	Major	Full	2012/06/28	ASM27394v1	Institute for Genome Sciences	GCA_000273945.1	identical	https://ftp.ncbi.nlm.nih.gov/genomes/all/GCF/000/273/945/GCF_000273945.1_ASM27394v1	na	na	na	haploid	bacteria	1655397	1655397	38.5	0	14	14	NCBI RefSeq	NCBI Prokaryotic Genome Annotation Pipeline (PGAP)	04/01/23	1597	1464	49	23661595
GCF_000274625.1	PRJNA224116	SAMN00777283	AKNW00000000.1	na	992028	210	Helicobacter pylori NQ4044	strain=NQ4044	na	latest	Contig	Major	Full	2012/06/28	ASM27462v1	Institute for Genome Sciences	GCA_000274625.1	identical	https://ftp.ncbi.nlm.nih.gov/genomes/all/GCF/000/274/625/GCF_000274625.1_ASM27462v1	na	na	na	haploid	bacteria	1728524	1728524	38.5	0	17	17	NCBI RefSeq	NCBI Prokaryotic Genome Annotation Pipeline (PGAP)	12/04/22	1668	1516	44	na
GCF_000275045.1	PRJNA224116	SAMN00778869	AKOB00000000.1	na	992033	210	Helicobacter pylori Hp A-5	strain=Hp A-5	na	latest	Contig	Major	Full	2012/06/28	ASM27504v1	Institute for Genome Sciences	GCA_000275045.1	identical	https://ftp.ncbi.nlm.nih.gov/genomes/all/GCF/000/275/045/GCF_000275045.1_ASM27504v1	na	na	na	haploid	bacteria	1635925	1635925	39.0	0	7	7	NCBI RefSeq	NCBI Prokaryotic Genome Annotation Pipeline (PGAP)	04/01/23	1562	1443	45	23661595
GCF_000275085.1	PRJNA224116	SAMN00778905	AKOG00000000.1	na	992039	210	Helicobacter pylori Hp H-24	strain=Hp H-24	na	latest	Contig	Major	Full	2012/06/28	ASM27508v1	Institute for Genome Sciences	GCA_000275085.1	identical	https://ftp.ncbi.nlm.nih.gov/genomes/all/GCF/000/275/085/GCF_000275085.1_ASM27508v1	na	na	na	haploid	bacteria	1670182	1670182	39.0	0	8	8	NCBI RefSeq	NCBI Prokaryotic Genome Annotation Pipeline (PGAP)	04/01/23	1595	1458	48	23661595
GCF_000275105.1	PRJNA224116	SAMN00778914	AKOH00000000.1	na	992040	210	Helicobacter pylori Hp H-27	strain=Hp H-27	na	latest	Contig	Major	Full	2012/06/28	ASM27510v1	Institute for Genome Sciences	GCA_000275105.1	identical	https://ftp.ncbi.nlm.nih.gov/genomes/all/GCF/000/275/105/GCF_000275105.1_ASM27510v1	na	na	na	haploid	bacteria	1612044	1612044	38.5	0	5	5	NCBI RefSeq	NCBI Prokaryotic Genome Annotation Pipeline (PGAP)	04/01/23	1554	1433	45	23661595
GCF_000273845.1	PRJNA224116	SAMN00778917	AKOL00000000.1	na	992044	210	Helicobacter pylori Hp H-36	strain=Hp H-36	na	latest	Contig	Major	Full	2012/06/28	ASM27384v1	Institute for Genome Sciences	GCA_000273845.1	identical	https://ftp.ncbi.nlm.nih.gov/genomes/all/GCF/000/273/845/GCF_000273845.1_ASM27384v1	na	na	na	haploid	bacteria	1675907	1675907	39.0	0	16	16	NCBI RefSeq	NCBI Prokaryotic Genome Annotation Pipeline (PGAP)	12/04/22	1607	1493	46	na
GCF_000273805.1	PRJNA224116	SAMN00778907	AKOM00000000.1	na	992046	210	Helicobacter pylori Hp H-41	strain=Hp H-41	na	latest	Contig	Major	Full	2012/06/28	ASM27380v1	Institute for Genome Sciences	GCA_000273805.1	identical	https://ftp.ncbi.nlm.nih.gov/genomes/all/GCF/000/273/805/GCF_000273805.1_ASM27380v1	na	na	na	haploid	bacteria	1660567	1660567	39.0	0	11	11	NCBI RefSeq	NCBI Prokaryotic Genome Annotation Pipeline (PGAP)	04/01/23	1594	1464	49	23661595
GCF_000274345.1	PRJNA224116	SAMN00778888	AKPX00000000.1	na	992091	210	Helicobacter pylori Hp P-74	strain=Hp P-74	na	latest	Contig	Major	Full	2012/06/28	ASM27434v1	Institute for Genome Sciences	GCA_000274345.1	identical	https://ftp.ncbi.nlm.nih.gov/genomes/all/GCF/000/274/345/GCF_000274345.1_ASM27434v1	na	na	na	haploid	bacteria	1622385	1622385	38.5	0	2	2	NCBI RefSeq	NCBI Prokaryotic Genome Annotation Pipeline (PGAP)	04/01/23	1550	1439	45	23661595
GCF_000268565.1	PRJNA224116	SAMN02141450	AKRO00000000.1	na	992129	632	Yersinia pestis PY-03	strain=PY-03	na	latest	Contig	Major	Full	2012/06/15	ASM26856v1	Institute for Genome Sciences	GCA_000268565.1	identical	https://ftp.ncbi.nlm.nih.gov/genomes/all/GCF/000/268/565/GCF_000268565.1_ASM26856v1	na	na	na	haploid	bacteria	4688983	4688983	47.5	0	751	751	NCBI RefSeq	NCBI Prokaryotic Genome Annotation Pipeline (PGAP)	06/04/23	4657	4207	83	na
GCF_000268405.1	PRJNA224116	SAMN02141455	AKRT00000000.1	na	992134	632	Yersinia pestis PY-08	strain=PY-08	na	latest	Contig	Major	Full	2012/06/15	ASM26840v1	Institute for Genome Sciences	GCA_000268405.1	identical	https://ftp.ncbi.nlm.nih.gov/genomes/all/GCF/000/268/405/GCF_000268405.1_ASM26840v1	na	na	na	haploid	bacteria	4763599	4763599	47.5	0	515	515	NCBI RefSeq	NCBI Prokaryotic Genome Annotation Pipeline (PGAP)	02/12/23	4566	4196	78	na
GCF_000268465.1	PRJNA224116	SAMN02141460	AKRY00000000.1	na	992139	632	Yersinia pestis PY-13	strain=PY-13	na	latest	Contig	Major	Full	2012/06/15	ASM26846v1	Institute for Genome Sciences	GCA_000268465.1	identical	https://ftp.ncbi.nlm.nih.gov/genomes/all/GCF/000/268/465/GCF_000268465.1_ASM26846v1	na	na	na	haploid	bacteria	4735638	4735638	47.0	0	563	563	NCBI RefSeq	NCBI Prokaryotic Genome Annotation Pipeline (PGAP)	02/12/23	4577	4206	76	na
GCF_000268665.1	PRJNA224116	SAMN02141465	AKSD00000000.1	na	992144	632	Yersinia pestis PY-25	strain=PY-25	na	latest	Contig	Major	Full	2012/06/15	ASM26866v1	Institute for Genome Sciences	GCA_000268665.1	identical	https://ftp.ncbi.nlm.nih.gov/genomes/all/GCF/000/268/665/GCF_000268665.1_ASM26866v1	na	na	na	haploid	bacteria	4769912	4769912	47.0	0	533	533	NCBI RefSeq	NCBI Prokaryotic Genome Annotation Pipeline (PGAP)	06/04/23	4596	4223	78	na
GCF_000286415.1	PRJNA224116	SAMN01083790	ALJE00000000.1	na	470868	470868	Achromobacter marplatensis	strain=ANA	na	latest	Contig	Major	Full	2012/08/10	ASM28641v1	University of Illinois at Chicago	GCA_000286415.1	identical	https://ftp.ncbi.nlm.nih.gov/genomes/all/GCF/000/286/415/GCF_000286415.1_ASM28641v1	na	na	na	haploid	bacteria	6892201	6892201	65.0	0	183	183	NCBI RefSeq	NCBI Prokaryotic Genome Annotation Pipeline (PGAP)	12/07/22	6481	6318	76	23105084
GCF_000292975.1	PRJNA224116	SAMN00829140	ALKK00000000.1	na	1161424	859	Fusobacterium necrophorum subsp. funduliforme Fnf 1007	strain=Fnf 1007	na	latest	Contig	Major	Full	2012/08/27	FnecroFnf1007v1.0	JCVI	GCA_000292975.1	identical	https://ftp.ncbi.nlm.nih.gov/genomes/all/GCF/000/292/975/GCF_000292975.1_FnecroFnf1007v1.0	na	na	na	haploid	bacteria	2166823	2166823	35.0	0	87	87	NCBI RefSeq	NCBI Prokaryotic Genome Annotation Pipeline (PGAP)	09/28/22	2166	2091	38	na
GCF_000293265.1	PRJNA224116	SAMN00849774	ALXM00000000.1	na	1069608	487	Neisseria meningitidis 93003	strain=93003	na	latest	Contig	Major	Full	2012/08/27	ASM29326v1	Institute for Genome Sciences	GCA_000293265.1	identical	https://ftp.ncbi.nlm.nih.gov/genomes/all/GCF/000/293/265/GCF_000293265.1_ASM29326v1	na	na	na	haploid	bacteria	2238953	2238953	51.5	0	24	24	NCBI RefSeq	NCBI Prokaryotic Genome Annotation Pipeline (PGAP)	12/31/22	2250	1990	91	na
GCF_000293345.1	PRJNA224116	SAMN00849786	ALXR00000000.1	na	1069613	487	Neisseria meningitidis NM2781	strain=NM2781	na	latest	Contig	Major	Full	2012/08/27	ASM29334v1	Institute for Genome Sciences	GCA_000293345.1	identical	https://ftp.ncbi.nlm.nih.gov/genomes/all/GCF/000/293/345/GCF_000293345.1_ASM29334v1	na	na	na	haploid	bacteria	2169720	2169720	51.5	0	20	20	NCBI RefSeq	NCBI Prokaryotic Genome Annotation Pipeline (PGAP)	12/31/22	2170	1903	93	na
GCF_000293445.1	PRJNA224116	SAMN00849773	ALXW00000000.1	na	1069618	487	Neisseria meningitidis 92045	strain=92045	na	latest	Contig	Major	Full	2012/08/27	ASM29344v1	Institute for Genome Sciences	GCA_000293445.1	identical	https://ftp.ncbi.nlm.nih.gov/genomes/all/GCF/000/293/445/GCF_000293445.1_ASM29344v1	na	na	na	haploid	bacteria	2223920	2223920	51.5	0	25	25	NCBI RefSeq	NCBI Prokaryotic Genome Annotation Pipeline (PGAP)	12/31/22	2289	2030	95	na
GCF_000293905.1	PRJNA224116	SAMN02418812	AMBU00000000.1	na	1182164	28901	Salmonella enterica subsp. enterica serovar Heidelberg str. CFSAN00322	strain=CFSAN00322	na	latest	Contig	Major	Full	2012/08/28	ASM29390v1	FDA	GCA_000293905.1	identical	https://ftp.ncbi.nlm.nih.gov/genomes/all/GCF/000/293/905/GCF_000293905.1_ASM29390v1	na	na	na	haploid	bacteria	4748949	4748949	52.0	0	74	74	NCBI RefSeq	NCBI Prokaryotic Genome Annotation Pipeline (PGAP)	04/05/23	4660	4393	102	23405335
GCF_000293945.1	PRJNA224116	SAMN02415284	AMBV00000000.1	na	1182167	28901	Salmonella enterica subsp. enterica serovar Heidelberg str. CFSAN00325	strain=CFSAN00325	na	latest	Contig	Major	Full	2012/08/28	ASM29394v1	FDA	GCA_000293945.1	identical	https://ftp.ncbi.nlm.nih.gov/genomes/all/GCF/000/293/945/GCF_000293945.1_ASM29394v1	na	na	na	haploid	bacteria	4750953	4750953	52.0	0	55	55	NCBI RefSeq	NCBI Prokaryotic Genome Annotation Pipeline (PGAP)	04/05/23	4658	4431	100	23405335
GCF_000308395.1	PRJNA224116	SAMN01103171	AMCS00000000.1	na	1220510	1282	Staphylococcus epidermidis AU12-03	strain=AU12-03	na	latest	Contig	Major	Full	2012/09/24	ASM30839v1	Griffith University	GCA_000308395.1	identical	https://ftp.ncbi.nlm.nih.gov/genomes/all/GCF/000/308/395/GCF_000308395.1_ASM30839v1	na	na	na	haploid	bacteria	2406624	2406624	31.5	0	50	50	NCBI RefSeq	NCBI Prokaryotic Genome Annotation Pipeline (PGAP)	02/12/23	2323	2174	65	23144393
GCF_000305235.1	PRJNA224116	SAMN00761228	AMDF00000000.1	na	903902	470	Acinetobacter baumannii OIFC098	strain=OIFC098	na	latest	Contig	Major	Full	2012/10/11	gacin14v1.0	Walter Reed Army Institute of Research	GCA_000305235.1	identical	https://ftp.ncbi.nlm.nih.gov/genomes/all/GCF/000/305/235/GCF_000305235.1_gacin14v1.0	na	na	na	haploid	bacteria	3812112	3812112	39.0	0	72	72	NCBI RefSeq	NCBI Prokaryotic Genome Annotation Pipeline (PGAP)	03/07/23	3707	3491	80	26195261
GCF_000305255.1	PRJNA224116	SAMN00761237	AMDQ00000000.1	na	903903	470	Acinetobacter baumannii OIFC180	strain=OIFC180	na	latest	Contig	Major	Full	2012/10/11	gacin15v1.0	Walter Reed Army Institute of Research	GCA_000305255.1	identical	https://ftp.ncbi.nlm.nih.gov/genomes/all/GCF/000/305/255/GCF_000305255.1_gacin15v1.0	na	na	na	haploid	bacteria	3986823	3986823	39.0	0	141	141	NCBI RefSeq	NCBI Prokaryotic Genome Annotation Pipeline (PGAP)	03/07/23	3965	3738	81	26195261
GCF_000304655.1	PRJNA224116	SAMN00761222	AMEJ00000000.1	na	903906	470	Acinetobacter baumannii IS-251	strain=IS-251	na	latest	Contig	Major	Full	2012/10/09	gacin18v1.0	Walter Reed Army Institute of Research	GCA_000304655.1	identical	https://ftp.ncbi.nlm.nih.gov/genomes/all/GCF/000/304/655/GCF_000304655.1_gacin18v1.0	na	na	na	haploid	bacteria	4007286	4007286	38.5	0	72	72	NCBI RefSeq	NCBI Prokaryotic Genome Annotation Pipeline (PGAP)	03/07/23	3934	3771	73	26195261
GCF_000309095.1	PRJNA224116	SAMN00761219	AMFS00000000.1	na	903929	470	Acinetobacter baumannii OIFC087	strain=OIFC087	na	latest	Contig	Major	Full	2012/10/31	gacin42v1.0	Walter Reed Army Institute of Research	GCA_000309095.1	identical	https://ftp.ncbi.nlm.nih.gov/genomes/all/GCF/000/309/095/GCF_000309095.1_gacin42v1.0	na	na	na	haploid	bacteria	4004682	4004682	38.5	0	96	96	NCBI RefSeq	NCBI Prokaryotic Genome Annotation Pipeline (PGAP)	03/07/23	3956	3704	94	26195261
GCF_000293305.1	PRJNA224116	SAMN00849779	ALXP00000000.1	na	1069611	487	Neisseria meningitidis NM140	strain=NM140	na	latest	Contig	Major	Full	2012/08/27	ASM29330v1	Institute for Genome Sciences	GCA_000293305.1	identical	https://ftp.ncbi.nlm.nih.gov/genomes/all/GCF/000/293/305/GCF_000293305.1_ASM29330v1	na	na	na	haploid	bacteria	2164766	2164766	51.5	0	31	31	NCBI RefSeq	NCBI Prokaryotic Genome Annotation Pipeline (PGAP)	12/31/22	2180	1935	75	na
GCF_000293645.1	PRJNA224116	SAMN00849790	ALXZ00000000.1	na	1069621	487	Neisseria meningitidis NM3081	strain=NM3081	na	latest	Contig	Major	Full	2012/08/27	ASM29364v1	Institute for Genome Sciences	GCA_000293645.1	identical	https://ftp.ncbi.nlm.nih.gov/genomes/all/GCF/000/293/645/GCF_000293645.1_ASM29364v1	na	na	na	haploid	bacteria	2346626	2346626	51.0	0	57	57	NCBI RefSeq	NCBI Prokaryotic Genome Annotation Pipeline (PGAP)	09/27/22	2455	2146	90	na
GCF_000293925.1	PRJNA224116	SAMN02415286	AMBX00000000.1	na	1182170	28901	Salmonella enterica subsp. enterica serovar Heidelberg str. CFSAN00328	strain=CFSAN00328	na	latest	Contig	Major	Full	2012/08/28	ASM29392v1	FDA	GCA_000293925.1	identical	https://ftp.ncbi.nlm.nih.gov/genomes/all/GCF/000/293/925/GCF_000293925.1_ASM29392v1	na	na	na	haploid	bacteria	4753975	4753975	52.0	0	59	59	NCBI RefSeq	NCBI Prokaryotic Genome Annotation Pipeline (PGAP)	04/05/23	4657	4437	104	23405335
GCF_000304675.1	PRJNA224116	SAMN00761229	AMFI00000000.1	na	903908	470	Acinetobacter baumannii Naval-72	strain=Naval-72	na	latest	Contig	Major	Full	2012/10/09	GACIN20v1.0	Walter Reed Army Institute of Research	GCA_000304675.1	identical	https://ftp.ncbi.nlm.nih.gov/genomes/all/GCF/000/304/675/GCF_000304675.1_GACIN20v1.0	na	na	na	haploid	bacteria	3840453	3840453	38.5	0	52	52	NCBI RefSeq	NCBI Prokaryotic Genome Annotation Pipeline (PGAP)	03/07/23	3691	3507	107	26195261
GCF_000309115.1	PRJNA224116	SAMN00761244	AMFV00000000.1	na	903932	470	Acinetobacter baumannii OIFC065	strain=OIFC065	na	latest	Contig	Major	Full	2012/10/31	gacin45v1.0	Walter Reed Army Institute of Research	GCA_000309115.1	identical	https://ftp.ncbi.nlm.nih.gov/genomes/all/GCF/000/309/115/GCF_000309115.1_gacin45v1.0	na	na	na	haploid	bacteria	4029646	4029646	38.5	0	54	54	NCBI RefSeq	NCBI Prokaryotic Genome Annotation Pipeline (PGAP)	03/07/23	3944	3806	80	26195261
GCF_000297515.1	PRJNA224116	SAMN00761239	AMGE00000000.1	na	903911	470	Acinetobacter baumannii IS-143	strain=IS-143	na	latest	Contig	Major	Full	2012/09/17	gacin24v1.0	Walter Reed Army Institute of Research	GCA_000297515.1	identical	https://ftp.ncbi.nlm.nih.gov/genomes/all/GCF/000/297/515/GCF_000297515.1_gacin24v1.0	na	na	na	haploid	bacteria	4020019	4020019	39.0	0	93	93	NCBI RefSeq	NCBI Prokaryotic Genome Annotation Pipeline (PGAP)	03/07/23	3945	3735	89	26195261
GCF_000299675.1	PRJNA224116	SAMN02470995	AMGS00000000.1	na	1224141	470	Acinetobacter baumannii ZWS1219	strain=ZWS1219	na	latest	Contig	Major	Full	2012/09/27	ASM29967v1	Sir Run Run Shaw Hospital, College of Medicine, Zhejiang University	GCA_000299675.1	identical	https://ftp.ncbi.nlm.nih.gov/genomes/all/GCF/000/299/675/GCF_000299675.1_ASM29967v1	na	na	na	haploid	bacteria	3964728	3964728	39.0	0	70	70	NCBI RefSeq	NCBI Prokaryotic Genome Annotation Pipeline (PGAP)	11/04/22	3829	3662	89	23209232
GCF_000299735.1	PRJNA224116	SAMN00997708	AMOU00000000.1	na	1145114	210	Helicobacter pylori R037c	strain=R037c	na	latest	Contig	Major	Full	2012/09/27	ASM29973v1	IGS	GCA_000299735.1	identical	https://ftp.ncbi.nlm.nih.gov/genomes/all/GCF/000/299/735/GCF_000299735.1_ASM29973v1	na	na	na	haploid	bacteria	1614130	1614130	38.5	0	9	9	NCBI RefSeq	NCBI Prokaryotic Genome Annotation Pipeline (PGAP)	04/01/23	1547	1418	47	23661595
GCF_000305835.1	PRJNA224116	SAMN02469756	AMPY00000000.1	na	1210518	263	Francisella tularensis subsp. tularensis 70102010	strain=70102010	na	latest	Contig	Major	Full	2012/10/16	ASM30583v1	Dugway Proving Ground	GCA_000305835.1	identical	https://ftp.ncbi.nlm.nih.gov/genomes/all/GCF/000/305/835/GCF_000305835.1_ASM30583v1	na	na	na	haploid	bacteria	1817020	1817020	32.0	0	28	28	NCBI RefSeq	NCBI Prokaryotic Genome Annotation Pipeline (PGAP)	12/16/22	1933	1742	42	na
GCF_000311965.1	PRJNA224116	SAMN01757838	AMQX00000000.1	na	1203259	47715	Lacticaseibacillus rhamnosus LRHMDP3	strain=LRHMDP3	na	latest	Contig	Major	Full	2012/11/09	ASM31196v1	Westmead Centre for Oral Health and Westmead Millennium Institute, Westmead Hostpital	GCA_000311965.1	identical	https://ftp.ncbi.nlm.nih.gov/genomes/all/GCF/000/311/965/GCF_000311965.1_ASM31196v1	na	na	na	haploid	bacteria	2911934	2911934	46.5	0	47	47	NCBI RefSeq	NCBI Prokaryotic Genome Annotation Pipeline (PGAP)	12/14/22	2771	2679	66	23405363
GCF_000309175.1	PRJNA224116	SAMN00761227	AMSX00000000.1	na	903922	470	Acinetobacter baumannii Naval-2	strain=Naval-2	na	latest	Contig	Major	Full	2012/10/31	gacin34v1.0	Walter Reed Army Institute of Research	GCA_000309175.1	identical	https://ftp.ncbi.nlm.nih.gov/genomes/all/GCF/000/309/175/GCF_000309175.1_gacin34v1.0	na	na	na	haploid	bacteria	4126550	4126550	39.0	0	114	114	NCBI RefSeq	NCBI Prokaryotic Genome Annotation Pipeline (PGAP)	03/07/23	4076	3857	81	26195261
GCF_000309195.1	PRJNA224116	SAMN00761242	AMSY00000000.1	na	903923	470	Acinetobacter baumannii Naval-21	strain=Naval-21	na	latest	Contig	Major	Full	2012/10/31	gacin35v1.0	Walter Reed Army Institute of Research	GCA_000309195.1	identical	https://ftp.ncbi.nlm.nih.gov/genomes/all/GCF/000/309/195/GCF_000309195.1_gacin35v1.0	na	na	na	haploid	bacteria	3923796	3923796	38.5	0	75	75	NCBI RefSeq	NCBI Prokaryotic Genome Annotation Pipeline (PGAP)	03/07/23	3834	3622	77	26195261
GCF_000305855.1	PRJNA224116	SAMN02469755	AMPX00000000.1	na	1210519	263	Francisella tularensis subsp. tularensis 80700103	strain=80700103	na	latest	Contig	Major	Full	2012/10/16	ASM30585v1	Dugway Proving Ground	GCA_000305855.1	identical	https://ftp.ncbi.nlm.nih.gov/genomes/all/GCF/000/305/855/GCF_000305855.1_ASM30585v1	na	na	na	haploid	bacteria	1810842	1810842	32.0	0	58	58	NCBI RefSeq	NCBI Prokaryotic Genome Annotation Pipeline (PGAP)	12/16/22	1953	1701	41	na
GCF_000311945.1	PRJNA224116	SAMN01737618	AMQW00000000.1	na	1203258	47715	Lacticaseibacillus rhamnosus LRHMDP2	strain=LRHMDP2	na	latest	Contig	Major	Full	2012/11/09	ASM31194v1	Westmead Centre for Oral Health and Westmead Millennium Institute, Westmead Hostpital	GCA_000311945.1	identical	https://ftp.ncbi.nlm.nih.gov/genomes/all/GCF/000/311/945/GCF_000311945.1_ASM31194v1	na	na	na	haploid	bacteria	2911110	2911110	46.5	0	50	50	NCBI RefSeq	NCBI Prokaryotic Genome Annotation Pipeline (PGAP)	12/14/22	2771	2681	62	23405363
GCF_000309255.1	PRJNA224116	SAMN00761226	AMSW00000000.1	na	903921	470	Acinetobacter baumannii Naval-82	strain=Naval-82	na	latest	Contig	Major	Full	2012/10/31	gacin33v1.0	Walter Reed Army Institute of Research	GCA_000309255.1	identical	https://ftp.ncbi.nlm.nih.gov/genomes/all/GCF/000/309/255/GCF_000309255.1_gacin33v1.0	na	na	na	haploid	bacteria	3908929	3908929	39.0	0	197	197	NCBI RefSeq	NCBI Prokaryotic Genome Annotation Pipeline (PGAP)	03/07/23	3948	3549	94	26195261
GCF_000309235.1	PRJNA224116	SAMN00761235	AMTB00000000.1	na	903926	470	Acinetobacter baumannii OIFC035	strain=OIFC035	na	latest	Contig	Major	Full	2012/10/31	gacin38v1.0	Walter Reed Army Institute of Research	GCA_000309235.1	identical	https://ftp.ncbi.nlm.nih.gov/genomes/all/GCF/000/309/235/GCF_000309235.1_gacin38v1.0	na	na	na	haploid	bacteria	3972611	3972611	39.0	0	44	44	NCBI RefSeq	NCBI Prokaryotic Genome Annotation Pipeline (PGAP)	03/12/23	3798	3650	81	26195261
GCF_000241625.1	PRJNA224116	SAMD00036553	BACG00000000.1	na	940265	438	Acetobacter pasteurianus subsp. pasteurianus LMG 1262 = NBRC 106471	strain=IFO 3191	na	latest	Contig	Major	Full	2012/01/06	ASM24162v2	Yamaguchi University	GCA_000241625.2	identical	https://ftp.ncbi.nlm.nih.gov/genomes/all/GCF/000/241/625/GCF_000241625.1_ASM24162v2	na	assembly from type material	na	haploid	bacteria	2888200	2888200	53.0	0	306	306	NCBI RefSeq	NCBI Prokaryotic Genome Annotation Pipeline (PGAP)	05/07/23	2775	2631	48	22016572
GCF_000239895.1	PRJNA224116	SAMEA2272656	CAGE00000000.1	na	1108974	33964	Leuconostoc citreum LBAE C10	strain=LBAE C10	na	latest	Contig	Major	Full	2011/12/22	ASM23989v2	LISBP	GCA_000239895.2	identical	https://ftp.ncbi.nlm.nih.gov/genomes/all/GCF/000/239/895/GCF_000239895.1_ASM23989v2	na	na	na	haploid	bacteria	1934425	1934425	38.5	0	76	76	NCBI RefSeq	NCBI Prokaryotic Genome Annotation Pipeline (PGAP)	07/24/22	1987	1889	54	na
GCF_000239915.1	PRJNA224116	SAMEA2272136	CAGF00000000.1	na	1127128	33964	Leuconostoc citreum LBAE C11	strain=LBAE C11	na	latest	Contig	Major	Full	2011/12/22	ASM23991v2	LISBP	GCA_000239915.2	identical	https://ftp.ncbi.nlm.nih.gov/genomes/all/GCF/000/239/915/GCF_000239915.1_ASM23991v2	na	na	na	haploid	bacteria	1969963	1969963	38.5	0	83	83	NCBI RefSeq	NCBI Prokaryotic Genome Annotation Pipeline (PGAP)	07/24/22	2023	1899	54	na
GCF_000263315.1	PRJNA224116	SAMEA2272718	CAHN00000000.1	na	1138874	1314	Streptococcus pyogenes NS88.2	strain=NS88.2	na	latest	Contig	Major	Full	2012/03/09	SPNS88.2	University of Wollongong	GCA_000263315.1	identical	https://ftp.ncbi.nlm.nih.gov/genomes/all/GCF/000/263/315/GCF_000263315.1_SPNS88.2	na	na	na	haploid	bacteria	1720933	1720933	38.5	0	298	298	NCBI RefSeq	NCBI Prokaryotic Genome Annotation Pipeline (PGAP)	12/04/22	1801	1647	39	na
GCF_000304435.1	PRJNA224116	SAMEA2272052	CAJS00000000.1	na	1200386	487	Neisseria meningitidis alpha704	strain=alpha704	na	latest	Contig	Major	Full	2012/06/30	Nm_alpha704	CeBiTec	GCA_000304435.1	identical	https://ftp.ncbi.nlm.nih.gov/genomes/all/GCF/000/304/435/GCF_000304435.1_Nm_alpha704	na	na	na	haploid	bacteria	1983357	1983357	52.0	0	42	42	NCBI RefSeq	NCBI Prokaryotic Genome Annotation Pipeline (PGAP)	11/26/22	2043	1846	63	na
GCF_000297575.1	PRJNA224116	SAMN00761214	AMGG00000000.1	na	903913	470	Acinetobacter baumannii WC-692	strain=WC-692	na	latest	Contig	Major	Full	2012/09/17	gacin25v1.0	Walter Reed Army Institute of Research	GCA_000297575.1	identical	https://ftp.ncbi.nlm.nih.gov/genomes/all/GCF/000/297/575/GCF_000297575.1_gacin25v1.0	na	na	na	haploid	bacteria	4183446	4183446	38.5	0	79	79	NCBI RefSeq	NCBI Prokaryotic Genome Annotation Pipeline (PGAP)	03/12/23	4096	3867	107	26195261
GCF_000297595.1	PRJNA224116	SAMN00761215	AMGH00000000.1	na	903914	470	Acinetobacter baumannii IS-58	strain=IS-58	na	latest	Contig	Major	Full	2012/09/17	gacin26v1.0	Walter Reed Army Institute of Research	GCA_000297595.1	identical	https://ftp.ncbi.nlm.nih.gov/genomes/all/GCF/000/297/595/GCF_000297595.1_gacin26v1.0	na	na	na	haploid	bacteria	4063888	4063888	38.5	0	61	61	NCBI RefSeq	NCBI Prokaryotic Genome Annotation Pipeline (PGAP)	03/07/23	3992	3815	93	26195261
GCF_000299695.1	PRJNA224116	SAMN00997706	AMOR00000000.1	na	1145111	210	Helicobacter pylori R030b	strain=R030b	na	latest	Contig	Major	Full	2012/09/27	ASM29969v1	IGS	GCA_000299695.1	identical	https://ftp.ncbi.nlm.nih.gov/genomes/all/GCF/000/299/695/GCF_000299695.1_ASM29969v1	na	na	na	haploid	bacteria	1610617	1610617	39.0	0	11	11	NCBI RefSeq	NCBI Prokaryotic Genome Annotation Pipeline (PGAP)	04/05/23	1547	1437	51	23661595
GCF_000299835.1	PRJNA224116	SAMN00997713	AMOS00000000.1	na	1145112	210	Helicobacter pylori R32b	strain=R32b	na	latest	Contig	Major	Full	2012/09/27	ASM29983v1	IGS	GCA_000299835.1	identical	https://ftp.ncbi.nlm.nih.gov/genomes/all/GCF/000/299/835/GCF_000299835.1_ASM29983v1	na	na	na	haploid	bacteria	1582461	1582461	38.5	0	10	10	NCBI RefSeq	NCBI Prokaryotic Genome Annotation Pipeline (PGAP)	04/01/23	1551	1431	43	23661595
GCF_000299775.1	PRJNA224116	SAMN00997710	AMOW00000000.1	na	1145116	210	Helicobacter pylori R046Wa	strain=R046Wa	na	latest	Contig	Major	Full	2012/09/27	ASM29977v1	IGS	GCA_000299775.1	identical	https://ftp.ncbi.nlm.nih.gov/genomes/all/GCF/000/299/775/GCF_000299775.1_ASM29977v1	na	na	na	haploid	bacteria	1585443	1585443	39.0	0	8	8	NCBI RefSeq	NCBI Prokaryotic Genome Annotation Pipeline (PGAP)	04/01/23	1526	1395	48	23661595
GCF_000299795.1	PRJNA224116	SAMN00997711	AMOX00000000.1	na	1145117	210	Helicobacter pylori R055a	strain=R055a	na	latest	Contig	Major	Full	2012/09/27	ASM29979v1	IGS	GCA_000299795.1	identical	https://ftp.ncbi.nlm.nih.gov/genomes/all/GCF/000/299/795/GCF_000299795.1_ASM29979v1	na	na	na	haploid	bacteria	1631090	1631090	38.5	0	16	16	NCBI RefSeq	NCBI Prokaryotic Genome Annotation Pipeline (PGAP)	12/05/22	1582	1431	49	na
GCF_000299595.1	PRJNA224116	SAMN02470080	AMPL00000000.1	na	1207542	1681	Bifidobacterium bifidum LMG 13195	strain=LMG 13195	na	latest	Contig	Major	Full	2012/09/27	ASM29959v1	IPLA-CSIC	GCA_000299595.1	identical	https://ftp.ncbi.nlm.nih.gov/genomes/all/GCF/000/299/595/GCF_000299595.1_ASM29959v1	na	na	na	haploid	bacteria	2283145	2283145	62.5	0	164	164	NCBI RefSeq	NCBI Prokaryotic Genome Annotation Pipeline (PGAP)	02/12/23	1996	1836	60	23209243
GCF_000300215.1	PRJNA224116	SAMN02470078	AMPM00000000.1	na	1207543	1681	Bifidobacterium bifidum IPLA 20015	strain=IPLA 20015	na	latest	Contig	Major	Full	2012/09/28	ASM30021v1	IPLA-CSIC	GCA_000300215.1	identical	https://ftp.ncbi.nlm.nih.gov/genomes/all/GCF/000/300/215/GCF_000300215.1_ASM30021v1	na	na	na	haploid	bacteria	2138334	2138334	62.5	0	571	571	NCBI RefSeq	NCBI Prokaryotic Genome Annotation Pipeline (PGAP)	12/31/22	2178	1821	59	na
GCF_000305875.1	PRJNA224116	SAMN02469757	AMPW00000000.1	na	1210520	263	Francisella tularensis subsp. tularensis 80700075	strain=80700075	na	latest	Contig	Major	Full	2012/10/16	ASM30587v1	Dugway Proving Ground	GCA_000305875.1	identical	https://ftp.ncbi.nlm.nih.gov/genomes/all/GCF/000/305/875/GCF_000305875.1_ASM30587v1	na	na	na	haploid	bacteria	1808663	1808663	32.0	0	58	58	NCBI RefSeq	NCBI Prokaryotic Genome Annotation Pipeline (PGAP)	12/16/22	1965	1704	41	na
GCF_000300895.1	PRJNA224116	SAMN02470813	AMSV00000000.1	na	1206776	82996	Serratia plymuthica A30	strain=A30	na	latest	Contig	Major	Full	2012/10/02	ASM30089v1	Plant Research International	GCA_000300895.1	identical	https://ftp.ncbi.nlm.nih.gov/genomes/all/GCF/000/300/895/GCF_000300895.1_ASM30089v1	na	na	na	haploid	bacteria	5554023	5554023	56.0	0	78	78	NCBI RefSeq	NCBI Prokaryotic Genome Annotation Pipeline (PGAP)	02/23/23	5284	5115	77	23209245
GCF_000309215.1	PRJNA224116	SAMN00761243	AMTA00000000.1	na	903925	470	Acinetobacter baumannii WC-A-694	strain=WC-A-694	na	latest	Contig	Major	Full	2012/10/31	gacin37v1.0	Walter Reed Army Institute of Research	GCA_000309215.1	identical	https://ftp.ncbi.nlm.nih.gov/genomes/all/GCF/000/309/215/GCF_000309215.1_gacin37v1.0	na	na	na	haploid	bacteria	4008103	4008103	39.0	0	82	82	NCBI RefSeq	NCBI Prokaryotic Genome Annotation Pipeline (PGAP)	03/07/23	3917	3692	110	26195261
GCF_000302735.1	PRJNA224116	SAMN00794600	AMTQ00000000.1	na	1005491	562	Escherichia coli PA7	strain=PA7	na	latest	Contig	Major	Full	2012/10/04	ASM30273v1	Institute for Genome Sciences	GCA_000302735.1	identical	https://ftp.ncbi.nlm.nih.gov/genomes/all/GCF/000/302/735/GCF_000302735.1_ASM30273v1	na	na	na	haploid	bacteria	5740657	5740657	50.0	0	64	64	NCBI RefSeq	NCBI Prokaryotic Genome Annotation Pipeline (PGAP)	05/16/23	5787	5262	138	na
GCF_000309135.1	PRJNA224116	SAMN00761236	AMFT00000000.1	na	903930	470	Acinetobacter baumannii OIFC099	strain=OIFC099	na	latest	Contig	Major	Full	2012/10/31	gacin43v1.0	Walter Reed Army Institute of Research	GCA_000309135.1	identical	https://ftp.ncbi.nlm.nih.gov/genomes/all/GCF/000/309/135/GCF_000309135.1_gacin43v1.0	na	na	na	haploid	bacteria	3918177	3918177	38.5	0	75	75	NCBI RefSeq	NCBI Prokaryotic Genome Annotation Pipeline (PGAP)	03/12/23	3805	3606	84	26195261
GCF_000297535.1	PRJNA224116	SAMN00761231	AMGF00000000.1	na	903912	470	Acinetobacter baumannii IS-116	strain=IS-116	na	latest	Contig	Major	Full	2012/09/17	gacin24v1.0	Walter Reed Army Institute of Research	GCA_000297535.1	identical	https://ftp.ncbi.nlm.nih.gov/genomes/all/GCF/000/297/535/GCF_000297535.1_gacin24v1.0	na	na	na	haploid	bacteria	3952511	3952511	38.5	0	40	40	NCBI RefSeq	NCBI Prokaryotic Genome Annotation Pipeline (PGAP)	03/07/23	3829	3674	82	26195261
GCF_000299855.1	PRJNA224116	SAMN00997705	AMOQ00000000.1	na	1145110	210	Helicobacter pylori R018c	strain=R018c	na	latest	Contig	Major	Full	2012/09/27	ASM29985v1	IGS	GCA_000299855.1	identical	https://ftp.ncbi.nlm.nih.gov/genomes/all/GCF/000/299/855/GCF_000299855.1_ASM29985v1	na	na	na	haploid	bacteria	1646836	1646836	38.5	0	15	15	NCBI RefSeq	NCBI Prokaryotic Genome Annotation Pipeline (PGAP)	12/31/22	1587	1451	47	na
GCF_000299755.1	PRJNA224116	SAMN00997709	AMOV00000000.1	na	1145115	210	Helicobacter pylori R038b	strain=R038b	na	latest	Contig	Major	Full	2012/09/27	ASM29975v1	IGS	GCA_000299755.1	identical	https://ftp.ncbi.nlm.nih.gov/genomes/all/GCF/000/299/755/GCF_000299755.1_ASM29975v1	na	na	na	haploid	bacteria	1632757	1632757	38.5	0	14	14	NCBI RefSeq	NCBI Prokaryotic Genome Annotation Pipeline (PGAP)	04/01/23	1560	1444	48	23661595
GCF_000299615.1	PRJNA224116	SAMN02470577	AMPK00000000.1	na	1177186	492670	Bacillus velezensis M27	strain=M27	na	latest	Contig	Major	Full	2012/09/27	ASM29961v1	National Academy of Agricultural Science, RDA	GCA_000299615.1	identical	https://ftp.ncbi.nlm.nih.gov/genomes/all/GCF/000/299/615/GCF_000299615.1_ASM29961v1	na	na	na	haploid	bacteria	3860959	3860959	46.5	0	21	21	NCBI RefSeq	NCBI Prokaryotic Genome Annotation Pipeline (PGAP)	02/12/23	3832	3708	63	23209201
GCF_000305915.1	PRJNA224116	SAMN02469754	AMPU00000000.1	na	1210522	263	Francisella tularensis subsp. tularensis AS_713	strain=AS_713	na	latest	Contig	Major	Full	2012/10/16	ASM30591v1	Dugway Proving Ground	GCA_000305915.1	identical	https://ftp.ncbi.nlm.nih.gov/genomes/all/GCF/000/305/915/GCF_000305915.1_ASM30591v1	na	na	na	haploid	bacteria	1815494	1815494	32.0	0	46	46	NCBI RefSeq	NCBI Prokaryotic Genome Annotation Pipeline (PGAP)	12/31/22	1943	1714	43	na
GCF_000305895.1	PRJNA224116	SAMN02469748	AMPV00000000.1	na	1210521	263	Francisella tularensis subsp. tularensis 831	strain=831	na	latest	Contig	Major	Full	2012/10/16	ASM30589v1	Dugway Proving Ground	GCA_000305895.1	identical	https://ftp.ncbi.nlm.nih.gov/genomes/all/GCF/000/305/895/GCF_000305895.1_ASM30589v1	na	na	na	haploid	bacteria	1813087	1813087	32.0	0	46	46	NCBI RefSeq	NCBI Prokaryotic Genome Annotation Pipeline (PGAP)	12/16/22	1942	1729	42	na
GCF_000311905.1	PRJNA224116	SAMN02470056	AMQK00000000.1	na	1206782	774	Bartonella bacilliformis INS	strain=INS	na	latest	Contig	Major	Full	2012/11/09	ASM31190v1	Instituto Nacional de Salud	GCA_000311905.1	identical	https://ftp.ncbi.nlm.nih.gov/genomes/all/GCF/000/311/905/GCF_000311905.1_ASM31190v1	na	na	na	haploid	bacteria	1444107	1444107	38.0	0	20	20	NCBI RefSeq	NCBI Prokaryotic Genome Annotation Pipeline (PGAP)	04/24/23	1266	1162	54	23409255
GCF_000311885.1	PRJNA224116	SAMN02403946	AMQL00000000.1	na	1159617	632	Yersinia pestis INS	strain=INS	na	latest	Contig	Major	Full	2012/11/09	ASM31188v1	Instituto Nacional de Salud	GCA_000311885.1	identical	https://ftp.ncbi.nlm.nih.gov/genomes/all/GCF/000/311/885/GCF_000311885.1_ASM31188v1	na	na	na	haploid	bacteria	4651700	4651700	47.5	0	18	18	NCBI RefSeq	NCBI Prokaryotic Genome Annotation Pipeline (PGAP)	02/12/23	4202	3938	100	23469360
GCF_000304255.1	PRJNA224116	SAMN02470904	AMSK00000000.1	na	1169664	562	Escherichia coli AD30	strain=AD30	na	latest	Contig	Major	Full	2012/10/09	ECAD30.1	Seoul National University	GCA_000304255.1	identical	https://ftp.ncbi.nlm.nih.gov/genomes/all/GCF/000/304/255/GCF_000304255.1_ECAD30.1	na	na	na	haploid	bacteria	5077949	5077949	50.5	0	117	117	NCBI RefSeq	NCBI Prokaryotic Genome Annotation Pipeline (PGAP)	05/22/23	5027	4684	78	na
GCF_000302495.1	PRJNA224116	SAMN02470825	AMSO00000000.1	na	749219	480	Moraxella catarrhalis RH4	strain=RH4	na	latest	Contig	Major	Full	2012/10/02	RH4.0	Radboud University Medical Center	GCA_000302495.1	identical	https://ftp.ncbi.nlm.nih.gov/genomes/all/GCF/000/302/495/GCF_000302495.1_RH4.0	na	na	na	haploid	bacteria	1836691	1836691	41.5	0	9	9	NCBI RefSeq	NCBI Prokaryotic Genome Annotation Pipeline (PGAP)	11/04/22	1716	1632	52	23209224
GCF_000309275.1	PRJNA224116	SAMN00761234	AMSZ00000000.1	na	903924	470	Acinetobacter baumannii Canada BC1	strain=Canada BC1	na	latest	Contig	Major	Full	2012/10/31	gacin36v1.0	Walter Reed Army Institute of Research	GCA_000309275.1	identical	https://ftp.ncbi.nlm.nih.gov/genomes/all/GCF/000/309/275/GCF_000309275.1_gacin36v1.0	na	na	na	haploid	bacteria	3936404	3936404	39.0	0	66	66	NCBI RefSeq	NCBI Prokaryotic Genome Annotation Pipeline (PGAP)	03/07/23	3849	3625	86	26195261
GCF_000302715.1	PRJNA224116	SAMN00794598	AMTP00000000.1	na	1005483	562	Escherichia coli FRIK920	strain=FRIK920	na	latest	Contig	Major	Full	2012/10/04	ASM30271v1	Institute for Genome Sciences	GCA_000302715.1	identical	https://ftp.ncbi.nlm.nih.gov/genomes/all/GCF/000/302/715/GCF_000302715.1_ASM30271v1	na	na	na	haploid	bacteria	5741265	5741265	50.0	0	127	127	NCBI RefSeq	NCBI Prokaryotic Genome Annotation Pipeline (PGAP)	06/25/23	5977	5437	121	na
GCF_000180595.1	PRJNA224116	SAMEA2272069	CACL00000000.1	na	869214	486	Neisseria lactamica Y92-1009	strain=Y92-1009	na	latest	Contig	Major	Full	2010/10/20	ASM18059v1	Health Protection Agency, Porton Down	GCA_000180595.1	identical	https://ftp.ncbi.nlm.nih.gov/genomes/all/GCF/000/180/595/GCF_000180595.1_ASM18059v1	na	na	na	haploid	bacteria	2023964	2023964	52.0	0	44	44	NCBI RefSeq	NCBI Prokaryotic Genome Annotation Pipeline (PGAP)	12/16/22	2090	1882	57	na
GCF_000239935.1	PRJNA224116	SAMEA2272523	CAGG00000000.1	na	1127129	33964	Leuconostoc citreum LBAE E16	strain=LBAE E16	na	latest	Contig	Major	Full	2011/12/22	ASM23993v2	LISBP	GCA_000239935.2	identical	https://ftp.ncbi.nlm.nih.gov/genomes/all/GCF/000/239/935/GCF_000239935.1_ASM23993v2	na	na	na	haploid	bacteria	1801604	1801604	38.5	0	45	45	NCBI RefSeq	NCBI Prokaryotic Genome Annotation Pipeline (PGAP)	07/24/22	1840	1757	55	na
GCF_000312625.1	PRJNA224116	SAMEA2272320	CALZ00000000.1	na	872326	420645	Lactobacillus equicursoris 66c	strain=66c	na	latest	Contig	Major	Full	2012/10/02	ASM31262v1	Sycou	GCA_000312625.1	identical	https://ftp.ncbi.nlm.nih.gov/genomes/all/GCF/000/312/625/GCF_000312625.1_ASM31262v1	na	na	na	haploid	bacteria	2355793	2355793	47.5	0	161	161	NCBI RefSeq	NCBI Prokaryotic Genome Annotation Pipeline (PGAP)	02/12/23	2308	2152	84	na
GCF_000212455.1	PRJNA224116	SAMN02415240	AFGI00000000.1	na	1027396	1639	Listeria monocytogenes str. Scott A	strain=Scott A	na	latest	Chromosome	Major	Full	2011/05/06	ASM21245v1	Institute of Food, Nutrition and Health, ETH Zurich	GCA_000212455.1	identical	https://ftp.ncbi.nlm.nih.gov/genomes/all/GCF/000/212/455/GCF_000212455.1_ASM21245v1	na	na	na	haploid	bacteria	3021822	3021322	37.5	1	1	5	NCBI RefSeq	NCBI Prokaryotic Genome Annotation Pipeline (PGAP)	02/12/23	3051	2927	89	21685277
GCF_000275825.1	PRJNA224116	SAMN02261388	AGRT00000000.1	na	694433	1008	Saprospira grandis DSM 2844	strain=DSM 2844	na	latest	Scaffold	Major	Full	2012/07/12	ASM27582v1	JGI	GCA_000275825.1	identical	https://ftp.ncbi.nlm.nih.gov/genomes/all/GCF/000/275/825/GCF_000275825.1_ASM27582v1	na	na	na	haploid	bacteria	4495250	4488150	46.0	0	5	76	NCBI RefSeq	NCBI Prokaryotic Genome Annotation Pipeline (PGAP)	07/16/23	3500	3406	60	22768364
GCF_000237805.1	PRJNA224116	SAMN02261412	AGRU00000000.1	na	885272	428712	Jonquetella anthropi DSM 22815	strain=DSM 22815	na	latest	Chromosome	Major	Full	2011/12/19	ASM23780v1	JGI	GCA_000237805.1	identical	https://ftp.ncbi.nlm.nih.gov/genomes/all/GCF/000/237/805/GCF_000237805.1_ASM23780v1	na	assembly from type material	na	haploid	bacteria	1675934	1675634	59.5	1	1	4	NCBI RefSeq	NCBI Prokaryotic Genome Annotation Pipeline (PGAP)	12/07/22	1601	1531	57	na
GCF_000271805.1	PRJNA224116	SAMN02261409	AJUF00000000.1	na	755176	384	Rhizobium leguminosarum bv. viciae WSM1455	strain=WSM1455	na	latest	Scaffold	Major	Full	2012/06/28	ASM27180v1	JGI	GCA_000271805.1	identical	https://ftp.ncbi.nlm.nih.gov/genomes/all/GCF/000/271/805/GCF_000271805.1_ASM27180v1	na	na	na	haploid	bacteria	7557514	7554314	60.5	0	3	35	NCBI RefSeq	NCBI Prokaryotic Genome Annotation Pipeline (PGAP)	04/30/23	7373	7126	55	na
GCF_000312465.1	PRJNA224116	SAMN02469678	ANAV00000000.1	na	1006003	546	Citrobacter freundii ATCC 8090 = MTCC 1658 = NBRC 12681	strain=MTCC 1658	na	latest	Contig	Major	Full	2012/11/09	ASM31246v1	Institute of Microbial Technology (IMTECH), Chandigarh	GCA_000312465.1	identical	https://ftp.ncbi.nlm.nih.gov/genomes/all/GCF/000/312/465/GCF_000312465.1_ASM31246v1	na	assembly from type material	na	haploid	bacteria	5001265	5001265	51.5	0	171	171	NCBI RefSeq	NCBI Prokaryotic Genome Annotation Pipeline (PGAP)	03/24/23	4889	4694	91	23405287
GCF_000312645.1	PRJNA224116	SAMEA2272084	CAMA00000000.1	na	1293597	420645	Lactobacillus equicursoris DSM 19284 = JCM 14600 = CIP 110162	strain=type strain:CIP 110162	na	latest	Contig	Major	Full	2012/10/02	ASM31264v1	Sycou	GCA_000312645.1	identical	https://ftp.ncbi.nlm.nih.gov/genomes/all/GCF/000/312/645/GCF_000312645.1_ASM31264v1	na	assembly from type material	na	haploid	bacteria	2154766	2154766	47.5	0	232	232	NCBI RefSeq	NCBI Prokaryotic Genome Annotation Pipeline (PGAP)	02/12/23	2202	2042	74	na
GCF_000234525.1	PRJNA224116	SAMN02470549	AGTE00000000.1	na	1093788	197	Campylobacter jejuni subsp. jejuni NW	strain=NW	na	latest	Scaffold	Major	Full	2011/11/08	ASM23452v1	Comparative Enteric Diseases Laboratory, Michigan State University	GCA_000234525.1	identical	https://ftp.ncbi.nlm.nih.gov/genomes/all/GCF/000/234/525/GCF_000234525.1_ASM23452v1	na	na	na	haploid	bacteria	1652701	1652691	30.0	0	59	60	NCBI RefSeq	NCBI Prokaryotic Genome Annotation Pipeline (PGAP)	06/21/23	1752	1631	46	23012285
GCF_000185025.1	PRJNA224116	SAMN02471538	AEQZ00000000.1	na	909420	487	Neisseria meningitidis H44/76	strain=H44/76	na	latest	Contig	Major	Full	2011/01/13	ASM18502v2	Academic Medical Center Amsterdam	GCA_000185025.2	identical	https://ftp.ncbi.nlm.nih.gov/genomes/all/GCF/000/185/025/GCF_000185025.1_ASM18502v2	na	na	na	haploid	bacteria	2170379	2170379	51.5	0	46	46	NCBI RefSeq	NCBI Prokaryotic Genome Annotation Pipeline (PGAP)	05/14/23	2228	1981	58	21378179
GCF_000315545.1	PRJNA224116	SAMN02463944	AGZT00000000.1	na	999423	999423	Selenomonas sp. F0473	strain=F0473	na	latest	Scaffold	Major	Full	2012/11/30	Seleno_sp_F0473_V1	Broad Institute	GCA_000315545.1	identical	https://ftp.ncbi.nlm.nih.gov/genomes/all/GCF/000/315/545/GCF_000315545.1_Seleno_sp_F0473_V1	na	na	na	haploid	bacteria	2067540	2055819	58.5	0	2	10	NCBI RefSeq	NCBI Prokaryotic Genome Annotation Pipeline (PGAP)	07/26/22	1956	1882	59	na
GCF_000315155.1	PRJNA224116	SAMN00761240	AMST00000000.1	na	48296	48296	Acinetobacter pittii	strain=WC-136	na	latest	Contig	Major	Full	2012/11/26	gacin28v1.0	Walter Reed Army Institute of Research	GCA_000315155.1	identical	https://ftp.ncbi.nlm.nih.gov/genomes/all/GCF/000/315/155/GCF_000315155.1_gacin28v1.0	na	na	na	haploid	bacteria	4166244	4166244	38.5	0	133	133	NCBI RefSeq	NCBI Prokaryotic Genome Annotation Pipeline (PGAP)	06/06/23	4130	3830	86	na
GCF_000315795.1	PRJNA224116	SAMN01840338	ANHY00000000.1	representative genome	1238182	859058	Caenispirillum salinarum AK4	strain=AK4	na	latest	Contig	Major	Full	2012/11/29	Caenispirillum salinarum	IMTECH	GCA_000315795.1	identical	https://ftp.ncbi.nlm.nih.gov/genomes/all/GCF/000/315/795/GCF_000315795.1_Caenispirillum_salinarum	na	assembly from type material	na	haploid	bacteria	4952465	4952465	68.5	0	61	61	NCBI RefSeq	NCBI Prokaryotic Genome Annotation Pipeline (PGAP)	12/14/22	4610	4496	58	23409257
GCF_000313065.1	PRJNA224116	SAMEA2272065	CAKU00000000.1	na	1208659	518	Bordetella bronchiseptica Bbr77	strain=Bbr77	na	latest	Scaffold	Major	Full	2012/11/02	ASM31306v1	WTSI	GCA_000313065.1	identical	https://ftp.ncbi.nlm.nih.gov/genomes/all/GCF/000/313/065/GCF_000313065.1_ASM31306v1	na	na	na	haploid	bacteria	5115717	4969658	68.0	0	1	250	NCBI RefSeq	NCBI Prokaryotic Genome Annotation Pipeline (PGAP)	12/12/22	4896	4658	57	na
GCF_000317475.1	PRJNA224116	SAMN02261335	na	representative genome	179408	482564	Oscillatoria nigro-viridis PCC 7112	strain=PCC 7112	na	latest	Complete Genome	Major	Full	2012/12/06	ASM31747v1	JGI	GCA_000317475.1	identical	https://ftp.ncbi.nlm.nih.gov/genomes/all/GCF/000/317/475/GCF_000317475.1_ASM31747v1	na	assembly from type material	na	haploid	bacteria	8272254	8272254	45.5	6	6	6	NCBI RefSeq	NCBI Prokaryotic Genome Annotation Pipeline (PGAP)	10/12/22	7049	6715	85	na
GCF_000317435.1	PRJNA224116	SAMN02261327	na	na	1170562	1170562	Calothrix sp. PCC 6303	strain=PCC 6303	na	latest	Complete Genome	Major	Full	2012/12/06	ASM31743v1	JGI	GCA_000317435.1	identical	https://ftp.ncbi.nlm.nih.gov/genomes/all/GCF/000/317/435/GCF_000317435.1_ASM31743v1	na	na	na	haploid	bacteria	6960392	6960392	39.5	4	4	4	NCBI RefSeq	NCBI Prokaryotic Genome Annotation Pipeline (PGAP)	11/13/22	5780	5585	59	na
GCF_000315955.1	PRJNA224116	SAMN02604323	na	na	1055531	210	Helicobacter pylori Aklavik117	strain=Aklavik117	na	latest	Complete Genome	Major	Full	2012/11/26	ASM31595v1	Washington University Medical School	GCA_000315955.1	identical	https://ftp.ncbi.nlm.nih.gov/genomes/all/GCF/000/315/955/GCF_000315955.1_ASM31595v1	na	na	na	haploid	bacteria	1636125	1636125	38.5	3	3	3	NCBI RefSeq	NCBI Prokaryotic Genome Annotation Pipeline (PGAP)	12/12/22	1569	1465	45	25883278
GCF_000317615.1	PRJNA224116	SAMN02261331	na	representative genome	13035	292566	Dactylococcopsis salina PCC 8305	strain=PCC 8305	na	latest	Complete Genome	Major	Full	2012/12/07	ASM31761v1	JGI	GCA_000317615.1	identical	https://ftp.ncbi.nlm.nih.gov/genomes/all/GCF/000/317/615/GCF_000317615.1_ASM31761v1	na	assembly from type material	na	haploid	bacteria	3781008	3781008	42.0	1	1	1	NCBI RefSeq	NCBI Prokaryotic Genome Annotation Pipeline (PGAP)	12/28/22	3803	3681	55	na
GCF_000317915.1	PRJNA224116	SAMEA2272087	na	na	1261557	1351	Enterococcus faecalis str. Symbioflor 1	strain=Symbioflor 1	na	latest	Complete Genome	Major	Full	2012/12/03	ASM31791v1	JLU	GCA_000317915.1	identical	https://ftp.ncbi.nlm.nih.gov/genomes/all/GCF/000/317/915/GCF_000317915.1_ASM31791v1	na	na	na	haploid	bacteria	2810675	2810675	37.5	1	1	1	NCBI RefSeq	NCBI Prokaryotic Genome Annotation Pipeline (PGAP)	12/24/22	2757	2637	79	na
GCF_000318015.1	PRJNA224116	SAMEA2272388	na	na	568707	518	Bordetella bronchiseptica 253	strain=253	na	latest	Complete Genome	Major	Full	2012/10/11	ASM31801v1	WTSI	GCA_000318015.1	identical	https://ftp.ncbi.nlm.nih.gov/genomes/all/GCF/000/318/015/GCF_000318015.1_ASM31801v1	na	na	na	haploid	bacteria	5264383	5264383	68.0	1	1	1	NCBI RefSeq	NCBI Prokaryotic Genome Annotation Pipeline (PGAP)	12/24/22	5042	4943	67	23051057
GCF_000317835.1	PRJNA224116	SAMN02261392	na	representative genome	937777	432329	Deinococcus peraridilitoris DSM 19664	strain=DSM 19664	na	latest	Complete Genome	Major	Full	2012/12/10	ASM31783v1	JGI	GCA_000317835.1	identical	https://ftp.ncbi.nlm.nih.gov/genomes/all/GCF/000/317/835/GCF_000317835.1_ASM31783v1	na	assembly from type material	na	haploid	bacteria	4513714	4513714	63.5	3	3	3	NCBI RefSeq	NCBI Prokaryotic Genome Annotation Pipeline (PGAP)	05/03/23	4428	4294	63	na
GCF_000002875.2	PRJNA19187	SAMEA3138175	CACT00000000.1	representative genome	435258	5671	Leishmania infantum JPCM5	strain=JPCM5	na	latest	Chromosome	Major	Full	2011/11/08	ASM287v2	The Sanger Institute	GCA_000002875.2	identical	https://ftp.ncbi.nlm.nih.gov/genomes/all/GCF/000/002/875/GCF_000002875.2_ASM287v2	na	na	na	haploid	protozoa	32122061	32102100	59.5	36	76	76	The Sanger Institute	Annotation submitted by The Sanger Institute	07/16/15	8372	8150	131	17572675;22038252
GCF_000317595.1	PRJNA224116	SAMN02436560	AEJC00000000.1	na	698759	103232	Streptomyces ipomoeae 91-03	strain=91-03	na	latest	Contig	Major	Full	2012/12/06	Sipom9103v1.0	J. Craig Venter Institute	GCA_000317595.1	identical	https://ftp.ncbi.nlm.nih.gov/genomes/all/GCF/000/317/595/GCF_000317595.1_Sipom9103v1.0	na	na	na	haploid	bacteria	10403856	10403856	70.0	0	687	687	NCBI RefSeq	NCBI Prokaryotic Genome Annotation Pipeline (PGAP)	12/07/22	9262	8618	97	na
GCF_000319855.1	PRJNA224116	SAMN00771318	AGWF00000000.1	na	1240758	562	Escherichia coli O104:H4 str. Ec11-9450	strain=Ec 11-9450	na	latest	Scaffold	Major	Full	2012/12/13	Esch_coli_Ec_11-9450_V2	Broad Institute	GCA_000319855.1	identical	https://ftp.ncbi.nlm.nih.gov/genomes/all/GCF/000/319/855/GCF_000319855.1_Esch_coli_Ec_11-9450_V2	na	na	na	haploid	bacteria	5317122	5267286	50.5	0	10	68	NCBI RefSeq	NCBI Prokaryotic Genome Annotation Pipeline (PGAP)	05/16/23	5206	4861	92	na
GCF_000325705.1	PRJNA224116	SAMN02232018	na	representative genome	926556	390884	Echinicola vietnamensis DSM 17526	strain=DSM 17526	na	latest	Complete Genome	Major	Full	2012/12/19	ASM32570v1	DOE Joint Genome Institute	GCA_000325705.1	identical	https://ftp.ncbi.nlm.nih.gov/genomes/all/GCF/000/325/705/GCF_000325705.1_ASM32570v1	na	assembly from type material	na	haploid	bacteria	5608040	5608040	44.5	1	1	1	NCBI RefSeq	NCBI Prokaryotic Genome Annotation Pipeline (PGAP)	05/03/23	4499	4407	60	na
GCF_000319975.1	PRJNA224116	SAMN00778957	AHOX00000000.1	na	1240763	562	Escherichia coli O104:H4 str. Ec11-4987	strain=Ec11-4987	na	latest	Scaffold	Major	Full	2012/12/13	Esch_coli_Ec11-4987_V1	Broad Institute	GCA_000319975.1	identical	https://ftp.ncbi.nlm.nih.gov/genomes/all/GCF/000/319/975/GCF_000319975.1_Esch_coli_Ec11-4987_V1	na	na	na	haploid	bacteria	5304113	5248342	50.5	0	11	36	NCBI RefSeq	NCBI Prokaryotic Genome Annotation Pipeline (PGAP)	05/16/23	5204	4836	99	na
GCF_000320035.1	PRJNA224116	SAMN01141739	AMVT00000000.1	na	1240770	562	Escherichia coli O104:H4 str. 11-02092	strain=11-02092	na	latest	Contig	Major	Full	2012/12/11	Esch_coli_11-02092_V1	Broad Institute	GCA_000320035.1	identical	https://ftp.ncbi.nlm.nih.gov/genomes/all/GCF/000/320/035/GCF_000320035.1_Esch_coli_11-02092_V1	na	na	na	haploid	bacteria	5420935	5420935	50.5	0	35	35	NCBI RefSeq	NCBI Prokaryotic Genome Annotation Pipeline (PGAP)	05/16/23	5368	4970	115	na
GCF_000320115.1	PRJNA224116	SAMN01141743	AMVX00000000.1	na	1240774	562	Escherichia coli O104:H4 str. 11-02913	strain=11-02913	na	latest	Contig	Major	Full	2012/12/11	Esch_coli_11-02913_V1	Broad Institute	GCA_000320115.1	identical	https://ftp.ncbi.nlm.nih.gov/genomes/all/GCF/000/320/115/GCF_000320115.1_Esch_coli_11-02913_V1	na	na	na	haploid	bacteria	5434724	5434724	50.5	0	37	37	NCBI RefSeq	NCBI Prokaryotic Genome Annotation Pipeline (PGAP)	05/16/23	5388	4981	127	na
GCF_000317165.1	PRJNA224116	SAMN02469940	ANAG00000000.1	representative genome	1227363	228229	Ligilactobacillus saerimneri 30a	strain=30a	na	latest	Contig	Major	Full	2012/12/05	O1P2RL8	Institut des Sciences de la Vigne et du Vin	GCA_000317165.1	identical	https://ftp.ncbi.nlm.nih.gov/genomes/all/GCF/000/317/165/GCF_000317165.1_O1P2RL8	na	na	na	haploid	bacteria	1633986	1633986	42.5	0	22	22	NCBI RefSeq	NCBI Prokaryotic Genome Annotation Pipeline (PGAP)	03/25/23	1608	1517	67	23405290
GCF_000316465.1	PRJNA224116	SAMN01041335	ANLO00000000.1	na	1005404	562	Escherichia coli 93.0056	strain=93.0056	na	latest	Scaffold	Major	Full	2012/12/12	ASM31646v1	Institute for Genome Sciences	GCA_000316465.1	identical	https://ftp.ncbi.nlm.nih.gov/genomes/all/GCF/000/316/465/GCF_000316465.1_ASM31646v1	na	na	na	haploid	bacteria	5293067	5291360	50.0	0	361	384	NCBI RefSeq	NCBI Prokaryotic Genome Annotation Pipeline (PGAP)	05/16/23	5494	5027	96	na
GCF_000317085.1	PRJNA224116	SAMN02261356	na	na	1173263	1173263	Synechococcus sp. PCC 7502	strain=PCC 7502	na	latest	Complete Genome	Major	Full	2012/12/05	ASM31708v1	JGI	GCA_000317085.1	identical	https://ftp.ncbi.nlm.nih.gov/genomes/all/GCF/000/317/085/GCF_000317085.1_ASM31708v1	na	na	na	haploid	bacteria	3583735	3583735	40.5	3	3	3	NCBI RefSeq	NCBI Prokaryotic Genome Annotation Pipeline (PGAP)	07/31/22	3723	3550	53	na
GCF_000328785.1	PRJNA224116	SAMEA2271950	na	na	1205674	78331	Mycobacterium canettii CIPT 140070010	strain=CIPT 140070010	STB-K	latest	Chromosome	Major	Full	2012/12/21	ASM32878v1	Genoscope CEA	GCA_000328785.1	identical	https://ftp.ncbi.nlm.nih.gov/genomes/all/GCF/000/328/785/GCF_000328785.1_ASM32878v1	na	na	na	haploid	bacteria	4525948	4522969	65.5	1	1	1	NCBI RefSeq	NCBI Prokaryotic Genome Annotation Pipeline (PGAP)	12/24/22	4214	3872	51	23291586
GCF_000328825.1	PRJNA224116	SAMEA2272217	na	na	1205677	78331	Mycobacterium canettii CIPT 140070017	strain=CIPT 140070017	STB-J	latest	Chromosome	Major	Full	2012/12/21	ASM32882v1	Genoscope CEA	GCA_000328825.1	identical	https://ftp.ncbi.nlm.nih.gov/genomes/all/GCF/000/328/825/GCF_000328825.1_ASM32882v1	na	na	na	haploid	bacteria	4524466	4523466	65.5	1	1	1	NCBI RefSeq	NCBI Prokaryotic Genome Annotation Pipeline (PGAP)	12/24/22	4214	3885	51	23291586
GCF_000326385.1	PRJNA224116	SAMN00847711	ANYG00000000.1	na	1169393	562	Escherichia coli KTE153	strain=KTE153	na	latest	Contig	Major	Full	2012/12/19	Esch_coli_KTE153_V1	Broad Institute	GCA_000326385.1	identical	https://ftp.ncbi.nlm.nih.gov/genomes/all/GCF/000/326/385/GCF_000326385.1_Esch_coli_KTE153_V1	na	na	na	haploid	bacteria	4985430	4985430	50.0	0	99	99	NCBI RefSeq	NCBI Prokaryotic Genome Annotation Pipeline (PGAP)	05/16/23	4839	4520	86	na
GCF_000326445.1	PRJNA224116	SAMN00847717	ANYM00000000.1	na	1169399	562	Escherichia coli KTE168	strain=KTE168	na	latest	Contig	Major	Full	2012/12/19	Esch_coli_KTE168_V1	Broad Institute	GCA_000326445.1	identical	https://ftp.ncbi.nlm.nih.gov/genomes/all/GCF/000/326/445/GCF_000326445.1_Esch_coli_KTE168_V1	na	na	na	haploid	bacteria	5099397	5099397	50.0	0	96	96	NCBI RefSeq	NCBI Prokaryotic Genome Annotation Pipeline (PGAP)	05/16/23	4988	4688	92	na
GCF_000326805.1	PRJNA224116	SAMN00847722	ANYR00000000.1	na	1169404	562	Escherichia coli KTE180	strain=KTE180	na	latest	Contig	Major	Full	2012/12/19	Esch_coli_KTE180_V1	Broad Institute	GCA_000326805.1	identical	https://ftp.ncbi.nlm.nih.gov/genomes/all/GCF/000/326/805/GCF_000326805.1_Esch_coli_KTE180_V1	na	na	na	haploid	bacteria	5125477	5125477	50.5	0	112	112	NCBI RefSeq	NCBI Prokaryotic Genome Annotation Pipeline (PGAP)	05/16/23	5101	4792	91	na
GCF_000326525.1	PRJNA224116	SAMN00847686	ANYX00000000.1	na	1169368	562	Escherichia coli KTE94	strain=KTE94	na	latest	Contig	Major	Full	2012/12/19	Esch_coli_KTE94_V1	Broad Institute	GCA_000326525.1	identical	https://ftp.ncbi.nlm.nih.gov/genomes/all/GCF/000/326/525/GCF_000326525.1_Esch_coli_KTE94_V1	na	na	na	haploid	bacteria	5089558	5089558	50.0	0	122	122	NCBI RefSeq	NCBI Prokaryotic Genome Annotation Pipeline (PGAP)	05/16/23	4996	4679	83	na
GCF_000320305.1	PRJNA224116	SAMN02471974	AFHH00000000.1	na	1027372	1351	Enterococcus faecalis OG1X	strain=OG1X	na	latest	Contig	Major	Full	2012/12/12	ASM32030v1	Bumgarner laboratory, Department of Microbiology, University of Washington	GCA_000320305.1	identical	https://ftp.ncbi.nlm.nih.gov/genomes/all/GCF/000/320/305/GCF_000320305.1_ASM32030v1	na	na	na	haploid	bacteria	2739073	2739073	37.5	0	78	78	NCBI RefSeq	NCBI Prokaryotic Genome Annotation Pipeline (PGAP)	02/12/23	2630	2504	56	23104812
GCF_000319875.1	PRJNA224116	SAMN00771319	AGWG00000000.1	na	1240760	562	Escherichia coli O104:H4 str. Ec11-9990	strain=Ec11-9990	na	latest	Scaffold	Major	Full	2012/12/13	Esch_coli_Ec_11-9990_V2	Broad institute	GCA_000319875.1	identical	https://ftp.ncbi.nlm.nih.gov/genomes/all/GCF/000/319/875/GCF_000319875.1_Esch_coli_Ec_11-9990_V2	na	na	na	haploid	bacteria	5397132	5363291	50.5	0	15	50	NCBI RefSeq	NCBI Prokaryotic Genome Annotation Pipeline (PGAP)	05/16/23	5311	4925	116	na
GCF_000319935.1	PRJNA224116	SAMN00778955	AHOV00000000.1	na	1240766	562	Escherichia coli O104:H4 str. Ec11-5604	strain=Ec11-5604	na	latest	Scaffold	Major	Full	2012/12/13	Esch_coli_Ec11-5604_V1	Broad Institute	GCA_000319935.1	identical	https://ftp.ncbi.nlm.nih.gov/genomes/all/GCF/000/319/935/GCF_000319935.1_Esch_coli_Ec11-5604_V1	na	na	na	haploid	bacteria	5286786	5258939	50.5	0	19	44	NCBI RefSeq	NCBI Prokaryotic Genome Annotation Pipeline (PGAP)	05/16/23	5206	4833	102	na
GCF_000320195.1	PRJNA224116	SAMN00778958	AHOY00000000.1	na	1240764	562	Escherichia coli O104:H4 str. Ec11-4988	strain=Ec11-4988	na	latest	Scaffold	Major	Full	2012/12/13	Esch_coli_Ec11-4988_V1	Broad Institute	GCA_000320195.1	identical	https://ftp.ncbi.nlm.nih.gov/genomes/all/GCF/000/320/195/GCF_000320195.1_Esch_coli_Ec11-4988_V1	na	na	na	haploid	bacteria	5403929	5358971	50.5	0	15	43	NCBI RefSeq	NCBI Prokaryotic Genome Annotation Pipeline (PGAP)	05/16/23	5309	4931	103	na
GCF_000318075.1	PRJNA224116	SAMN02470610	AIJR00000000.1	na	693743	666	Vibrio cholerae PS15	strain=PS15	na	latest	Contig	Major	Full	2012/12/10	Vibrio cholerae PS15	National Center for Genome Resources	GCA_000318075.1	identical	https://ftp.ncbi.nlm.nih.gov/genomes/all/GCF/000/318/075/GCF_000318075.1_Vibrio_cholerae_PS15	na	na	na	haploid	bacteria	3910387	3910387	47.5	0	131	131	NCBI RefSeq	NCBI Prokaryotic Genome Annotation Pipeline (PGAP)	11/09/22	3494	3417	35	23409261
GCF_000320075.1	PRJNA224116	SAMN01141740	AMVU00000000.1	na	1240771	562	Escherichia coli O104:H4 str. 11-02093	strain=11-02093	na	latest	Contig	Major	Full	2012/12/11	Esch_coli_11-02093_V1	Broad Institute	GCA_000320075.1	identical	https://ftp.ncbi.nlm.nih.gov/genomes/all/GCF/000/320/075/GCF_000320075.1_Esch_coli_11-02093_V1	na	na	na	haploid	bacteria	5407289	5407289	50.5	0	38	38	NCBI RefSeq	NCBI Prokaryotic Genome Annotation Pipeline (PGAP)	06/21/23	5357	4962	122	na
GCF_000320135.1	PRJNA224116	SAMN01141744	AMVY00000000.1	na	1240775	562	Escherichia coli O104:H4 str. 11-03439	strain=11-03439	na	latest	Contig	Major	Full	2012/12/11	Esch_coli_11-03439_V1	Broad Institute	GCA_000320135.1	identical	https://ftp.ncbi.nlm.nih.gov/genomes/all/GCF/000/320/135/GCF_000320135.1_Esch_coli_11-03439_V1	na	na	na	haploid	bacteria	5435819	5435819	50.5	0	42	42	NCBI RefSeq	NCBI Prokaryotic Genome Annotation Pipeline (PGAP)	05/16/23	5391	4983	126	na
GCF_000320175.1	PRJNA224116	SAMN01141745	AMVZ00000000.1	na	1240776	562	Escherichia coli O104:H4 str. 11-04080	strain=11-04080	na	latest	Contig	Major	Full	2012/12/11	Esch_coli_11-04080_V1	Broad Institute	GCA_000320175.1	identical	https://ftp.ncbi.nlm.nih.gov/genomes/all/GCF/000/320/175/GCF_000320175.1_Esch_coli_11-04080_V1	na	na	na	haploid	bacteria	5423822	5423822	50.5	0	43	43	NCBI RefSeq	NCBI Prokaryotic Genome Annotation Pipeline (PGAP)	05/16/23	5401	4989	127	na
GCF_000320365.1	PRJNA224116	SAMN02472058	ANIN00000000.1	representative genome	1230338	765840	Moraxella macacae 0408225	strain=0408225	na	latest	Contig	Major	Full	2012/12/13	MorMac1.0	USAMRIID	GCA_000320365.1	identical	https://ftp.ncbi.nlm.nih.gov/genomes/all/GCF/000/320/365/GCF_000320365.1_MorMac1.0	na	na	na	haploid	bacteria	2084664	2084664	39.5	1	3	3	NCBI RefSeq	NCBI Prokaryotic Genome Annotation Pipeline (PGAP)	11/04/22	1881	1799	62	23409273
GCF_000316485.1	PRJNA224116	SAMN01041339	ANLP00000000.1	na	1005405	562	Escherichia coli 94.0618	strain=94.0618	na	latest	Scaffold	Major	Full	2012/12/12	ASM31648v1	Institute for Genome Sciences	GCA_000316485.1	identical	https://ftp.ncbi.nlm.nih.gov/genomes/all/GCF/000/316/485/GCF_000316485.1_ASM31648v1	na	na	na	haploid	bacteria	5294250	5292633	50.0	0	362	391	NCBI RefSeq	NCBI Prokaryotic Genome Annotation Pipeline (PGAP)	05/16/23	5497	5016	102	na
GCF_000320215.1	PRJNA224116	SAMN00778959	AHOZ00000000.1	na	1240765	562	Escherichia coli O104:H4 str. Ec11-5603	strain=Ec11-5603	na	latest	Scaffold	Major	Full	2012/12/13	Esch_coli_Ec11-5603_V1	Broad Institute	GCA_000320215.1	identical	https://ftp.ncbi.nlm.nih.gov/genomes/all/GCF/000/320/215/GCF_000320215.1_Esch_coli_Ec11-5603_V1	na	na	na	haploid	bacteria	5424511	5382781	50.5	0	10	35	NCBI RefSeq	NCBI Prokaryotic Genome Annotation Pipeline (PGAP)	05/16/23	5328	4963	102	na
GCF_000320235.1	PRJNA224116	SAMN00778960	AHPA00000000.1	na	1240767	562	Escherichia coli O104:H4 str. Ec11-6006	strain=Ec11-6006	na	latest	Scaffold	Major	Full	2012/12/13	Esch_coli_Ec11-6006_V1	Broad Institute	GCA_000320235.1	identical	https://ftp.ncbi.nlm.nih.gov/genomes/all/GCF/000/320/235/GCF_000320235.1_Esch_coli_Ec11-6006_V1	na	na	na	haploid	bacteria	5419573	5368812	50.5	0	14	42	NCBI RefSeq	NCBI Prokaryotic Genome Annotation Pipeline (PGAP)	05/16/23	5331	4961	101	na
GCF_000320255.1	PRJNA224116	SAMN00809012	AIPQ00000000.1	na	1240778	562	Escherichia coli O104:H4 str. Ec12-0465	strain=Ec12-0465	na	latest	Scaffold	Major	Full	2012/12/13	Esch_coli_Ec12-0465_V1	Broad Institute	GCA_000320255.1	identical	https://ftp.ncbi.nlm.nih.gov/genomes/all/GCF/000/320/255/GCF_000320255.1_Esch_coli_Ec12-0465_V1	na	na	na	haploid	bacteria	5303516	5278586	50.5	0	9	36	NCBI RefSeq	NCBI Prokaryotic Genome Annotation Pipeline (PGAP)	05/16/23	5212	4816	121	na
GCF_000320275.1	PRJNA224116	SAMN00809013	AIPR00000000.1	na	1240779	562	Escherichia coli O104:H4 str. Ec12-0466	strain=Ec12-0466	na	latest	Scaffold	Major	Full	2012/12/13	Esch_coli_Ec12-0466_V1	Broad Institute	GCA_000320275.1	identical	https://ftp.ncbi.nlm.nih.gov/genomes/all/GCF/000/320/275/GCF_000320275.1_Esch_coli_Ec12-0466_V1	na	na	na	haploid	bacteria	5474652	5426413	50.5	0	13	50	NCBI RefSeq	NCBI Prokaryotic Genome Annotation Pipeline (PGAP)	05/16/23	5398	4999	116	na
GCF_000319995.1	PRJNA224116	SAMN01141737	AMVR00000000.1	na	1240768	562	Escherichia coli O104:H4 str. 11-02030	strain=11-02030	na	latest	Contig	Major	Full	2012/12/11	Esch_coli_11-02030_V1	Broad Institute	GCA_000319995.1	identical	https://ftp.ncbi.nlm.nih.gov/genomes/all/GCF/000/319/995/GCF_000319995.1_Esch_coli_11-02030_V1	na	na	na	haploid	bacteria	5432043	5432043	50.5	0	43	43	NCBI RefSeq	NCBI Prokaryotic Genome Annotation Pipeline (PGAP)	06/25/23	5387	4972	125	na
GCF_000320095.1	PRJNA224116	SAMN01141741	AMVV00000000.1	na	1240772	562	Escherichia coli O104:H4 str. 11-02281	strain=11-02281	na	latest	Contig	Major	Full	2012/12/11	Esch_coli_11-02281_V1	Broad Institute	GCA_000320095.1	identical	https://ftp.ncbi.nlm.nih.gov/genomes/all/GCF/000/320/095/GCF_000320095.1_Esch_coli_11-02281_V1	na	na	na	haploid	bacteria	5434019	5434019	50.5	0	46	46	NCBI RefSeq	NCBI Prokaryotic Genome Annotation Pipeline (PGAP)	06/21/23	5390	4976	125	na
GCF_000320155.1	PRJNA224116	SAMN01141746	AMWA00000000.1	na	1240777	562	Escherichia coli O104:H4 str. 11-03943	strain=11-03943	na	latest	Contig	Major	Full	2012/12/11	Esch_coli_11-03943_V1	Broad Institute	GCA_000320155.1	identical	https://ftp.ncbi.nlm.nih.gov/genomes/all/GCF/000/320/155/GCF_000320155.1_Esch_coli_11-03943_V1	na	na	na	haploid	bacteria	5435258	5435258	50.5	0	42	42	NCBI RefSeq	NCBI Prokaryotic Genome Annotation Pipeline (PGAP)	06/21/23	5385	4979	124	na
GCF_000319775.1	PRJNA224116	SAMN02471173	ANKP00000000.1	na	1249621	1249621	Cupriavidus sp. HMR-1	strain=HMR-1	na	latest	Contig	Major	Full	2012/12/12	ASM31977v1	The University of Hong Kong	GCA_000319775.1	identical	https://ftp.ncbi.nlm.nih.gov/genomes/all/GCF/000/319/775/GCF_000319775.1_ASM31977v1	na	na	na	haploid	bacteria	6642382	6642382	63.5	0	285	285	NCBI RefSeq	NCBI Prokaryotic Genome Annotation Pipeline (PGAP)	04/01/23	6234	6007	61	23409271
GCF_000320325.1	PRJNA224116	SAMN02471995	AGVN00000000.1	na	1111677	1351	Enterococcus faecalis M7	strain=M7	na	latest	Contig	Major	Full	2012/12/12	ASM32032v1	Bumgarner laboratory, Department of Microbiology, University of Washington	GCA_000320325.1	identical	https://ftp.ncbi.nlm.nih.gov/genomes/all/GCF/000/320/325/GCF_000320325.1_ASM32032v1	na	na	na	haploid	bacteria	2733200	2733200	37.5	0	77	77	NCBI RefSeq	NCBI Prokaryotic Genome Annotation Pipeline (PGAP)	02/12/23	2618	2464	56	23104812
GCF_000325745.1	PRJNA224116	SAMN02604174	na	na	1215343	1273132	Liberibacter crescens BT-1	strain=BT-1	na	latest	Complete Genome	Major	Full	2012/12/19	ASM32574v1	University of Florida	GCA_000325745.1	identical	https://ftp.ncbi.nlm.nih.gov/genomes/all/GCF/000/325/745/GCF_000325745.1_ASM32574v1	na	assembly from type material	na	haploid	bacteria	1504659	1504659	35.0	1	1	1	NCBI RefSeq	NCBI Prokaryotic Genome Annotation Pipeline (PGAP)	04/24/23	1388	1266	59	23408754
GCF_000319915.1	PRJNA224116	SAMN00778954	AHOU00000000.1	na	1240761	562	Escherichia coli O104:H4 str. Ec11-4984	strain=Ec11-4984	na	latest	Scaffold	Major	Full	2012/12/13	Esch_coli_Ec11-4984_V1	Broad Institute	GCA_000319915.1	identical	https://ftp.ncbi.nlm.nih.gov/genomes/all/GCF/000/319/915/GCF_000319915.1_Esch_coli_Ec11-4984_V1	na	na	na	haploid	bacteria	5307310	5269271	50.5	0	13	39	NCBI RefSeq	NCBI Prokaryotic Genome Annotation Pipeline (PGAP)	05/16/23	5208	4839	106	na
GCF_000319955.1	PRJNA224116	SAMN00778956	AHOW00000000.1	na	1240762	562	Escherichia coli O104:H4 str. Ec11-4986	strain=Ec11-4986	na	latest	Scaffold	Major	Full	2012/12/13	Esch_coli_Ec11-4986_V1	Broad Institute	GCA_000319955.1	identical	https://ftp.ncbi.nlm.nih.gov/genomes/all/GCF/000/319/955/GCF_000319955.1_Esch_coli_Ec11-4986_V1	na	na	na	haploid	bacteria	5308391	5280601	50.5	0	13	39	NCBI RefSeq	NCBI Prokaryotic Genome Annotation Pipeline (PGAP)	05/16/23	5242	4873	102	na
GCF_000325665.1	PRJNA224116	SAMN02603038	na	na	1042417	52584	Brachyspira pilosicoli P43/6/78	strain=P43/6/78	na	latest	Complete Genome	Major	Full	2012/12/19	ASM32566v1	Biomedical Science, Cornell University	GCA_000325665.1	identical	https://ftp.ncbi.nlm.nih.gov/genomes/all/GCF/000/325/665/GCF_000325665.1_ASM32566v1	na	assembly from type material	na	haploid	bacteria	2555556	2555556	27.5	1	1	1	NCBI RefSeq	NCBI Prokaryotic Genome Annotation Pipeline (PGAP)	07/07/23	2384	2283	40	23469345
GCF_000320015.1	PRJNA224116	SAMN01141738	AMVS00000000.1	na	1240769	562	Escherichia coli O104:H4 str. 11-02033-1	strain=11-02033-1	na	latest	Contig	Major	Full	2012/12/11	Esch_coli_11-02033-1_V1	Broad Institute	GCA_000320015.1	identical	https://ftp.ncbi.nlm.nih.gov/genomes/all/GCF/000/320/015/GCF_000320015.1_Esch_coli_11-02033-1_V1	na	na	na	haploid	bacteria	5438336	5438336	50.5	0	52	52	NCBI RefSeq	NCBI Prokaryotic Genome Annotation Pipeline (PGAP)	05/16/23	5390	4982	121	na
GCF_000319835.1	PRJNA224116	SAMN01141742	AMVW00000000.1	na	1240773	562	Escherichia coli O104:H4 str. 11-02318	strain=11-02318	na	latest	Scaffold	Major	Full	2012/12/13	Esch_coli_11-02318_V1	Broad Institute	GCA_000319835.1	identical	https://ftp.ncbi.nlm.nih.gov/genomes/all/GCF/000/319/835/GCF_000319835.1_Esch_coli_11-02318_V1	na	na	na	haploid	bacteria	5433881	5433730	50.5	0	41	43	NCBI RefSeq	NCBI Prokaryotic Genome Annotation Pipeline (PGAP)	05/16/23	5385	4979	126	na
GCF_000327065.1	PRJNA224116	SAMN02232046	na	na	644801	316	Stutzerimonas stutzeri RCH2	strain=RCH2	na	latest	Complete Genome	Major	Full	2012/12/20	ASM32706v1	DOE Joint Genome Institute	GCA_000327065.1	identical	https://ftp.ncbi.nlm.nih.gov/genomes/all/GCF/000/327/065/GCF_000327065.1_ASM32706v1	na	na	na	haploid	bacteria	4600489	4600489	62.0	4	4	4	NCBI RefSeq	NCBI Prokaryotic Genome Annotation Pipeline (PGAP)	12/18/22	4362	4238	76	na
GCF_000002845.2	PRJNA19185	SAMEA2272271	CADA00000000.1	representative genome	420245	5660	Leishmania braziliensis MHOM/BR/75/M2904	strain=MHOM/BR/75/M2904	na	latest	Chromosome	Major	Full	2011/11/07	ASM284v2	The Sanger Institute	GCA_000002845.2	identical	https://ftp.ncbi.nlm.nih.gov/genomes/all/GCF/000/002/845/GCF_000002845.2_ASM284v2	na	na	na	haploid	protozoa	32068771	31987066	57.5	35	138	138	The Sanger Institute	Annotation submitted by The Sanger Institute	07/09/15	8463	8160	101	17572675;22038252
GCF_000327265.1	PRJNA224116	SAMD00041804	BAHA00000000.1	na	630626	563	Shimwellia blattae DSM 4481 = NBRC 105725	strain=NBRC 105725	na	latest	Contig	Major	Full	2012/09/05	ASM32726v1	National Institute of Technology and Evaluation (NITE)	GCA_000327265.1	identical	https://ftp.ncbi.nlm.nih.gov/genomes/all/GCF/000/327/265/GCF_000327265.1_ASM32726v1	na	assembly from type material	na	haploid	bacteria	4032904	4032904	56.5	0	74	74	NCBI RefSeq	NCBI Prokaryotic Genome Annotation Pipeline (PGAP)	07/22/22	3862	3716	81	na
GCF_000327045.1	PRJNA224116	SAMN02232063	na	representative genome	765912	80679	Thioflavicoccus mobilis 8321	strain=8321	na	latest	Complete Genome	Major	Full	2012/12/20	ASM32704v1	DOE Joint Genome Institute	GCA_000327045.1	identical	https://ftp.ncbi.nlm.nih.gov/genomes/all/GCF/000/327/045/GCF_000327045.1_ASM32704v1	na	assembly from type material	na	haploid	bacteria	4137521	4137521	65.5	2	2	2	NCBI RefSeq	NCBI Prokaryotic Genome Annotation Pipeline (PGAP)	05/03/23	3721	3589	57	na
GCF_000327485.1	PRJNA224116	SAMN02232038	na	representative genome	593750	882104	Methanoregula formicica SMSP	strain=SMSP	na	latest	Complete Genome	Major	Full	2012/12/21	ASM32748v1	DOE Joint Genome Institute	GCA_000327485.1	identical	https://ftp.ncbi.nlm.nih.gov/genomes/all/GCF/000/327/485/GCF_000327485.1_ASM32748v1	na	assembly from type material	na	haploid	archaea	2820858	2820858	55.0	1	1	1	NCBI RefSeq	NCBI Prokaryotic Genome Annotation Pipeline (PGAP)	12/07/22	2909	2837	53	25189582
GCF_000230715.2	PRJNA224116	SAMN02232042	na	representative genome	797304	44930	Natronobacterium gregoryi SP2	strain=SP2	na	latest	Complete Genome	Major	Full	2012/12/10	ASM23071v3	DOE Joint Genome Institute	GCA_000230715.3	identical	https://ftp.ncbi.nlm.nih.gov/genomes/all/GCF/000/230/715/GCF_000230715.2_ASM23071v3	na	assembly from type material	na	haploid	archaea	3788356	3788356	62.0	1	1	1	NCBI RefSeq	NCBI Prokaryotic Genome Annotation Pipeline (PGAP)	04/27/23	3756	3585	60	na
GCF_000210915.2	PRJNA224116	SAMEA3138385	na	representative genome	862908	97084	Halobacteriovorax marinus SJ	strain=SJ	na	latest	Complete Genome	Major	Full	2012/11/02	ASM21091v2	Wellcome Trust Sanger Institute	GCA_000210915.2	identical	https://ftp.ncbi.nlm.nih.gov/genomes/all/GCF/000/210/915/GCF_000210915.2_ASM21091v2	na	assembly from type material	na	haploid	bacteria	3437906	3437906	36.5	2	2	2	NCBI RefSeq	NCBI Prokaryotic Genome Annotation Pipeline (PGAP)	12/24/22	3321	3265	46	22955231
GCF_000296815.2	PRJNA224116	SAMEA2272395	CAIT00000000.1	representative genome	1185876	663275	Fibrisoma limi BUZ 3	strain=type strain:BUZ 3	na	latest	Contig	Major	Full	2012/05/16	ASM29681v2	CeBiTec, Bielefeld University	GCA_000296815.2	identical	https://ftp.ncbi.nlm.nih.gov/genomes/all/GCF/000/296/815/GCF_000296815.2_ASM29681v2	na	assembly from type material	na	haploid	bacteria	7626970	7626970	52.5	3	14	14	NCBI RefSeq	NCBI Prokaryotic Genome Annotation Pipeline (PGAP)	10/05/22	6331	6253	52	22843583
GCF_000317065.1	PRJNA224116	SAMN02261336	na	na	82654	82654	Pseudanabaena sp. PCC 7367	strain=PCC 7367	na	latest	Complete Genome	Major	Full	2012/12/05	ASM31706v1	JGI	GCA_000317065.1	identical	https://ftp.ncbi.nlm.nih.gov/genomes/all/GCF/000/317/065/GCF_000317065.1_ASM31706v1	na	na	na	haploid	bacteria	4885680	4885680	46.0	2	2	2	NCBI RefSeq	NCBI Prokaryotic Genome Annotation Pipeline (PGAP)	10/31/22	3984	3894	56	na
GCF_000317105.1	PRJNA224116	SAMN02261334	na	representative genome	56110	118323	Oscillatoria acuminata PCC 6304	strain=PCC 6304	na	latest	Complete Genome	Major	Full	2012/12/05	ASM31710v1	JGI	GCA_000317105.1	identical	https://ftp.ncbi.nlm.nih.gov/genomes/all/GCF/000/317/105/GCF_000317105.1_ASM31710v1	na	assembly from type material	na	haploid	bacteria	7804270	7804270	47.5	3	3	3	NCBI RefSeq	NCBI Prokaryotic Genome Annotation Pipeline (PGAP)	06/09/23	6148	5975	80	na
GCF_000328405.1	PRJNA224116	SAMN02604302	na	na	1211705	670	Vibrio parahaemolyticus BB22OP	strain=BB22OP	na	latest	Complete Genome	Major	Full	2012/12/21	ASM32840v1	Virginia Tech	GCA_000328405.1	identical	https://ftp.ncbi.nlm.nih.gov/genomes/all/GCF/000/328/405/GCF_000328405.1_ASM32840v1	na	na	na	haploid	bacteria	5103524	5103524	45.0	2	2	2	NCBI RefSeq	NCBI Prokaryotic Genome Annotation Pipeline (PGAP)	03/10/23	4696	4492	164	23469330
GCF_000328805.1	PRJNA224116	SAMEA2272709	na	na	1205676	78331	Mycobacterium canettii CIPT 140060008	strain=CIPT 140060008	STB-D	latest	Chromosome	Major	Full	2012/12/21	ASM32880v1	Genoscope CEA	GCA_000328805.1	identical	https://ftp.ncbi.nlm.nih.gov/genomes/all/GCF/000/328/805/GCF_000328805.1_ASM32880v1	na	na	na	haploid	bacteria	4432426	4431262	65.5	1	1	1	NCBI RefSeq	NCBI Prokaryotic Genome Annotation Pipeline (PGAP)	12/30/22	4158	3886	51	23291586
GCF_000270765.1	PRJNA224116	SAMN00672641	AKUU00000000.1	na	1001713	36809	Mycobacteroides abscessus subsp. bolletii 2B-0307	strain=2B-0307	na	latest	Contig	Major	Full	2012/06/19	ASM27076v1	Institute for Genome Sciences	GCA_000270765.1	identical	https://ftp.ncbi.nlm.nih.gov/genomes/all/GCF/000/270/765/GCF_000270765.1_ASM27076v1	na	na	na	haploid	bacteria	4809972	4809972	64.0	0	9	9	NCBI RefSeq	NCBI Prokaryotic Genome Annotation Pipeline (PGAP)	04/10/23	4770	4667	52	na
GCF_000270845.1	PRJNA224116	SAMN00715826	AKUY00000000.1	na	1001715	36809	Mycobacteroides abscessus 3A-0122-R	strain=3A-0122-R	na	latest	Contig	Major	Full	2012/06/19	ASM27084v1	Institute for Genome Sciences	GCA_000270845.1	identical	https://ftp.ncbi.nlm.nih.gov/genomes/all/GCF/000/270/845/GCF_000270845.1_ASM27084v1	na	na	na	haploid	bacteria	5231383	5231383	64.0	0	33	33	NCBI RefSeq	NCBI Prokaryotic Genome Annotation Pipeline (PGAP)	04/10/23	5255	5148	53	na
GCF_000270585.1	PRJNA224116	SAMN00672648	AKUZ00000000.1	na	1001716	36809	Mycobacteroides abscessus 3A-0122-S	strain=3A-0122-S	na	latest	Contig	Major	Full	2012/06/19	ASM27058v1	Institute for Genome Sciences	GCA_000270585.1	identical	https://ftp.ncbi.nlm.nih.gov/genomes/all/GCF/000/270/585/GCF_000270585.1_ASM27058v1	na	na	na	haploid	bacteria	5233665	5233665	64.0	0	18	18	NCBI RefSeq	NCBI Prokaryotic Genome Annotation Pipeline (PGAP)	04/10/23	5247	5147	53	na
GCF_000270625.1	PRJNA224116	SAMN00728579	AKVE00000000.1	na	1001724	36809	Mycobacteroides abscessus 4S-0116-S	strain=4S-0116-S	na	latest	Contig	Major	Full	2012/06/19	ASM27062v1	Institute for Genome Sciences	GCA_000270625.1	identical	https://ftp.ncbi.nlm.nih.gov/genomes/all/GCF/000/270/625/GCF_000270625.1_ASM27062v1	na	na	na	haploid	bacteria	4841923	4841923	64.0	0	7	7	NCBI RefSeq	NCBI Prokaryotic Genome Annotation Pipeline (PGAP)	04/10/23	4795	4691	54	na
GCF_000271545.1	PRJNA224116	SAMN01057331	AKVM00000000.1	na	1149860	365349	Pelosinus fermentans A11	strain=A11	na	latest	Contig	Major	Full	2012/06/20	Pelosinus.strA11_v1.0	ENIGMA	GCA_000271545.1	identical	https://ftp.ncbi.nlm.nih.gov/genomes/all/GCF/000/271/545/GCF_000271545.1_Pelosinus.strA11_v1.0	na	na	na	haploid	bacteria	5063494	5063494	39.5	0	134	134	NCBI RefSeq	NCBI Prokaryotic Genome Annotation Pipeline (PGAP)	02/12/23	4800	4677	80	22933770
GCF_000306375.1	PRJNA224116	SAMN02436387	AKWJ00000000.2	na	1193009	174	Leptospira borgpetersenii str. 200801926	strain=200801926	na	latest	Contig	Major	Full	2012/10/31	gls454128v2.0	J. Craig Venter Institute	GCA_000306375.2	identical	https://ftp.ncbi.nlm.nih.gov/genomes/all/GCF/000/306/375/GCF_000306375.1_gls454128v2.0	na	na	na	haploid	bacteria	3974386	3974386	40.0	0	39	39	NCBI RefSeq	NCBI Prokaryotic Genome Annotation Pipeline (PGAP)	12/16/22	3528	3284	44	na
GCF_000306135.1	PRJNA224116	SAMN02436487	AKWU00000000.2	na	1193014	173	Leptospira interrogans serovar Canicola str. Fiocruz LV133	strain=Fiocruz LV133	na	latest	Contig	Major	Full	2012/10/24	gls454069v2.0	J. Craig Venter Institute	GCA_000306135.2	identical	https://ftp.ncbi.nlm.nih.gov/genomes/all/GCF/000/306/135/GCF_000306135.1_gls454069v2.0	na	na	na	haploid	bacteria	4719846	4719846	34.5	0	89	89	NCBI RefSeq	NCBI Prokaryotic Genome Annotation Pipeline (PGAP)	12/29/22	3921	3654	43	na
GCF_000297295.1	PRJNA224116	SAMN02471980	AKZE00000000.1	na	1163393	287	Pseudomonas aeruginosa ATCC 25324	strain=ATCC 25324	na	latest	Contig	Major	Full	2012/09/17	ASM29729v1	University of Washington	GCA_000297295.1	identical	https://ftp.ncbi.nlm.nih.gov/genomes/all/GCF/000/297/295/GCF_000297295.1_ASM29729v1	na	na	na	haploid	bacteria	7103922	7103922	65.5	0	1023	1023	NCBI RefSeq	NCBI Prokaryotic Genome Annotation Pipeline (PGAP)	02/12/23	7360	6839	59	22988113
GCF_000286155.1	PRJNA224116	SAMN02471126	ALAE00000000.1	na	1206769	1247	Oenococcus oeni AWRIB418	strain=AWRIB418	na	latest	Contig	Major	Full	2012/08/09	AWRIB418_v1	The Australian Wine Research Institute	GCA_000286155.1	identical	https://ftp.ncbi.nlm.nih.gov/genomes/all/GCF/000/286/155/GCF_000286155.1_AWRIB418_v1	na	na	na	haploid	bacteria	1838155	1838155	37.5	0	34	34	NCBI RefSeq	NCBI Prokaryotic Genome Annotation Pipeline (PGAP)	12/12/22	1900	1788	51	22863143
GCF_000286255.1	PRJNA224116	SAMN02471118	ALAJ00000000.1	na	1206774	1247	Oenococcus oeni AWRIB568	strain=AWRIB568	na	latest	Contig	Major	Full	2012/08/09	AWRIB568_v1	The Australian Wine Research Institute	GCA_000286255.1	identical	https://ftp.ncbi.nlm.nih.gov/genomes/all/GCF/000/286/255/GCF_000286255.1_AWRIB568_v1	na	na	na	haploid	bacteria	1874865	1874865	38.0	0	31	31	NCBI RefSeq	NCBI Prokaryotic Genome Annotation Pipeline (PGAP)	12/12/22	1967	1841	51	22863143
GCF_000278765.1	PRJNA224116	SAMN02471544	ALAX00000000.1	na	914139	1313	Streptococcus pneumoniae 2070005	strain=2070005	na	latest	Contig	Major	Full	2012/07/16	ASM27876v1	Academic Medical Center Amsterdam, The Netherlands	GCA_000278765.1	identical	https://ftp.ncbi.nlm.nih.gov/genomes/all/GCF/000/278/765/GCF_000278765.1_ASM27876v1	na	na	na	haploid	bacteria	2039131	2039131	39.5	0	33	33	NCBI RefSeq	NCBI Prokaryotic Genome Annotation Pipeline (PGAP)	12/31/22	2143	1913	53	na
GCF_000278865.1	PRJNA224116	SAMN02471537	ALBC00000000.1	na	914133	1313	Streptococcus pneumoniae 2070425	strain=2070425	na	latest	Contig	Major	Full	2012/07/16	ASM27886v1	Academic Medical Center Amsterdam, The Netherlands	GCA_000278865.1	identical	https://ftp.ncbi.nlm.nih.gov/genomes/all/GCF/000/278/865/GCF_000278865.1_ASM27886v1	na	na	na	haploid	bacteria	2147760	2147760	39.5	0	60	60	NCBI RefSeq	NCBI Prokaryotic Genome Annotation Pipeline (PGAP)	12/31/22	2292	2063	46	na
GCF_000306175.1	PRJNA224116	SAMN02436489	AKXD00000000.2	na	1193049	29507	Leptospira kirschneri str. 2008720114	strain=2008720114	na	latest	Contig	Major	Full	2012/10/31	gls454018v2.0	J. Craig Venter Institute	GCA_000306175.2	identical	https://ftp.ncbi.nlm.nih.gov/genomes/all/GCF/000/306/175/GCF_000306175.1_gls454018v2.0	na	na	na	haploid	bacteria	4391771	4391771	35.5	0	51	51	NCBI RefSeq	NCBI Prokaryotic Genome Annotation Pipeline (PGAP)	12/31/22	3631	3383	45	na
GCF_000291585.1	PRJNA224116	SAMN01084069	AKXO00000000.1	na	1178526	1311	Streptococcus agalactiae GB00112	strain=GB00112	na	latest	Contig	Major	Full	2012/08/17	ASM29158v1	MSU	GCA_000291585.1	identical	https://ftp.ncbi.nlm.nih.gov/genomes/all/GCF/000/291/585/GCF_000291585.1_ASM29158v1	na	na	na	haploid	bacteria	2033051	2033051	35.0	0	56	56	NCBI RefSeq	NCBI Prokaryotic Genome Annotation Pipeline (PGAP)	02/12/23	2040	1914	45	23045509
GCF_000276625.1	PRJNA224116	SAMN02471776	AKYW00000000.1	na	1182756	1280	Staphylococcus aureus subsp. aureus str. Newbould 305	strain=Newbould 305	na	latest	Contig	Major	Full	2012/07/09	Newbould305 assembly v1	Geneva University Hospital	GCA_000276625.1	identical	https://ftp.ncbi.nlm.nih.gov/genomes/all/GCF/000/276/625/GCF_000276625.1_Newbould305_assembly_v1	na	na	na	haploid	bacteria	2790393	2790393	32.5	1	28	28	NCBI RefSeq	NCBI Prokaryotic Genome Annotation Pipeline (PGAP)	02/12/23	2807	2628	90	23105046
GCF_000297335.1	PRJNA224116	SAMN02471979	AKZG00000000.1	na	1163396	287	Pseudomonas aeruginosa CI27	strain=CI27	na	latest	Contig	Major	Full	2012/09/17	ASM29733v1	University of Washington	GCA_000297335.1	identical	https://ftp.ncbi.nlm.nih.gov/genomes/all/GCF/000/297/335/GCF_000297335.1_ASM29733v1	na	na	na	haploid	bacteria	6772720	6772720	66.0	0	160	160	NCBI RefSeq	NCBI Prokaryotic Genome Annotation Pipeline (PGAP)	02/12/23	6457	6251	70	22988113
GCF_000297355.1	PRJNA224116	SAMN02471987	AKZH00000000.1	na	1163395	287	Pseudomonas aeruginosa E2	strain=E2	na	latest	Contig	Major	Full	2012/09/17	ASM29735v1	University of Washington	GCA_000297355.1	identical	https://ftp.ncbi.nlm.nih.gov/genomes/all/GCF/000/297/355/GCF_000297355.1_ASM29735v1	na	na	na	haploid	bacteria	6357331	6357331	66.0	0	196	196	NCBI RefSeq	NCBI Prokaryotic Genome Annotation Pipeline (PGAP)	02/23/23	5953	5788	58	22988113
GCF_000286195.1	PRJNA224116	SAMN02471127	ALAH00000000.1	na	1206772	1247	Oenococcus oeni AWRIB548	strain=AWRIB548	na	latest	Contig	Major	Full	2012/08/09	AWRIB548_v1	The Australian Wine Research Institute	GCA_000286195.1	identical	https://ftp.ncbi.nlm.nih.gov/genomes/all/GCF/000/286/195/GCF_000286195.1_AWRIB548_v1	na	na	na	haploid	bacteria	1835383	1835383	37.5	0	29	29	NCBI RefSeq	NCBI Prokaryotic Genome Annotation Pipeline (PGAP)	12/12/22	1952	1804	51	22863143
GCF_000278825.1	PRJNA224116	SAMN02471540	ALBA00000000.1	na	914132	1313	Streptococcus pneumoniae 2070109	strain=2070109	na	latest	Contig	Major	Full	2012/07/16	ASM27882v1	Academic Medical Center Amsterdam, The Netherlands	GCA_000278825.1	identical	https://ftp.ncbi.nlm.nih.gov/genomes/all/GCF/000/278/825/GCF_000278825.1_ASM27882v1	na	na	na	haploid	bacteria	1998834	1998834	39.5	0	31	31	NCBI RefSeq	NCBI Prokaryotic Genome Annotation Pipeline (PGAP)	04/03/23	2045	1827	40	na
GCF_000270945.1	PRJNA224116	SAMN00714551	AKUN00000000.1	na	1001710	36809	Mycobacteroides abscessus subsp. bolletii 2B-0107	strain=2B-0107	na	latest	Contig	Major	Full	2012/06/19	ASM27094v1	Institute for Genome Sciences	GCA_000270945.1	identical	https://ftp.ncbi.nlm.nih.gov/genomes/all/GCF/000/270/945/GCF_000270945.1_ASM27094v1	na	na	na	haploid	bacteria	4811369	4811369	64.0	0	7	7	NCBI RefSeq	NCBI Prokaryotic Genome Annotation Pipeline (PGAP)	03/14/23	4770	4674	52	24565502
GCF_000270605.1	PRJNA224116	SAMN00717269	AKUS00000000.1	na	1001737	36809	Mycobacteroides abscessus 6G-0728-R	strain=6G-0728-R	na	latest	Contig	Major	Full	2012/06/19	ASM27060v1	Institute for Genome Sciences	GCA_000270605.1	identical	https://ftp.ncbi.nlm.nih.gov/genomes/all/GCF/000/270/605/GCF_000270605.1_ASM27060v1	na	na	na	haploid	bacteria	5341825	5341825	64.0	0	8	8	NCBI RefSeq	NCBI Prokaryotic Genome Annotation Pipeline (PGAP)	04/10/23	5373	5257	81	na
GCF_000270825.1	PRJNA224116	SAMN00728494	AKUX00000000.1	na	1001721	36809	Mycobacteroides abscessus 3A-0119-R	strain=3A-0119-R	na	latest	Contig	Major	Full	2012/06/19	ASM27082v1	Institute for Genome Sciences	GCA_000270825.1	identical	https://ftp.ncbi.nlm.nih.gov/genomes/all/GCF/000/270/825/GCF_000270825.1_ASM27082v1	na	na	na	haploid	bacteria	5281259	5281259	64.0	0	13	13	NCBI RefSeq	NCBI Prokaryotic Genome Annotation Pipeline (PGAP)	04/10/23	5317	5206	53	na
GCF_000270725.1	PRJNA224116	SAMN00672652	AKVC00000000.1	na	1001719	36809	Mycobacteroides abscessus 3A-0930-S	strain=3A-0930-S	na	latest	Contig	Major	Full	2012/06/19	ASM27072v1	Institute for Genome Sciences	GCA_000270725.1	identical	https://ftp.ncbi.nlm.nih.gov/genomes/all/GCF/000/270/725/GCF_000270725.1_ASM27072v1	na	na	na	haploid	bacteria	5249987	5249987	64.0	0	12	12	NCBI RefSeq	NCBI Prokaryotic Genome Annotation Pipeline (PGAP)	04/10/23	5296	5197	53	na
GCF_000306655.1	PRJNA224116	SAMN02436413	AKWC00000000.2	na	1193060	173	Leptospira interrogans str. HAI1594	strain=HAI1594	na	latest	Contig	Major	Full	2012/10/31	gls454173v2.0	J. Craig Venter Institute	GCA_000306655.2	identical	https://ftp.ncbi.nlm.nih.gov/genomes/all/GCF/000/306/655/GCF_000306655.1_gls454173v2.0	na	na	na	haploid	bacteria	4608233	4608233	35.0	0	41	41	NCBI RefSeq	NCBI Prokaryotic Genome Annotation Pipeline (PGAP)	12/31/22	3788	3652	43	na
GCF_000306395.1	PRJNA224116	SAMN02436493	AKWH00000000.2	na	1193047	29507	Leptospira kirschneri str. 200802841	strain=200802841	na	latest	Contig	Major	Full	2012/10/24	gls454131v2.0	J. Craig Venter Institute	GCA_000306395.2	identical	https://ftp.ncbi.nlm.nih.gov/genomes/all/GCF/000/306/395/GCF_000306395.1_gls454131v2.0	na	na	na	haploid	bacteria	4691430	4691430	36.0	0	91	91	NCBI RefSeq	NCBI Prokaryotic Genome Annotation Pipeline (PGAP)	12/31/22	4035	3771	45	na
GCF_000306515.1	PRJNA224116	SAMN02436389	AKWQ00000000.2	na	1193050	29507	Leptospira kirschneri str. H2	strain=H2	na	latest	Contig	Major	Full	2012/10/24	gls454082v2.0	J. Craig Venter Institute	GCA_000306515.2	identical	https://ftp.ncbi.nlm.nih.gov/genomes/all/GCF/000/306/515/GCF_000306515.1_gls454082v2.0	na	na	na	haploid	bacteria	4686300	4686300	36.0	0	80	80	NCBI RefSeq	NCBI Prokaryotic Genome Annotation Pipeline (PGAP)	07/07/23	4052	3653	44	na
GCF_000306475.1	PRJNA224116	SAMN02436486	AKWS00000000.2	na	1193057	28183	Leptospira santarosai str. JET	strain=JET	na	latest	Contig	Major	Full	2012/11/05	gls454071v02	J. Craig Venter Institute	GCA_000306475.2	identical	https://ftp.ncbi.nlm.nih.gov/genomes/all/GCF/000/306/475/GCF_000306475.1_gls454071v02	na	na	na	haploid	bacteria	4128169	4128169	41.5	0	82	82	NCBI RefSeq	NCBI Prokaryotic Genome Annotation Pipeline (PGAP)	12/07/22	3814	3616	44	na
GCF_000306075.1	PRJNA224116	SAMN02436576	AKXG00000000.2	na	1193018	173	Leptospira interrogans serovar Grippotyphosa str. Andaman	strain=Andaman	na	latest	Contig	Major	Full	2012/10/24	gls454009v2.0	J. Craig Venter Institute	GCA_000306075.2	identical	https://ftp.ncbi.nlm.nih.gov/genomes/all/GCF/000/306/075/GCF_000306075.1_gls454009v2.0	na	na	na	haploid	bacteria	4937420	4937420	35.0	0	80	80	NCBI RefSeq	NCBI Prokaryotic Genome Annotation Pipeline (PGAP)	12/29/22	4181	3926	42	na
GCF_000297275.1	PRJNA224116	SAMN02471996	AKZD00000000.1	na	1163392	287	Pseudomonas aeruginosa ATCC 14886	strain=ATCC 14886	na	latest	Contig	Major	Full	2012/09/17	ASM29727v1	University of Washington	GCA_000297275.1	identical	https://ftp.ncbi.nlm.nih.gov/genomes/all/GCF/000/297/275/GCF_000297275.1_ASM29727v1	na	na	na	haploid	bacteria	6378034	6378034	66.0	0	211	211	NCBI RefSeq	NCBI Prokaryotic Genome Annotation Pipeline (PGAP)	02/23/23	6055	5862	58	22988113
GCF_000286115.1	PRJNA224116	SAMN02471121	ALAD00000000.1	na	1167631	1247	Oenococcus oeni AWRIB318	strain=AWRIB318	na	latest	Contig	Major	Full	2012/08/09	AWRIB318_v1	The Australian Wine Research Institute	GCA_000286115.1	identical	https://ftp.ncbi.nlm.nih.gov/genomes/all/GCF/000/286/115/GCF_000286115.1_AWRIB318_v1	na	na	na	haploid	bacteria	1808452	1808452	37.5	0	26	26	NCBI RefSeq	NCBI Prokaryotic Genome Annotation Pipeline (PGAP)	12/12/22	1889	1766	51	22863143
GCF_000279535.1	PRJNA224116	SAMN00811524	ALCH00000000.1	na	1159208	68892	Streptococcus infantis SPAR10	strain=SPAR10	na	latest	Contig	Major	Full	2012/07/18	ASM27953v1	Institute for Genome Sciences	GCA_000279535.1	identical	https://ftp.ncbi.nlm.nih.gov/genomes/all/GCF/000/279/535/GCF_000279535.1_ASM27953v1	na	na	na	haploid	bacteria	1758646	1758646	39.0	0	10	10	NCBI RefSeq	NCBI Prokaryotic Genome Annotation Pipeline (PGAP)	12/31/22	1744	1629	79	na
GCF_000279695.1	PRJNA224116	SAMN00773089	ALCM00000000.1	na	1105121	1313	Streptococcus pneumoniae GA58771	strain=GA58771	na	latest	Contig	Major	Full	2012/07/18	ASM27969v1	Institute for Genome Sciences	GCA_000279695.1	identical	https://ftp.ncbi.nlm.nih.gov/genomes/all/GCF/000/279/695/GCF_000279695.1_ASM27969v1	na	na	na	haploid	bacteria	2090648	2090648	39.5	0	15	15	NCBI RefSeq	NCBI Prokaryotic Genome Annotation Pipeline (PGAP)	10/28/22	2147	1923	78	na
GCF_000279815.1	PRJNA224116	SAMN00773091	ALCR00000000.1	na	1105119	1313	Streptococcus pneumoniae GA60080	strain=GA60080	na	latest	Contig	Major	Full	2012/07/18	ASM27981v1	Institute for Genome Sciences	GCA_000279815.1	identical	https://ftp.ncbi.nlm.nih.gov/genomes/all/GCF/000/279/815/GCF_000279815.1_ASM27981v1	na	na	na	haploid	bacteria	2103083	2103083	39.5	0	26	26	NCBI RefSeq	NCBI Prokaryotic Genome Annotation Pipeline (PGAP)	10/28/22	2198	1958	71	na
GCF_000279915.1	PRJNA224116	SAMN00792349	ALCW00000000.1	na	1131629	1313	Streptococcus pneumoniae GA62681	strain=GA62681	na	latest	Contig	Major	Full	2012/07/18	ASM27991v1	Institute for Genome Sciences	GCA_000279915.1	identical	https://ftp.ncbi.nlm.nih.gov/genomes/all/GCF/000/279/915/GCF_000279915.1_ASM27991v1	na	na	na	haploid	bacteria	2140079	2140079	39.5	0	14	14	NCBI RefSeq	NCBI Prokaryotic Genome Annotation Pipeline (PGAP)	10/28/22	2162	1939	79	na
GCF_000279245.1	PRJNA224116	SAMN00622027	ALDE00000000.1	na	991926	666	Vibrio cholerae CP1041(14)	strain=CP1041(14)	na	latest	Contig	Major	Full	2012/07/18	ASM27924v1	Institute for Genome Sciences	GCA_000279245.1	identical	https://ftp.ncbi.nlm.nih.gov/genomes/all/GCF/000/279/245/GCF_000279245.1_ASM27924v1	na	na	na	haploid	bacteria	4085554	4085554	47.0	0	23	23	NCBI RefSeq	NCBI Prokaryotic Genome Annotation Pipeline (PGAP)	03/14/23	3791	3609	107	na
GCF_000279435.1	PRJNA224116	SAMN00619210	ALDP00000000.1	na	991939	666	Vibrio cholerae HC-43B1	strain=HC-43B1	na	latest	Contig	Major	Full	2012/07/18	ASM27943v1	Institute for Genome Sciences	GCA_000279435.1	identical	https://ftp.ncbi.nlm.nih.gov/genomes/all/GCF/000/279/435/GCF_000279435.1_ASM27943v1	na	na	na	haploid	bacteria	3931831	3931831	47.5	0	20	20	NCBI RefSeq	NCBI Prokaryotic Genome Annotation Pipeline (PGAP)	03/14/23	3609	3389	124	na
GCF_000279455.1	PRJNA224116	SAMN00621720	ALDQ00000000.1	na	991940	666	Vibrio cholerae HC-46A1	strain=HC-46A1	na	latest	Contig	Major	Full	2012/07/18	ASM27945v1	Institute for Genome Sciences	GCA_000279455.1	identical	https://ftp.ncbi.nlm.nih.gov/genomes/all/GCF/000/279/455/GCF_000279455.1_ASM27945v1	na	na	na	haploid	bacteria	4120976	4120976	47.0	0	25	25	NCBI RefSeq	NCBI Prokaryotic Genome Annotation Pipeline (PGAP)	12/29/22	3845	3638	140	na
GCF_000280095.1	PRJNA224116	SAMN01041120	ALEJ00000000.1	na	887065	28901	Salmonella enterica subsp. enterica serovar Enteritidis str. 639016-6	strain=639016-6	na	latest	Contig	Major	Full	2012/07/18	ASM28009v1	FDA	GCA_000280095.1	identical	https://ftp.ncbi.nlm.nih.gov/genomes/all/GCF/000/280/095/GCF_000280095.1_ASM28009v1	na	na	na	haploid	bacteria	4729743	4729743	52.0	0	52	52	NCBI RefSeq	NCBI Prokaryotic Genome Annotation Pipeline (PGAP)	02/12/23	4633	4363	84	23045502
GCF_000280115.1	PRJNA224116	SAMN01041123	ALEK00000000.1	na	887066	28901	Salmonella enterica subsp. enterica serovar Enteritidis str. 640631	strain=640631	na	latest	Contig	Major	Full	2012/07/18	ASM28011v1	FDA	GCA_000280115.1	identical	https://ftp.ncbi.nlm.nih.gov/genomes/all/GCF/000/280/115/GCF_000280115.1_ASM28011v1	na	na	na	haploid	bacteria	4690769	4690769	52.0	0	45	45	NCBI RefSeq	NCBI Prokaryotic Genome Annotation Pipeline (PGAP)	04/07/23	4592	4315	89	23045502
GCF_000280195.1	PRJNA224116	SAMN01041105	ALEO00000000.1	na	910414	28901	Salmonella enterica subsp. enterica serovar Enteritidis str. 596866-22	strain=596866-22	na	latest	Contig	Major	Full	2012/07/18	ASM28019v1	FDA	GCA_000280195.1	identical	https://ftp.ncbi.nlm.nih.gov/genomes/all/GCF/000/280/195/GCF_000280195.1_ASM28019v1	na	na	na	haploid	bacteria	4694091	4694091	52.0	0	38	38	NCBI RefSeq	NCBI Prokaryotic Genome Annotation Pipeline (PGAP)	04/07/23	4589	4322	87	23045502
GCF_000280215.1	PRJNA224116	SAMN01041106	ALEP00000000.1	na	910415	28901	Salmonella enterica subsp. enterica serovar Enteritidis str. 596866-70	strain=596866-70	na	latest	Contig	Major	Full	2012/07/18	ASM28021v1	FDA	GCA_000280215.1	identical	https://ftp.ncbi.nlm.nih.gov/genomes/all/GCF/000/280/215/GCF_000280215.1_ASM28021v1	na	na	na	haploid	bacteria	4692543	4692543	52.0	0	41	41	NCBI RefSeq	NCBI Prokaryotic Genome Annotation Pipeline (PGAP)	04/07/23	4595	4324	90	23045502
GCF_000280415.1	PRJNA224116	SAMN01041137	ALEZ00000000.1	na	984228	28901	Salmonella enterica subsp. enterica serovar Enteritidis str. 648905 5-18	strain=648905 5-18	na	latest	Contig	Major	Full	2012/07/18	ASM28041v1	FDA	GCA_000280415.1	identical	https://ftp.ncbi.nlm.nih.gov/genomes/all/GCF/000/280/415/GCF_000280415.1_ASM28041v1	na	na	na	haploid	bacteria	4692738	4692738	52.0	0	53	53	NCBI RefSeq	NCBI Prokaryotic Genome Annotation Pipeline (PGAP)	04/07/23	4600	4318	93	23045502
GCF_000286535.1	PRJNA224116	SAMN02436485	ALII00000000.1	na	903899	470	Acinetobacter baumannii IS-123	strain=IS-123	na	latest	Contig	Major	Full	2012/08/10	gacin11v1.0	Walter Reed Army Institute of Research	GCA_000286535.1	identical	https://ftp.ncbi.nlm.nih.gov/genomes/all/GCF/000/286/535/GCF_000286535.1_gacin11v1.0	na	na	na	haploid	bacteria	4063081	4063081	39.0	3	20	20	NCBI RefSeq	NCBI Prokaryotic Genome Annotation Pipeline (PGAP)	03/07/23	3986	3675	95	26195261
GCF_000279575.1	PRJNA224116	SAMN00761083	ALCI00000000.1	na	760785	1313	Streptococcus pneumoniae GA17301	strain=GA17301	na	latest	Contig	Major	Full	2012/07/18	ASM27957v1	Institute for Genome Sciences	GCA_000279575.1	identical	https://ftp.ncbi.nlm.nih.gov/genomes/all/GCF/000/279/575/GCF_000279575.1_ASM27957v1	na	na	na	haploid	bacteria	2139666	2139666	39.5	0	10	10	NCBI RefSeq	NCBI Prokaryotic Genome Annotation Pipeline (PGAP)	10/28/22	2212	1968	83	na
GCF_000279715.1	PRJNA224116	SAMN00773651	ALCN00000000.1	na	1105115	1313	Streptococcus pneumoniae GA54354	strain=GA54354	na	latest	Contig	Major	Full	2012/07/18	ASM27971v1	Institute for Genome Sciences	GCA_000279715.1	identical	https://ftp.ncbi.nlm.nih.gov/genomes/all/GCF/000/279/715/GCF_000279715.1_ASM27971v1	na	na	na	haploid	bacteria	2100907	2100907	39.5	0	8	8	NCBI RefSeq	NCBI Prokaryotic Genome Annotation Pipeline (PGAP)	10/28/22	2177	1961	77	na
GCF_000279835.1	PRJNA224116	SAMN00792350	ALCS00000000.1	na	760802	1313	Streptococcus pneumoniae GA19998	strain=GA19998	na	latest	Contig	Major	Full	2012/07/18	ASM27983v1	Institute for Genome Sciences	GCA_000279835.1	identical	https://ftp.ncbi.nlm.nih.gov/genomes/all/GCF/000/279/835/GCF_000279835.1_ASM27983v1	na	na	na	haploid	bacteria	2137965	2137965	39.5	0	7	7	NCBI RefSeq	NCBI Prokaryotic Genome Annotation Pipeline (PGAP)	04/04/23	2216	1955	87	na
GCF_000279855.1	PRJNA224116	SAMN00792354	ALCT00000000.1	na	760788	1313	Streptococcus pneumoniae GA17484	strain=GA17484	na	latest	Contig	Major	Full	2012/07/18	ASM27985v1	Institute for Genome Sciences	GCA_000279855.1	identical	https://ftp.ncbi.nlm.nih.gov/genomes/all/GCF/000/279/855/GCF_000279855.1_ASM27985v1	na	na	na	haploid	bacteria	2037743	2037743	39.5	0	6	6	NCBI RefSeq	NCBI Prokaryotic Genome Annotation Pipeline (PGAP)	10/28/22	2084	1854	82	na
GCF_000279935.1	PRJNA224116	SAMN00792355	ALCX00000000.1	na	1131628	1313	Streptococcus pneumoniae GA58981	strain=GA58981	na	latest	Contig	Major	Full	2012/07/18	ASM27993v1	Institute for Genome Sciences	GCA_000279935.1	identical	https://ftp.ncbi.nlm.nih.gov/genomes/all/GCF/000/279/935/GCF_000279935.1_ASM27993v1	na	na	na	haploid	bacteria	2241102	2241102	39.0	0	20	20	NCBI RefSeq	NCBI Prokaryotic Genome Annotation Pipeline (PGAP)	04/03/23	2292	2033	79	na
GCF_000279595.1	PRJNA224116	SAMN00839656	ALCY00000000.1	na	760841	1313	Streptococcus pneumoniae GA47562	strain=GA47562	na	latest	Contig	Major	Full	2012/07/18	ASM27959v1	Institute for Genome Sciences	GCA_000279595.1	identical	https://ftp.ncbi.nlm.nih.gov/genomes/all/GCF/000/279/595/GCF_000279595.1_ASM27959v1	na	na	na	haploid	bacteria	2063325	2063325	39.5	0	12	12	NCBI RefSeq	NCBI Prokaryotic Genome Annotation Pipeline (PGAP)	10/28/22	2131	1896	81	na
GCF_000279345.1	PRJNA224116	SAMN00622036	ALDF00000000.1	na	991927	666	Vibrio cholerae CP1042(15)	strain=CP1042(15)	na	latest	Contig	Major	Full	2012/07/18	ASM27934v1	Institute for Genome Sciences	GCA_000279345.1	identical	https://ftp.ncbi.nlm.nih.gov/genomes/all/GCF/000/279/345/GCF_000279345.1_ASM27934v1	na	na	na	haploid	bacteria	4045377	4045377	47.0	0	20	20	NCBI RefSeq	NCBI Prokaryotic Genome Annotation Pipeline (PGAP)	03/14/23	3762	3597	106	na
GCF_000281655.1	PRJNA224116	SAMN00622035	ALDH00000000.1	na	991928	666	Vibrio cholerae CP1046(19)	strain=CP1046(19)	na	latest	Contig	Major	Full	2012/07/18	ASM28165v1	Institute for Genome Sciences	GCA_000281655.1	identical	https://ftp.ncbi.nlm.nih.gov/genomes/all/GCF/000/281/655/GCF_000281655.1_ASM28165v1	na	na	na	haploid	bacteria	4093497	4093497	47.0	0	25	25	NCBI RefSeq	NCBI Prokaryotic Genome Annotation Pipeline (PGAP)	12/04/22	3862	3646	120	na
GCF_000279265.1	PRJNA224116	SAMN00265075	ALEC00000000.1	na	991944	666	Vibrio cholerae HE-25	strain=HE25	na	latest	Contig	Major	Full	2012/07/18	ASM27926v1	Institute for Genome Sciences	GCA_000279265.1	identical	https://ftp.ncbi.nlm.nih.gov/genomes/all/GCF/000/279/265/GCF_000279265.1_ASM27926v1	na	na	na	haploid	bacteria	4092530	4092530	47.5	0	13	13	NCBI RefSeq	NCBI Prokaryotic Genome Annotation Pipeline (PGAP)	11/12/22	3794	3605	137	na
GCF_000280135.1	PRJNA224116	SAMN01041142	ALEL00000000.1	na	891411	28901	Salmonella enterica subsp. enterica serovar Enteritidis str. 77-0424	strain=77-0424	na	latest	Contig	Major	Full	2012/07/18	ASM28013v1	FDA	GCA_000280135.1	identical	https://ftp.ncbi.nlm.nih.gov/genomes/all/GCF/000/280/135/GCF_000280135.1_ASM28013v1	na	na	na	haploid	bacteria	4693823	4693823	52.0	0	43	43	NCBI RefSeq	NCBI Prokaryotic Genome Annotation Pipeline (PGAP)	04/01/23	4595	4330	90	23045502
GCF_000280235.1	PRJNA224116	SAMN01041116	ALEQ00000000.1	na	910416	28901	Salmonella enterica subsp. enterica serovar Enteritidis str. 629164-26	strain=629164-26	na	latest	Contig	Major	Full	2012/07/18	ASM28023v1	FDA	GCA_000280235.1	identical	https://ftp.ncbi.nlm.nih.gov/genomes/all/GCF/000/280/235/GCF_000280235.1_ASM28023v1	na	na	na	haploid	bacteria	4633066	4633066	52.0	0	30	30	NCBI RefSeq	NCBI Prokaryotic Genome Annotation Pipeline (PGAP)	02/23/23	4503	4257	80	23045502
GCF_000280335.1	PRJNA224116	SAMN01041144	ALEV00000000.1	na	926035	28901	Salmonella enterica subsp. enterica serovar Enteritidis str. 77-2659	strain=77-2659	na	latest	Contig	Major	Full	2012/07/18	ASM28033v1	FDA	GCA_000280335.1	identical	https://ftp.ncbi.nlm.nih.gov/genomes/all/GCF/000/280/335/GCF_000280335.1_ASM28033v1	na	na	na	haploid	bacteria	4696012	4696012	52.0	0	43	43	NCBI RefSeq	NCBI Prokaryotic Genome Annotation Pipeline (PGAP)	04/01/23	4592	4325	83	23045502
GCF_000280435.1	PRJNA224116	SAMN01041133	ALFA00000000.1	na	984230	28901	Salmonella enterica subsp. enterica serovar Enteritidis str. 648901 6-18	strain=648901 6-18	na	latest	Contig	Major	Full	2012/07/18	ASM28043v1	FDA	GCA_000280435.1	identical	https://ftp.ncbi.nlm.nih.gov/genomes/all/GCF/000/280/435/GCF_000280435.1_ASM28043v1	na	na	na	haploid	bacteria	4732648	4732648	52.0	0	55	55	NCBI RefSeq	NCBI Prokaryotic Genome Annotation Pipeline (PGAP)	04/07/23	4661	4358	97	23045502
GCF_000278885.1	PRJNA224116	SAMN02471525	ALBD00000000.1	na	914142	1313	Streptococcus pneumoniae 2070531	strain=2070531	na	latest	Contig	Major	Full	2012/07/16	ASM27888v1	Academic Medical Center Amsterdam, The Netherlands	GCA_000278885.1	identical	https://ftp.ncbi.nlm.nih.gov/genomes/all/GCF/000/278/885/GCF_000278885.1_ASM27888v1	na	na	na	haploid	bacteria	2130113	2130113	39.5	0	52	52	NCBI RefSeq	NCBI Prokaryotic Genome Annotation Pipeline (PGAP)	12/31/22	2255	2014	53	na
GCF_000278965.1	PRJNA224116	SAMN02471530	ALBH00000000.1	na	914144	1313	Streptococcus pneumoniae 2080076	strain=2080076	na	latest	Contig	Major	Full	2012/07/16	ASM27896v1	Academic Medical Center Amsterdam, The Netherlands	GCA_000278965.1	identical	https://ftp.ncbi.nlm.nih.gov/genomes/all/GCF/000/278/965/GCF_000278965.1_ASM27896v1	na	na	na	haploid	bacteria	2050400	2050400	39.5	0	25	25	NCBI RefSeq	NCBI Prokaryotic Genome Annotation Pipeline (PGAP)	10/07/22	2129	1904	53	na
GCF_000278985.1	PRJNA224116	SAMN02471541	ALBI00000000.1	na	914130	1313	Streptococcus pneumoniae 2061617	strain=2061617	na	latest	Contig	Major	Full	2012/07/16	ASM27898v1	Academic Medical Center Amsterdam, The Netherlands	GCA_000278985.1	identical	https://ftp.ncbi.nlm.nih.gov/genomes/all/GCF/000/278/985/GCF_000278985.1_ASM27898v1	na	na	na	haploid	bacteria	2079710	2079710	39.5	0	23	23	NCBI RefSeq	NCBI Prokaryotic Genome Annotation Pipeline (PGAP)	10/07/22	2160	1938	57	na
GCF_000279085.1	PRJNA224116	SAMN02471526	ALBN00000000.1	na	914138	1313	Streptococcus pneumoniae 2081685	strain=2081685	na	latest	Contig	Major	Full	2012/07/16	ASM27908v1	Academic Medical Center Amsterdam, The Netherlands	GCA_000279085.1	identical	https://ftp.ncbi.nlm.nih.gov/genomes/all/GCF/000/279/085/GCF_000279085.1_ASM27908v1	na	na	na	haploid	bacteria	1981057	1981057	39.5	0	13	13	NCBI RefSeq	NCBI Prokaryotic Genome Annotation Pipeline (PGAP)	12/31/22	2040	1815	55	na
GCF_000291605.1	PRJNA224116	SAMN02469638	ALBZ00000000.1	na	1077143	747	Pasteurella multocida subsp. multocida str. P52VAC	strain=P52VAC	na	latest	Contig	Major	Full	2012/08/17	ASM29160v1	Anand Agricultural University	GCA_000291605.1	identical	https://ftp.ncbi.nlm.nih.gov/genomes/all/GCF/000/291/605/GCF_000291605.1_ASM29160v1	na	na	na	haploid	bacteria	2273366	2273366	40.0	0	209	209	NCBI RefSeq	NCBI Prokaryotic Genome Annotation Pipeline (PGAP)	04/03/23	2287	2080	75	na
GCF_000279225.1	PRJNA224116	SAMN00718783	ALCG00000000.1	na	760858	1313	Streptococcus pneumoniae GA52612	strain=GA52612	na	latest	Contig	Major	Full	2012/07/18	ASM27922v1	Institute for Genome Sciences	GCA_000279225.1	identical	https://ftp.ncbi.nlm.nih.gov/genomes/all/GCF/000/279/225/GCF_000279225.1_ASM27922v1	na	na	na	haploid	bacteria	2090476	2090476	39.5	0	10	10	NCBI RefSeq	NCBI Prokaryotic Genome Annotation Pipeline (PGAP)	10/28/22	2142	1919	78	na
GCF_000279515.1	PRJNA224116	SAMN00773088	ALCL00000000.1	na	1105120	1313	Streptococcus pneumoniae GA60190	strain=GA60190	na	latest	Contig	Major	Full	2012/07/18	ASM27951v1	Institute for Genome Sciences	GCA_000279515.1	identical	https://ftp.ncbi.nlm.nih.gov/genomes/all/GCF/000/279/515/GCF_000279515.1_ASM27951v1	na	na	na	haploid	bacteria	2104178	2104178	39.5	0	10	10	NCBI RefSeq	NCBI Prokaryotic Genome Annotation Pipeline (PGAP)	10/28/22	2154	1929	81	na
GCF_000279775.1	PRJNA224116	SAMN00773090	ALCQ00000000.1	na	1105118	1313	Streptococcus pneumoniae GA58581	strain=GA58581	na	latest	Contig	Major	Full	2012/07/18	ASM27977v1	Institute for Genome Sciences	GCA_000279775.1	identical	https://ftp.ncbi.nlm.nih.gov/genomes/all/GCF/000/279/775/GCF_000279775.1_ASM27977v1	na	na	na	haploid	bacteria	2124127	2124127	39.5	0	14	14	NCBI RefSeq	NCBI Prokaryotic Genome Annotation Pipeline (PGAP)	04/03/23	2162	1900	81	na
GCF_000279895.1	PRJNA224116	SAMN00792353	ALCV00000000.1	na	1131627	1313	Streptococcus pneumoniae GA60132	strain=GA60132	na	latest	Contig	Major	Full	2012/07/18	ASM27989v1	Institute for Genome Sciences	GCA_000279895.1	identical	https://ftp.ncbi.nlm.nih.gov/genomes/all/GCF/000/279/895/GCF_000279895.1_ASM27989v1	na	na	na	haploid	bacteria	2181559	2181559	39.5	0	15	15	NCBI RefSeq	NCBI Prokaryotic Genome Annotation Pipeline (PGAP)	10/28/22	2257	2029	77	na
GCF_000279325.1	PRJNA224116	SAMN00622028	ALDC00000000.1	na	991925	666	Vibrio cholerae CP1038(11)	strain=CP1038(11)	na	latest	Contig	Major	Full	2012/07/18	ASM27932v1	Institute for Genome Sciences	GCA_000279325.1	identical	https://ftp.ncbi.nlm.nih.gov/genomes/all/GCF/000/279/325/GCF_000279325.1_ASM27932v1	na	na	na	haploid	bacteria	4058268	4058268	47.0	0	18	18	NCBI RefSeq	NCBI Prokaryotic Genome Annotation Pipeline (PGAP)	03/14/23	3775	3612	107	na
GCF_000279415.1	PRJNA224116	SAMN02435820	ALDL00000000.1	na	991932	666	Vibrio cholerae HC-20A2	strain=HC-20A2	na	latest	Contig	Major	Full	2012/07/18	ASM27941v1	Institute for Genome Sciences	GCA_000279415.1	identical	https://ftp.ncbi.nlm.nih.gov/genomes/all/GCF/000/279/415/GCF_000279415.1_ASM27941v1	na	na	na	haploid	bacteria	4084542	4084542	47.0	0	27	27	NCBI RefSeq	NCBI Prokaryotic Genome Annotation Pipeline (PGAP)	03/14/23	3802	3613	130	na
GCF_000280075.1	PRJNA224116	SAMN01041114	ALEI00000000.1	na	887064	28901	Salmonella enterica subsp. enterica serovar Enteritidis str. 622731-39	strain=622731-39	na	latest	Contig	Major	Full	2012/07/18	ASM28007v1	FDA	GCA_000280075.1	identical	https://ftp.ncbi.nlm.nih.gov/genomes/all/GCF/000/280/075/GCF_000280075.1_ASM28007v1	na	na	na	haploid	bacteria	4729779	4729779	52.0	0	56	56	NCBI RefSeq	NCBI Prokaryotic Genome Annotation Pipeline (PGAP)	04/07/23	4645	4369	90	23045502
GCF_000286215.1	PRJNA224116	SAMN02471117	ALAI00000000.1	na	1206773	1247	Oenococcus oeni AWRIB553	strain=AWRIB553	na	latest	Contig	Major	Full	2012/08/09	AWRIB553_v1	The Australian Wine Research Institute	GCA_000286215.1	identical	https://ftp.ncbi.nlm.nih.gov/genomes/all/GCF/000/286/215/GCF_000286215.1_AWRIB553_v1	na	na	na	haploid	bacteria	1759113	1759113	37.5	0	32	32	NCBI RefSeq	NCBI Prokaryotic Genome Annotation Pipeline (PGAP)	12/12/22	1824	1703	51	22863143
GCF_000279045.1	PRJNA224116	SAMN02471533	ALBL00000000.1	na	914145	1313	Streptococcus pneumoniae 2080913	strain=2080913	na	latest	Contig	Major	Full	2012/07/16	ASM27904v1	Academic Medical Center Amsterdam, The Netherlands	GCA_000279045.1	identical	https://ftp.ncbi.nlm.nih.gov/genomes/all/GCF/000/279/045/GCF_000279045.1_ASM27904v1	na	na	na	haploid	bacteria	2064010	2064010	39.5	0	21	21	NCBI RefSeq	NCBI Prokaryotic Genome Annotation Pipeline (PGAP)	10/07/22	2160	1942	54	na
GCF_000279495.1	PRJNA224116	SAMN00773079	ALCJ00000000.1	na	1069627	1313	Streptococcus pneumoniae GA04672	strain=GA04672	na	latest	Contig	Major	Full	2012/07/18	ASM27949v1	Institute for Genome Sciences	GCA_000279495.1	identical	https://ftp.ncbi.nlm.nih.gov/genomes/all/GCF/000/279/495/GCF_000279495.1_ASM27949v1	na	na	na	haploid	bacteria	2135761	2135761	39.5	0	9	9	NCBI RefSeq	NCBI Prokaryotic Genome Annotation Pipeline (PGAP)	10/28/22	2185	1941	85	na
GCF_000280175.1	PRJNA224116	SAMN01041093	ALEN00000000.1	na	910413	28901	Salmonella enterica subsp. enterica serovar Enteritidis str. 485549-17	strain=485549-17	na	latest	Contig	Major	Full	2012/07/18	ASM28017v1	FDA	GCA_000280175.1	identical	https://ftp.ncbi.nlm.nih.gov/genomes/all/GCF/000/280/175/GCF_000280175.1_ASM28017v1	na	na	na	haploid	bacteria	4698079	4698079	52.0	0	39	39	NCBI RefSeq	NCBI Prokaryotic Genome Annotation Pipeline (PGAP)	02/23/23	4591	4327	78	23045502
GCF_000280275.1	PRJNA224116	SAMN01041121	ALES00000000.1	na	910418	28901	Salmonella enterica subsp. enterica serovar Enteritidis str. 639672-46	strain=639672-46	na	latest	Contig	Major	Full	2012/07/18	ASM28027v1	FDA	GCA_000280275.1	identical	https://ftp.ncbi.nlm.nih.gov/genomes/all/GCF/000/280/275/GCF_000280275.1_ASM28027v1	na	na	na	haploid	bacteria	4690226	4690226	52.0	0	50	50	NCBI RefSeq	NCBI Prokaryotic Genome Annotation Pipeline (PGAP)	04/07/23	4581	4315	78	23045502
GCF_000280295.1	PRJNA224116	SAMN01041122	ALET00000000.1	na	910419	28901	Salmonella enterica subsp. enterica serovar Enteritidis str. 639672-50	strain=639672-50	na	latest	Contig	Major	Full	2012/07/18	ASM28029v1	FDA	GCA_000280295.1	identical	https://ftp.ncbi.nlm.nih.gov/genomes/all/GCF/000/280/295/GCF_000280295.1_ASM28029v1	na	na	na	haploid	bacteria	4698120	4698120	52.0	0	42	42	NCBI RefSeq	NCBI Prokaryotic Genome Annotation Pipeline (PGAP)	04/07/23	4599	4315	89	23045502
GCF_000280375.1	PRJNA224116	SAMN01041087	ALEX00000000.1	na	926037	28901	Salmonella enterica subsp. enterica serovar Enteritidis str. 22510-1	strain=22510-1	na	latest	Contig	Major	Full	2012/07/18	ASM28037v1	FDA	GCA_000280375.1	identical	https://ftp.ncbi.nlm.nih.gov/genomes/all/GCF/000/280/375/GCF_000280375.1_ASM28037v1	na	na	na	haploid	bacteria	4692600	4692600	52.0	0	39	39	NCBI RefSeq	NCBI Prokaryotic Genome Annotation Pipeline (PGAP)	02/23/23	4585	4328	83	23045502
GCF_000280395.1	PRJNA224116	SAMN01041148	ALEY00000000.1	na	930769	28901	Salmonella enterica subsp. enterica serovar Enteritidis str. 8b-1	strain=8b-1	na	latest	Contig	Major	Full	2012/07/18	ASM28039v1	FDA	GCA_000280395.1	identical	https://ftp.ncbi.nlm.nih.gov/genomes/all/GCF/000/280/395/GCF_000280395.1_ASM28039v1	na	na	na	haploid	bacteria	4777624	4777624	52.0	0	42	42	NCBI RefSeq	NCBI Prokaryotic Genome Annotation Pipeline (PGAP)	02/12/23	4700	4413	97	23045502
GCF_000280475.1	PRJNA224116	SAMN01041104	ALFC00000000.1	na	1116476	28901	Salmonella enterica subsp. enterica serovar Enteritidis str. 58-6482	strain=58-6482	na	latest	Contig	Major	Full	2012/07/18	ASM28047v1	FDA	GCA_000280475.1	identical	https://ftp.ncbi.nlm.nih.gov/genomes/all/GCF/000/280/475/GCF_000280475.1_ASM28047v1	na	na	na	haploid	bacteria	4702429	4702429	52.0	0	46	46	NCBI RefSeq	NCBI Prokaryotic Genome Annotation Pipeline (PGAP)	02/23/23	4592	4264	79	23045502
GCF_000286295.1	PRJNA224116	SAMN02470675	ALIF00000000.1	na	1200793	1304	Streptococcus salivarius K12	strain=K12	na	latest	Contig	Major	Full	2012/08/10	SsalK12v1	Nestle Research Center	GCA_000286295.1	identical	https://ftp.ncbi.nlm.nih.gov/genomes/all/GCF/000/286/295/GCF_000286295.1_SsalK12v1	na	na	na	haploid	bacteria	2426359	2426359	39.5	1	7	7	NCBI RefSeq	NCBI Prokaryotic Genome Annotation Pipeline (PGAP)	02/23/23	2292	2133	84	23045482
GCF_000286575.1	PRJNA224116	SAMN00255227	ALIX00000000.1	na	985078	87883	Burkholderia multivorans CF2	strain=CF2	na	latest	Contig	Major	Full	2012/08/10	gbmulcf2v1.0	J. Craig Venter Institute	GCA_000286575.1	identical	https://ftp.ncbi.nlm.nih.gov/genomes/all/GCF/000/286/575/GCF_000286575.1_gbmulcf2v1.0	na	na	na	haploid	bacteria	6499618	6499618	66.5	0	493	493	NCBI RefSeq	NCBI Prokaryotic Genome Annotation Pipeline (PGAP)	02/23/23	6252	5934	87	23105085
GCF_000296325.1	PRJNA224116	SAMN02470270	ALOF00000000.1	na	1191475	287	Pseudomonas aeruginosa PAO579	strain=PAO579	na	latest	Contig	Major	Full	2012/09/12	PAO579-1.0	Marshall University School of Medicine	GCA_000296325.1	identical	https://ftp.ncbi.nlm.nih.gov/genomes/all/GCF/000/296/325/GCF_000296325.1_PAO579-1.0	na	na	na	haploid	bacteria	6015846	6015846	66.5	0	16	16	NCBI RefSeq	NCBI Prokaryotic Genome Annotation Pipeline (PGAP)	02/23/23	5629	5494	81	23144378
GCF_000293325.1	PRJNA224116	SAMN00849780	ALXQ00000000.1	na	1069612	487	Neisseria meningitidis NM183	strain=NM183	na	latest	Contig	Major	Full	2012/08/27	ASM29332v1	Institute for Genome Sciences	GCA_000293325.1	identical	https://ftp.ncbi.nlm.nih.gov/genomes/all/GCF/000/293/325/GCF_000293325.1_ASM29332v1	na	na	na	haploid	bacteria	2189086	2189086	51.0	0	27	27	NCBI RefSeq	NCBI Prokaryotic Genome Annotation Pipeline (PGAP)	12/31/22	2187	1929	95	na
GCF_000293425.1	PRJNA224116	SAMN00849764	ALXV00000000.1	na	1069617	487	Neisseria meningitidis 80179	strain=80179	na	latest	Contig	Major	Full	2012/08/27	ASM29342v1	Institute for Genome Sciences	GCA_000293425.1	identical	https://ftp.ncbi.nlm.nih.gov/genomes/all/GCF/000/293/425/GCF_000293425.1_ASM29342v1	na	na	na	haploid	bacteria	2187718	2187718	51.5	0	31	31	NCBI RefSeq	NCBI Prokaryotic Genome Annotation Pipeline (PGAP)	12/31/22	2230	1984	90	na
GCF_000281915.1	PRJNA224116	SAMN02436365	AHHJ00000000.1	na	1038921	587753	Pseudomonas chlororaphis subsp. aureofaciens 30-84	strain=30-84	na	latest	Chromosome	Major	Full	2012/08/13	ASM28191v1	USDA - Agricultural Research Service, USA	GCA_000281915.1	identical	https://ftp.ncbi.nlm.nih.gov/genomes/all/GCF/000/281/915/GCF_000281915.1_ASM28191v1	na	na	na	haploid	bacteria	6666321	6665021	62.5	1	1	13	NCBI RefSeq	NCBI Prokaryotic Genome Annotation Pipeline (PGAP)	03/12/23	6025	5873	97	22792073
GCF_000144025.1	PRJNA224116	SAMN00189191	ADXW00000000.1	na	765115	1747	Cutibacterium acnes HL002PA1	strain=HL002PA1	na	latest	Scaffold	Major	Full	2010/07/30	ASM14402v1	Genome Sequencing Center (GSC) at Washington University (WashU) School of Medicine	GCA_000144025.1	identical	https://ftp.ncbi.nlm.nih.gov/genomes/all/GCF/000/144/025/GCF_000144025.1_ASM14402v1	na	na	na	haploid	bacteria	2477180	2476114	60.0	1	14	59	NCBI RefSeq	NCBI Prokaryotic Genome Annotation Pipeline (PGAP)	03/11/23	2426	2299	52	na
GCF_000314655.1	PRJNA224116	SAMN00761225	AMZU00000000.1	na	903920	470	Acinetobacter baumannii Naval-113	strain=Naval-113	na	latest	Contig	Major	Full	2012/11/26	gacin32v1.0	Walter Reed Army Institute of Research	GCA_000314655.1	identical	https://ftp.ncbi.nlm.nih.gov/genomes/all/GCF/000/314/655/GCF_000314655.1_gacin32v1.0	na	na	na	haploid	bacteria	4095626	4095626	39.0	0	130	130	NCBI RefSeq	NCBI Prokaryotic Genome Annotation Pipeline (PGAP)	03/12/23	4040	3815	90	26195261
GCF_000312225.1	PRJNA224116	SAMEA2272564	CAIM00000000.1	na	1160283	1126	Microcystis aeruginosa PCC 9807	strain=PCC 9807	na	latest	Scaffold	Major	Full	2012/08/06	ASM31222v1	Genoscope CEA	GCA_000312225.1	identical	https://ftp.ncbi.nlm.nih.gov/genomes/all/GCF/000/312/225/GCF_000312225.1_ASM31222v1	na	na	na	haploid	bacteria	5155707	5077607	42.5	0	267	782	NCBI RefSeq	NCBI Prokaryotic Genome Annotation Pipeline (PGAP)	07/16/23	5091	4744	48	na
GCF_000313365.1	PRJNA224116	SAMEA2272030	CANS00000000.1	na	1185420	573	Klebsiella pneumoniae subsp. pneumoniae ST258-K28BO	strain=ST258-K28BO	na	latest	Contig	Major	Full	2012/10/29	ASM31336v1	UNIMI	GCA_000313365.1	identical	https://ftp.ncbi.nlm.nih.gov/genomes/all/GCF/000/313/365/GCF_000313365.1_ASM31336v1	na	na	na	haploid	bacteria	5663706	5663706	57.0	0	168	168	NCBI RefSeq	NCBI Prokaryotic Genome Annotation Pipeline (PGAP)	11/04/22	5844	5377	109	na
GCF_000312245.1	PRJNA224116	SAMEA2272072	CAIN00000000.1	na	1160284	1126	Microcystis aeruginosa PCC 9808	strain=PCC 9808	na	latest	Scaffold	Major	Full	2012/08/06	ASM31224v1	Genoscope CEA	GCA_000312245.1	identical	https://ftp.ncbi.nlm.nih.gov/genomes/all/GCF/000/312/245/GCF_000312245.1_ASM31224v1	na	na	na	haploid	bacteria	5051045	5003245	42.0	0	141	479	NCBI RefSeq	NCBI Prokaryotic Genome Annotation Pipeline (PGAP)	07/16/23	4998	4647	47	na
GCF_000312265.1	PRJNA224116	SAMEA2272447	CAIO00000000.1	na	1160285	1126	Microcystis aeruginosa PCC 9809	strain=PCC 9809	na	latest	Scaffold	Major	Full	2012/08/06	ASM31226v1	Genoscope CEA	GCA_000312265.1	identical	https://ftp.ncbi.nlm.nih.gov/genomes/all/GCF/000/312/265/GCF_000312265.1_ASM31226v1	na	na	na	haploid	bacteria	5011016	4930216	42.5	0	303	809	NCBI RefSeq	NCBI Prokaryotic Genome Annotation Pipeline (PGAP)	07/16/23	4973	4623	48	na
GCF_000012065.2	PRJNA224116	SAMN02641559	na	na	314723	140	Borrelia hermsii DAH	strain=DAH	na	latest	Chromosome	Major	Full	2012/05/10	ASM1206v2	Rocky Mountain Laboratories, NIAID, NIH	GCA_000012065.2	identical	https://ftp.ncbi.nlm.nih.gov/genomes/all/GCF/000/012/065/GCF_000012065.2_ASM1206v2	na	assembly from type material	na	haploid	bacteria	1066225	1066225	30.0	3	11	11	NCBI RefSeq	NCBI Prokaryotic Genome Annotation Pipeline (PGAP)	04/05/23	1033	935	38	na
GCF_000316175.1	PRJNA224116	SAMN02604261	na	na	1207075	1207075	Pseudomonas sp. UW4	strain=UW4	na	latest	Complete Genome	Major	Full	2012/12/03	ASM31617v1	University of Waterloo	GCA_000316175.1	identical	https://ftp.ncbi.nlm.nih.gov/genomes/all/GCF/000/316/175/GCF_000316175.1_ASM31617v1	na	na	na	haploid	bacteria	6183388	6183388	60.0	1	1	1	NCBI RefSeq	NCBI Prokaryotic Genome Annotation Pipeline (PGAP)	03/12/23	5603	5400	98	23516524
GCF_000316645.1	PRJNA224116	SAMN02261333	na	na	28072	28072	Nostoc sp. PCC 7524	strain=PCC 7524	na	latest	Complete Genome	Major	Full	2012/12/04	ASM31664v1	JGI	GCA_000316645.1	identical	https://ftp.ncbi.nlm.nih.gov/genomes/all/GCF/000/316/645/GCF_000316645.1_ASM31664v1	na	na	na	haploid	bacteria	6718869	6718869	41.5	3	3	3	NCBI RefSeq	NCBI Prokaryotic Genome Annotation Pipeline (PGAP)	12/12/22	5673	5476	87	na
GCF_000316685.1	PRJNA224116	SAMN02261337	na	na	195253	195253	Synechococcus sp. PCC 6312	strain=PCC 6312	na	latest	Complete Genome	Major	Full	2012/12/04	ASM31668v1	JGI	GCA_000316685.1	identical	https://ftp.ncbi.nlm.nih.gov/genomes/all/GCF/000/316/685/GCF_000316685.1_ASM31668v1	na	na	na	haploid	bacteria	3720499	3720499	48.5	2	2	2	NCBI RefSeq	NCBI Prokaryotic Genome Annotation Pipeline (PGAP)	07/31/22	3700	3591	48	na
GCF_000316575.1	PRJNA224116	SAMN02261328	na	na	99598	99598	Calothrix sp. PCC 7507	strain=PCC 7507	na	latest	Complete Genome	Major	Full	2012/12/04	ASM31657v1	JGI	GCA_000316575.1	identical	https://ftp.ncbi.nlm.nih.gov/genomes/all/GCF/000/316/575/GCF_000316575.1_ASM31657v1	na	na	na	haploid	bacteria	7023215	7023215	42.0	1	1	1	NCBI RefSeq	NCBI Prokaryotic Genome Annotation Pipeline (PGAP)	07/26/22	6130	5925	90	na
GCF_000316625.1	PRJNA224116	SAMN02261332	na	na	317936	317936	Nostoc sp. PCC 7107	strain=PCC 7107	na	latest	Complete Genome	Major	Full	2012/12/04	ASM31662v1	JGI	GCA_000316625.1	identical	https://ftp.ncbi.nlm.nih.gov/genomes/all/GCF/000/316/625/GCF_000316625.1_ASM31662v1	na	na	na	haploid	bacteria	6329823	6329823	40.0	1	1	1	NCBI RefSeq	NCBI Prokaryotic Genome Annotation Pipeline (PGAP)	07/16/23	5526	5304	95	na
GCF_000168775.2	PRJNA224116	SAMN01085703	na	na	351581	263	Francisella tularensis subsp. holarctica FSC200	strain=FSC200	na	latest	Complete Genome	Major	Full	2012/09/28	ASM16877v2	University of Washington	GCA_000168775.2	identical	https://ftp.ncbi.nlm.nih.gov/genomes/all/GCF/000/168/775/GCF_000168775.2_ASM16877v2	na	na	na	haploid	bacteria	1894157	1894157	32.0	1	1	1	NCBI RefSeq	NCBI Prokaryotic Genome Annotation Pipeline (PGAP)	02/23/23	2006	1727	52	17000723;23209222
GCF_000315465.1	PRJNA224116	SAMN02463883	AGWL00000000.1	representative genome	883066	202789	Actinobaculum massiliense ACS-171-V-Col2	strain=ACS-171-V-Col2	na	latest	Scaffold	Major	Full	2012/11/30	Acti_mass_ACS-171-V-COL2_V1	Broad Institute	GCA_000315465.1	identical	https://ftp.ncbi.nlm.nih.gov/genomes/all/GCF/000/315/465/GCF_000315465.1_Acti_mass_ACS-171-V-COL2_V1	na	na	na	haploid	bacteria	2032016	2021121	60.0	0	2	8	NCBI RefSeq	NCBI Prokaryotic Genome Annotation Pipeline (PGAP)	02/12/23	1740	1670	59	na
GCF_000315445.1	PRJNA224116	SAMN02463901	AGXA00000000.1	representative genome	883081	1652	Alloiococcus otitis ATCC 51267	strain=ATCC 51267	na	latest	Scaffold	Major	Full	2012/11/30	Allo_otit_ATCC_51267_V1	Broad Institute	GCA_000315445.1	identical	https://ftp.ncbi.nlm.nih.gov/genomes/all/GCF/000/315/445/GCF_000315445.1_Allo_otit_ATCC_51267_V1	na	assembly from type material	na	haploid	bacteria	1806596	1784056	44.5	0	8	35	NCBI RefSeq	NCBI Prokaryotic Genome Annotation Pipeline (PGAP)	05/03/23	1675	1584	66	na
GCF_000315525.1	PRJNA224116	SAMN02463913	AGZU00000000.1	na	883163	13690	Sphingobium yanoikuyae ATCC 51230	strain=ATCC 51230	na	latest	Scaffold	Major	Full	2012/11/30	Sphi_yano_ATCC_51230_V1	Broad Institute	GCA_000315525.1	identical	https://ftp.ncbi.nlm.nih.gov/genomes/all/GCF/000/315/525/GCF_000315525.1_Sphi_yano_ATCC_51230_V1	na	assembly from type material	na	haploid	bacteria	5532579	5500358	64.0	0	9	28	NCBI RefSeq	NCBI Prokaryotic Genome Annotation Pipeline (PGAP)	08/08/22	5201	5056	74	na
GCF_000315505.1	PRJNA224116	SAMN02463888	AHAF00000000.1	na	883156	1502943	Veillonella seminalis ACS-216-V-Col6b	strain=ACS-216-V-Col6b	na	latest	Scaffold	Major	Full	2012/11/30	Veil_ratt_ACS-216-V-COL6B_V1	Broad Institute	GCA_000315505.1	identical	https://ftp.ncbi.nlm.nih.gov/genomes/all/GCF/000/315/505/GCF_000315505.1_Veil_ratt_ACS-216-V-COL6B_V1	na	na	na	haploid	bacteria	2324129	2286294	41.5	0	4	23	NCBI RefSeq	NCBI Prokaryotic Genome Annotation Pipeline (PGAP)	12/19/22	2172	2093	56	na
GCF_000316665.1	PRJNA224116	SAMN02232049	na	na	373994	373994	Rivularia sp. PCC 7116	strain=PCC 7116	na	latest	Complete Genome	Major	Full	2012/12/04	ASM31666v1	DOE Joint Genome Institute	GCA_000316665.1	identical	https://ftp.ncbi.nlm.nih.gov/genomes/all/GCF/000/316/665/GCF_000316665.1_ASM31666v1	na	na	na	haploid	bacteria	8728773	8728773	37.5	3	3	3	NCBI RefSeq	NCBI Prokaryotic Genome Annotation Pipeline (PGAP)	07/31/22	6788	6588	68	na
GCF_000316515.1	PRJNA224116	SAMN02261330	na	representative genome	292564	59930	Cyanobium gracile PCC 6307	strain=PCC 6307	na	latest	Complete Genome	Major	Full	2012/12/04	ASM31651v1	JGI	GCA_000316515.1	identical	https://ftp.ncbi.nlm.nih.gov/genomes/all/GCF/000/316/515/GCF_000316515.1_ASM31651v1	na	assembly from type material	na	haploid	bacteria	3342364	3342364	68.5	1	1	1	NCBI RefSeq	NCBI Prokaryotic Genome Annotation Pipeline (PGAP)	05/03/23	3414	3313	54	na
GCF_000316605.1	PRJNA224116	SAMN02232033	na	na	111781	111781	Leptolyngbya sp. PCC 7376	strain=PCC 7376	na	latest	Complete Genome	Major	Full	2012/12/04	ASM31660v1	DOE Joint Genome Institute	GCA_000316605.1	identical	https://ftp.ncbi.nlm.nih.gov/genomes/all/GCF/000/316/605/GCF_000316605.1_ASM31660v1	na	na	na	haploid	bacteria	5125950	5125950	43.5	1	1	1	NCBI RefSeq	NCBI Prokaryotic Genome Annotation Pipeline (PGAP)	10/31/22	4750	4464	57	na
GCF_000315485.1	PRJNA224116	SAMN02463851	ADLF00000000.1	na	742727	626931	Bacteroides oleiciplenus YIT 12058	strain=YIT 12058	na	latest	Scaffold	Major	Full	2012/11/30	Bact_olei_YIT_12058_V1	Broad Institute	GCA_000315485.1	identical	https://ftp.ncbi.nlm.nih.gov/genomes/all/GCF/000/315/485/GCF_000315485.1_Bact_olei_YIT_12058_V1	na	assembly from type material	na	haploid	bacteria	7087734	7071115	43.0	0	15	32	NCBI RefSeq	NCBI Prokaryotic Genome Annotation Pipeline (PGAP)	10/05/22	5491	5347	81	na
GCF_000315425.1	PRJNA224116	SAMN02463908	AGZI00000000.1	na	883126	47229	Massilia timonae CCUG 45783	strain=CCUG 45783	na	latest	Scaffold	Major	Full	2012/11/30	Mass_timo_CCUG_45783_V1	Broad Institute	GCA_000315425.1	identical	https://ftp.ncbi.nlm.nih.gov/genomes/all/GCF/000/315/425/GCF_000315425.1_Mass_timo_CCUG_45783_V1	na	assembly from type material	na	haploid	bacteria	6136500	6038400	65.0	0	14	76	NCBI RefSeq	NCBI Prokaryotic Genome Annotation Pipeline (PGAP)	12/07/22	5369	5182	82	na
GCF_000315405.1	PRJNA224116	SAMN02463889	AGZB00000000.1	na	883162	1352	Enterococcus faecium FB129-CNAB4	strain=FB129-CNAB4	na	latest	Scaffold	Major	Full	2012/11/30	Ente_dura_FB129-CNAB4_V1	Broad Institute	GCA_000315405.1	identical	https://ftp.ncbi.nlm.nih.gov/genomes/all/GCF/000/315/405/GCF_000315405.1_Ente_dura_FB129-CNAB4_V1	na	na	na	haploid	bacteria	2725994	2697649	37.5	0	9	22	NCBI RefSeq	NCBI Prokaryotic Genome Annotation Pipeline (PGAP)	12/05/22	2634	2522	64	na
GCF_000307205.1	PRJNA224116	SAMEA2272189	CAJR00000000.1	na	475609	562	Escherichia coli chi7122	strain=chi7122	na	latest	Scaffold	Major	Full	2012/08/02	ASM30720v1	WTSI	GCA_000307205.1	identical	https://ftp.ncbi.nlm.nih.gov/genomes/all/GCF/000/307/205/GCF_000307205.1_ASM30720v1	na	na	na	haploid	bacteria	4771701	4770601	50.5	0	1	12	NCBI	NCBI Prokaryotic Genome Annotation Pipeline	02/22/17	4945	4589	117	na
GCF_000317495.1	PRJNA224116	SAMN02261349	na	representative genome	1173022	241425	Crinalium epipsammum PCC 9333	strain=PCC 9333	na	latest	Complete Genome	Major	Full	2012/12/06	ASM31749v1	JGI	GCA_000317495.1	identical	https://ftp.ncbi.nlm.nih.gov/genomes/all/GCF/000/317/495/GCF_000317495.1_ASM31749v1	na	na	na	haploid	bacteria	5620407	5620407	40.0	9	9	9	NCBI RefSeq	NCBI Prokaryotic Genome Annotation Pipeline (PGAP)	12/28/22	5086	4913	58	na
GCF_000317515.1	PRJNA224116	SAMN02261351	na	representative genome	1173027	2886352	Allocoleopsis franciscana PCC 7113	strain=PCC 7113	na	latest	Complete Genome	Major	Full	2012/12/06	ASM31751v1	JGI	GCA_000317515.1	identical	https://ftp.ncbi.nlm.nih.gov/genomes/all/GCF/000/317/515/GCF_000317515.1_ASM31751v1	na	assembly from type material	na	haploid	bacteria	7966510	7966510	46.0	9	9	9	NCBI RefSeq	NCBI Prokaryotic Genome Annotation Pipeline (PGAP)	02/05/23	6773	6571	87	34289106
GCF_000317675.1	PRJNA224116	SAMN02261329	na	representative genome	755178	379064	Cyanobacterium aponinum PCC 10605	strain=PCC 10605	na	latest	Complete Genome	Major	Full	2012/12/07	ASM31767v1	JGI	GCA_000317675.1	identical	https://ftp.ncbi.nlm.nih.gov/genomes/all/GCF/000/317/675/GCF_000317675.1_ASM31767v1	na	assembly from type material	na	haploid	bacteria	4176973	4176973	34.5	2	2	2	NCBI RefSeq	NCBI Prokaryotic Genome Annotation Pipeline (PGAP)	04/01/23	3592	3487	56	na
GCF_000317875.1	PRJNA224116	SAMN02604324	na	na	1055532	210	Helicobacter pylori Aklavik86	strain=Aklavik86	na	latest	Complete Genome	Major	Full	2012/11/26	ASM31787v1	Washington University Medical School	GCA_000317875.1	identical	https://ftp.ncbi.nlm.nih.gov/genomes/all/GCF/000/317/875/GCF_000317875.1_ASM31787v1	na	na	na	haploid	bacteria	1507930	1507930	39.0	3	3	3	NCBI RefSeq	NCBI Prokaryotic Genome Annotation Pipeline (PGAP)	12/12/22	1454	1357	45	25883278
GCF_000227705.2	PRJNA224116	SAMN02261378	na	representative genome	717605	377615	Thermobacillus composti KWC4	strain=KWC4	na	latest	Complete Genome	Major	Full	2012/12/18	ASM22770v3	JGI	GCA_000227705.3	identical	https://ftp.ncbi.nlm.nih.gov/genomes/all/GCF/000/227/705/GCF_000227705.2_ASM22770v3	na	assembly from type material	na	haploid	bacteria	4355525	4355525	60.0	2	2	2	NCBI RefSeq	NCBI Prokaryotic Genome Annotation Pipeline (PGAP)	12/29/22	4098	3904	78	na
GCF_000242455.2	PRJNA224116	SAMN02232051	na	representative genome	886293	466153	Singulisphaera acidiphila DSM 18658	strain=DSM 18658	na	latest	Complete Genome	Major	Full	2012/12/17	ASM24245v3	DOE Joint Genome Institute	GCA_000242455.3	identical	https://ftp.ncbi.nlm.nih.gov/genomes/all/GCF/000/242/455/GCF_000242455.2_ASM24245v3	na	assembly from type material	na	haploid	bacteria	9755686	9755686	62.0	4	4	4	NCBI RefSeq	NCBI Prokaryotic Genome Annotation Pipeline (PGAP)	09/25/22	7336	7158	99	na
GCF_000321395.1	PRJNA224116	SAMN02603212	na	na	1192196	1423	Bacillus subtilis subsp. subtilis str. BSP1	strain=BSP1	na	latest	Complete Genome	Major	Full	2012/12/17	ASM32139v1	DSM Nutritional Products Ltd	GCA_000321395.1	identical	https://ftp.ncbi.nlm.nih.gov/genomes/all/GCF/000/321/395/GCF_000321395.1_ASM32139v1	na	na	na	haploid	bacteria	4043754	4043754	43.5	1	1	1	NCBI RefSeq	NCBI Prokaryotic Genome Annotation Pipeline (PGAP)	06/06/23	4167	3795	119	23409263
GCF_000320045.1	PRJNA224116	SAMN00771320	AGWH00000000.1	na	1240759	562	Escherichia coli O104:H4 str. Ec11-9941	strain=Ec 11-9941	na	latest	Scaffold	Major	Full	2012/12/13	Esch_coli_Ec_11-9941_V6	Broad Institute	GCA_000320045.1	identical	https://ftp.ncbi.nlm.nih.gov/genomes/all/GCF/000/320/045/GCF_000320045.1_Esch_coli_Ec_11-9941_V6	na	na	na	haploid	bacteria	5434948	5410388	50.5	0	15	41	NCBI RefSeq	NCBI Prokaryotic Genome Annotation Pipeline (PGAP)	05/16/23	5391	4989	125	na
GCF_000243135.2	PRJNA224116	SAMN02232012	na	representative genome	871963	233055	Desulfitobacterium dichloroeliminans LMG P-21439	strain=LMG P-21439	na	latest	Complete Genome	Major	Full	2012/12/19	ASM24313v3	DOE Joint Genome Institute	GCA_000243135.3	identical	https://ftp.ncbi.nlm.nih.gov/genomes/all/GCF/000/243/135/GCF_000243135.2_ASM24313v3	na	na	na	haploid	bacteria	3624449	3624449	44.0	1	1	1	NCBI RefSeq	NCBI Prokaryotic Genome Annotation Pipeline (PGAP)	05/14/23	3484	3351	94	29040502
GCF_000329025.1	PRJNA224116	SAMN01041154	ALFF00000000.1	na	702979	28901	Salmonella enterica subsp. enterica serovar Enteritidis str. CHS44	strain=CHS44	na	latest	Contig	Major	Full	2012/12/31	ASM32902v1	FDA	GCA_000329025.1	identical	https://ftp.ncbi.nlm.nih.gov/genomes/all/GCF/000/329/025/GCF_000329025.1_ASM32902v1	na	na	na	haploid	bacteria	4694572	4694572	52.0	0	120	120	NCBI RefSeq	NCBI Prokaryotic Genome Annotation Pipeline (PGAP)	03/12/23	4661	4356	93	23383127
GCF_000329125.1	PRJNA224116	SAMN01041162	ALFK00000000.1	na	882876	28901	Salmonella enterica subsp. enterica serovar Enteritidis str. CDC_2010K_1580	strain=CDC_2010K_1580	na	latest	Contig	Major	Full	2012/12/31	ASM32912v1	FDA	GCA_000329125.1	identical	https://ftp.ncbi.nlm.nih.gov/genomes/all/GCF/000/329/125/GCF_000329125.1_ASM32912v1	na	na	na	haploid	bacteria	4692035	4692035	52.0	0	37	37	NCBI RefSeq	NCBI Prokaryotic Genome Annotation Pipeline (PGAP)	03/07/23	4592	4329	90	23383127
GCF_000329225.1	PRJNA224116	SAMN01041164	ALFP00000000.1	na	885381	28901	Salmonella enterica subsp. enterica serovar Enteritidis str. CDC_2010K_1018	strain=CDC_2010K_1018	na	latest	Contig	Major	Full	2012/12/31	ASM32922v1	FDA	GCA_000329225.1	identical	https://ftp.ncbi.nlm.nih.gov/genomes/all/GCF/000/329/225/GCF_000329225.1_ASM32922v1	na	na	na	haploid	bacteria	4693987	4693987	52.0	0	35	35	NCBI RefSeq	NCBI Prokaryotic Genome Annotation Pipeline (PGAP)	03/07/23	4591	4332	88	23383127
GCF_000329325.1	PRJNA224116	SAMN01041173	ALFU00000000.1	na	885386	28901	Salmonella enterica subsp. enterica serovar Enteritidis str. CDC_2010K_1457	strain=CDC_2010K_1457	na	latest	Contig	Major	Full	2012/12/31	ASM32932v1	FDA	GCA_000329325.1	identical	https://ftp.ncbi.nlm.nih.gov/genomes/all/GCF/000/329/325/GCF_000329325.1_ASM32932v1	na	na	na	haploid	bacteria	4693937	4693937	52.0	0	31	31	NCBI RefSeq	NCBI Prokaryotic Genome Annotation Pipeline (PGAP)	03/07/23	4599	4317	96	23383127
GCF_000329425.1	PRJNA224116	SAMN01041158	ALFZ00000000.1	na	886718	28901	Salmonella enterica subsp. enterica serovar Enteritidis str. CDC_2010K_1559	strain=CDC_2010K_1559	na	latest	Contig	Major	Full	2012/12/31	ASM32942v1	FDA	GCA_000329425.1	identical	https://ftp.ncbi.nlm.nih.gov/genomes/all/GCF/000/329/425/GCF_000329425.1_ASM32942v1	na	na	na	haploid	bacteria	4725474	4725474	52.0	0	65	65	NCBI RefSeq	NCBI Prokaryotic Genome Annotation Pipeline (PGAP)	03/07/23	4637	4360	87	23383127
GCF_000329525.1	PRJNA224116	SAMN01041172	ALGE00000000.1	na	886724	28901	Salmonella enterica subsp. enterica serovar Enteritidis str. CDC_2010K_1455	strain=CDC_2010K_1455	na	latest	Contig	Major	Full	2012/12/31	ASM32952v1	FDA	GCA_000329525.1	identical	https://ftp.ncbi.nlm.nih.gov/genomes/all/GCF/000/329/525/GCF_000329525.1_ASM32952v1	na	na	na	haploid	bacteria	4695551	4695551	52.0	0	44	44	NCBI RefSeq	NCBI Prokaryotic Genome Annotation Pipeline (PGAP)	03/07/23	4604	4331	96	23383127
GCF_000329625.1	PRJNA224116	SAMN01041183	ALGJ00000000.1	na	886720	28901	Salmonella enterica subsp. enterica serovar Enteritidis str. CDC_2010K_1795	strain=CDC_2010K_1795	na	latest	Contig	Major	Full	2012/12/31	ASM32962v1	FDA	GCA_000329625.1	identical	https://ftp.ncbi.nlm.nih.gov/genomes/all/GCF/000/329/625/GCF_000329625.1_ASM32962v1	na	na	na	haploid	bacteria	4689856	4689856	52.0	0	47	47	NCBI RefSeq	NCBI Prokaryotic Genome Annotation Pipeline (PGAP)	03/07/23	4590	4315	87	23383127
GCF_000329725.1	PRJNA224116	SAMN01041108	ALGO00000000.1	na	887070	28901	Salmonella enterica subsp. enterica serovar Enteritidis str. 607307-2	strain=607307-2	na	latest	Contig	Major	Full	2012/12/31	ASM32972v1	FDA	GCA_000329725.1	identical	https://ftp.ncbi.nlm.nih.gov/genomes/all/GCF/000/329/725/GCF_000329725.1_ASM32972v1	na	na	na	haploid	bacteria	4724126	4724126	52.0	0	56	56	NCBI RefSeq	NCBI Prokaryotic Genome Annotation Pipeline (PGAP)	03/12/23	4634	4358	83	23383127
GCF_000329825.1	PRJNA224116	SAMN01041100	ALGT00000000.1	na	925128	28901	Salmonella enterica subsp. enterica serovar Enteritidis str. CVM_56-3991	strain=CVM_56-3991	na	latest	Contig	Major	Full	2012/12/31	ASM32982v1	FDA	GCA_000329825.1	identical	https://ftp.ncbi.nlm.nih.gov/genomes/all/GCF/000/329/825/GCF_000329825.1_ASM32982v1	na	na	na	haploid	bacteria	4696150	4696150	52.0	0	51	51	NCBI RefSeq	NCBI Prokaryotic Genome Annotation Pipeline (PGAP)	03/07/23	4598	4319	88	23383127
GCF_000329925.1	PRJNA224116	SAMN01041181	ALGY00000000.1	na	925133	28901	Salmonella enterica subsp. enterica serovar Enteritidis str. SL913	strain=SL913	na	latest	Contig	Major	Full	2012/12/31	ASM32992v1	FDA	GCA_000329925.1	identical	https://ftp.ncbi.nlm.nih.gov/genomes/all/GCF/000/329/925/GCF_000329925.1_ASM32992v1	na	na	na	haploid	bacteria	4691156	4691156	52.0	0	56	56	NCBI RefSeq	NCBI Prokaryotic Genome Annotation Pipeline (PGAP)	03/07/23	4593	4321	86	23383127
GCF_000329945.1	PRJNA224116	SAMN01041139	ALGZ00000000.1	na	930768	28901	Salmonella enterica subsp. enterica serovar Enteritidis str. CVM_69-4941	strain=CVM_69-4941	na	latest	Contig	Major	Full	2012/12/31	ASM32994v1	FDA	GCA_000329945.1	identical	https://ftp.ncbi.nlm.nih.gov/genomes/all/GCF/000/329/945/GCF_000329945.1_ASM32994v1	na	na	na	haploid	bacteria	4692723	4692723	52.0	0	69	69	NCBI RefSeq	NCBI Prokaryotic Genome Annotation Pipeline (PGAP)	03/07/23	4611	4318	92	23383127
GCF_000330045.1	PRJNA224116	SAMN01041097	ALHE00000000.1	na	984215	28901	Salmonella enterica subsp. enterica serovar Enteritidis str. 543463 22-17	strain=543463 22-17	na	latest	Contig	Major	Full	2012/12/31	ASM33004v1	FDA	GCA_000330045.1	identical	https://ftp.ncbi.nlm.nih.gov/genomes/all/GCF/000/330/045/GCF_000330045.1_ASM33004v1	na	na	na	haploid	bacteria	4708384	4708384	52.0	0	116	116	NCBI RefSeq	NCBI Prokaryotic Genome Annotation Pipeline (PGAP)	03/07/23	4649	4294	87	23383127
GCF_000331005.1	PRJNA224116	SAMN02436476	AEJB00000000.1	na	698760	85558	Streptomyces turgidiscabies Car8	strain=Car8	na	latest	Contig	Major	Full	2013/01/03	Sturgcar8v1.0	JCVI	GCA_000331005.1	identical	https://ftp.ncbi.nlm.nih.gov/genomes/all/GCF/000/331/005/GCF_000331005.1_Sturgcar8v1.0	na	na	na	haploid	bacteria	10825282	10825282	69.5	0	692	692	NCBI RefSeq	NCBI Prokaryotic Genome Annotation Pipeline (PGAP)	04/05/23	9919	9380	100	21087627
GCF_000330745.1	PRJNA224116	SAMN02261084	AMWG00000000.1	na	993516	265606	Rhodopirellula baltica SWK14	strain=SWK14	na	latest	Contig	Major	Full	2013/01/02	ASM33074v1	MIMAS	GCA_000330745.1	identical	https://ftp.ncbi.nlm.nih.gov/genomes/all/GCF/000/330/745/GCF_000330745.1_ASM33074v1	na	na	na	haploid	bacteria	7488930	7488930	55.0	0	189	189	NCBI RefSeq	NCBI Prokaryotic Genome Annotation Pipeline (PGAP)	09/25/22	5557	5428	73	23273849
GCF_000330665.1	PRJNA224116	SAMN02415258	ANOS00000000.1	na	1263410	28901	Salmonella enterica subsp. enterica serovar Agona str. SH11G1113	strain=SH11G1113	na	latest	Contig	Major	Full	2013/01/02	ASM33066v1	University of Maryland, College Park	GCA_000330665.1	identical	https://ftp.ncbi.nlm.nih.gov/genomes/all/GCF/000/330/665/GCF_000330665.1_ASM33066v1	na	na	na	haploid	bacteria	4856197	4856197	51.5	0	78	78	NCBI RefSeq	NCBI Prokaryotic Genome Annotation Pipeline (PGAP)	10/03/22	4740	4507	99	23469342
GCF_000327325.1	PRJNA224116	SAMD00041793	BAHB00000000.1	na	1077975	36822	Gordonia rubripertincta NBRC 101908	strain=NBRC 101908	na	latest	Contig	Major	Full	2012/09/05	ASM32732v1	National Institute of Technology and Evaluation	GCA_000327325.1	identical	https://ftp.ncbi.nlm.nih.gov/genomes/all/GCF/000/327/325/GCF_000327325.1_ASM32732v1	na	assembly from type material	na	haploid	bacteria	5204225	5204225	67.0	0	134	134	NCBI RefSeq	NCBI Prokaryotic Genome Annotation Pipeline (PGAP)	07/23/22	4820	4644	59	na
GCF_000230995.2	PRJNA224116	SAMN02232035	na	representative genome	754035	536018	Mesorhizobium australicum WSM2073	strain=WSM2073	na	latest	Complete Genome	Major	Full	2012/12/28	ASM23099v3	DOE Joint Genome Institute	GCA_000230995.3	identical	https://ftp.ncbi.nlm.nih.gov/genomes/all/GCF/000/230/995/GCF_000230995.2_ASM23099v3	na	assembly from type material	na	haploid	bacteria	6200534	6200534	62.5	1	1	1	NCBI RefSeq	NCBI Prokaryotic Genome Annotation Pipeline (PGAP)	04/30/23	5994	5803	63	na
GCF_000318295.1	PRJNA224116	SAMN02436687	AMEU00000000.1	na	1035193	712212	Capnocytophaga sp. oral taxon 326 str. F0382	strain=F0382	na	latest	Scaffold	Major	Full	2013/01/29	ASM31829v1	Washington University Genome Center	GCA_000318295.1	identical	https://ftp.ncbi.nlm.nih.gov/genomes/all/GCF/000/318/295/GCF_000318295.1_ASM31829v1	na	na	na	haploid	bacteria	3218123	3215823	38.5	0	127	242	NCBI RefSeq	NCBI Prokaryotic Genome Annotation Pipeline (PGAP)	07/26/22	3095	2945	47	na
GCF_000320405.1	PRJNA224116	SAMN02436689	AMEZ00000000.1	na	545697	36834	Clostridium celatum DSM 1785	strain=DSM 1785	na	latest	Scaffold	Major	Full	2013/01/29	ASM32040v1	Washington University Genome Sequencing Center	GCA_000320405.1	identical	https://ftp.ncbi.nlm.nih.gov/genomes/all/GCF/000/320/405/GCF_000320405.1_ASM32040v1	na	assembly from type material	na	haploid	bacteria	3553721	3553421	27.5	0	122	137	NCBI RefSeq	NCBI Prokaryotic Genome Annotation Pipeline (PGAP)	04/12/23	3335	3129	35	na
GCF_000332645.1	PRJNA224116	SAMN02470204	AMXN00000000.1	na	1236548	483913	Bacillus inaquosorum KCTC 13429	strain=KCTC 13429	na	latest	Contig	Major	Full	2013/01/22	BSI1.0	Chung-Ang university	GCA_000332645.1	identical	https://ftp.ncbi.nlm.nih.gov/genomes/all/GCF/000/332/645/GCF_000332645.1_BSI1.0	na	assembly from type material	na	haploid	bacteria	4342448	4342448	43.5	0	24	24	NCBI RefSeq	NCBI Prokaryotic Genome Annotation Pipeline (PGAP)	08/22/22	4390	4178	81	24231292
GCF_000332665.1	PRJNA224116	SAMN00116855	ANAK00000000.1	na	904739	1280	Staphylococcus aureus subsp. aureus 21236	strain=21236	na	latest	Contig	Major	Full	2013/01/22	Saur21236v1.0	J. Craig Venter Institute	GCA_000332665.1	identical	https://ftp.ncbi.nlm.nih.gov/genomes/all/GCF/000/332/665/GCF_000332665.1_Saur21236v1.0	na	na	na	haploid	bacteria	2745204	2745204	32.5	0	67	67	NCBI RefSeq	NCBI Prokaryotic Genome Annotation Pipeline (PGAP)	12/31/22	2761	2639	60	na
GCF_000332815.1	PRJNA224116	SAMN02470004	AOFD00000000.1	na	683150	683150	Arthrobacter nitrophenolicus	strain=SJCon	na	latest	Contig	Major	Full	2013/01/23	Whole genome assembly	Institute of Microbial Technology (IMTECH), Chandigarh, India 160036	GCA_000332815.1	identical	https://ftp.ncbi.nlm.nih.gov/genomes/all/GCF/000/332/815/GCF_000332815.1_Whole_genome_assembly	na	assembly from type material	na	haploid	bacteria	4389620	4389620	66.0	0	142	142	NCBI RefSeq	NCBI Prokaryotic Genome Annotation Pipeline (PGAP)	03/12/23	4290	3522	56	23516196
GCF_000336035.1	PRJNA224116	SAMN00811271	AHUK00000000.1	na	98360	28901	Salmonella enterica subsp. enterica serovar Dublin	strain=HWS51	na	latest	Contig	Major	Full	2013/02/01	ASM33603v1	FDA	GCA_000336035.1	identical	https://ftp.ncbi.nlm.nih.gov/genomes/all/GCF/000/336/035/GCF_000336035.1_ASM33603v1	na	na	na	haploid	bacteria	4869304	4869304	52.0	0	98	98	NCBI RefSeq	NCBI Prokaryotic Genome Annotation Pipeline (PGAP)	03/07/23	4851	4466	87	23383127
GCF_000334575.1	PRJNA224116	SAMN02299520	AKQX00000000.1	na	1159084	1313	Streptococcus pneumoniae PCS125219	strain=PCS125219	na	latest	Scaffold	Major	Full	2013/01/31	ASM33457v1	Washington University	GCA_000334575.1	identical	https://ftp.ncbi.nlm.nih.gov/genomes/all/GCF/000/334/575/GCF_000334575.1_ASM33457v1	na	na	na	haploid	bacteria	2054290	2054290	39.5	0	51	51	NCBI RefSeq	NCBI Prokaryotic Genome Annotation Pipeline (PGAP)	10/28/22	2158	1920	53	na
GCF_000334775.1	PRJNA224116	SAMN02299530	AKRH00000000.1	na	1159094	1313	Streptococcus pneumoniae PNI0153	strain=PNI0153	na	latest	Scaffold	Major	Full	2013/01/31	ASM33477v1	Washington University	GCA_000334775.1	identical	https://ftp.ncbi.nlm.nih.gov/genomes/all/GCF/000/334/775/GCF_000334775.1_ASM33477v1	na	na	na	haploid	bacteria	2098804	2089804	39.5	0	5	14	NCBI RefSeq	NCBI Prokaryotic Genome Annotation Pipeline (PGAP)	10/28/22	2192	1962	59	na
GCF_000335535.1	PRJNA224116	SAMN00761216	AMFP00000000.1	na	903927	470	Acinetobacter baumannii Naval-57	strain=Naval-57	na	latest	Contig	Major	Full	2013/02/01	gacin39v1.0	Walter Reed Army Institute of Research	GCA_000335535.1	identical	https://ftp.ncbi.nlm.nih.gov/genomes/all/GCF/000/335/535/GCF_000335535.1_gacin39v1.0	na	na	na	haploid	bacteria	3953596	3953596	38.5	0	138	138	NCBI RefSeq	NCBI Prokaryotic Genome Annotation Pipeline (PGAP)	03/12/23	3895	3678	80	26195261
GCF_000335655.1	PRJNA224116	SAMN00761245	AMFX00000000.1	na	903934	470	Acinetobacter baumannii OIFC338	strain=OIFC338	na	latest	Contig	Major	Full	2013/02/01	gacin47v1.0	Walter Reed Army Institute of Research	GCA_000335655.1	identical	https://ftp.ncbi.nlm.nih.gov/genomes/all/GCF/000/335/655/GCF_000335655.1_gacin47v1.0	na	na	na	haploid	bacteria	4155681	4155681	38.5	0	108	108	NCBI RefSeq	NCBI Prokaryotic Genome Annotation Pipeline (PGAP)	03/07/23	4083	3824	102	26195261
GCF_000336515.1	PRJNA224116	SAMN02471422	AOCP00000000.1	na	1231383	1280	Staphylococcus aureus KT/314250	strain=KT/314250	na	latest	Contig	Major	Full	2013/02/04	KT3Sta1.0	Universiti Sultan Zainal Abidin	GCA_000336515.1	identical	https://ftp.ncbi.nlm.nih.gov/genomes/all/GCF/000/336/515/GCF_000336515.1_KT3Sta1.0	na	na	na	haploid	bacteria	2846051	2846051	32.5	0	69	69	NCBI RefSeq	NCBI Prokaryotic Genome Annotation Pipeline (PGAP)	12/31/22	2869	2739	51	na
GCF_000335815.1	PRJNA224116	SAMN02415236	AMWD00000000.1	na	1198452	1198452	Janthinobacterium sp. HH01	strain=HH01	na	latest	Contig	Major	Full	2013/02/01	ASM33581v1	Georg-August-University Goettingen, Genomic and Applied Microbiology, Goettingen Genomics Laboratory	GCA_000335815.1	identical	https://ftp.ncbi.nlm.nih.gov/genomes/all/GCF/000/335/815/GCF_000335815.1_ASM33581v1	na	na	na	haploid	bacteria	7114674	7114674	64.0	0	2	2	NCBI RefSeq	NCBI Prokaryotic Genome Annotation Pipeline (PGAP)	06/23/23	6246	6088	108	23405110
GCF_000337315.1	PRJNA224116	SAMN02471619	AOHU00000000.1	na	309800	2246	Haloferax volcanii DS2	strain=DS2	na	latest	Contig	Major	Full	2013/02/04	ASM33731v1	University of California, Davis	GCA_000337315.1	identical	https://ftp.ncbi.nlm.nih.gov/genomes/all/GCF/000/337/315/GCF_000337315.1_ASM33731v1	na	assembly from type material	na	haploid	archaea	3866754	3866754	65.5	0	119	119	NCBI RefSeq	NCBI Prokaryotic Genome Annotation Pipeline (PGAP)	03/07/23	3973	3794	59	25393412
GCF_000337215.1	PRJNA224116	SAMN02471623	AOHZ00000000.1	representative genome	1227499	253107	Natronolimnohabitans innermongolicus JCM 12255	strain=JCM 12255	na	latest	Contig	Major	Full	2013/02/04	ASM33721v1	University of California, Davis	GCA_000337215.1	identical	https://ftp.ncbi.nlm.nih.gov/genomes/all/GCF/000/337/215/GCF_000337215.1_ASM33721v1	na	assembly from type material	na	haploid	archaea	4588634	4588634	64.0	0	121	121	NCBI RefSeq	NCBI Prokaryotic Genome Annotation Pipeline (PGAP)	03/07/23	4519	4328	59	25393412
GCF_000337635.1	PRJNA224116	SAMN02471626	AOIE00000000.1	na	797303	69525	Natrinema pellirubrum DSM 15624	strain=DSM 15624	na	latest	Contig	Major	Full	2013/02/04	ASM33763v1	University of California, Davis	GCA_000337635.1	identical	https://ftp.ncbi.nlm.nih.gov/genomes/all/GCF/000/337/635/GCF_000337635.1_ASM33763v1	na	assembly from type material	na	haploid	archaea	4264455	4264455	64.0	0	134	134	NCBI RefSeq	NCBI Prokaryotic Genome Annotation Pipeline (PGAP)	03/07/23	4328	4093	58	25393412
GCF_000337615.1	PRJNA224116	SAMN02471671	AOII00000000.1	na	1227495	69527	Natrinema pallidum DSM 3751	strain=DSM 3751	na	latest	Contig	Major	Full	2013/02/04	ASM33761v1	University of California, Davis	GCA_000337615.1	identical	https://ftp.ncbi.nlm.nih.gov/genomes/all/GCF/000/337/615/GCF_000337615.1_ASM33761v1	na	assembly from type material	na	haploid	archaea	3915814	3915814	63.5	0	115	115	NCBI RefSeq	NCBI Prokaryotic Genome Annotation Pipeline (PGAP)	03/07/23	3981	3724	62	25393412
GCF_000337575.1	PRJNA224116	SAMN02471673	AOIM00000000.1	representative genome	1227493	123783	Natrialba hulunbeirensis JCM 10989	strain=JCM 10989	na	latest	Contig	Major	Full	2013/02/04	ASM33757v1	University of California, Davis	GCA_000337575.1	identical	https://ftp.ncbi.nlm.nih.gov/genomes/all/GCF/000/337/575/GCF_000337575.1_ASM33757v1	na	assembly from type material	na	haploid	archaea	4159606	4159606	61.5	0	48	48	NCBI RefSeq	NCBI Prokaryotic Genome Annotation Pipeline (PGAP)	03/07/23	3966	3817	61	25393412
GCF_000337135.1	PRJNA224116	SAMN02471674	AOIN00000000.1	representative genome	1227492	68911	Natrialba chahannaoensis JCM 10990	strain=JCM 10990	na	latest	Contig	Major	Full	2013/02/04	ASM33713v1	University of California, Davis	GCA_000337135.1	identical	https://ftp.ncbi.nlm.nih.gov/genomes/all/GCF/000/337/135/GCF_000337135.1_ASM33713v1	na	assembly from type material	na	haploid	archaea	4309274	4309274	60.0	0	106	106	NCBI RefSeq	NCBI Prokaryotic Genome Annotation Pipeline (PGAP)	03/07/23	4166	3916	57	25393412
GCF_000334055.1	PRJNA224116	SAMN02469652	AMXL00000000.1	na	1205751	317	Pseudomonas syringae BRIP34881	strain=BRIP34881	na	latest	Scaffold	Major	Full	2013/01/29	34881_v2.0	CSIRO	GCA_000334055.1	identical	https://ftp.ncbi.nlm.nih.gov/genomes/all/GCF/000/334/055/GCF_000334055.1_34881_v2.0	na	na	na	haploid	bacteria	6017073	6008189	58.5	0	96	157	NCBI RefSeq	NCBI Prokaryotic Genome Annotation Pipeline (PGAP)	09/20/22	5220	5038	63	23661484
GCF_000333995.1	PRJNA224116	SAMN02469654	AMZX00000000.1	na	1205752	317	Pseudomonas syringae BRIP39023	strain=BRIP39023	na	latest	Scaffold	Major	Full	2013/01/29	BRIP39023v2.0	CSIRO	GCA_000333995.1	identical	https://ftp.ncbi.nlm.nih.gov/genomes/all/GCF/000/333/995/GCF_000333995.1_BRIP39023v2.0	na	na	na	haploid	bacteria	5938198	5930576	59.0	0	34	71	NCBI RefSeq	NCBI Prokaryotic Genome Annotation Pipeline (PGAP)	12/29/22	5196	5068	65	23661484
GCF_000332585.1	PRJNA224116	SAMN02469975	AOCI00000000.1	na	267865	1126	Microcystis aeruginosa FACHB-905 = DIANCHI905	strain=DIANCHI905	na	latest	Contig	Major	Full	2013/01/22	MicAerD1.0	Institute of Hydrobiology, Chinese Academy of Sciences	GCA_000332585.1	identical	https://ftp.ncbi.nlm.nih.gov/genomes/all/GCF/000/332/585/GCF_000332585.1_MicAerD1.0	na	na	na	haploid	bacteria	4858867	4858867	42.0	0	335	335	NCBI RefSeq	NCBI Prokaryotic Genome Annotation Pipeline (PGAP)	12/16/22	4797	4366	54	na
GCF_000340315.1	PRJNA224116	SAMN02604152	na	na	1028566	2285	Sulfolobus acidocaldarius N8	strain=N8	na	latest	Complete Genome	Major	Full	2013/02/08	ASM34031v1	University of Cincinnati	GCA_000340315.1	identical	https://ftp.ncbi.nlm.nih.gov/genomes/all/GCF/000/340/315/GCF_000340315.1_ASM34031v1	na	na	na	haploid	archaea	2176362	2176362	36.5	1	1	1	NCBI RefSeq	NCBI Prokaryotic Genome Annotation Pipeline (PGAP)	03/09/23	2321	2245	51	22418622
GCF_000314795.2	PRJNA224116	SAMN02463946	AGZZ00000000.1	na	999425	999425	Streptococcus sp. F0442	strain=F0442	na	latest	Scaffold	Major	Full	2013/02/06	Strept_sp_F0442_V1	Broad Institute	GCA_000314795.2	identical	https://ftp.ncbi.nlm.nih.gov/genomes/all/GCF/000/314/795/GCF_000314795.2_Strept_sp_F0442_V1	na	na	na	haploid	bacteria	2231248	2224000	41.5	0	3	13	NCBI RefSeq	NCBI Prokaryotic Genome Annotation Pipeline (PGAP)	12/28/22	2211	2105	77	na
GCF_000314775.2	PRJNA224116	SAMN02463945	AGZY00000000.1	na	999424	999424	Streptococcus sp. F0441	strain=F0441	na	latest	Scaffold	Major	Full	2013/02/06	Strept_sp_F0441_V1	Broad Institute	GCA_000314775.2	identical	https://ftp.ncbi.nlm.nih.gov/genomes/all/GCF/000/314/775/GCF_000314775.2_Strept_sp_F0441_V1	na	na	na	haploid	bacteria	2000650	1981149	41.0	0	1	11	NCBI RefSeq	NCBI Prokaryotic Genome Annotation Pipeline (PGAP)	12/28/22	1984	1872	79	na
GCF_000314715.2	PRJNA224116	SAMN02463887	AGZV00000000.1	na	883130	1282	Staphylococcus epidermidis BVS058A4	strain=BVS058A4	na	latest	Scaffold	Major	Full	2013/02/06	Stap_epid_BVS058A4_V1	Broad Institute	GCA_000314715.2	identical	https://ftp.ncbi.nlm.nih.gov/genomes/all/GCF/000/314/715/GCF_000314715.2_Stap_epid_BVS058A4_V1	na	na	na	haploid	bacteria	2610723	2577137	31.5	0	17	50	NCBI RefSeq	NCBI Prokaryotic Genome Annotation Pipeline (PGAP)	12/05/22	2506	2370	60	na
GCF_000314675.2	PRJNA224116	SAMN02596753	AGWX00000000.1	representative genome	883078	56946	Afipia broomeae ATCC 49717	strain=ATCC 49717	na	latest	Scaffold	Major	Full	2013/02/06	Afip_broo_ATCC_49717_V1	Broad Institute	GCA_000314675.2	identical	https://ftp.ncbi.nlm.nih.gov/genomes/all/GCF/000/314/675/GCF_000314675.2_Afip_broo_ATCC_49717_V1	na	assembly from type material	na	haploid	bacteria	5261968	5259998	61.0	0	4	6	NCBI RefSeq	NCBI Prokaryotic Genome Annotation Pipeline (PGAP)	05/27/23	5071	4957	54	na
GCF_000314735.2	PRJNA224116	SAMN02463900	AGWZ00000000.1	na	883080	1035	Afipia felis ATCC 53690	strain=ATCC 53690	na	latest	Scaffold	Major	Full	2013/02/06	Afip_feli_felis_ATCC_53690_V1	Broad Institute	GCA_000314735.2	identical	https://ftp.ncbi.nlm.nih.gov/genomes/all/GCF/000/314/735/GCF_000314735.2_Afip_feli_felis_ATCC_53690_V1	na	assembly from type material	na	haploid	bacteria	4203290	4197620	60.5	0	11	12	NCBI RefSeq	NCBI Prokaryotic Genome Annotation Pipeline (PGAP)	05/27/23	4098	3991	58	na
GCF_000338075.1	PRJNA224116	SAMN02469666	ANNB00000000.1	na	1224154	666	Vibrio cholerae O1 str. Inaba G4222	strain=Inaba G4222	na	latest	Chromosome	Major	Full	2013/02/06	G4222_chroI_and_II	CSIR	GCA_000338075.1	identical	https://ftp.ncbi.nlm.nih.gov/genomes/all/GCF/000/338/075/GCF_000338075.1_G4222_chroI_and_II	na	na	na	haploid	bacteria	4202811	4200711	47.5	2	2	21	NCBI RefSeq	NCBI Prokaryotic Genome Annotation Pipeline (PGAP)	12/29/22	3856	3718	80	23516184
GCF_000334835.1	PRJNA224116	SAMN02299533	AKRK00000000.1	na	1159101	1313	Streptococcus pneumoniae PNI0427	strain=PNI0427	na	latest	Scaffold	Major	Full	2013/01/31	ASM33483v1	Washington University	GCA_000334835.1	identical	https://ftp.ncbi.nlm.nih.gov/genomes/all/GCF/000/334/835/GCF_000334835.1_ASM33483v1	na	na	na	haploid	bacteria	2038678	2038678	39.5	0	160	160	NCBI RefSeq	NCBI Prokaryotic Genome Annotation Pipeline (PGAP)	10/28/22	2193	1902	47	na
GCF_000314755.2	PRJNA224116	SAMN02463891	AGZX00000000.1	na	883166	1286	Staphylococcus simulans ACS-120-V-Sch1	strain=ACS-120-V-Sch1	na	latest	Scaffold	Major	Full	2013/02/06	Stap_simu_ACS-120-V-SCH1_V1	Broad Institute	GCA_000314755.2	identical	https://ftp.ncbi.nlm.nih.gov/genomes/all/GCF/000/314/755/GCF_000314755.2_Stap_simu_ACS-120-V-SCH1_V1	na	na	na	haploid	bacteria	2669601	2639907	36.0	0	9	38	NCBI RefSeq	NCBI Prokaryotic Genome Annotation Pipeline (PGAP)	12/21/22	2539	2434	75	na
GCF_000316075.2	PRJNA224116	SAMN02463890	AGZW00000000.1	na	883164	28035	Staphylococcus lugdunensis ACS-027-V-Sch2	strain=ACS-027-V-Sch2	na	latest	Scaffold	Major	Full	2013/02/06	Stap_lugd_ACS-027-V-Sch2_V1	Broad Institute	GCA_000316075.2	identical	https://ftp.ncbi.nlm.nih.gov/genomes/all/GCF/000/316/075/GCF_000316075.2_Stap_lugd_ACS-027-V-Sch2_V1	na	na	na	haploid	bacteria	2611013	2592793	33.5	0	4	17	NCBI RefSeq	NCBI Prokaryotic Genome Annotation Pipeline (PGAP)	03/25/23	2490	2388	79	na
GCF_000338875.1	PRJNA224116	SAMN02469605	AOMO00000000.1	na	1259812	674	Vibrio mimicus CAIM 602	strain=CAIM 602	na	latest	Contig	Major	Full	2013/02/08	CAIM_602T_1.0	CIAD, A.C.	GCA_000338875.1	identical	https://ftp.ncbi.nlm.nih.gov/genomes/all/GCF/000/338/875/GCF_000338875.1_CAIM_602T_1.0	na	assembly from type material	na	haploid	bacteria	4320286	4320286	46.0	0	120	120	NCBI RefSeq	NCBI Prokaryotic Genome Annotation Pipeline (PGAP)	03/12/23	4121	3708	98	23516211
GCF_000314815.2	PRJNA224116	SAMN02463892	AHAA00000000.1	na	883168	149016	Streptococcus urinalis FB127-CNA-2	strain=FB127-CNA-2	na	latest	Scaffold	Major	Full	2013/02/06	Stre_urin_FB127-CNA2_V1	Broad Institute	GCA_000314815.2	identical	https://ftp.ncbi.nlm.nih.gov/genomes/all/GCF/000/314/815/GCF_000314815.2_Stre_urin_FB127-CNA2_V1	na	na	na	haploid	bacteria	2139779	2127389	33.5	0	4	10	NCBI RefSeq	NCBI Prokaryotic Genome Annotation Pipeline (PGAP)	12/21/22	2210	2027	61	na
GCF_000338295.1	PRJNA224116	SAMN02261079	ANMO00000000.1	na	1263867	1263866	Rhodopirellula europaea 6C	strain=6C	na	latest	Contig	Major	Full	2013/02/07	First	Microbial Interactions in MArine Systems (MIMAS)	GCA_000338295.1	identical	https://ftp.ncbi.nlm.nih.gov/genomes/all/GCF/000/338/295/GCF_000338295.1_First	na	assembly from type material	na	haploid	bacteria	7191307	7191307	55.5	0	273	273	NCBI RefSeq	NCBI Prokaryotic Genome Annotation Pipeline (PGAP)	09/25/22	5406	5252	75	23273849
GCF_000339015.1	PRJNA224116	SAMN02604116	na	na	956149	28141	Cronobacter sakazakii SP291	strain=Sp291	na	latest	Complete Genome	Major	Full	2013/02/11	ASM33901v1	University College Dublin	GCA_000339015.1	identical	https://ftp.ncbi.nlm.nih.gov/genomes/all/GCF/000/339/015/GCF_000339015.1_ASM33901v1	na	na	na	haploid	bacteria	4518784	4518784	56.5	4	4	4	NCBI RefSeq	NCBI Prokaryotic Genome Annotation Pipeline (PGAP)	03/12/23	4326	4132	114	23516209
GCF_000321965.1	PRJNA224116	SAMN00779819	AHXH00000000.1	na	1138906	1352	Enterococcus faecium EnGen0031	strain=EnGen0031	na	latest	Scaffold	Major	Full	2013/01/25	Ente_faec_E1623_V1	Broad Institute	GCA_000321965.1	identical	https://ftp.ncbi.nlm.nih.gov/genomes/all/GCF/000/321/965/GCF_000321965.1_Ente_faec_E1623_V1	na	na	na	haploid	bacteria	2809639	2796571	37.5	0	22	35	NCBI RefSeq	NCBI Prokaryotic Genome Annotation Pipeline (PGAP)	02/11/23	2752	2599	80	na
GCF_000338255.1	PRJNA224116	SAMN02471933	AOIZ00000000.1	na	1267897	573	Klebsiella pneumoniae hvKP1	strain=hvKP1	na	latest	Contig	Major	Full	2013/02/07	KP1_contigs_1-272	University of Rochester School of Medicine and Dentistry	GCA_000338255.1	identical	https://ftp.ncbi.nlm.nih.gov/genomes/all/GCF/000/338/255/GCF_000338255.1_KP1_contigs_1-272	na	na	na	haploid	bacteria	5368567	5368567	57.0	0	272	272	NCBI RefSeq	NCBI Prokaryotic Genome Annotation Pipeline (PGAP)	03/12/23	5297	5097	39	23516199
GCF_000340925.1	PRJNA224116	SAMN02641646	na	na	1208922	233181	Candidatus Kinetoplastibacterium blastocrithidii TCC012E	strain=TCC012E	na	latest	Complete Genome	Major	Full	2013/02/19	ASM34092v1	VCU	GCA_000340925.1	identical	https://ftp.ncbi.nlm.nih.gov/genomes/all/GCF/000/340/925/GCF_000340925.1_ASM34092v1	na	na	na	haploid	bacteria	820029	820029	32.5	1	1	1	NCBI RefSeq	NCBI Prokaryotic Genome Annotation Pipeline (PGAP)	12/12/22	791	735	55	23345457
GCF_000340795.1	PRJNA224116	SAMN02641643	na	representative genome	1208919	994692	Candidatus Kinetoplastibacterium desouzaii TCC079E	strain=TCC079E	na	latest	Complete Genome	Major	Full	2013/02/19	ASM34079v1	VCU	GCA_000340795.1	identical	https://ftp.ncbi.nlm.nih.gov/genomes/all/GCF/000/340/795/GCF_000340795.1_ASM34079v1	na	na	na	haploid	bacteria	833125	833125	30.0	1	1	1	NCBI RefSeq	NCBI Prokaryotic Genome Annotation Pipeline (PGAP)	12/12/22	797	741	55	23345457
GCF_000334955.1	PRJNA224116	SAMN01821864	AOBV00000000.1	na	1261130	400946	Wohlfahrtiimonas chitiniclastica SH04	strain=SH04	na	latest	Scaffold	Major	Full	2013/02/04	WohChit1.0	hongweitest	GCA_000334955.1	identical	https://ftp.ncbi.nlm.nih.gov/genomes/all/GCF/000/334/955/GCF_000334955.1_WohChit1.0	na	na	na	haploid	bacteria	2123894	2123239	43.0	0	21	28	NCBI RefSeq	NCBI Prokaryotic Genome Annotation Pipeline (PGAP)	01/08/23	2023	1954	55	23558531
GCF_000340905.1	PRJNA224116	SAMN02641645	na	representative genome	1208921	994695	Candidatus Kinetoplastibacterium galatii TCC219	strain=TCC219	na	latest	Complete Genome	Major	Full	2013/02/19	ASM34090v1	VCU	GCA_000340905.1	identical	https://ftp.ncbi.nlm.nih.gov/genomes/all/GCF/000/340/905/GCF_000340905.1_ASM34090v1	na	na	na	haploid	bacteria	822140	822140	32.0	1	1	1	NCBI RefSeq	NCBI Prokaryotic Genome Annotation Pipeline (PGAP)	12/12/22	787	723	55	23345457
GCF_000341355.1	PRJNA224116	SAMN02604270	na	representative genome	1094489	388640	Bartonella australis AUST/NH1	strain=AUST/NH1	na	latest	Complete Genome	Major	Full	2013/02/20	ASM34135v1	Uppsala University	GCA_000341355.1	identical	https://ftp.ncbi.nlm.nih.gov/genomes/all/GCF/000/341/355/GCF_000341355.1_ASM34135v1	na	assembly from type material	na	haploid	bacteria	1596490	1596490	41.5	1	1	1	NCBI RefSeq	NCBI Prokaryotic Genome Annotation Pipeline (PGAP)	03/12/23	1380	1296	52	23555299
GCF_000340865.1	PRJNA224116	SAMN02641644	na	representative genome	1208920	994696	Candidatus Kinetoplastibacterium oncopeltii TCC290E	strain=TCC290E	na	latest	Complete Genome	Major	Full	2013/02/19	ASM34086v1	VCU	GCA_000340865.1	identical	https://ftp.ncbi.nlm.nih.gov/genomes/all/GCF/000/340/865/GCF_000340865.1_ASM34086v1	na	na	na	haploid	bacteria	810172	810172	31.0	1	1	1	NCBI RefSeq	NCBI Prokaryotic Genome Annotation Pipeline (PGAP)	12/12/22	759	701	55	23345457
GCF_000341345.1	PRJNA224116	SAMN02603027	na	representative genome	1121362	225326	Corynebacterium halotolerans YIM 70093 = DSM 44683	strain=YIM 70093 = DSM 44683	na	latest	Complete Genome	Major	Full	2013/02/20	ASM34134v1	Bielefeld University	GCA_000341345.1	identical	https://ftp.ncbi.nlm.nih.gov/genomes/all/GCF/000/341/345/GCF_000341345.1_ASM34134v1	na	assembly from type material	na	haploid	bacteria	3222008	3222008	68.0	2	2	2	NCBI RefSeq	NCBI Prokaryotic Genome Annotation Pipeline (PGAP)	04/24/23	2962	2860	67	23408721
GCF_000178735.1	PRJNA224116	SAMN02470605	ADUZ00000000.1	na	702433	562	Escherichia coli O157:H7 str. EC4127	strain=EC4127	na	latest	Contig	Major	Full	2010/05/11	ASM17873v1	National Bioforensic Analysis Center	GCA_000178735.1	identical	https://ftp.ncbi.nlm.nih.gov/genomes/all/GCF/000/178/735/GCF_000178735.1_ASM17873v1	na	na	na	haploid	bacteria	5296992	5296992	50.0	0	791	791	NCBI RefSeq	NCBI Prokaryotic Genome Annotation Pipeline (PGAP)	06/21/23	5459	4833	80	na
GCF_000178755.1	PRJNA224116	SAMN02470604	ADVA00000000.1	na	702434	562	Escherichia coli O157:H7 str. EC4191	strain=EC4191	na	latest	Contig	Major	Full	2010/05/10	ASM17875v1	National Bioforensic Analysis Center	GCA_000178755.1	identical	https://ftp.ncbi.nlm.nih.gov/genomes/all/GCF/000/178/755/GCF_000178755.1_ASM17875v1	na	na	na	haploid	bacteria	5201104	5201104	50.0	0	267	267	NCBI RefSeq	NCBI Prokaryotic Genome Annotation Pipeline (PGAP)	05/16/23	5228	4855	62	na
GCF_000208425.1	PRJNA224116	SAMN02469843	AEJU00000000.1	na	909209	208962	Escherichia albertii TW08933	strain=TW08933	na	latest	Contig	Major	Full	2011/04/21	ASM20842v2	Georgia Institute of Technology, School of Civil and Environmental Engineering	GCA_000208425.2	identical	https://ftp.ncbi.nlm.nih.gov/genomes/all/GCF/000/208/425/GCF_000208425.1_ASM20842v2	na	na	na	haploid	bacteria	4513494	4513494	49.5	0	370	370	NCBI RefSeq	NCBI Prokaryotic Genome Annotation Pipeline (PGAP)	02/22/23	4499	4079	35	21482770
GCF_000208445.1	PRJNA224116	SAMN02469834	AEJV00000000.1	na	754330	754330	Escherichia sp. TW09276	strain=TW09276	na	latest	Contig	Major	Full	2011/04/21	ASM20844v2	Georgia Institute of Technology, School of Civil and Environmental Engineering	GCA_000208445.2	identical	https://ftp.ncbi.nlm.nih.gov/genomes/all/GCF/000/208/445/GCF_000208445.1_ASM20844v2	na	na	na	haploid	bacteria	4473145	4473145	50.5	0	328	328	NCBI RefSeq	NCBI Prokaryotic Genome Annotation Pipeline (PGAP)	06/23/23	4391	4173	32	21482770
GCF_000288215.1	PRJNA224116	SAMN00991161	ALSR00000000.1	na	1154897	1311	Streptococcus agalactiae GB00082	strain=GB00082	na	latest	Contig	Major	Full	2012/08/15	ASM28821v1	The J. Craig Venter Institute	GCA_000288215.1	identical	https://ftp.ncbi.nlm.nih.gov/genomes/all/GCF/000/288/215/GCF_000288215.1_ASM28821v1	na	na	na	haploid	bacteria	2046028	2046028	35.0	0	23	23	NCBI RefSeq	NCBI Prokaryotic Genome Annotation Pipeline (PGAP)	11/25/22	2063	1955	51	na
GCF_000290075.1	PRJNA224116	SAMN00991151	ALSW00000000.1	na	1154902	1311	Streptococcus agalactiae GB00111	strain=GB00111	na	latest	Contig	Major	Full	2012/08/15	ASM29007v1	The J. Craig Venter Institute	GCA_000290075.1	identical	https://ftp.ncbi.nlm.nih.gov/genomes/all/GCF/000/290/075/GCF_000290075.1_ASM29007v1	na	na	na	haploid	bacteria	2095665	2095665	35.0	0	34	34	NCBI RefSeq	NCBI Prokaryotic Genome Annotation Pipeline (PGAP)	11/25/22	2108	1952	60	na
GCF_000289535.1	PRJNA224116	SAMN00991148	ALTB00000000.1	na	1154907	1311	Streptococcus agalactiae GB00206	strain=GB00206	na	latest	Contig	Major	Full	2012/08/15	ASM28953v1	The J. Craig Venter Institute	GCA_000289535.1	identical	https://ftp.ncbi.nlm.nih.gov/genomes/all/GCF/000/289/535/GCF_000289535.1_ASM28953v1	na	na	na	haploid	bacteria	2181324	2181324	35.5	0	33	33	NCBI RefSeq	NCBI Prokaryotic Genome Annotation Pipeline (PGAP)	11/25/22	2192	2068	57	na
GCF_000288275.1	PRJNA224116	SAMN00991187	ALTG00000000.1	na	1154912	1311	Streptococcus agalactiae GB00247	strain=GB00247	na	latest	Contig	Major	Full	2012/08/15	ASM28827v1	The J. Craig Venter Institute	GCA_000288275.1	identical	https://ftp.ncbi.nlm.nih.gov/genomes/all/GCF/000/288/275/GCF_000288275.1_ASM28827v1	na	na	na	haploid	bacteria	2004294	2004294	35.0	0	16	16	NCBI RefSeq	NCBI Prokaryotic Genome Annotation Pipeline (PGAP)	11/25/22	1994	1889	53	na
GCF_000290175.1	PRJNA224116	SAMN00991179	ALTL00000000.1	na	1154917	1311	Streptococcus agalactiae GB00543	strain=GB00543	na	latest	Contig	Major	Full	2012/08/15	ASM29017v1	The J. Craig Venter Institute	GCA_000290175.1	identical	https://ftp.ncbi.nlm.nih.gov/genomes/all/GCF/000/290/175/GCF_000290175.1_ASM29017v1	na	na	na	haploid	bacteria	2126844	2126844	35.0	0	37	37	NCBI RefSeq	NCBI Prokaryotic Genome Annotation Pipeline (PGAP)	11/25/22	2162	2025	51	na
GCF_000290295.1	PRJNA224116	SAMN00991175	ALTQ00000000.1	na	1154922	1311	Streptococcus agalactiae GB00588	strain=GB00588	na	latest	Contig	Major	Full	2012/08/15	ASM29029v1	The J. Craig Venter Institute	GCA_000290295.1	identical	https://ftp.ncbi.nlm.nih.gov/genomes/all/GCF/000/290/295/GCF_000290295.1_ASM29029v1	na	na	na	haploid	bacteria	2060223	2060223	35.0	0	20	20	NCBI RefSeq	NCBI Prokaryotic Genome Annotation Pipeline (PGAP)	11/26/22	2049	1958	37	na
GCF_000290415.1	PRJNA224116	SAMN00991171	ALTV00000000.1	na	1154927	1311	Streptococcus agalactiae GB00653	strain=GB00653	na	latest	Contig	Major	Full	2012/08/15	ASM29041v1	The J. Craig Venter Institute	GCA_000290415.1	identical	https://ftp.ncbi.nlm.nih.gov/genomes/all/GCF/000/290/415/GCF_000290415.1_ASM29041v1	na	na	na	haploid	bacteria	2172270	2172270	35.0	0	43	43	NCBI RefSeq	NCBI Prokaryotic Genome Annotation Pipeline (PGAP)	11/26/22	2215	2118	31	na
GCF_000290495.1	PRJNA224116	SAMN00991165	ALUA00000000.1	na	1154932	1311	Streptococcus agalactiae GB00865	strain=GB00865	na	latest	Contig	Major	Full	2012/08/15	ASM29049v1	The J. Craig Venter Institute	GCA_000290495.1	identical	https://ftp.ncbi.nlm.nih.gov/genomes/all/GCF/000/290/495/GCF_000290495.1_ASM29049v1	na	na	na	haploid	bacteria	2204262	2204262	35.0	0	45	45	NCBI RefSeq	NCBI Prokaryotic Genome Annotation Pipeline (PGAP)	11/26/22	2263	2125	48	na
GCF_000289675.1	PRJNA224116	SAMN00991407	ALUF00000000.1	na	1154937	1311	Streptococcus agalactiae GB00888	strain=GB00888	na	latest	Contig	Major	Full	2012/08/15	ASM28967v1	The J. Craig Venter Institute	GCA_000289675.1	identical	https://ftp.ncbi.nlm.nih.gov/genomes/all/GCF/000/289/675/GCF_000289675.1_ASM28967v1	na	na	na	haploid	bacteria	2020130	2020130	35.0	0	43	43	NCBI RefSeq	NCBI Prokaryotic Genome Annotation Pipeline (PGAP)	11/25/22	2033	1921	42	na
GCF_000288295.1	PRJNA224116	SAMN00991449	ALUK00000000.1	na	1154944	1311	Streptococcus agalactiae GB00901	strain=GB00901	na	latest	Contig	Major	Full	2012/08/15	ASM28829v1	The J. Craig Venter Institute	GCA_000288295.1	identical	https://ftp.ncbi.nlm.nih.gov/genomes/all/GCF/000/288/295/GCF_000288295.1_ASM28829v1	na	na	na	haploid	bacteria	2179268	2179268	35.0	0	24	24	NCBI RefSeq	NCBI Prokaryotic Genome Annotation Pipeline (PGAP)	11/25/22	2230	2122	43	na
GCF_000288375.1	PRJNA224116	SAMN00991429	ALUL00000000.1	na	1154945	1311	Streptococcus agalactiae GB00904	strain=GB00904	na	latest	Contig	Major	Full	2012/08/15	ASM28837v1	The J. Craig Venter Institute	GCA_000288375.1	identical	https://ftp.ncbi.nlm.nih.gov/genomes/all/GCF/000/288/375/GCF_000288375.1_ASM28837v1	na	na	na	haploid	bacteria	2174011	2174011	35.5	0	38	38	NCBI RefSeq	NCBI Prokaryotic Genome Annotation Pipeline (PGAP)	11/25/22	2207	2068	59	na
GCF_000288435.1	PRJNA224116	SAMN00991427	ALUP00000000.1	na	1154950	1311	Streptococcus agalactiae GB00922	strain=GB00922	na	latest	Contig	Major	Full	2012/08/15	ASM28843v1	The J. Craig Venter Institute	GCA_000288435.1	identical	https://ftp.ncbi.nlm.nih.gov/genomes/all/GCF/000/288/435/GCF_000288435.1_ASM28843v1	na	na	na	haploid	bacteria	2117267	2117267	35.0	0	17	17	NCBI RefSeq	NCBI Prokaryotic Genome Annotation Pipeline (PGAP)	11/25/22	2152	2045	50	na
GCF_000288475.1	PRJNA224116	SAMN00991435	ALUQ00000000.1	na	1154951	1311	Streptococcus agalactiae GB00923	strain=GB00923	na	latest	Contig	Major	Full	2012/08/15	ASM28847v1	The J. Craig Venter Institute	GCA_000288475.1	identical	https://ftp.ncbi.nlm.nih.gov/genomes/all/GCF/000/288/475/GCF_000288475.1_ASM28847v1	na	na	na	haploid	bacteria	2214586	2214586	35.5	0	46	46	NCBI RefSeq	NCBI Prokaryotic Genome Annotation Pipeline (PGAP)	11/25/22	2273	2126	54	na
GCF_000288555.1	PRJNA224116	SAMN00991447	ALUU00000000.1	na	1154955	1311	Streptococcus agalactiae GB00933	strain=GB00933	na	latest	Contig	Major	Full	2012/08/15	ASM28855v1	The J. Craig Venter Institute	GCA_000288555.1	identical	https://ftp.ncbi.nlm.nih.gov/genomes/all/GCF/000/288/555/GCF_000288555.1_ASM28855v1	na	na	na	haploid	bacteria	2019991	2019991	35.0	0	25	25	NCBI RefSeq	NCBI Prokaryotic Genome Annotation Pipeline (PGAP)	11/25/22	2046	1931	55	na
GCF_000288395.1	PRJNA224116	SAMN00991430	ALUN00000000.1	na	1154947	1311	Streptococcus agalactiae GB00911	strain=GB00911	na	latest	Contig	Major	Full	2012/08/15	ASM28839v1	The J. Craig Venter Institute	GCA_000288395.1	identical	https://ftp.ncbi.nlm.nih.gov/genomes/all/GCF/000/288/395/GCF_000288395.1_ASM28839v1	na	na	na	haploid	bacteria	2025653	2025653	35.0	0	25	25	NCBI RefSeq	NCBI Prokaryotic Genome Annotation Pipeline (PGAP)	11/25/22	2045	1941	51	na
GCF_000288515.1	PRJNA224116	SAMN00991362	ALUS00000000.1	na	1154953	1311	Streptococcus agalactiae GB00929	strain=GB00929	na	latest	Contig	Major	Full	2012/08/15	ASM28851v1	The J. Craig Venter Institute	GCA_000288515.1	identical	https://ftp.ncbi.nlm.nih.gov/genomes/all/GCF/000/288/515/GCF_000288515.1_ASM28851v1	na	na	na	haploid	bacteria	2219539	2219539	35.5	0	47	47	NCBI RefSeq	NCBI Prokaryotic Genome Annotation Pipeline (PGAP)	11/25/22	2271	2133	48	na
GCF_000288615.1	PRJNA224116	SAMN00991434	ALUX00000000.1	na	1154962	1311	Streptococcus agalactiae GB00959	strain=GB00959	na	latest	Contig	Major	Full	2012/08/15	ASM28861v1	The J. Craig Venter Institute	GCA_000288615.1	identical	https://ftp.ncbi.nlm.nih.gov/genomes/all/GCF/000/288/615/GCF_000288615.1_ASM28861v1	na	na	na	haploid	bacteria	2067662	2067662	35.0	0	217	217	NCBI RefSeq	NCBI Prokaryotic Genome Annotation Pipeline (PGAP)	12/31/22	2161	2003	25	na
GCF_000301175.1	PRJNA224116	SAMN02471275	AMHB00000000.1	na	1221245	470	Acinetobacter baumannii AB_1582-8	strain=AB_1582-8	na	latest	Contig	Major	Full	2012/10/02	ASM30117v1	Translational Genomics Research Institute	GCA_000301175.1	identical	https://ftp.ncbi.nlm.nih.gov/genomes/all/GCF/000/301/175/GCF_000301175.1_ASM30117v1	na	na	na	haploid	bacteria	4054837	4054837	38.5	0	253	253	NCBI RefSeq	NCBI Prokaryotic Genome Annotation Pipeline (PGAP)	05/21/23	4026	3841	64	na
GCF_000301255.1	PRJNA224116	SAMN02471224	AMHG00000000.1	na	1221250	470	Acinetobacter baumannii AB_1650-8	strain=AB_1650-8	na	latest	Contig	Major	Full	2012/10/02	ASM30125v1	Translational Genomics Research Institute	GCA_000301255.1	identical	https://ftp.ncbi.nlm.nih.gov/genomes/all/GCF/000/301/255/GCF_000301255.1_ASM30125v1	na	na	na	haploid	bacteria	3791738	3791738	38.5	0	133	133	NCBI RefSeq	NCBI Prokaryotic Genome Annotation Pipeline (PGAP)	11/17/22	3682	3531	60	na
GCF_000301935.1	PRJNA224116	SAMN02471259	AMHM00000000.1	na	1221257	470	Acinetobacter baumannii AB_2008-15-52	strain=AB_2008-15-52	na	latest	Contig	Major	Full	2012/10/02	ASM30193v1	Translational Genomics Research Institute	GCA_000301935.1	identical	https://ftp.ncbi.nlm.nih.gov/genomes/all/GCF/000/301/935/GCF_000301935.1_ASM30193v1	na	na	na	haploid	bacteria	3889382	3889382	38.5	0	104	104	NCBI RefSeq	NCBI Prokaryotic Genome Annotation Pipeline (PGAP)	05/21/23	3749	3594	63	na
GCF_000301335.1	PRJNA224116	SAMN02471249	AMHN00000000.1	na	1221258	470	Acinetobacter baumannii AB_2008-15-69	strain=AB_2008-15-69	na	latest	Contig	Major	Full	2012/10/02	ASM30133v1	Translational Genomics Research Institute	GCA_000301335.1	identical	https://ftp.ncbi.nlm.nih.gov/genomes/all/GCF/000/301/335/GCF_000301335.1_ASM30133v1	na	na	na	haploid	bacteria	4136907	4136907	39.0	0	75	75	NCBI RefSeq	NCBI Prokaryotic Genome Annotation Pipeline (PGAP)	11/17/22	3979	3830	65	na
GCF_000308995.1	PRJNA224116	SAMN02471261	AMHR00000000.1	na	1221262	470	Acinetobacter baumannii AB_2008-23-07-01-7	strain=AB_2008-23-07-01-7	na	latest	Contig	Major	Full	2012/10/02	ASM30899v1	Translational Genomics Research Institute	GCA_000308995.1	identical	https://ftp.ncbi.nlm.nih.gov/genomes/all/GCF/000/308/995/GCF_000308995.1_ASM30899v1	na	na	na	haploid	bacteria	3995020	3995020	39.0	0	242	242	NCBI RefSeq	NCBI Prokaryotic Genome Annotation Pipeline (PGAP)	11/17/22	3967	3770	67	na
GCF_000301995.1	PRJNA224116	SAMN02471279	AMHS00000000.1	na	1221263	470	Acinetobacter baumannii AB_2009-04-01-7	strain=AB_2009-04-01-7	na	latest	Contig	Major	Full	2012/10/02	ASM30199v1	Translational Genomics Research Institute	GCA_000301995.1	identical	https://ftp.ncbi.nlm.nih.gov/genomes/all/GCF/000/301/995/GCF_000301995.1_ASM30199v1	na	na	na	haploid	bacteria	3839270	3839270	38.5	0	86	86	NCBI RefSeq	NCBI Prokaryotic Genome Annotation Pipeline (PGAP)	05/21/23	3700	3547	60	na
GCF_000302035.1	PRJNA224116	SAMN02471253	AMHW00000000.1	na	1221267	470	Acinetobacter baumannii AB_908-13	strain=AB_908-13	na	latest	Contig	Major	Full	2012/10/02	ASM30203v1	Translational Genomics Research Institute	GCA_000302035.1	identical	https://ftp.ncbi.nlm.nih.gov/genomes/all/GCF/000/302/035/GCF_000302035.1_ASM30203v1	na	na	na	haploid	bacteria	3973165	3973165	38.5	0	175	175	NCBI RefSeq	NCBI Prokaryotic Genome Annotation Pipeline (PGAP)	11/17/22	3894	3717	68	na
GCF_000302055.1	PRJNA224116	SAMN02471280	AMHX00000000.1	na	1221268	470	Acinetobacter baumannii AB_908-14-7	strain=AB_908-14-7	na	latest	Contig	Major	Full	2012/10/02	ASM30205v1	Translational Genomics Research Institute	GCA_000302055.1	identical	https://ftp.ncbi.nlm.nih.gov/genomes/all/GCF/000/302/055/GCF_000302055.1_ASM30205v1	na	na	na	haploid	bacteria	3850665	3850665	39.0	0	291	291	NCBI RefSeq	NCBI Prokaryotic Genome Annotation Pipeline (PGAP)	05/21/23	3884	3671	62	na
GCF_000302135.1	PRJNA224116	SAMN02471228	AMID00000000.1	na	1221273	470	Acinetobacter baumannii AB_TG19617	strain=AB_TG19617	na	latest	Contig	Major	Full	2012/10/02	ASM30213v1	Translational Genomics Research Institute	GCA_000302135.1	identical	https://ftp.ncbi.nlm.nih.gov/genomes/all/GCF/000/302/135/GCF_000302135.1_ASM30213v1	na	na	na	haploid	bacteria	3890585	3890585	38.5	0	59	59	NCBI RefSeq	NCBI Prokaryotic Genome Annotation Pipeline (PGAP)	11/17/22	3756	3623	69	na
GCF_000290155.1	PRJNA224116	SAMN00991183	ALTK00000000.1	na	1154916	1311	Streptococcus agalactiae GB00535	strain=GB00535	na	latest	Contig	Major	Full	2012/08/15	ASM29015v1	The J. Craig Venter Institute	GCA_000290155.1	identical	https://ftp.ncbi.nlm.nih.gov/genomes/all/GCF/000/290/155/GCF_000290155.1_ASM29015v1	na	na	na	haploid	bacteria	2028624	2028624	35.0	0	24	24	NCBI RefSeq	NCBI Prokaryotic Genome Annotation Pipeline (PGAP)	11/25/22	2040	1944	45	na
GCF_000290275.1	PRJNA224116	SAMN00991177	ALTP00000000.1	na	1154921	1311	Streptococcus agalactiae GB00561	strain=GB00561	na	latest	Contig	Major	Full	2012/08/15	ASM29027v1	The J. Craig Venter Institute	GCA_000290275.1	identical	https://ftp.ncbi.nlm.nih.gov/genomes/all/GCF/000/290/275/GCF_000290275.1_ASM29027v1	na	na	na	haploid	bacteria	2195534	2195534	35.5	0	44	44	NCBI RefSeq	NCBI Prokaryotic Genome Annotation Pipeline (PGAP)	11/26/22	2254	2149	43	na
GCF_000290375.1	PRJNA224116	SAMN00991170	ALTU00000000.1	na	1154926	1311	Streptococcus agalactiae GB00651	strain=GB00651	na	latest	Contig	Major	Full	2012/08/15	ASM29037v1	The J. Craig Venter Institute	GCA_000290375.1	identical	https://ftp.ncbi.nlm.nih.gov/genomes/all/GCF/000/290/375/GCF_000290375.1_ASM29037v1	na	na	na	haploid	bacteria	2072398	2072398	35.0	0	31	31	NCBI RefSeq	NCBI Prokaryotic Genome Annotation Pipeline (PGAP)	11/26/22	2109	2007	41	na
GCF_000290455.1	PRJNA224116	SAMN00991166	ALTZ00000000.1	na	1154931	1311	Streptococcus agalactiae GB00864	strain=GB00864	na	latest	Contig	Major	Full	2012/08/15	ASM29045v1	The J. Craig Venter Institute	GCA_000290455.1	identical	https://ftp.ncbi.nlm.nih.gov/genomes/all/GCF/000/290/455/GCF_000290455.1_ASM29045v1	na	na	na	haploid	bacteria	2037929	2037929	35.0	0	39	39	NCBI RefSeq	NCBI Prokaryotic Genome Annotation Pipeline (PGAP)	11/26/22	2072	1936	59	na
GCF_000289655.1	PRJNA224116	SAMN00991406	ALUE00000000.1	na	1154936	1311	Streptococcus agalactiae GB00887	strain=GB00887	na	latest	Contig	Major	Full	2012/08/15	ASM28965v1	The J. Craig Venter Institute	GCA_000289655.1	identical	https://ftp.ncbi.nlm.nih.gov/genomes/all/GCF/000/289/655/GCF_000289655.1_ASM28965v1	na	na	na	haploid	bacteria	2011810	2011810	35.0	0	22	22	NCBI RefSeq	NCBI Prokaryotic Genome Annotation Pipeline (PGAP)	11/25/22	2040	1936	48	na
GCF_000289695.1	PRJNA224116	SAMN00991438	ALUJ00000000.1	na	1154942	1311	Streptococcus agalactiae GB00899	strain=GB00899	na	latest	Contig	Major	Full	2012/08/15	ASM28969v1	The J. Craig Venter Institute	GCA_000289695.1	identical	https://ftp.ncbi.nlm.nih.gov/genomes/all/GCF/000/289/695/GCF_000289695.1_ASM28969v1	na	na	na	haploid	bacteria	2069238	2069238	35.0	0	233	233	NCBI RefSeq	NCBI Prokaryotic Genome Annotation Pipeline (PGAP)	11/25/22	2237	2059	39	na
GCF_000288455.1	PRJNA224116	SAMN00991426	ALUO00000000.1	na	1154948	1311	Streptococcus agalactiae GB00914	strain=GB00914	na	latest	Contig	Major	Full	2012/08/15	ASM28845v1	The J. Craig Venter Institute	GCA_000288455.1	identical	https://ftp.ncbi.nlm.nih.gov/genomes/all/GCF/000/288/455/GCF_000288455.1_ASM28845v1	na	na	na	haploid	bacteria	2041791	2041791	35.0	0	25	25	NCBI RefSeq	NCBI Prokaryotic Genome Annotation Pipeline (PGAP)	11/25/22	2050	1947	42	na
GCF_000288535.1	PRJNA224116	SAMN00991363	ALUT00000000.1	na	1154954	1311	Streptococcus agalactiae GB00932	strain=GB00932	na	latest	Contig	Major	Full	2012/08/15	ASM28853v1	The J. Craig Venter Institute	GCA_000288535.1	identical	https://ftp.ncbi.nlm.nih.gov/genomes/all/GCF/000/288/535/GCF_000288535.1_ASM28853v1	na	na	na	haploid	bacteria	1977906	1977906	35.0	0	18	18	NCBI RefSeq	NCBI Prokaryotic Genome Annotation Pipeline (PGAP)	11/25/22	1977	1869	52	na
GCF_000288635.1	PRJNA224116	SAMN00991367	ALUY00000000.1	na	1154965	1311	Streptococcus agalactiae GB00975	strain=GB00975	na	latest	Contig	Major	Full	2012/08/15	ASM28863v1	The J. Craig Venter Institute	GCA_000288635.1	identical	https://ftp.ncbi.nlm.nih.gov/genomes/all/GCF/000/288/635/GCF_000288635.1_ASM28863v1	na	na	na	haploid	bacteria	2111000	2111000	35.0	0	95	95	NCBI RefSeq	NCBI Prokaryotic Genome Annotation Pipeline (PGAP)	11/25/22	2162	2000	45	na
GCF_000301855.1	PRJNA224116	SAMN02471247	AMHC00000000.1	na	1221246	470	Acinetobacter baumannii AB_1583-8	strain=AB_1583-8	na	latest	Contig	Major	Full	2012/10/02	ASM30185v1	Translational Genomics Research Institute	GCA_000301855.1	identical	https://ftp.ncbi.nlm.nih.gov/genomes/all/GCF/000/301/855/GCF_000301855.1_ASM30185v1	na	na	na	haploid	bacteria	3889613	3889613	39.0	0	322	322	NCBI RefSeq	NCBI Prokaryotic Genome Annotation Pipeline (PGAP)	11/17/22	3920	3729	51	na
GCF_000301195.1	PRJNA224116	SAMN02471258	AMHD00000000.1	na	1221247	470	Acinetobacter baumannii AB_1594-8	strain=AB_1594-8	na	latest	Contig	Major	Full	2012/10/02	ASM30119v1	Translational Genomics Research Institute	GCA_000301195.1	identical	https://ftp.ncbi.nlm.nih.gov/genomes/all/GCF/000/301/195/GCF_000301195.1_ASM30119v1	na	na	na	haploid	bacteria	3973074	3973074	39.0	0	222	222	NCBI RefSeq	NCBI Prokaryotic Genome Annotation Pipeline (PGAP)	06/26/23	3898	3719	55	na
GCF_000288495.1	PRJNA224116	SAMN00991436	ALUR00000000.1	na	1154952	1311	Streptococcus agalactiae GB00924	strain=GB00924	na	latest	Contig	Major	Full	2012/08/15	ASM28849v1	The J. Craig Venter Institute	GCA_000288495.1	identical	https://ftp.ncbi.nlm.nih.gov/genomes/all/GCF/000/288/495/GCF_000288495.1_ASM28849v1	na	na	na	haploid	bacteria	2060223	2060223	35.0	0	24	24	NCBI RefSeq	NCBI Prokaryotic Genome Annotation Pipeline (PGAP)	11/25/22	2083	1980	42	na
GCF_000288595.1	PRJNA224116	SAMN00991433	ALUW00000000.1	na	1154960	1311	Streptococcus agalactiae GB00955	strain=GB00955	na	latest	Scaffold	Major	Full	2012/08/15	ASM28859v1	The J. Craig Venter Institute	GCA_000288595.1	identical	https://ftp.ncbi.nlm.nih.gov/genomes/all/GCF/000/288/595/GCF_000288595.1_ASM28859v1	na	na	na	haploid	bacteria	2070808	2070794	35.0	0	36	36	NCBI RefSeq	NCBI Prokaryotic Genome Annotation Pipeline (PGAP)	11/25/22	2082	1982	35	na
GCF_000289735.1	PRJNA224116	SAMN00991440	ALVB00000000.1	na	1154968	1311	Streptococcus agalactiae GB00992	strain=GB00992	na	latest	Contig	Major	Full	2012/08/15	ASM28973v1	The J. Craig Venter Institute	GCA_000289735.1	identical	https://ftp.ncbi.nlm.nih.gov/genomes/all/GCF/000/289/735/GCF_000289735.1_ASM28973v1	na	na	na	haploid	bacteria	1961067	1961067	35.0	0	138	138	NCBI RefSeq	NCBI Prokaryotic Genome Annotation Pipeline (PGAP)	11/25/22	2028	1889	40	na
GCF_000301835.1	PRJNA224116	SAMN02471274	AMHA00000000.1	na	1221244	470	Acinetobacter baumannii AB_1536-8	strain=AB_1536-8	na	latest	Contig	Major	Full	2012/10/02	ASM30183v1	Translational Genomics Research Institute	GCA_000301835.1	identical	https://ftp.ncbi.nlm.nih.gov/genomes/all/GCF/000/301/835/GCF_000301835.1_ASM30183v1	na	na	na	haploid	bacteria	3844187	3844187	38.5	0	194	194	NCBI RefSeq	NCBI Prokaryotic Genome Annotation Pipeline (PGAP)	05/21/23	3718	3560	60	na
GCF_000301235.1	PRJNA224116	SAMN02471286	AMHF00000000.1	na	1221249	470	Acinetobacter baumannii AB_1649-8	strain=AB_1649-8	na	latest	Contig	Major	Full	2012/10/02	ASM30123v1	Translational Genomics Research Institute	GCA_000301235.1	identical	https://ftp.ncbi.nlm.nih.gov/genomes/all/GCF/000/301/235/GCF_000301235.1_ASM30123v1	na	na	na	haploid	bacteria	3786017	3786017	38.5	0	140	140	NCBI RefSeq	NCBI Prokaryotic Genome Annotation Pipeline (PGAP)	06/26/23	3669	3524	48	na
GCF_000301315.1	PRJNA224116	SAMN02471271	AMHL00000000.1	na	1221256	470	Acinetobacter baumannii AB_2008-15-45	strain=AB_2008-15-45	na	latest	Contig	Major	Full	2012/10/02	ASM30131v1	Translational Genomics Research Institute	GCA_000301315.1	identical	https://ftp.ncbi.nlm.nih.gov/genomes/all/GCF/000/301/315/GCF_000301315.1_ASM30131v1	na	na	na	haploid	bacteria	4100733	4100733	38.5	0	140	140	NCBI RefSeq	NCBI Prokaryotic Genome Annotation Pipeline (PGAP)	06/26/23	4031	3867	60	na
GCF_000301975.1	PRJNA224116	SAMN02471226	AMHQ00000000.1	na	1221261	470	Acinetobacter baumannii AB_2008-23-01-01-7	strain=AB_2008-23-01-01-7	na	latest	Contig	Major	Full	2012/10/02	ASM30197v1	Translational Genomics Research Institute	GCA_000301975.1	identical	https://ftp.ncbi.nlm.nih.gov/genomes/all/GCF/000/301/975/GCF_000301975.1_ASM30197v1	na	na	na	haploid	bacteria	4032165	4032165	39.0	0	116	116	NCBI RefSeq	NCBI Prokaryotic Genome Annotation Pipeline (PGAP)	11/17/22	3934	3763	61	na
GCF_000301395.1	PRJNA224116	SAMN02471252	AMHV00000000.1	na	1221266	470	Acinetobacter baumannii AB_908-12	strain=AB_908-12	na	latest	Contig	Major	Full	2012/10/02	ASM30139v1	Translational Genomics Research Institute	GCA_000301395.1	identical	https://ftp.ncbi.nlm.nih.gov/genomes/all/GCF/000/301/395/GCF_000301395.1_ASM30139v1	na	na	na	haploid	bacteria	3992621	3992621	38.5	0	115	115	NCBI RefSeq	NCBI Prokaryotic Genome Annotation Pipeline (PGAP)	05/28/23	3880	3735	65	na
GCF_000302075.1	PRJNA224116	SAMN02471227	AMIA00000000.1	na	1221271	470	Acinetobacter baumannii AB_909-05	strain=AB_909-05	na	latest	Contig	Major	Full	2012/10/02	ASM30207v1	Translational Genomics Research Institute	GCA_000302075.1	identical	https://ftp.ncbi.nlm.nih.gov/genomes/all/GCF/000/302/075/GCF_000302075.1_ASM30207v1	na	na	na	haploid	bacteria	4045601	4045601	38.5	0	181	181	NCBI RefSeq	NCBI Prokaryotic Genome Annotation Pipeline (PGAP)	11/17/22	4004	3825	62	na
GCF_000302095.1	PRJNA224116	SAMN02471254	AMIB00000000.1	na	1221272	470	Acinetobacter baumannii AB_909-14-7	strain=AB_909-14-7	na	latest	Contig	Major	Full	2012/10/02	ASM30209v1	Translational Genomics Research Institute	GCA_000302095.1	identical	https://ftp.ncbi.nlm.nih.gov/genomes/all/GCF/000/302/095/GCF_000302095.1_ASM30209v1	na	na	na	haploid	bacteria	4006324	4006324	38.5	0	584	584	NCBI RefSeq	NCBI Prokaryotic Genome Annotation Pipeline (PGAP)	05/21/23	4277	3950	68	na
GCF_000301475.1	PRJNA224116	SAMN02471239	AMIG00000000.1	na	1221276	470	Acinetobacter baumannii AB_TG2023	strain=AB_TG2023	na	latest	Contig	Major	Full	2012/10/02	ASM30147v1	Translational Genomics Research Institute	GCA_000301475.1	identical	https://ftp.ncbi.nlm.nih.gov/genomes/all/GCF/000/301/475/GCF_000301475.1_ASM30147v1	na	na	na	haploid	bacteria	3944282	3944282	39.0	0	175	175	NCBI RefSeq	NCBI Prokaryotic Genome Annotation Pipeline (PGAP)	05/28/23	3855	3673	66	na
GCF_000301495.1	PRJNA224116	SAMN02471229	AMIH00000000.1	na	1221277	470	Acinetobacter baumannii AB_TG2026	strain=AB_TG2026	na	latest	Contig	Major	Full	2012/10/02	ASM30149v1	Translational Genomics Research Institute	GCA_000301495.1	identical	https://ftp.ncbi.nlm.nih.gov/genomes/all/GCF/000/301/495/GCF_000301495.1_ASM30149v1	na	na	na	haploid	bacteria	4208784	4208784	39.5	0	691	691	NCBI RefSeq	NCBI Prokaryotic Genome Annotation Pipeline (PGAP)	05/21/23	4352	4087	47	na
GCF_000302175.1	PRJNA224116	SAMN02471265	AMIL00000000.1	na	1221281	470	Acinetobacter baumannii AB_TG2032	strain=AB_TG2032	na	latest	Contig	Major	Full	2012/10/02	ASM30217v1	Translational Genomics Research Institute	GCA_000302175.1	identical	https://ftp.ncbi.nlm.nih.gov/genomes/all/GCF/000/302/175/GCF_000302175.1_ASM30217v1	na	na	na	haploid	bacteria	3557150	3557150	39.5	0	353	353	NCBI RefSeq	NCBI Prokaryotic Genome Annotation Pipeline (PGAP)	11/17/22	3510	3291	62	na
GCF_000288575.1	PRJNA224116	SAMN00991364	ALUV00000000.1	na	1154957	1311	Streptococcus agalactiae GB00947	strain=GB00947	na	latest	Contig	Major	Full	2012/08/15	ASM28857v1	The J. Craig Venter Institute	GCA_000288575.1	identical	https://ftp.ncbi.nlm.nih.gov/genomes/all/GCF/000/288/575/GCF_000288575.1_ASM28857v1	na	na	na	haploid	bacteria	2099800	2099800	35.0	0	268	268	NCBI RefSeq	NCBI Prokaryotic Genome Annotation Pipeline (PGAP)	11/25/22	2229	2070	27	na
GCF_000288655.1	PRJNA224116	SAMN00991368	ALUZ00000000.1	na	1154966	1311	Streptococcus agalactiae GB00984	strain=GB00984	na	latest	Contig	Major	Full	2012/08/15	ASM28865v1	The J. Craig Venter Institute	GCA_000288655.1	identical	https://ftp.ncbi.nlm.nih.gov/genomes/all/GCF/000/288/655/GCF_000288655.1_ASM28865v1	na	na	na	haploid	bacteria	2148334	2148334	35.0	0	56	56	NCBI RefSeq	NCBI Prokaryotic Genome Annotation Pipeline (PGAP)	11/25/22	2205	2077	45	na
GCF_000289715.1	PRJNA224116	SAMN00991439	ALVA00000000.1	na	1154967	1311	Streptococcus agalactiae GB00986	strain=GB00986	na	latest	Contig	Major	Full	2012/08/15	ASM28971v1	The J. Craig Venter Institute	GCA_000289715.1	identical	https://ftp.ncbi.nlm.nih.gov/genomes/all/GCF/000/289/715/GCF_000289715.1_ASM28971v1	na	na	na	haploid	bacteria	1964382	1964382	35.0	0	107	107	NCBI RefSeq	NCBI Prokaryotic Genome Annotation Pipeline (PGAP)	11/25/22	2008	1873	41	na
GCF_000301215.1	PRJNA224116	SAMN02471270	AMHE00000000.1	na	1221248	470	Acinetobacter baumannii AB_1595-8	strain=AB_1595-8	na	latest	Contig	Major	Full	2012/10/02	ASM30121v1	Translational Genomics Research Institute	GCA_000301215.1	identical	https://ftp.ncbi.nlm.nih.gov/genomes/all/GCF/000/301/215/GCF_000301215.1_ASM30121v1	na	na	na	haploid	bacteria	4070254	4070254	38.5	0	205	205	NCBI RefSeq	NCBI Prokaryotic Genome Annotation Pipeline (PGAP)	06/26/23	4009	3847	60	na
GCF_000301915.1	PRJNA224116	SAMN02471277	AMHK00000000.1	na	1221255	470	Acinetobacter baumannii AB_2008-15-34-7	strain=AB_2008-15-34-7	na	latest	Contig	Major	Full	2012/10/02	ASM30191v1	Translational Genomics Research Institute	GCA_000301915.1	identical	https://ftp.ncbi.nlm.nih.gov/genomes/all/GCF/000/301/915/GCF_000301915.1_ASM30191v1	na	na	na	haploid	bacteria	3918675	3918675	38.5	0	157	157	NCBI RefSeq	NCBI Prokaryotic Genome Annotation Pipeline (PGAP)	11/17/22	3840	3678	64	na
GCF_000301355.1	PRJNA224116	SAMN02471278	AMHP00000000.1	na	1221260	470	Acinetobacter baumannii AB_2008-15-71	strain=AB_2008-15-71	na	latest	Contig	Major	Full	2012/10/02	ASM30135v1	Translational Genomics Research Institute	GCA_000301355.1	identical	https://ftp.ncbi.nlm.nih.gov/genomes/all/GCF/000/301/355/GCF_000301355.1_ASM30135v1	na	na	na	haploid	bacteria	3886101	3886101	38.5	0	90	90	NCBI RefSeq	NCBI Prokaryotic Genome Annotation Pipeline (PGAP)	05/21/23	3737	3583	64	na
GCF_000301375.1	PRJNA224116	SAMN02471262	AMHU00000000.1	na	1221265	470	Acinetobacter baumannii AB_515-8	strain=AB_515-8	na	latest	Contig	Major	Full	2012/10/02	ASM30137v1	Translational Genomics Research Institute	GCA_000301375.1	identical	https://ftp.ncbi.nlm.nih.gov/genomes/all/GCF/000/301/375/GCF_000301375.1_ASM30137v1	na	na	na	haploid	bacteria	4077480	4077480	38.5	0	222	222	NCBI RefSeq	NCBI Prokaryotic Genome Annotation Pipeline (PGAP)	05/21/23	4036	3858	62	na
GCF_000301435.1	PRJNA224116	SAMN02471282	AMHZ00000000.1	na	1221270	470	Acinetobacter baumannii AB_909-02-7	strain=AB_909-02-7	na	latest	Contig	Major	Full	2012/10/02	ASM30143v1	Translational Genomics Research Institute	GCA_000301435.1	identical	https://ftp.ncbi.nlm.nih.gov/genomes/all/GCF/000/301/435/GCF_000301435.1_ASM30143v1	na	na	na	haploid	bacteria	3929639	3929639	38.5	0	98	98	NCBI RefSeq	NCBI Prokaryotic Genome Annotation Pipeline (PGAP)	11/17/22	3812	3656	65	na
GCF_000301455.1	PRJNA224116	SAMN02471263	AMIF00000000.1	na	1221275	470	Acinetobacter baumannii AB_TG2022	strain=AB_TG2022	na	latest	Contig	Major	Full	2012/10/02	ASM30145v1	Translational Genomics Research Institute	GCA_000301455.1	identical	https://ftp.ncbi.nlm.nih.gov/genomes/all/GCF/000/301/455/GCF_000301455.1_ASM30145v1	na	na	na	haploid	bacteria	3936091	3936091	39.0	0	198	198	NCBI RefSeq	NCBI Prokaryotic Genome Annotation Pipeline (PGAP)	05/21/23	3858	3687	66	na
GCF_000301555.1	PRJNA224116	SAMN02471264	AMIK00000000.1	na	1221280	470	Acinetobacter baumannii AB_TG2031	strain=AB_TG2031	na	latest	Contig	Major	Full	2012/10/02	ASM30155v1	Translational Genomics Research Institute	GCA_000301555.1	identical	https://ftp.ncbi.nlm.nih.gov/genomes/all/GCF/000/301/555/GCF_000301555.1_ASM30155v1	na	na	na	haploid	bacteria	3782788	3782788	38.5	0	75	75	NCBI RefSeq	NCBI Prokaryotic Genome Annotation Pipeline (PGAP)	11/17/22	3629	3514	62	na
GCF_000301615.1	PRJNA224116	SAMN02471233	AMIP00000000.1	na	1221285	470	Acinetobacter baumannii AB_TG27331	strain=AB_TG27331	na	latest	Contig	Major	Full	2012/10/02	ASM30161v1	Translational Genomics Research Institute	GCA_000301615.1	identical	https://ftp.ncbi.nlm.nih.gov/genomes/all/GCF/000/301/615/GCF_000301615.1_ASM30161v1	na	na	na	haploid	bacteria	4062196	4062196	38.5	0	148	148	NCBI RefSeq	NCBI Prokaryotic Genome Annotation Pipeline (PGAP)	06/26/23	3982	3793	73	na
GCF_000302215.1	PRJNA224116	SAMN02471234	AMIQ00000000.1	na	1221286	470	Acinetobacter baumannii AB_TG27335	strain=AB_TG27335	na	latest	Contig	Major	Full	2012/10/02	ASM30221v1	Translational Genomics Research Institute	GCA_000302215.1	identical	https://ftp.ncbi.nlm.nih.gov/genomes/all/GCF/000/302/215/GCF_000302215.1_ASM30221v1	na	na	na	haploid	bacteria	4061401	4061401	38.5	0	137	137	NCBI RefSeq	NCBI Prokaryotic Genome Annotation Pipeline (PGAP)	05/28/23	3982	3792	69	na
GCF_000301875.1	PRJNA224116	SAMN02471248	AMHH00000000.1	na	1221252	470	Acinetobacter baumannii AB_2007-09-110-01-7	strain=AB_2007-09-110-01-7	na	latest	Contig	Major	Full	2012/10/02	ASM30187v1	Translational Genomics Research Institute	GCA_000301875.1	identical	https://ftp.ncbi.nlm.nih.gov/genomes/all/GCF/000/301/875/GCF_000301875.1_ASM30187v1	na	na	na	haploid	bacteria	3965849	3965849	38.5	0	274	274	NCBI RefSeq	NCBI Prokaryotic Genome Annotation Pipeline (PGAP)	11/17/22	3892	3552	62	na
GCF_000301295.1	PRJNA224116	SAMN02471225	AMHI00000000.1	na	1221253	470	Acinetobacter baumannii AB_2007-16-25-01-7	strain=AB_2007-16-25-01-7	na	latest	Contig	Major	Full	2012/10/02	ASM30129v1	Translational Genomics Research Institute	GCA_000301295.1	identical	https://ftp.ncbi.nlm.nih.gov/genomes/all/GCF/000/301/295/GCF_000301295.1_ASM30129v1	na	na	na	haploid	bacteria	3961436	3961436	38.5	0	81	81	NCBI RefSeq	NCBI Prokaryotic Genome Annotation Pipeline (PGAP)	05/21/23	3843	3699	64	na
GCF_000301955.1	PRJNA224116	SAMN02471250	AMHO00000000.1	na	1221259	470	Acinetobacter baumannii AB_2008-15-70	strain=AB_2008-15-70	na	latest	Contig	Major	Full	2012/10/02	ASM30195v1	Translational Genomics Research Institute	GCA_000301955.1	identical	https://ftp.ncbi.nlm.nih.gov/genomes/all/GCF/000/301/955/GCF_000301955.1_ASM30195v1	na	na	na	haploid	bacteria	4101914	4101914	39.0	0	234	234	NCBI RefSeq	NCBI Prokaryotic Genome Annotation Pipeline (PGAP)	06/26/23	4092	3904	58	na
GCF_000302015.1	PRJNA224116	SAMN02471251	AMHT00000000.1	na	1221264	470	Acinetobacter baumannii AB_2009-04-02-7	strain=AB_2009-04-02-7	na	latest	Contig	Major	Full	2012/10/02	ASM30201v1	Translational Genomics Research Institute	GCA_000302015.1	identical	https://ftp.ncbi.nlm.nih.gov/genomes/all/GCF/000/302/015/GCF_000302015.1_ASM30201v1	na	na	na	haploid	bacteria	3972032	3972032	38.5	0	163	163	NCBI RefSeq	NCBI Prokaryotic Genome Annotation Pipeline (PGAP)	11/17/22	3883	3726	64	na
GCF_000301415.1	PRJNA224116	SAMN02471281	AMHY00000000.1	na	1221269	470	Acinetobacter baumannii AB_909-01-7	strain=AB_909-01-7	na	latest	Contig	Major	Full	2012/10/02	ASM30141v1	Translational Genomics Research Institute	GCA_000301415.1	identical	https://ftp.ncbi.nlm.nih.gov/genomes/all/GCF/000/301/415/GCF_000301415.1_ASM30141v1	na	na	na	haploid	bacteria	3790688	3790688	38.5	0	117	117	NCBI RefSeq	NCBI Prokaryotic Genome Annotation Pipeline (PGAP)	11/17/22	3659	3505	59	na
GCF_000302155.1	PRJNA224116	SAMN02471238	AMIE00000000.1	na	1221274	470	Acinetobacter baumannii AB_TG2018	strain=AB_TG2018	na	latest	Contig	Major	Full	2012/10/02	ASM30215v1	Translational Genomics Research Institute	GCA_000302155.1	identical	https://ftp.ncbi.nlm.nih.gov/genomes/all/GCF/000/302/155/GCF_000302155.1_ASM30215v1	na	na	na	haploid	bacteria	3975196	3975196	39.0	0	147	147	NCBI RefSeq	NCBI Prokaryotic Genome Annotation Pipeline (PGAP)	05/21/23	3888	3706	65	na
GCF_000301535.1	PRJNA224116	SAMN02471240	AMIJ00000000.1	na	1221279	470	Acinetobacter baumannii AB_TG2030	strain=AB_TG2030	na	latest	Contig	Major	Full	2012/10/02	ASM30153v1	Translational Genomics Research Institute	GCA_000301535.1	identical	https://ftp.ncbi.nlm.nih.gov/genomes/all/GCF/000/301/535/GCF_000301535.1_ASM30153v1	na	na	na	haploid	bacteria	3764393	3764393	39.0	0	151	151	NCBI RefSeq	NCBI Prokaryotic Genome Annotation Pipeline (PGAP)	11/17/22	3658	3509	58	na
GCF_000302195.1	PRJNA224116	SAMN02471232	AMIO00000000.1	na	1221284	470	Acinetobacter baumannii AB_TG27327	strain=AB_TG27327	na	latest	Contig	Major	Full	2012/10/02	ASM30219v1	Translational Genomics Research Institute	GCA_000302195.1	identical	https://ftp.ncbi.nlm.nih.gov/genomes/all/GCF/000/302/195/GCF_000302195.1_ASM30219v1	na	na	na	haploid	bacteria	4012960	4012960	39.0	0	104	104	NCBI RefSeq	NCBI Prokaryotic Genome Annotation Pipeline (PGAP)	11/17/22	3885	3724	72	na
GCF_000301655.1	PRJNA224116	SAMN02471236	AMIU00000000.1	na	1221290	470	Acinetobacter baumannii AB_TG5064	strain=AB_TG5064	na	latest	Contig	Major	Full	2012/10/02	ASM30165v1	Translational Genomics Research Institute	GCA_000301655.1	identical	https://ftp.ncbi.nlm.nih.gov/genomes/all/GCF/000/301/655/GCF_000301655.1_ASM30165v1	na	na	na	haploid	bacteria	3760971	3760971	39.0	0	471	471	NCBI RefSeq	NCBI Prokaryotic Genome Annotation Pipeline (PGAP)	05/21/23	3810	3549	60	na
GCF_000308895.1	PRJNA224116	SAMD00036613	BAFA00000000.1	na	1147034	1280	Staphylococcus aureus PM1	strain=PM1	na	latest	Contig	Major	Full	2012/07/10	ASM30889v1	Niigata University Graduate School of Medical and Dental Sciences	GCA_000308895.1	identical	https://ftp.ncbi.nlm.nih.gov/genomes/all/GCF/000/308/895/GCF_000308895.1_ASM30889v1	na	na	na	haploid	bacteria	2827649	2827649	32.5	0	90	90	NCBI RefSeq	NCBI Prokaryotic Genome Annotation Pipeline (PGAP)	10/07/22	2854	2681	67	na
GCF_000180555.1	PRJNA224116	SAMEA3138308	CACI00000000.1	na	869305	1313	Streptococcus pneumoniae SPN072838	strain=SPN072838	na	latest	Scaffold	Major	Full	2010/08/04	ASM18055v1	Wellcome Trust Sanger Institute	GCA_000180555.1	identical	https://ftp.ncbi.nlm.nih.gov/genomes/all/GCF/000/180/555/GCF_000180555.1_ASM18055v1	na	na	na	haploid	bacteria	2057037	2056816	39.5	0	25	25	NCBI RefSeq	NCBI Prokaryotic Genome Annotation Pipeline (PGAP)	03/12/23	2119	1901	66	24130509
GCF_000285095.1	PRJNA224116	SAMEA2272517	CADF00000000.1	na	981213	210	Helicobacter pylori NQ1712	strain=NQ1712	na	latest	Contig	Major	Full	2011/04/01	ASM28509v1	MHH Hannover Medical School	GCA_000285095.1	identical	https://ftp.ncbi.nlm.nih.gov/genomes/all/GCF/000/285/095/GCF_000285095.1_ASM28509v1	na	na	na	haploid	bacteria	1572582	1572582	39.0	0	62	62	NCBI RefSeq	NCBI Prokaryotic Genome Annotation Pipeline (PGAP)	02/12/23	1546	1406	42	21383187
GCF_000301515.1	PRJNA224116	SAMN02471284	AMII00000000.1	na	1221278	470	Acinetobacter baumannii AB_TG2028	strain=AB_TG2028	na	latest	Contig	Major	Full	2012/10/02	ASM30151v1	Translational Genomics Research Institute	GCA_000301515.1	identical	https://ftp.ncbi.nlm.nih.gov/genomes/all/GCF/000/301/515/GCF_000301515.1_ASM30151v1	na	na	na	haploid	bacteria	3770742	3770742	39.0	0	129	129	NCBI RefSeq	NCBI Prokaryotic Genome Annotation Pipeline (PGAP)	05/21/23	3642	3514	68	na
GCF_000301595.1	PRJNA224116	SAMN02471231	AMIN00000000.1	na	1221283	470	Acinetobacter baumannii AB_TG27323	strain=AB_TG27323	na	latest	Contig	Major	Full	2012/10/02	ASM30159v1	Translational Genomics Research Institute	GCA_000301595.1	identical	https://ftp.ncbi.nlm.nih.gov/genomes/all/GCF/000/301/595/GCF_000301595.1_ASM30159v1	na	na	na	haploid	bacteria	3962171	3962171	38.5	0	103	103	NCBI RefSeq	NCBI Prokaryotic Genome Annotation Pipeline (PGAP)	05/28/23	3830	3658	69	na
GCF_000302255.1	PRJNA224116	SAMN02471285	AMIS00000000.1	na	1221288	470	Acinetobacter baumannii AB_TG27343	strain=AB_TG27343	na	latest	Contig	Major	Full	2012/10/02	ASM30225v1	Translational Genomics Research Institute	GCA_000302255.1	identical	https://ftp.ncbi.nlm.nih.gov/genomes/all/GCF/000/302/255/GCF_000302255.1_ASM30225v1	na	na	na	haploid	bacteria	4011165	4011165	39.0	0	182	182	NCBI RefSeq	NCBI Prokaryotic Genome Annotation Pipeline (PGAP)	05/28/23	4035	3832	68	na
GCF_000284895.1	PRJNA224116	SAMD00036595	BAEA00000000.1	na	1112349	1280	Staphylococcus aureus subsp. aureus NN50	strain=NN50 substr. aureus	na	latest	Contig	Major	Full	2012/05/09	ASM28489v1	Niigata University Graduate School ofMedical and Dental Sciences	GCA_000284895.1	identical	https://ftp.ncbi.nlm.nih.gov/genomes/all/GCF/000/284/895/GCF_000284895.1_ASM28489v1	na	na	na	haploid	bacteria	2822241	2822241	32.5	0	65	65	NCBI RefSeq	NCBI Prokaryotic Genome Annotation Pipeline (PGAP)	11/13/22	2868	2691	70	na
GCF_000180535.1	PRJNA224116	SAMEA3138307	CACH00000000.1	na	869308	1313	Streptococcus pneumoniae SPN021198	strain=SPN021198	na	latest	Contig	Major	Full	2010/08/04	ASM18053v1	Wellcome Trust Sanger Institute	GCA_000180535.1	identical	https://ftp.ncbi.nlm.nih.gov/genomes/all/GCF/000/180/535/GCF_000180535.1_ASM18053v1	na	na	na	haploid	bacteria	2050133	2050133	39.5	0	22	22	NCBI RefSeq	NCBI Prokaryotic Genome Annotation Pipeline (PGAP)	03/12/23	2171	1895	121	24130509
GCF_000285075.1	PRJNA224116	SAMEA2272015	CADE00000000.1	na	981212	210	Helicobacter pylori NQ315	strain=NQ315	na	latest	Contig	Major	Full	2011/04/01	ASM28507v1	MHH Hannover Medical School	GCA_000285075.1	identical	https://ftp.ncbi.nlm.nih.gov/genomes/all/GCF/000/285/075/GCF_000285075.1_ASM28507v1	na	na	na	haploid	bacteria	1601938	1601938	39.0	0	57	57	NCBI RefSeq	NCBI Prokaryotic Genome Annotation Pipeline (PGAP)	02/12/23	1568	1438	42	21383187
GCF_000285175.1	PRJNA224116	SAMEA2272498	CADJ00000000.1	na	981217	210	Helicobacter pylori NQ1707	strain=NQ1707	na	latest	Contig	Major	Full	2011/04/01	ASM28517v1	MHH Hannover Medical School	GCA_000285175.1	identical	https://ftp.ncbi.nlm.nih.gov/genomes/all/GCF/000/285/175/GCF_000285175.1_ASM28517v1	na	na	na	haploid	bacteria	1654738	1654738	38.5	0	91	91	NCBI RefSeq	NCBI Prokaryotic Genome Annotation Pipeline (PGAP)	02/12/23	1608	1483	42	21383187
GCF_000285375.1	PRJNA224116	SAMEA2272492	CADZ00000000.1	na	752789	562	Escherichia coli HM605	strain=HM605	na	latest	Scaffold	Major	Full	2011/07/11	ASM28537v1	University of Birmingham	GCA_000285375.1	identical	https://ftp.ncbi.nlm.nih.gov/genomes/all/GCF/000/285/375/GCF_000285375.1_ASM28537v1	na	na	na	haploid	bacteria	5268935	5197255	50.5	0	60	154	NCBI RefSeq	NCBI Prokaryotic Genome Annotation Pipeline (PGAP)	04/24/23	5231	4798	103	na
GCF_000301575.1	PRJNA224116	SAMN02471230	AMIM00000000.1	na	1221282	470	Acinetobacter baumannii AB_TG2631	strain=AB_TG2631	na	latest	Contig	Major	Full	2012/10/02	ASM30157v1	Translational Genomics Research Institute	GCA_000301575.1	identical	https://ftp.ncbi.nlm.nih.gov/genomes/all/GCF/000/301/575/GCF_000301575.1_ASM30157v1	na	na	na	haploid	bacteria	3881302	3881302	38.5	0	95	95	NCBI RefSeq	NCBI Prokaryotic Genome Annotation Pipeline (PGAP)	05/28/23	3751	3610	61	na
GCF_000302235.1	PRJNA224116	SAMN02471260	AMIR00000000.1	na	1221287	470	Acinetobacter baumannii AB_TG27339	strain=AB_TG27339	na	latest	Contig	Major	Full	2012/10/02	ASM30223v1	Translational Genomics Research Institute	GCA_000302235.1	identical	https://ftp.ncbi.nlm.nih.gov/genomes/all/GCF/000/302/235/GCF_000302235.1_ASM30223v1	na	na	na	haploid	bacteria	3971513	3971513	38.5	0	46	46	NCBI RefSeq	NCBI Prokaryotic Genome Annotation Pipeline (PGAP)	05/21/23	3839	3697	70	na
GCF_000208695.1	PRJNA224116	SAMD00036546	BABZ00000000.1	na	908247	1280	Staphylococcus aureus 16K	strain=16K	na	latest	Contig	Major	Full	2011/01/18	ASM20869v1	Division of Bacteriology, Department of Infectious Disease Control and International Medicine, Niigata University Graduate School of Medical and Dental Sciences	GCA_000208695.1	identical	https://ftp.ncbi.nlm.nih.gov/genomes/all/GCF/000/208/695/GCF_000208695.1_ASM20869v1	na	na	na	haploid	bacteria	2833139	2833139	32.5	0	107	107	NCBI RefSeq	NCBI Prokaryotic Genome Annotation Pipeline (PGAP)	10/07/22	2865	2690	63	na
GCF_000180495.1	PRJNA224116	SAMEA3138305	CACF00000000.1	na	869313	1313	Streptococcus pneumoniae SPN7465	strain=SPN7465	na	latest	Contig	Major	Full	2010/08/04	ASM18049v1	Wellcome Trust Sanger Institute	GCA_000180495.1	identical	https://ftp.ncbi.nlm.nih.gov/genomes/all/GCF/000/180/495/GCF_000180495.1_ASM18049v1	na	na	na	haploid	bacteria	2084938	2084938	39.5	0	26	26	NCBI RefSeq	NCBI Prokaryotic Genome Annotation Pipeline (PGAP)	10/07/22	2174	1938	66	na
GCF_000285155.1	PRJNA224116	SAMEA2272151	CADI00000000.1	na	981216	210	Helicobacter pylori NQ392	strain=NQ392	na	latest	Contig	Major	Full	2011/04/01	ASM28515v1	MHH Hannover Medical School	GCA_000285155.1	identical	https://ftp.ncbi.nlm.nih.gov/genomes/all/GCF/000/285/155/GCF_000285155.1_ASM28515v1	na	na	na	haploid	bacteria	1654988	1654988	38.5	0	80	80	NCBI RefSeq	NCBI Prokaryotic Genome Annotation Pipeline (PGAP)	02/12/23	1599	1455	42	21383187
GCF_000285255.1	PRJNA224116	SAMEA2272109	CADN00000000.1	na	981221	210	Helicobacter pylori NQ4191	strain=NQ4191	na	latest	Contig	Major	Full	2011/04/01	ASM28525v1	MHH Hannover Medical School	GCA_000285255.1	identical	https://ftp.ncbi.nlm.nih.gov/genomes/all/GCF/000/285/255/GCF_000285255.1_ASM28525v1	na	na	na	haploid	bacteria	1629065	1629065	39.0	0	43	43	NCBI RefSeq	NCBI Prokaryotic Genome Annotation Pipeline (PGAP)	02/12/23	1575	1458	42	21383187
GCF_000341855.1	PRJNA224116	SAMN02232031	na	na	547144	547144	Hydrogenobaculum sp. HO	strain=HO	na	latest	Complete Genome	Major	Full	2013/02/26	ASM34185v1	DOE Joint Genome Institute	GCA_000341855.1	identical	https://ftp.ncbi.nlm.nih.gov/genomes/all/GCF/000/341/855/GCF_000341855.1_ASM34185v1	na	na	na	haploid	bacteria	1552931	1552931	34.5	1	1	1	NCBI RefSeq	NCBI Prokaryotic Genome Annotation Pipeline (PGAP)	07/26/22	1675	1609	54	23435891
GCF_000340885.1	PRJNA224116	SAMN02603265	na	representative genome	931276	36745	Clostridium saccharoperbutylacetonicum N1-4(HMT)	strain=N1-4(HMT)	na	latest	Complete Genome	Major	Full	2013/02/19	ASM34088v1	Georg-August-University Goettingen	GCA_000340885.1	identical	https://ftp.ncbi.nlm.nih.gov/genomes/all/GCF/000/340/885/GCF_000340885.1_ASM34088v1	na	assembly from type material	na	haploid	bacteria	6666445	6666445	29.5	2	2	2	NCBI RefSeq	NCBI Prokaryotic Genome Annotation Pipeline (PGAP)	04/12/23	5991	5819	110	25323722
GCF_000338715.2	PRJNA224116	SAMN02603488	na	na	1206780	1773	Mycobacterium tuberculosis variant bovis BCG str. Korea 1168P	strain=Korea 1168P	na	latest	Complete Genome	Major	Full	2013/03/08	ASM33871v2	Korean Institute of Tuberculosis	GCA_000338715.2	identical	https://ftp.ncbi.nlm.nih.gov/genomes/all/GCF/000/338/715/GCF_000338715.2_ASM33871v2	na	na	na	haploid	bacteria	4376711	4376711	65.5	1	1	1	NCBI RefSeq	NCBI Prokaryotic Genome Annotation Pipeline (PGAP)	03/12/23	4101	3825	51	23516200
GCF_000342125.1	PRJNA224116	SAMN02470112	AORZ00000000.1	na	1223523	35621	Streptomyces mobaraensis NBRC 13819 = DSM 40847	strain=DSM 40847	na	latest	Contig	Major	Full	2013/02/27	S.mobaraensisn 1.0	Jiangxi Normal University	GCA_000342125.1	identical	https://ftp.ncbi.nlm.nih.gov/genomes/all/GCF/000/342/125/GCF_000342125.1_S.mobaraensisn_1.0	na	assembly from type material	na	haploid	bacteria	7477811	7477811	73.0	0	266	266	NCBI RefSeq	NCBI Prokaryotic Genome Annotation Pipeline (PGAP)	03/12/23	6557	6302	76	23558536
GCF_000273985.1	PRJNA224116	SAMN00778863	AKOR00000000.1	na	992052	210	Helicobacter pylori Hp A-6	strain=Hp A-6	na	latest	Contig	Major	Full	2012/06/28	ASM27398v1	Institute for Genome Sciences	GCA_000273985.1	identical	https://ftp.ncbi.nlm.nih.gov/genomes/all/GCF/000/273/985/GCF_000273985.1_ASM27398v1	na	na	na	haploid	bacteria	1653378	1653378	39.0	0	12	12	NCBI RefSeq	NCBI Prokaryotic Genome Annotation Pipeline (PGAP)	04/01/23	1565	1438	46	23661595
GCF_000275325.1	PRJNA224116	SAMN00778859	AKPB00000000.1	na	992063	210	Helicobacter pylori Hp H-10	strain=Hp H-10	na	latest	Contig	Major	Full	2012/06/28	ASM27532v1	Institute for Genome Sciences	GCA_000275325.1	identical	https://ftp.ncbi.nlm.nih.gov/genomes/all/GCF/000/275/325/GCF_000275325.1_ASM27532v1	na	na	na	haploid	bacteria	1649818	1649818	39.0	0	32	32	NCBI RefSeq	NCBI Prokaryotic Genome Annotation Pipeline (PGAP)	12/05/22	1587	1439	50	na
GCF_000274165.1	PRJNA224116	SAMN00778865	AKPG00000000.1	na	992068	210	Helicobacter pylori Hp H-23	strain=Hp H-23	na	latest	Contig	Major	Full	2012/06/28	ASM27416v1	Institute for Genome Sciences	GCA_000274165.1	identical	https://ftp.ncbi.nlm.nih.gov/genomes/all/GCF/000/274/165/GCF_000274165.1_ASM27416v1	na	na	na	haploid	bacteria	1648064	1648064	39.0	0	9	9	NCBI RefSeq	NCBI Prokaryotic Genome Annotation Pipeline (PGAP)	04/01/23	1567	1461	44	23661595
GCF_000274305.1	PRJNA224116	SAMN00778876	AKPQ00000000.1	na	992081	210	Helicobacter pylori Hp P-16	strain=Hp P-16	na	latest	Contig	Major	Full	2012/06/28	ASM27430v1	Institute for Genome Sciences	GCA_000274305.1	identical	https://ftp.ncbi.nlm.nih.gov/genomes/all/GCF/000/274/305/GCF_000274305.1_ASM27430v1	na	na	na	haploid	bacteria	1549132	1549132	39.0	0	5	5	NCBI RefSeq	NCBI Prokaryotic Genome Annotation Pipeline (PGAP)	04/01/23	1491	1371	44	23661595
GCF_000274365.1	PRJNA224116	SAMN00778873	AKQF00000000.1	na	992092	210	Helicobacter pylori Hp H-5b	strain=Hp H-5b	na	latest	Contig	Major	Full	2012/06/28	ASM27436v1	Institute for Genome Sciences	GCA_000274365.1	identical	https://ftp.ncbi.nlm.nih.gov/genomes/all/GCF/000/274/365/GCF_000274365.1_ASM27436v1	na	na	na	haploid	bacteria	1708533	1708533	38.5	0	11	11	NCBI RefSeq	NCBI Prokaryotic Genome Annotation Pipeline (PGAP)	04/01/23	1616	1484	42	23661595
GCF_000274465.1	PRJNA224116	SAMN00778886	AKQK00000000.1	na	992111	210	Helicobacter pylori Hp P-25c	strain=Hp P-25c	na	latest	Contig	Major	Full	2012/06/28	ASM27446v1	Institute for Genome Sciences	GCA_000274465.1	identical	https://ftp.ncbi.nlm.nih.gov/genomes/all/GCF/000/274/465/GCF_000274465.1_ASM27446v1	na	na	na	haploid	bacteria	1669110	1669110	39.0	0	6	6	NCBI RefSeq	NCBI Prokaryotic Genome Annotation Pipeline (PGAP)	12/04/22	1602	1471	45	na
GCF_000306215.1	PRJNA224116	SAMN02436488	AKXA00000000.2	na	1193039	173	Leptospira interrogans str. Brem 329	strain=Brem 329	na	latest	Contig	Major	Full	2012/10/31	gls454057v2.0	J. Craig Venter Institute	GCA_000306215.2	identical	https://ftp.ncbi.nlm.nih.gov/genomes/all/GCF/000/306/215/GCF_000306215.1_gls454057v2.0	na	na	na	haploid	bacteria	4754898	4754898	35.0	0	53	53	NCBI RefSeq	NCBI Prokaryotic Genome Annotation Pipeline (PGAP)	12/31/22	4000	3760	45	na
GCF_000279975.1	PRJNA224116	SAMN02469584	AKXI00000000.1	na	1196653	155615	Fusobacterium vincentii ATCC 51190	strain=ATCC 51190	na	latest	Contig	Major	Full	2012/07/16	ASM27997v1	Chosun University	GCA_000279975.1	identical	https://ftp.ncbi.nlm.nih.gov/genomes/all/GCF/000/279/975/GCF_000279975.1_ASM27997v1	na	assembly from synonym type material	na	haploid	bacteria	1837113	1837113	27.0	0	198	198	NCBI RefSeq	NCBI Prokaryotic Genome Annotation Pipeline (PGAP)	03/26/23	1877	1688	63	22965077
GCF_000297315.1	PRJNA224116	SAMN02471986	AKZF00000000.1	na	1163394	287	Pseudomonas aeruginosa ATCC 700888	strain=ATCC 700888	na	latest	Contig	Major	Full	2012/09/17	ASM29731v1	University of Washington	GCA_000297315.1	identical	https://ftp.ncbi.nlm.nih.gov/genomes/all/GCF/000/297/315/GCF_000297315.1_ASM29731v1	na	na	na	haploid	bacteria	6794802	6794802	66.0	0	600	600	NCBI RefSeq	NCBI Prokaryotic Genome Annotation Pipeline (PGAP)	02/12/23	6847	6471	59	22988113
GCF_000286135.1	PRJNA224116	SAMN02471122	ALAF00000000.1	na	1206770	1247	Oenococcus oeni AWRIB419	strain=AWRIB419	na	latest	Contig	Major	Full	2012/08/09	AWRIB419_v1	The Australian Wine Research Institute	GCA_000286135.1	identical	https://ftp.ncbi.nlm.nih.gov/genomes/all/GCF/000/286/135/GCF_000286135.1_AWRIB419_v1	na	na	na	haploid	bacteria	1793208	1793208	37.5	0	46	46	NCBI RefSeq	NCBI Prokaryotic Genome Annotation Pipeline (PGAP)	12/12/22	1875	1738	51	22863143
GCF_000286175.1	PRJNA224116	SAMN02471123	ALAG00000000.1	na	1206771	1247	Oenococcus oeni AWRIB422	strain=AWRIB422	na	latest	Contig	Major	Full	2012/08/09	AWRIB422_v1	The Australian Wine Research Institute	GCA_000286175.1	identical	https://ftp.ncbi.nlm.nih.gov/genomes/all/GCF/000/286/175/GCF_000286175.1_AWRIB422_v1	na	na	na	haploid	bacteria	1814530	1814530	37.5	0	32	32	NCBI RefSeq	NCBI Prokaryotic Genome Annotation Pipeline (PGAP)	12/12/22	1917	1770	51	22863143
GCF_000286235.1	PRJNA224116	SAMN02471124	ALAK00000000.1	na	1206775	1247	Oenococcus oeni AWRIB576	strain=AWRIB576	na	latest	Contig	Major	Full	2012/08/09	AWRIB576_v1	The Australian Wine Research Institute	GCA_000286235.1	identical	https://ftp.ncbi.nlm.nih.gov/genomes/all/GCF/000/286/235/GCF_000286235.1_AWRIB576_v1	na	na	na	haploid	bacteria	1877204	1877204	38.0	0	28	28	NCBI RefSeq	NCBI Prokaryotic Genome Annotation Pipeline (PGAP)	12/12/22	1964	1839	51	22863143
GCF_000278645.1	PRJNA224116	SAMN02436409	ALAL00000000.1	na	903892	470	Acinetobacter baumannii OIFC109	strain=OIFC109	na	latest	Contig	Major	Full	2012/07/16	AcbauOIFC109v1.0	Walter Reed Army Institute of Research	GCA_000278645.1	identical	https://ftp.ncbi.nlm.nih.gov/genomes/all/GCF/000/278/645/GCF_000278645.1_AcbauOIFC109v1.0	na	na	na	haploid	bacteria	4107121	4107121	39.0	1	13	13	NCBI RefSeq	NCBI Prokaryotic Genome Annotation Pipeline (PGAP)	03/07/23	3998	3779	90	26195261
GCF_000278785.1	PRJNA224116	SAMN02471539	ALAY00000000.1	na	914131	1313	Streptococcus pneumoniae 2070035	strain=2070035	na	latest	Contig	Major	Full	2012/07/16	ASM27878v1	Academic Medical Center Amsterdam, The Netherlands	GCA_000278785.1	identical	https://ftp.ncbi.nlm.nih.gov/genomes/all/GCF/000/278/785/GCF_000278785.1_ASM27878v1	na	na	na	haploid	bacteria	2050567	2050567	39.5	0	24	24	NCBI RefSeq	NCBI Prokaryotic Genome Annotation Pipeline (PGAP)	10/07/22	2132	1929	53	na
GCF_000279005.1	PRJNA224116	SAMN02471542	ALBJ00000000.1	na	914135	1313	Streptococcus pneumoniae 2071004	strain=2071004	na	latest	Contig	Major	Full	2012/07/16	ASM27900v1	Academic Medical Center Amsterdam, The Netherlands	GCA_000279005.1	identical	https://ftp.ncbi.nlm.nih.gov/genomes/all/GCF/000/279/005/GCF_000279005.1_ASM27900v1	na	na	na	haploid	bacteria	2107559	2107559	39.5	0	24	24	NCBI RefSeq	NCBI Prokaryotic Genome Annotation Pipeline (PGAP)	12/31/22	2200	1985	58	na
GCF_000279475.1	PRJNA224116	SAMN00773087	ALCK00000000.1	na	1069624	1313	Streptococcus pneumoniae GA04216	strain=GA04216	na	latest	Contig	Major	Full	2012/07/18	ASM27947v1	Institute for Genome Sciences	GCA_000279475.1	identical	https://ftp.ncbi.nlm.nih.gov/genomes/all/GCF/000/279/475/GCF_000279475.1_ASM27947v1	na	na	na	haploid	bacteria	2057574	2057574	39.5	0	10	10	NCBI RefSeq	NCBI Prokaryotic Genome Annotation Pipeline (PGAP)	04/03/23	2124	1867	76	na
GCF_000279735.1	PRJNA224116	SAMN00784009	ALCO00000000.1	na	1105117	1313	Streptococcus pneumoniae GA56348	strain=GA56348	na	latest	Contig	Major	Full	2012/07/18	ASM27973v1	Institute for Genome Sciences	GCA_000279735.1	identical	https://ftp.ncbi.nlm.nih.gov/genomes/all/GCF/000/279/735/GCF_000279735.1_ASM27973v1	na	na	na	haploid	bacteria	2147425	2147425	39.5	0	15	15	NCBI RefSeq	NCBI Prokaryotic Genome Annotation Pipeline (PGAP)	10/28/22	2226	1979	86	na
GCF_000279755.1	PRJNA224116	SAMN00773653	ALCP00000000.1	na	1105116	1313	Streptococcus pneumoniae GA56113	strain=GA56113	na	latest	Contig	Major	Full	2012/07/18	ASM27975v1	Institute for Genome Sciences	GCA_000279755.1	identical	https://ftp.ncbi.nlm.nih.gov/genomes/all/GCF/000/279/755/GCF_000279755.1_ASM27975v1	na	na	na	haploid	bacteria	2153230	2153230	39.5	0	11	11	NCBI RefSeq	NCBI Prokaryotic Genome Annotation Pipeline (PGAP)	10/28/22	2224	1979	81	na
GCF_000279875.1	PRJNA224116	SAMN00792351	ALCU00000000.1	na	1131630	1313	Streptococcus pneumoniae GA62331	strain=GA62331	na	latest	Contig	Major	Full	2012/07/18	ASM27987v1	Institute for Genome Sciences	GCA_000279875.1	identical	https://ftp.ncbi.nlm.nih.gov/genomes/all/GCF/000/279/875/GCF_000279875.1_ASM27987v1	na	na	na	haploid	bacteria	2189095	2189095	39.5	0	11	11	NCBI RefSeq	NCBI Prokaryotic Genome Annotation Pipeline (PGAP)	10/28/22	2283	2048	88	na
GCF_000279305.1	PRJNA224116	SAMN00622029	ALDA00000000.1	na	991923	666	Vibrio cholerae CP1032(5)	strain=CP1032(5)	na	latest	Contig	Major	Full	2012/07/18	ASM27930v1	Institute for Genome Sciences	GCA_000279305.1	identical	https://ftp.ncbi.nlm.nih.gov/genomes/all/GCF/000/279/305/GCF_000279305.1_ASM27930v1	na	na	na	haploid	bacteria	3971467	3971467	47.0	0	17	17	NCBI RefSeq	NCBI Prokaryotic Genome Annotation Pipeline (PGAP)	11/11/22	3688	3515	112	26980836
GCF_000279395.1	PRJNA224116	SAMN00622022	ALDJ00000000.1	na	991929	666	Vibrio cholerae CP1048(21)	strain=CP1048(21)	na	latest	Contig	Major	Full	2012/07/18	ASM27939v1	Institute for Genome Sciences	GCA_000279395.1	identical	https://ftp.ncbi.nlm.nih.gov/genomes/all/GCF/000/279/395/GCF_000279395.1_ASM27939v1	na	na	na	haploid	bacteria	4091990	4091990	47.5	0	27	27	NCBI RefSeq	NCBI Prokaryotic Genome Annotation Pipeline (PGAP)	03/14/23	3803	3596	132	na
GCF_000279285.1	PRJNA224116	SAMN00621717	ALED00000000.1	na	991946	666	Vibrio cholerae HE-45	strain=HE45	na	latest	Contig	Major	Full	2012/07/18	ASM27928v1	Institute for Genome Sciences	GCA_000279285.1	identical	https://ftp.ncbi.nlm.nih.gov/genomes/all/GCF/000/279/285/GCF_000279285.1_ASM27928v1	na	na	na	haploid	bacteria	4125202	4125202	47.5	0	29	29	NCBI RefSeq	NCBI Prokaryotic Genome Annotation Pipeline (PGAP)	11/12/22	3796	3571	131	na
GCF_000280155.1	PRJNA224116	SAMN01041109	ALEM00000000.1	na	891413	28901	Salmonella enterica subsp. enterica serovar Enteritidis str. 607307-6	strain=607307-6	na	latest	Contig	Major	Full	2012/07/18	ASM28015v1	FDA	GCA_000280155.1	identical	https://ftp.ncbi.nlm.nih.gov/genomes/all/GCF/000/280/155/GCF_000280155.1_ASM28015v1	na	na	na	haploid	bacteria	4729067	4729067	52.0	0	52	52	NCBI RefSeq	NCBI Prokaryotic Genome Annotation Pipeline (PGAP)	04/07/23	4646	4348	91	23045502
GCF_000280255.1	PRJNA224116	SAMN01041117	ALER00000000.1	na	910417	28901	Salmonella enterica subsp. enterica serovar Enteritidis str. 629164-37	strain=629164-37	na	latest	Contig	Major	Full	2012/07/18	ASM28025v1	FDA	GCA_000280255.1	identical	https://ftp.ncbi.nlm.nih.gov/genomes/all/GCF/000/280/255/GCF_000280255.1_ASM28025v1	na	na	na	haploid	bacteria	4697876	4697876	52.0	0	50	50	NCBI RefSeq	NCBI Prokaryotic Genome Annotation Pipeline (PGAP)	02/23/23	4605	4335	91	23045502
GCF_000280355.1	PRJNA224116	SAMN01041145	ALEW00000000.1	na	926036	28901	Salmonella enterica subsp. enterica serovar Enteritidis str. 78-1757	strain=78-1757	na	latest	Contig	Major	Full	2012/07/18	ASM28035v1	FDA	GCA_000280355.1	identical	https://ftp.ncbi.nlm.nih.gov/genomes/all/GCF/000/280/355/GCF_000280355.1_ASM28035v1	na	na	na	haploid	bacteria	4695879	4695879	52.0	0	40	40	NCBI RefSeq	NCBI Prokaryotic Genome Annotation Pipeline (PGAP)	02/23/23	4595	4335	91	23045502
GCF_000280455.1	PRJNA224116	SAMN01041094	ALFB00000000.1	na	1090945	28901	Salmonella enterica subsp. enterica serovar Enteritidis str. 50-3079	strain=50-3079	na	latest	Contig	Major	Full	2012/07/18	ASM28045v1	FDA	GCA_000280455.1	identical	https://ftp.ncbi.nlm.nih.gov/genomes/all/GCF/000/280/455/GCF_000280455.1_ASM28045v1	na	na	na	haploid	bacteria	4692433	4692433	52.0	0	45	45	NCBI RefSeq	NCBI Prokaryotic Genome Annotation Pipeline (PGAP)	02/23/23	4585	4311	86	23045502
GCF_000286595.1	PRJNA224116	SAMN02436573	ALIR00000000.1	na	903900	40216	Acinetobacter radioresistens WC-A-157	strain=WC-A-157	na	latest	Contig	Major	Full	2012/08/10	gacin12v1.0	Walter Reed Army Institute of Research	GCA_000286595.1	identical	https://ftp.ncbi.nlm.nih.gov/genomes/all/GCF/000/286/595/GCF_000286595.1_gacin12v1.0	na	na	na	haploid	bacteria	3209605	3209605	41.5	4	21	21	NCBI RefSeq	NCBI Prokaryotic Genome Annotation Pipeline (PGAP)	11/04/22	3071	2893	104	na
GCF_000286555.1	PRJNA224116	SAMN00255228	ALIW00000000.1	na	985079	87883	Burkholderia multivorans ATCC BAA-247	strain=ATCC BAA-247	na	latest	Contig	Major	Full	2012/08/10	gbmulcf1v1.0	J. Craig Venter Institute	GCA_000286555.1	identical	https://ftp.ncbi.nlm.nih.gov/genomes/all/GCF/000/286/555/GCF_000286555.1_gbmulcf1v1.0	na	assembly from type material	na	haploid	bacteria	6197304	6197304	67.0	0	590	590	NCBI RefSeq	NCBI Prokaryotic Genome Annotation Pipeline (PGAP)	02/23/23	5993	5647	82	23105085
GCF_000287595.1	PRJNA224116	SAMN00829139	ALJO00000000.1	na	1161422	1328	Streptococcus anginosus SK1138	strain=SK1138	na	latest	Contig	Major	Full	2012/08/13	SanginSK1138v1.0	JCVI	GCA_000287595.1	identical	https://ftp.ncbi.nlm.nih.gov/genomes/all/GCF/000/287/595/GCF_000287595.1_SanginSK1138v1.0	na	na	na	haploid	bacteria	1958191	1958191	38.5	0	13	13	NCBI RefSeq	NCBI Prokaryotic Genome Annotation Pipeline (PGAP)	12/16/22	1946	1849	41	na
GCF_000293665.1	PRJNA224116	SAMN00849789	ALYA00000000.1	na	1069622	487	Neisseria meningitidis NM3001	strain=NM3001	na	latest	Contig	Major	Full	2012/08/27	ASM29366v1	Institute for Genome Sciences	GCA_000293665.1	identical	https://ftp.ncbi.nlm.nih.gov/genomes/all/GCF/000/293/665/GCF_000293665.1_ASM29366v1	na	na	na	haploid	bacteria	2152485	2152485	51.5	0	29	29	NCBI RefSeq	NCBI Prokaryotic Genome Annotation Pipeline (PGAP)	12/31/22	2157	1900	90	na
GCF_000295895.1	PRJNA224116	SAMN02469420	AMCP00000000.1	na	1223565	1223565	Rhizobium sp. Pop5	strain=Pop5	na	latest	Contig	Major	Full	2012/09/10	ASM29589v1	Center for Genomic Sciences	GCA_000295895.1	identical	https://ftp.ncbi.nlm.nih.gov/genomes/all/GCF/000/295/895/GCF_000295895.1_ASM29589v1	na	na	na	haploid	bacteria	6499161	6499161	60.5	0	1413	1413	NCBI RefSeq	NCBI Prokaryotic Genome Annotation Pipeline (PGAP)	04/30/23	7171	6229	54	na
GCF_000305215.1	PRJNA224116	SAMN00761203	AMDE00000000.1	na	903901	470	Acinetobacter baumannii OIFC074	strain=OIFC074	na	latest	Contig	Major	Full	2012/10/11	gacin13v1.0	Walter Reed Army Institute of Research	GCA_000305215.1	identical	https://ftp.ncbi.nlm.nih.gov/genomes/all/GCF/000/305/215/GCF_000305215.1_gacin13v1.0	na	na	na	haploid	bacteria	3935888	3935888	39.0	0	66	66	NCBI RefSeq	NCBI Prokaryotic Genome Annotation Pipeline (PGAP)	03/12/23	3862	3652	85	26195261
GCF_000304695.1	PRJNA224116	SAMN00761221	AMEI00000000.1	na	903905	470	Acinetobacter baumannii IS-235	strain=IS-235	na	latest	Contig	Major	Full	2012/10/09	gacin17v1.0	Walter Reed Army Institute of Research	GCA_000304695.1	identical	https://ftp.ncbi.nlm.nih.gov/genomes/all/GCF/000/304/695/GCF_000304695.1_gacin17v1.0	na	na	na	haploid	bacteria	4060387	4060387	38.5	0	76	76	NCBI RefSeq	NCBI Prokaryotic Genome Annotation Pipeline (PGAP)	03/07/23	4002	3826	82	26195261
GCF_000305315.1	PRJNA224116	SAMN00761238	AMFK00000000.1	na	903909	470	Acinetobacter baumannii Naval-83	strain=Naval-83	na	latest	Contig	Major	Full	2012/10/11	gacin21v1.0	Walter Reed Army Institute of Research	GCA_000305315.1	identical	https://ftp.ncbi.nlm.nih.gov/genomes/all/GCF/000/305/315/GCF_000305315.1_gacin21v1.0	na	na	na	haploid	bacteria	4106603	4106603	38.5	0	103	103	NCBI RefSeq	NCBI Prokaryotic Genome Annotation Pipeline (PGAP)	03/07/23	4053	3803	115	26195261
GCF_000305275.1	PRJNA224116	SAMN00761230	AMFL00000000.1	na	903910	470	Acinetobacter baumannii OIFC110	strain=OIFC110	na	latest	Contig	Major	Full	2012/10/11	gacin22v1.0	Walter Reed Army Institute of Research	GCA_000305275.1	identical	https://ftp.ncbi.nlm.nih.gov/genomes/all/GCF/000/305/275/GCF_000305275.1_gacin22v1.0	na	na	na	haploid	bacteria	3981666	3981666	38.5	0	53	53	NCBI RefSeq	NCBI Prokaryotic Genome Annotation Pipeline (PGAP)	03/07/23	3894	3732	90	26195261
GCF_000309155.1	PRJNA224116	SAMN00761246	AMFY00000000.1	na	903935	470	Acinetobacter baumannii OIFC111	strain=OIFC111	na	latest	Contig	Major	Full	2012/10/31	gacin48v1.0	Walter Reed Army Institute of Research	GCA_000309155.1	identical	https://ftp.ncbi.nlm.nih.gov/genomes/all/GCF/000/309/155/GCF_000309155.1_gacin48v1.0	na	na	na	haploid	bacteria	3988061	3988061	39.0	0	44	44	NCBI RefSeq	NCBI Prokaryotic Genome Annotation Pipeline (PGAP)	03/07/23	3820	3651	114	26195261
GCF_000299655.1	PRJNA224116	SAMN02470994	AMGR00000000.1	na	1223564	470	Acinetobacter baumannii ZWS1122	strain=ZWS1122	na	latest	Contig	Major	Full	2012/09/27	ASM29965v1	Sir Run Run Shaw Hospital, College of Medicine, Zhejiang University	GCA_000299655.1	identical	https://ftp.ncbi.nlm.nih.gov/genomes/all/GCF/000/299/655/GCF_000299655.1_ASM29965v1	na	na	na	haploid	bacteria	3937258	3937258	38.5	0	60	60	NCBI RefSeq	NCBI Prokaryotic Genome Annotation Pipeline (PGAP)	11/04/22	3805	3658	68	23209232
GCF_000299715.1	PRJNA224116	SAMN00997707	AMOT00000000.1	na	1145113	210	Helicobacter pylori R036d	strain=R036d	na	latest	Contig	Major	Full	2012/09/27	ASM29971v1	IGS	GCA_000299715.1	identical	https://ftp.ncbi.nlm.nih.gov/genomes/all/GCF/000/299/715/GCF_000299715.1_ASM29971v1	na	na	na	haploid	bacteria	1640262	1640262	38.5	0	8	8	NCBI RefSeq	NCBI Prokaryotic Genome Annotation Pipeline (PGAP)	12/05/22	1574	1432	47	na
GCF_000299815.1	PRJNA224116	SAMN00997712	AMOY00000000.1	na	1145118	210	Helicobacter pylori R056a	strain=R056a	na	latest	Contig	Major	Full	2012/09/27	ASM29981v1	IGS	GCA_000299815.1	identical	https://ftp.ncbi.nlm.nih.gov/genomes/all/GCF/000/299/815/GCF_000299815.1_ASM29981v1	na	na	na	haploid	bacteria	1646110	1646110	38.5	0	13	13	NCBI RefSeq	NCBI Prokaryotic Genome Annotation Pipeline (PGAP)	04/05/23	1585	1457	45	23661595
GCF_000287715.1	PRJNA224116	SAMN00829137	ALJN00000000.1	na	1161421	1303	Streptococcus oralis SK304	strain=SK304	na	latest	Contig	Major	Full	2012/08/13	SoralisSK304v1.0	JCVI	GCA_000287715.1	identical	https://ftp.ncbi.nlm.nih.gov/genomes/all/GCF/000/287/715/GCF_000287715.1_SoralisSK304v1.0	na	na	na	haploid	bacteria	2020585	2020585	40.5	0	25	25	NCBI RefSeq	NCBI Prokaryotic Genome Annotation Pipeline (PGAP)	12/16/22	2020	1930	35	na
GCF_000287395.1	PRJNA224116	SAMN02471181	ALKM00000000.1	na	1197721	300	Pseudomonas mendocina DLHK	strain=DLHK	na	latest	Contig	Major	Full	2012/08/13	Pmen01	The University of Hong Kong	GCA_000287395.1	identical	https://ftp.ncbi.nlm.nih.gov/genomes/all/GCF/000/287/395/GCF_000287395.1_Pmen01	na	na	na	haploid	bacteria	5072093	5072093	64.5	0	33	33	NCBI RefSeq	NCBI Prokaryotic Genome Annotation Pipeline (PGAP)	02/12/23	4742	4604	60	23105066
GCF_000292935.1	PRJNA224116	SAMN02469578	ALVD00000000.1	na	1216362	1583098	Fusobacterium hwasookii ChDC F128	strain=ChDC F128	na	latest	Contig	Major	Full	2012/08/27	ASM29293v1	Chosun University	GCA_000292935.1	identical	https://ftp.ncbi.nlm.nih.gov/genomes/all/GCF/000/292/935/GCF_000292935.1_ASM29293v1	na	assembly from type material	na	haploid	bacteria	2361684	2361684	26.5	0	30	30	NCBI RefSeq	NCBI Prokaryotic Genome Annotation Pipeline (PGAP)	02/23/23	2277	2191	53	23105064
GCF_000293245.1	PRJNA224116	SAMN00849775	ALXN00000000.1	na	1069609	487	Neisseria meningitidis 93004	strain=93004	na	latest	Contig	Major	Full	2012/08/27	ASM29324v1	Institute for Genome Sciences	GCA_000293245.1	identical	https://ftp.ncbi.nlm.nih.gov/genomes/all/GCF/000/293/245/GCF_000293245.1_ASM29324v1	na	na	na	haploid	bacteria	2336390	2336390	51.0	0	44	44	NCBI RefSeq	NCBI Prokaryotic Genome Annotation Pipeline (PGAP)	12/31/22	2332	2061	95	na
GCF_000293285.1	PRJNA224116	SAMN00849781	ALXO00000000.1	na	1069610	487	Neisseria meningitidis NM255	strain=NM255	na	latest	Contig	Major	Full	2012/08/27	ASM29328v1	Institute for Genome Sciences	GCA_000293285.1	identical	https://ftp.ncbi.nlm.nih.gov/genomes/all/GCF/000/293/285/GCF_000293285.1_ASM29328v1	na	na	na	haploid	bacteria	2196372	2196372	51.5	0	29	29	NCBI RefSeq	NCBI Prokaryotic Genome Annotation Pipeline (PGAP)	12/31/22	2258	2019	90	na
GCF_000293365.1	PRJNA224116	SAMN00849763	ALXS00000000.1	na	1069614	487	Neisseria meningitidis 69166	strain=69166	na	latest	Contig	Major	Full	2012/08/27	ASM29336v1	Institute for Genome Sciences	GCA_000293365.1	identical	https://ftp.ncbi.nlm.nih.gov/genomes/all/GCF/000/293/365/GCF_000293365.1_ASM29336v1	na	na	na	haploid	bacteria	2218697	2218697	51.5	0	25	25	NCBI RefSeq	NCBI Prokaryotic Genome Annotation Pipeline (PGAP)	12/31/22	2275	2030	84	na
GCF_000293385.1	PRJNA224116	SAMN00849791	ALXT00000000.1	na	1069615	487	Neisseria meningitidis NM576	strain=NM576	na	latest	Contig	Major	Full	2012/08/27	ASM29338v1	Institute for Genome Sciences	GCA_000293385.1	identical	https://ftp.ncbi.nlm.nih.gov/genomes/all/GCF/000/293/385/GCF_000293385.1_ASM29338v1	na	na	na	haploid	bacteria	2189753	2189753	51.5	0	27	27	NCBI RefSeq	NCBI Prokaryotic Genome Annotation Pipeline (PGAP)	11/26/22	2244	1989	95	na
GCF_000293465.1	PRJNA224116	SAMN00849784	ALXX00000000.1	na	1069619	487	Neisseria meningitidis NM2657	strain=NM2657	na	latest	Contig	Major	Full	2012/08/27	ASM29346v1	Institute for Genome Sciences	GCA_000293465.1	identical	https://ftp.ncbi.nlm.nih.gov/genomes/all/GCF/000/293/465/GCF_000293465.1_ASM29346v1	na	na	na	haploid	bacteria	2154485	2154485	51.5	0	30	30	NCBI RefSeq	NCBI Prokaryotic Genome Annotation Pipeline (PGAP)	12/31/22	2188	1934	94	na
GCF_000293625.1	PRJNA224116	SAMN00849787	ALXY00000000.1	na	1069620	487	Neisseria meningitidis NM2795	strain=NM2795	na	latest	Contig	Major	Full	2012/08/27	ASM29362v1	Institute for Genome Sciences	GCA_000293625.1	identical	https://ftp.ncbi.nlm.nih.gov/genomes/all/GCF/000/293/625/GCF_000293625.1_ASM29362v1	na	na	na	haploid	bacteria	2154992	2154992	51.5	0	25	25	NCBI RefSeq	NCBI Prokaryotic Genome Annotation Pipeline (PGAP)	12/31/22	2176	1935	90	na
GCF_000293965.1	PRJNA224116	SAMN02415285	AMBW00000000.1	na	1182168	28901	Salmonella enterica subsp. enterica serovar Heidelberg str. CFSAN00326	strain=CFSAN00326	na	latest	Contig	Major	Full	2012/08/28	ASM29396v1	FDA	GCA_000293965.1	identical	https://ftp.ncbi.nlm.nih.gov/genomes/all/GCF/000/293/965/GCF_000293965.1_ASM29396v1	na	na	na	haploid	bacteria	4752905	4752905	52.0	0	46	46	NCBI RefSeq	NCBI Prokaryotic Genome Annotation Pipeline (PGAP)	04/05/23	4656	4407	108	23405335
GCF_000304635.1	PRJNA224116	SAMN02261078	AMCW00000000.1	na	993517	265606	Rhodopirellula baltica SH28	strain=SH28	na	latest	Contig	Major	Full	2012/10/09	ASM30463v1	Microbial Interactions in MArine Systems (MIMAS)	GCA_000304635.1	identical	https://ftp.ncbi.nlm.nih.gov/genomes/all/GCF/000/304/635/GCF_000304635.1_ASM30463v1	na	na	na	haploid	bacteria	7149689	7149689	55.0	0	178	178	NCBI RefSeq	NCBI Prokaryotic Genome Annotation Pipeline (PGAP)	09/25/22	5304	5183	72	23273849
GCF_000305295.1	PRJNA224116	SAMN00761220	AMDR00000000.1	na	903904	470	Acinetobacter baumannii Naval-13	strain=Naval-13	na	latest	Contig	Major	Full	2012/10/11	gacin16v1.0	Walter Reed Army Institute of Research	GCA_000305295.1	identical	https://ftp.ncbi.nlm.nih.gov/genomes/all/GCF/000/305/295/GCF_000305295.1_gacin16v1.0	na	na	na	haploid	bacteria	4107737	4107737	38.5	0	64	64	NCBI RefSeq	NCBI Prokaryotic Genome Annotation Pipeline (PGAP)	03/12/23	4011	3788	105	26195261
GCF_000307895.1	PRJNA224116	SAMN00761223	AMFH00000000.1	na	903907	470	Acinetobacter baumannii OIFC0162	strain=OIFC0162	na	latest	Contig	Major	Full	2012/10/09	gacin19v1.0	Walter Reed Army Institute of Research	GCA_000307895.1	identical	https://ftp.ncbi.nlm.nih.gov/genomes/all/GCF/000/307/895/GCF_000307895.1_gacin19v1.0	na	na	na	haploid	bacteria	4078399	4078399	38.5	0	55	55	NCBI RefSeq	NCBI Prokaryotic Genome Annotation Pipeline (PGAP)	03/12/23	3910	3753	77	26195261
GCF_000191665.1	PRJNA224116	SAMN02470542	AEVY00000000.1	na	981367	564	Escherichia fergusonii ECD227	strain=ECD227	na	latest	Chromosome	Major	Full	2011/03/07	ecmda7	McGill University, Canada	GCA_000191665.1	identical	https://ftp.ncbi.nlm.nih.gov/genomes/all/GCF/000/191/665/GCF_000191665.1_ecmda7	na	na	na	haploid	bacteria	4866106	4857906	49.5	6	6	83	NCBI RefSeq	NCBI Prokaryotic Genome Annotation Pipeline (PGAP)	10/02/22	4763	4543	69	na
GCF_000252895.1	PRJNA224116	SAMN02469698	AGNM00000000.1	na	1086030	623	Shigella flexneri 5a str. M90T	strain=M90T	na	latest	Chromosome	Major	Full	2012/04/06	ASM25289v1	Dalhousie University	GCA_000252895.1	identical	https://ftp.ncbi.nlm.nih.gov/genomes/all/GCF/000/252/895/GCF_000252895.1_ASM25289v1	na	na	na	haploid	bacteria	4580866	4568966	50.5	1	1	120	NCBI RefSeq	NCBI Prokaryotic Genome Annotation Pipeline (PGAP)	07/06/23	4716	3948	128	22582379
GCF_000234335.1	PRJNA224116	SAMN02596738	AGVD00000000.1	na	543736	37919	Rhodococcus opacus PD630	strain=PD630	na	latest	Scaffold	Major	Full	2011/11/10	ASM23433v1	Broad Institute	GCA_000234335.1	identical	https://ftp.ncbi.nlm.nih.gov/genomes/all/GCF/000/234/335/GCF_000234335.1_ASM23433v1	na	na	na	haploid	bacteria	9267334	9149864	67.0	0	282	491	NCBI RefSeq	NCBI Prokaryotic Genome Annotation Pipeline (PGAP)	03/12/23	8637	8222	61	21931557
GCF_000262545.1	PRJNA224116	SAMN02261368	AJVZ00000000.1	representative genome	868129	28125	Prevotella bivia DSM 20514	strain=DSM 20514	na	latest	Scaffold	Major	Full	2012/05/29	ASM26254v1	JGI	GCA_000262545.1	identical	https://ftp.ncbi.nlm.nih.gov/genomes/all/GCF/000/262/545/GCF_000262545.1_ASM26254v1	na	assembly from type material	na	haploid	bacteria	2521238	2520138	39.5	0	3	14	NCBI RefSeq	NCBI Prokaryotic Genome Annotation Pipeline (PGAP)	10/05/22	2184	2054	65	na
GCF_000266985.1	PRJNA224116	SAMN02470032	AJXB00000000.1	na	441157	57975	Burkholderia thailandensis MSMB43	strain=MSMB43	na	latest	Scaffold	Major	Full	2012/06/12	ASM26698v1	Institute of Microbiology, Chinese Academy of Sciences	GCA_000266985.1	identical	https://ftp.ncbi.nlm.nih.gov/genomes/all/GCF/000/266/985/GCF_000266985.1_ASM26698v1	na	na	na	haploid	bacteria	7245989	7209234	67.0	0	61	176	NCBI RefSeq	NCBI Prokaryotic Genome Annotation Pipeline (PGAP)	12/29/22	6656	6265	68	22887659
GCF_000302985.1	PRJNA224116	SAMN00622026	ALDD00000000.1	na	991993	666	Vibrio cholerae CP1040(13)	strain=CP1040	na	latest	Scaffold	Major	Full	2012/10/11	ASM30298v1	Institute for Genome Sciences	GCA_000302985.1	identical	https://ftp.ncbi.nlm.nih.gov/genomes/all/GCF/000/302/985/GCF_000302985.1_ASM30298v1	na	na	na	haploid	bacteria	4033944	4027015	47.0	0	105	226	NCBI RefSeq	NCBI Prokaryotic Genome Annotation Pipeline (PGAP)	11/10/22	3800	3602	70	na
GCF_000302755.1	PRJNA224116	SAMN00622023	ALDN00000000.1	na	991962	666	Vibrio cholerae HC-41A1	strain=HC-41A1	na	latest	Scaffold	Major	Full	2012/10/11	ASM30275v1	Institute for Genome Sciences	GCA_000302755.1	identical	https://ftp.ncbi.nlm.nih.gov/genomes/all/GCF/000/302/755/GCF_000302755.1_ASM30275v1	na	na	na	haploid	bacteria	4027832	4016592	47.0	0	116	274	NCBI RefSeq	NCBI Prokaryotic Genome Annotation Pipeline (PGAP)	03/14/23	3821	3635	75	na
GCF_000237005.1	PRJNA224116	SAMEA2272710	CAGD00000000.1	na	1118154	1465	Brevibacillus laterosporus GI-9	strain=GI-9	na	latest	Contig	Major	Full	2011/12/08	ASM23700v2	Institute of Microbial Technology (CSIR), Sector 39A, Chandigarh-160036, India	GCA_000237005.2	identical	https://ftp.ncbi.nlm.nih.gov/genomes/all/GCF/000/237/005/GCF_000237005.1_ASM23700v2	na	na	na	haploid	bacteria	5184696	5184696	40.5	0	61	61	NCBI RefSeq	NCBI Prokaryotic Genome Annotation Pipeline (PGAP)	05/14/23	4684	4471	110	22328768
GCF_000263295.1	PRJNA224116	SAMEA2272617	CAGQ00000000.1	na	1147753	28901	Salmonella enterica subsp. enterica serovar Senftenberg str. SS209	strain=SS209	na	latest	Contig	Major	Full	2012/03/09	SE-SS209	Institut National de la Recherche Agronomique (INRA)	GCA_000263295.1	identical	https://ftp.ncbi.nlm.nih.gov/genomes/all/GCF/000/263/295/GCF_000263295.1_SE-SS209	na	na	na	haploid	bacteria	5016891	5016891	51.5	0	109	109	NCBI RefSeq	NCBI Prokaryotic Genome Annotation Pipeline (PGAP)	12/29/22	4919	4673	64	na
GCF_000312725.1	PRJNA224116	SAMEA2272205	CAIL00000000.1	na	1160282	1126	Microcystis aeruginosa PCC 9806	strain=PCC 9806	na	latest	Scaffold	Major	Full	2012/08/06	ASM31272v1	Genoscope CEA	GCA_000312725.1	identical	https://ftp.ncbi.nlm.nih.gov/genomes/all/GCF/000/312/725/GCF_000312725.1_ASM31272v1	na	na	na	haploid	bacteria	4262564	4231664	43.0	0	93	310	NCBI RefSeq	NCBI Prokaryotic Genome Annotation Pipeline (PGAP)	07/16/23	4136	3884	48	na
GCF_000313465.1	PRJNA224116	SAMEA2272556	CANR00000000.1	na	1185419	573	Klebsiella pneumoniae subsp. pneumoniae ST258-K26BO	strain=ST258-K26BO	na	latest	Contig	Major	Full	2012/10/29	ASM31346v1	UNIMI	GCA_000313465.1	identical	https://ftp.ncbi.nlm.nih.gov/genomes/all/GCF/000/313/465/GCF_000313465.1_ASM31346v1	na	na	na	haploid	bacteria	5526679	5526679	57.0	0	193	193	NCBI RefSeq	NCBI Prokaryotic Genome Annotation Pipeline (PGAP)	11/04/22	5700	5242	111	na
GCF_000222145.1	PRJNA224116	SAMN02470633	ADOO00000000.1	na	756012	674	Vibrio mimicus SX-4	strain=SX-4	na	latest	Scaffold	Major	Full	2011/08/02	ASM22214v1	National Institute for Communicable Disease Control and Prevention, Chinese Center for Disease Control and Prevention	GCA_000222145.1	identical	https://ftp.ncbi.nlm.nih.gov/genomes/all/GCF/000/222/145/GCF_000222145.1_ASM22214v1	na	na	na	haploid	bacteria	4273610	4273352	46.0	0	31	35	NCBI RefSeq	NCBI Prokaryotic Genome Annotation Pipeline (PGAP)	03/12/23	3954	3758	99	21731695
GCF_000240115.1	PRJNA224116	SAMN02469693	AGAH00000000.1	na	1075091	1509	Clostridium sporogenes PA 3679	strain=PA 3679	na	latest	Scaffold	Major	Full	2011/12/29	ASM24011v1	CSIRO Food and Nutritional Sciences	GCA_000240115.1	identical	https://ftp.ncbi.nlm.nih.gov/genomes/all/GCF/000/240/115/GCF_000240115.1_ASM24011v1	na	na	na	haploid	bacteria	4180273	4173562	27.5	0	107	256	NCBI RefSeq	NCBI Prokaryotic Genome Annotation Pipeline (PGAP)	03/24/23	4104	3942	47	22374960
GCF_000234545.1	PRJNA224116	SAMN02470551	AGTF00000000.1	na	1093789	197	Campylobacter jejuni subsp. jejuni D2600	strain=D2600	na	latest	Scaffold	Major	Full	2011/11/08	ASM23454v1	Comparative Enteric Diseases Laboratory, Michigan State University	GCA_000234545.1	identical	https://ftp.ncbi.nlm.nih.gov/genomes/all/GCF/000/234/545/GCF_000234545.1_ASM23454v1	na	na	na	haploid	bacteria	1622415	1622329	30.0	0	51	56	NCBI RefSeq	NCBI Prokaryotic Genome Annotation Pipeline (PGAP)	06/06/23	1698	1574	45	23012285
GCF_000313275.1	PRJNA224116	SAMN02469747	AMPP00000000.1	na	1208319	263	Francisella tularensis subsp. tularensis 70001275	strain=70001275	na	latest	Contig	Major	Full	2012/11/15	Ft1.0	Dugway Proving Ground	GCA_000313275.1	identical	https://ftp.ncbi.nlm.nih.gov/genomes/all/GCF/000/313/275/GCF_000313275.1_Ft1.0	na	na	na	haploid	bacteria	1815319	1815319	32.0	0	25	25	NCBI RefSeq	NCBI Prokaryotic Genome Annotation Pipeline (PGAP)	12/16/22	1924	1725	42	na
GCF_000305175.1	PRJNA224116	SAMN01036886	AMTG00000000.1	na	1005462	562	Escherichia coli 8.0566	strain=8.0566	na	latest	Scaffold	Major	Full	2012/11/01	ASM30517v1	Institute for Genome Sciences	GCA_000305175.1	identical	https://ftp.ncbi.nlm.nih.gov/genomes/all/GCF/000/305/175/GCF_000305175.1_ASM30517v1	na	na	na	haploid	bacteria	4725170	4723300	50.5	0	124	157	NCBI RefSeq	NCBI Prokaryotic Genome Annotation Pipeline (PGAP)	05/16/23	4730	4448	87	na
GCF_000313445.1	PRJNA224116	SAMN01731799	AMXQ00000000.1	na	1232154	562	Escherichia coli O111:H8 str. CFSAN001632	strain=CFSAN001632	na	latest	Contig	Major	Full	2012/11/19	CFSAN001632_1.0	FDA	GCA_000313445.1	identical	https://ftp.ncbi.nlm.nih.gov/genomes/all/GCF/000/313/445/GCF_000313445.1_CFSAN001632_1.0	na	na	na	haploid	bacteria	5300309	5300309	50.5	0	238	238	NCBI RefSeq	NCBI Prokaryotic Genome Annotation Pipeline (PGAP)	05/16/23	5476	5000	105	23682138
GCF_000313875.1	PRJNA224116	SAMN02470625	AMXV00000000.1	na	1069631	1069631	Alcaligenes sp. HPC1271	strain=HPC1271	na	latest	Contig	Major	Full	2012/11/21	ASM31387v1	National Environmental Engineering Research Institute	GCA_000313875.1	identical	https://ftp.ncbi.nlm.nih.gov/genomes/all/GCF/000/313/875/GCF_000313875.1_ASM31387v1	na	na	na	haploid	bacteria	4270933	4270933	56.5	0	78	78	NCBI RefSeq	NCBI Prokaryotic Genome Annotation Pipeline (PGAP)	03/21/23	4232	3678	69	23469352
GCF_000313775.1	PRJNA224116	SAMN02469394	ANGG00000000.1	na	1195885	343	Xanthomonas translucens pv. graminis ART-Xtg29	strain=ART-Xtg29	na	latest	Contig	Major	Full	2012/11/21	XTG29	Agroscope Reckenholz-Tänikon Research Station ART	GCA_000313775.1	identical	https://ftp.ncbi.nlm.nih.gov/genomes/all/GCF/000/313/775/GCF_000313775.1_XTG29	na	na	na	haploid	bacteria	4100864	4100864	68.5	0	788	788	NCBI RefSeq	NCBI Prokaryotic Genome Annotation Pipeline (PGAP)	03/14/23	3886	3516	58	23578314
GCF_000313915.1	PRJNA224116	SAMN02469835	AMYT00000000.1	representative genome	1234409	300419	Catellicoccus marimammalium M35/04/3	strain=M35/04/3	na	latest	Contig	Major	Full	2012/11/21	CMarimammalium1.0	Georgia Institute of Technology	GCA_000313915.1	identical	https://ftp.ncbi.nlm.nih.gov/genomes/all/GCF/000/313/915/GCF_000313915.1_CMarimammalium1.0	na	assembly from type material	na	haploid	bacteria	1285866	1285866	33.5	0	25	25	NCBI RefSeq	NCBI Prokaryotic Genome Annotation Pipeline (PGAP)	04/24/23	1262	1197	57	23405330
GCF_000313405.1	PRJNA224116	SAMN01731796	AMXO00000000.1	na	1232150	562	Escherichia coli O26:H11 str. CFSAN001629	strain=CFSAN001629	na	latest	Contig	Major	Full	2012/11/19	CFSAN001629_1.0	FDA	GCA_000313405.1	identical	https://ftp.ncbi.nlm.nih.gov/genomes/all/GCF/000/313/405/GCF_000313405.1_CFSAN001629_1.0	na	na	na	haploid	bacteria	5442563	5442563	50.5	0	259	259	NCBI RefSeq	NCBI Prokaryotic Genome Annotation Pipeline (PGAP)	04/24/23	5677	5224	110	23682138
GCF_000313425.1	PRJNA224116	SAMN01731797	AMXP00000000.1	na	1232151	562	Escherichia coli O111:H11 str. CFSAN001630	strain=CFSAN001630	na	latest	Contig	Major	Full	2012/11/19	CFSAN001630_1.0	FDA	GCA_000313425.1	identical	https://ftp.ncbi.nlm.nih.gov/genomes/all/GCF/000/313/425/GCF_000313425.1_CFSAN001630_1.0	na	na	na	haploid	bacteria	5640499	5640499	50.0	0	435	435	NCBI RefSeq	NCBI Prokaryotic Genome Annotation Pipeline (PGAP)	05/16/23	6014	5426	108	na
GCF_000313615.1	PRJNA224116	SAMN01806160	AMZQ00000000.1	na	1244083	204	Campylobacter showae CSUNSWCD	strain=CSUNSWCD	na	latest	Contig	Major	Full	2012/11/19	Velvet assembly of Campylobacter showae CSUNSWCD	University of New South Wales	GCA_000313615.1	identical	https://ftp.ncbi.nlm.nih.gov/genomes/all/GCF/000/313/615/GCF_000313615.1_Velvet_assembly_of_Campylobacter_showae_CSUNSWCD	na	na	na	haploid	bacteria	2125173	2125173	45.0	0	23	23	NCBI RefSeq	NCBI Prokaryotic Genome Annotation Pipeline (PGAP)	04/24/23	2191	2116	47	23409253
GCF_000313595.1	PRJNA224116	SAMN02470786	ANCJ00000000.1	na	1242970	1280	Staphylococcus aureus CN79	strain=CN79	na	latest	Contig	Major	Full	2012/11/19	CN79v1	Institute of Microbiology, Chinese Academy of Sciences	GCA_000313595.1	identical	https://ftp.ncbi.nlm.nih.gov/genomes/all/GCF/000/313/595/GCF_000313595.1_CN79v1	na	na	na	haploid	bacteria	2876680	2876680	32.5	0	28	28	NCBI RefSeq	NCBI Prokaryotic Genome Annotation Pipeline (PGAP)	12/31/22	2885	2757	32	na
GCF_000315015.1	PRJNA224116	SAMD00036602	BAEP00000000.1	representative genome	1128912	197222	Paraglaciecola mesophila KMM 241	strain=KMM 241	na	latest	Contig	Major	Full	2012/10/30	ASM31501v1	Shandong University	GCA_000315015.1	identical	https://ftp.ncbi.nlm.nih.gov/genomes/all/GCF/000/315/015/GCF_000315015.1_ASM31501v1	na	assembly from type material	na	haploid	bacteria	5055761	5055761	44.0	0	90	90	NCBI RefSeq	NCBI Prokaryotic Genome Annotation Pipeline (PGAP)	11/01/22	4410	4297	62	25009843
GCF_000313655.1	PRJNA224116	SAMN02222948	ANFT00000000.1	na	1248420	1338	Streptococcus intermedius BA1	strain=BA1	na	latest	Contig	Major	Full	2012/11/20	contig	Institute for Genome Sciences	GCA_000313655.1	identical	https://ftp.ncbi.nlm.nih.gov/genomes/all/GCF/000/313/655/GCF_000313655.1_contig	na	na	na	haploid	bacteria	1965880	1965880	37.5	0	48	48	NCBI RefSeq	NCBI Prokaryotic Genome Annotation Pipeline (PGAP)	04/05/23	2020	1826	71	23405291
GCF_000314975.1	PRJNA224116	SAMD00036600	BAEN00000000.1	representative genome	1127673	477689	Aliiglaciecola lipolytica E3	strain=E3	na	latest	Contig	Major	Full	2012/10/30	ASM31497v1	Shandong University	GCA_000314975.1	identical	https://ftp.ncbi.nlm.nih.gov/genomes/all/GCF/000/314/975/GCF_000314975.1_ASM31497v1	na	assembly from type material	na	haploid	bacteria	4842140	4842140	40.5	0	76	76	NCBI RefSeq	NCBI Prokaryotic Genome Annotation Pipeline (PGAP)	11/01/22	4267	4173	54	25009843
GCF_000315075.1	PRJNA224116	SAMD00036605	BAES00000000.1	representative genome	1129794	326544	Paraglaciecola psychrophila 170	strain=170	na	latest	Contig	Major	Full	2012/10/30	ASM31507v1	Shandong University	GCA_000315075.1	identical	https://ftp.ncbi.nlm.nih.gov/genomes/all/GCF/000/315/075/GCF_000315075.1_ASM31507v1	na	assembly from type material	na	haploid	bacteria	5335596	5335596	40.0	0	107	107	NCBI RefSeq	NCBI Prokaryotic Genome Annotation Pipeline (PGAP)	11/01/22	4822	4567	58	25009843
GCF_000314935.1	PRJNA224116	SAMD00036597	BAEK00000000.1	representative genome	1125747	395568	Paraglaciecola agarilytica NO2	strain=NO2	na	latest	Contig	Major	Full	2012/10/30	ASM31493v1	Shandong University	GCA_000314935.1	identical	https://ftp.ncbi.nlm.nih.gov/genomes/all/GCF/000/314/935/GCF_000314935.1_ASM31493v1	na	assembly from type material	na	haploid	bacteria	5654924	5654924	44.0	0	96	96	NCBI RefSeq	NCBI Prokaryotic Genome Annotation Pipeline (PGAP)	11/01/22	4908	4776	53	25009843
GCF_000315035.1	PRJNA224116	SAMD00036603	BAEQ00000000.1	na	1121922	56807	Glaciecola pallidula DSM 14239 = ACAM 615	strain=ACAM 615	na	latest	Contig	Major	Full	2012/10/30	ASM31503v1	Shandong University	GCA_000315035.1	identical	https://ftp.ncbi.nlm.nih.gov/genomes/all/GCF/000/315/035/GCF_000315035.1_ASM31503v1	na	assembly from type material	na	haploid	bacteria	4360693	4360693	41.0	0	68	68	NCBI RefSeq	NCBI Prokaryotic Genome Annotation Pipeline (PGAP)	11/01/22	3842	3705	56	25009843
GCF_000294695.2	PRJNA224116	SAMN02603270	na	na	1118963	1118963	Arthrobacter sp. Rue61a	strain=Rue61a	na	latest	Complete Genome	Major	Full	2012/09/07	ASM29469v2	Georg-August-University Goettingen, Genomic and Applied Microbiology, Goettingen Genomics Laboratory	GCA_000294695.2	identical	https://ftp.ncbi.nlm.nih.gov/genomes/all/GCF/000/294/695/GCF_000294695.2_ASM29469v2	na	na	na	haploid	bacteria	5081038	5081038	62.0	3	3	3	NCBI RefSeq	NCBI Prokaryotic Genome Annotation Pipeline (PGAP)	06/23/23	4727	4605	75	12730200;15699198;15533053;23039946;17337569
GCF_000291665.1	PRJNA224116	SAMN02596811	AHCZ00000000.1	na	1053179	1396	Bacillus cereus BAG2X1-1	strain=BAG2X1-1	na	latest	Scaffold	Major	Full	2012/08/21	Baci_cere_BAG2X1-1_G13209_V1	Broad Institute	GCA_000291665.1	identical	https://ftp.ncbi.nlm.nih.gov/genomes/all/GCF/000/291/665/GCF_000291665.1_Baci_cere_BAG2X1-1_G13209_V1	na	na	na	haploid	bacteria	5188937	5109238	35.0	0	8	75	NCBI RefSeq	NCBI Prokaryotic Genome Annotation Pipeline (PGAP)	07/16/23	5414	5045	101	na
GCF_000314635.1	PRJNA224116	SAMN00761224	AMZT00000000.1	na	903919	470	Acinetobacter baumannii WC-348	strain=WC-348	na	latest	Contig	Major	Full	2012/11/26	gacin31v1.0	Walter Reed Army Institute of Research	GCA_000314635.1	identical	https://ftp.ncbi.nlm.nih.gov/genomes/all/GCF/000/314/635/GCF_000314635.1_gacin31v1.0	na	na	na	haploid	bacteria	4108488	4108488	38.5	0	61	61	NCBI RefSeq	NCBI Prokaryotic Genome Annotation Pipeline (PGAP)	03/07/23	3938	3740	86	26195261
GCF_000312205.1	PRJNA224116	SAMEA2272182	CAIK00000000.1	na	213618	1126	Microcystis aeruginosa PCC 7941	strain=7941	na	latest	Scaffold	Major	Full	2012/08/06	ASM31220v1	Genoscope CEA	GCA_000312205.1	identical	https://ftp.ncbi.nlm.nih.gov/genomes/all/GCF/000/312/205/GCF_000312205.1_ASM31220v1	na	na	na	haploid	bacteria	4801899	4758699	42.5	0	77	433	NCBI RefSeq	NCBI Prokaryotic Genome Annotation Pipeline (PGAP)	12/16/22	4637	4361	47	na
GCF_000314995.1	PRJNA224116	SAMD00036601	BAEO00000000.1	representative genome	493475	1128911	Paraglaciecola arctica BSs20135	strain=BSs20135	na	latest	Contig	Major	Full	2012/10/30	ASM31499v1	Shandong University	GCA_000314995.1	identical	https://ftp.ncbi.nlm.nih.gov/genomes/all/GCF/000/314/995/GCF_000314995.1_ASM31499v1	na	assembly from type material	na	haploid	bacteria	5964456	5964456	40.0	0	72	72	NCBI RefSeq	NCBI Prokaryotic Genome Annotation Pipeline (PGAP)	11/01/22	5180	5061	57	25009843
GCF_000315195.1	PRJNA224116	SAMD00036618	BAFL00000000.1	na	1156800	196024	Aeromonas dhakensis AAK1	strain=AAK1	na	latest	Contig	Major	Full	2012/05/04	ASM31519v1	National Institute of Infectious Diseases and Vaccinology, National Health Research Institutes (NHRI), Taiwan	GCA_000315195.1	identical	https://ftp.ncbi.nlm.nih.gov/genomes/all/GCF/000/315/195/GCF_000315195.1_ASM31519v1	na	na	na	haploid	bacteria	4767693	4767693	61.5	1	37	37	NCBI RefSeq	NCBI Prokaryotic Genome Annotation Pipeline (PGAP)	02/27/23	4406	4235	105	22815437
GCF_000091025.4	PRJNA10623	SAMN03081415	na	representative genome	284811	33169	Eremothecium gossypii ATCC 10895	strain=ATCC 10895	na	latest	Complete Genome	Major	Full	2010/10/18	ASM9102v4	Biozentrum, University of Basel, Switzerland	GCA_000091025.4	identical	https://ftp.ncbi.nlm.nih.gov/genomes/all/GCF/000/091/025/GCF_000091025.4_ASM9102v4	na	na	na	haploid	fungi	9095748	9095748	51.5	7	7	7	Biozentrum, University of Basel, Switzerland	Annotation submitted by Biozentrum, University of Basel, Switzerland	04/03/23	5356	4776	577	15001715
GCF_000315365.1	PRJNA224116	SAMEA2272113	CAOS00000000.1	representative genome	1121428	412895	Desulforamulus hydrothermalis Lam5 = DSM 18033	strain=type strain: Lam5 = DSM 18033	na	latest	Scaffold	Major	Full	2012/11/09	ASM31536v1	Genoscope CEA	GCA_000315365.1	identical	https://ftp.ncbi.nlm.nih.gov/genomes/all/GCF/000/315/365/GCF_000315365.1_ASM31536v1	na	assembly from type material	na	haploid	bacteria	2695031	2694904	49.0	0	16	16	NCBI RefSeq	NCBI Prokaryotic Genome Annotation Pipeline (PGAP)	02/22/23	2770	2650	76	23405336
GCF_000287295.1	PRJNA224116	SAMN02641650	na	na	1202539	114186	Candidatus Carsonella ruddii HT isolate Thao2000	strain=HT	Thao2000	latest	Complete Genome	Major	Full	2012/08/13	ASM28729v1	Yale University	GCA_000287295.1	identical	https://ftp.ncbi.nlm.nih.gov/genomes/all/GCF/000/287/295/GCF_000287295.1_ASM28729v1	na	na	na	haploid	bacteria	157543	157543	14.5	1	1	1	NCBI RefSeq	NCBI Prokaryotic Genome Annotation Pipeline (PGAP)	02/23/23	206	178	26	22821013
GCF_000315055.1	PRJNA224116	SAMD00036604	BAER00000000.1	representative genome	1129793	222814	Paraglaciecola polaris LMG 21857	strain=LMG 21857	na	latest	Contig	Major	Full	2012/10/30	ASM31505v1	Shandong University	GCA_000315055.1	identical	https://ftp.ncbi.nlm.nih.gov/genomes/all/GCF/000/315/055/GCF_000315055.1_ASM31505v1	na	assembly from type material	na	haploid	bacteria	5239503	5239503	44.0	0	146	146	NCBI RefSeq	NCBI Prokaryotic Genome Annotation Pipeline (PGAP)	11/01/22	4639	4480	54	25009843
GCF_000315235.1	PRJNA224116	SAMD00036628	BALG00000000.1	representative genome	1212764	78057	Paenibacillus popilliae ATCC 14706	strain=ATCC 14706	na	latest	Contig	Major	Full	2012/11/06	ASM31523v1	Kyushu University	GCA_000315235.1	identical	https://ftp.ncbi.nlm.nih.gov/genomes/all/GCF/000/315/235/GCF_000315235.1_ASM31523v1	na	assembly from type material	na	haploid	bacteria	3833720	3833720	51.0	0	583	583	NCBI RefSeq	NCBI Prokaryotic Genome Annotation Pipeline (PGAP)	12/07/22	4103	3627	90	na
GCF_000287235.1	PRJNA224116	SAMN02641648	na	na	1202536	114186	Candidatus Carsonella ruddii CE isolate Thao2000	strain=CE	Thao2000	latest	Complete Genome	Major	Full	2012/08/13	ASM28723v1	Yale University	GCA_000287235.1	identical	https://ftp.ncbi.nlm.nih.gov/genomes/all/GCF/000/287/235/GCF_000287235.1_ASM28723v1	na	na	na	haploid	bacteria	162589	162589	13.5	1	1	1	NCBI RefSeq	NCBI Prokaryotic Genome Annotation Pipeline (PGAP)	04/17/23	219	188	29	22821013
GCF_000145375.1	PRJNA224116	SAMN00189238	ADZJ00000000.1	na	765120	1747	Cutibacterium acnes HL082PA1	strain=HL082PA1	na	latest	Scaffold	Major	Full	2010/08/16	ASM14537v1	Genome Sequencing Center (GSC) at Washington University (WashU) School of Medicine	GCA_000145375.1	identical	https://ftp.ncbi.nlm.nih.gov/genomes/all/GCF/000/145/375/GCF_000145375.1_ASM14537v1	na	na	na	haploid	bacteria	2501602	2501273	60.0	1	17	28	NCBI RefSeq	NCBI Prokaryotic Genome Annotation Pipeline (PGAP)	03/11/23	2454	2320	55	na
GCF_000314575.1	PRJNA224116	SAMN02469967	AMSP00000000.1	na	1229781	33889	Brevibacterium casei S18	strain=S18	na	latest	Contig	Major	Full	2012/11/26	ASM31457v1	Institute of Genomics and Integrative Biology	GCA_000314575.1	identical	https://ftp.ncbi.nlm.nih.gov/genomes/all/GCF/000/314/575/GCF_000314575.1_ASM31457v1	na	na	na	haploid	bacteria	3664641	3664641	68.0	0	43	43	NCBI RefSeq	NCBI Prokaryotic Genome Annotation Pipeline (PGAP)	03/21/23	3300	3220	55	na
GCF_000307995.1	PRJNA224116	SAMEA2272688	CAIH00000000.1	na	1160280	1126	Microcystis aeruginosa PCC 9432	strain=PCC 9432	na	latest	Scaffold	Major	Full	2012/08/06	ASM30799v2	Genoscope CEA	GCA_000307995.2	identical	https://ftp.ncbi.nlm.nih.gov/genomes/all/GCF/000/307/995/GCF_000307995.1_ASM30799v2	na	na	na	haploid	bacteria	4994942	4951242	42.5	0	132	438	NCBI RefSeq	NCBI Prokaryotic Genome Annotation Pipeline (PGAP)	07/16/23	4937	4610	47	na
GCF_000312165.1	PRJNA224116	SAMEA2272067	CAII00000000.1	na	1160286	1126	Microcystis aeruginosa PCC 9717	strain=PCC 9717	na	latest	Scaffold	Major	Full	2012/08/06	ASM31216v1	Genoscope CEA	GCA_000312165.1	identical	https://ftp.ncbi.nlm.nih.gov/genomes/all/GCF/000/312/165/GCF_000312165.1_ASM31216v1	na	na	na	haploid	bacteria	5300338	5211238	42.5	0	264	892	NCBI RefSeq	NCBI Prokaryotic Genome Annotation Pipeline (PGAP)	07/16/23	5220	4810	48	na
GCF_000328685.1	PRJNA224116	SAMN02261263	na	representative genome	694430	29288	Natronococcus occultus SP4	strain=SP4	na	latest	Complete Genome	Major	Full	2012/12/28	ASM32868v1	JGI	GCA_000328685.1	identical	https://ftp.ncbi.nlm.nih.gov/genomes/all/GCF/000/328/685/GCF_000328685.1_ASM32868v1	na	assembly from type material	na	haploid	archaea	4314118	4314118	64.5	3	3	3	NCBI RefSeq	NCBI Prokaryotic Genome Annotation Pipeline (PGAP)	05/03/23	4365	4203	69	na
GCF_000328625.1	PRJNA224116	SAMN02261360	na	representative genome	748449	42422	Halobacteroides halobius DSM 5150	strain=DSM 5150	na	latest	Complete Genome	Major	Full	2012/12/28	ASM32862v1	JGI	GCA_000328625.1	identical	https://ftp.ncbi.nlm.nih.gov/genomes/all/GCF/000/328/625/GCF_000328625.1_ASM32862v1	na	assembly from type material	na	haploid	bacteria	2649255	2649255	32.0	1	1	1	NCBI RefSeq	NCBI Prokaryotic Genome Annotation Pipeline (PGAP)	05/03/23	2627	2509	94	na
GCF_000328665.1	PRJNA224116	SAMN02261367	na	representative genome	867904	101192	Methanomethylovorans hollandica DSM 15978	strain=DSM 15978	na	latest	Complete Genome	Major	Full	2012/12/28	ASM32866v1	JGI	GCA_000328665.1	identical	https://ftp.ncbi.nlm.nih.gov/genomes/all/GCF/000/328/665/GCF_000328665.1_ASM32866v1	na	assembly from type material	na	haploid	archaea	2714013	2714013	41.5	2	2	2	NCBI RefSeq	NCBI Prokaryotic Genome Annotation Pipeline (PGAP)	05/03/23	2694	2587	60	na
GCF_000330605.1	PRJNA224116	SAMEA3138430	CAOV00000000.1	na	1243181	630	Yersinia enterocolitica IP 10393	strain=IP 10393	na	latest	Contig	Major	Full	2012/12/19	ASM33060v1	Institut Pasteur	GCA_000330605.1	identical	https://ftp.ncbi.nlm.nih.gov/genomes/all/GCF/000/330/605/GCF_000330605.1_ASM33060v1	na	na	na	haploid	bacteria	4463212	4463212	46.5	0	12	12	NCBI RefSeq	NCBI Prokaryotic Genome Annotation Pipeline (PGAP)	11/13/22	4045	3803	78	23469338
GCF_000292705.1	PRJNA224116	SAMN02603564	na	na	1217737	1428	Bacillus thuringiensis HD-789	strain=HD-789	na	latest	Complete Genome	Major	Full	2012/08/22	ASM29270v1	Los Alamos National Laboratory	GCA_000292705.1	identical	https://ftp.ncbi.nlm.nih.gov/genomes/all/GCF/000/292/705/GCF_000292705.1_ASM29270v1	na	na	na	haploid	bacteria	6334630	6334630	35.0	7	7	7	NCBI RefSeq	NCBI Prokaryotic Genome Annotation Pipeline (PGAP)	03/18/23	6670	6327	169	24309743
GCF_000317555.1	PRJNA224116	SAMN02261347	na	na	1173026	1173026	Gloeocapsa sp. PCC 7428	strain=PCC 7428	na	latest	Complete Genome	Major	Full	2012/12/06	ASM31755v1	JGI	GCA_000317555.1	identical	https://ftp.ncbi.nlm.nih.gov/genomes/all/GCF/000/317/555/GCF_000317555.1_ASM31755v1	na	na	na	haploid	bacteria	5882710	5882710	43.0	5	5	5	NCBI RefSeq	NCBI Prokaryotic Genome Annotation Pipeline (PGAP)	07/26/22	5300	5140	51	na
GCF_000317575.1	PRJNA224116	SAMN02261352	na	representative genome	111780	102116	Stanieria cyanosphaera PCC 7437	strain=PCC 7437	na	latest	Complete Genome	Major	Full	2012/12/06	ASM31757v1	JGI	GCA_000317575.1	identical	https://ftp.ncbi.nlm.nih.gov/genomes/all/GCF/000/317/575/GCF_000317575.1_ASM31757v1	na	assembly from type material	na	haploid	bacteria	5544990	5544990	36.0	6	6	6	NCBI RefSeq	NCBI Prokaryotic Genome Annotation Pipeline (PGAP)	05/03/23	5040	4925	55	na
GCF_000331105.1	PRJNA224116	SAMEA2272250	na	representative genome	1166018	651143	Fibrella aestuarina BUZ 2	strain=BUZ 2	na	latest	Chromosome	Major	Full	2012/04/11	ASM33110v1	Center for Biotechnology, Bielefeld University	GCA_000331105.1	identical	https://ftp.ncbi.nlm.nih.gov/genomes/all/GCF/000/331/105/GCF_000331105.1_ASM33110v1	na	assembly from type material	na	haploid	bacteria	6937263	6929158	56.0	2	2	2	NCBI RefSeq	NCBI Prokaryotic Genome Annotation Pipeline (PGAP)	10/05/22	5804	5712	82	22689241
GCF_000329065.1	PRJNA224116	SAMN01041155	ALFH00000000.1	na	882873	28901	Salmonella enterica subsp. enterica serovar Enteritidis str. CDC_2010K_1884	strain=CDC_2010K_1884	na	latest	Contig	Major	Full	2012/12/31	ASM32906v1	FDA	GCA_000329065.1	identical	https://ftp.ncbi.nlm.nih.gov/genomes/all/GCF/000/329/065/GCF_000329065.1_ASM32906v1	na	na	na	haploid	bacteria	4731019	4731019	52.0	0	51	51	NCBI RefSeq	NCBI Prokaryotic Genome Annotation Pipeline (PGAP)	03/07/23	4644	4370	90	23383127
GCF_000242335.1	PRJNA224116	SAMN02232045	na	representative genome	908937	52227	Prevotella dentalis DSM 3688	strain=DSM 3688	na	latest	Complete Genome	Major	Full	2012/12/27	ASM24233v3	DOE Joint Genome Institute	GCA_000242335.3	identical	https://ftp.ncbi.nlm.nih.gov/genomes/all/GCF/000/242/335/GCF_000242335.1_ASM24233v3	na	assembly from type material	na	haploid	bacteria	3350206	3350206	55.5	4	4	4	NCBI RefSeq	NCBI Prokaryotic Genome Annotation Pipeline (PGAP)	10/05/22	2657	2516	78	na
GCF_000317535.1	PRJNA224116	SAMN02261342	na	representative genome	56107	142864	Cylindrospermum stagnale PCC 7417	strain=PCC 7417	na	latest	Chromosome	Major	Full	2012/12/06	ASM31753v1	JGI	GCA_000317535.1	identical	https://ftp.ncbi.nlm.nih.gov/genomes/all/GCF/000/317/535/GCF_000317535.1_ASM31753v1	na	assembly from type material	na	haploid	bacteria	7610589	7610389	42.0	4	4	4	NCBI RefSeq	NCBI Prokaryotic Genome Annotation Pipeline (PGAP)	05/03/23	6575	6298	90	na
GCF_000283895.1	PRJNA224116	SAMEA2272089	na	na	1117943	380	Sinorhizobium fredii HH103	strain=HH103	na	latest	Chromosome	Major	Full	2011/12/21	ASM28389v1	Center for Biotechnology, Bielefeld University, Germany	GCA_000283895.1	identical	https://ftp.ncbi.nlm.nih.gov/genomes/all/GCF/000/283/895/GCF_000283895.1_ASM28389v1	na	na	na	haploid	bacteria	7221188	7221188	62.0	6	10	10	NCBI RefSeq	NCBI Prokaryotic Genome Annotation Pipeline (PGAP)	03/24/23	6856	6506	67	22374952
GCF_000331065.1	PRJNA224116	SAMN02603213	na	representative genome	1240471	251542	Candidatus Blochmannia chromaiodes str. 640	strain=640	na	latest	Complete Genome	Major	Full	2013/01/04	ASM33106v1	Duke University	GCA_000331065.1	identical	https://ftp.ncbi.nlm.nih.gov/genomes/all/GCF/000/331/065/GCF_000331065.1_ASM33106v1	na	na	na	haploid	bacteria	791219	791219	29.0	1	1	1	NCBI RefSeq	NCBI Prokaryotic Genome Annotation Pipeline (PGAP)	12/18/22	661	609	46	23475937
GCF_000330885.1	PRJNA224116	SAMN02604105	na	representative genome	698761	398	Rhizobium tropici CIAT 899	strain=CIAT 899	na	latest	Complete Genome	Major	Full	2013/01/03	ASM33088v1	Universidad Nacional Autonoma de Mexico	GCA_000330885.1	identical	https://ftp.ncbi.nlm.nih.gov/genomes/all/GCF/000/330/885/GCF_000330885.1_ASM33088v1	na	assembly from type material	na	haploid	bacteria	6686334	6686334	59.0	4	4	4	NCBI RefSeq	NCBI Prokaryotic Genome Annotation Pipeline (PGAP)	04/24/23	6377	6142	67	23270491
GCF_000330865.1	PRJNA224116	SAMN02604288	na	na	671990	671990	Serratia sp. FGI94	strain=FGI94	na	latest	Complete Genome	Major	Full	2013/01/03	ASM33086v1	UW-Madison	GCA_000330865.1	identical	https://ftp.ncbi.nlm.nih.gov/genomes/all/GCF/000/330/865/GCF_000330865.1_ASM33086v1	na	na	na	haploid	bacteria	4858216	4858216	58.5	1	1	1	NCBI RefSeq	NCBI Prokaryotic Genome Annotation Pipeline (PGAP)	03/12/23	4591	4421	116	23516234
GCF_000331025.1	PRJNA224116	SAMEA2272440	na	representative genome	1121451	191026	Maridesulfovibrio hydrothermalis AM13 = DSM 14728	strain=AM13 = DSM 14728	na	latest	Chromosome	Major	Full	2012/12/21	ASM33102v1	Genoscope CEA	GCA_000331025.1	identical	https://ftp.ncbi.nlm.nih.gov/genomes/all/GCF/000/331/025/GCF_000331025.1_ASM33102v1	na	assembly from type material	na	haploid	bacteria	3708362	3708262	45.0	2	2	2	NCBI RefSeq	NCBI Prokaryotic Genome Annotation Pipeline (PGAP)	05/03/23	3331	3207	98	na
GCF_000329045.1	PRJNA224116	SAMN01041156	ALFG00000000.1	na	882872	28901	Salmonella enterica subsp. enterica serovar Enteritidis str. CDC_2010K_1882	strain=CDC_2010K_1882	na	latest	Contig	Major	Full	2012/12/31	ASM32904v1	FDA	GCA_000329045.1	identical	https://ftp.ncbi.nlm.nih.gov/genomes/all/GCF/000/329/045/GCF_000329045.1_ASM32904v1	na	na	na	haploid	bacteria	4731526	4731526	52.0	0	40	40	NCBI RefSeq	NCBI Prokaryotic Genome Annotation Pipeline (PGAP)	03/07/23	4634	4375	88	23383127
GCF_000329145.1	PRJNA224116	SAMN01041149	ALFL00000000.1	na	882877	28901	Salmonella enterica subsp. enterica serovar Enteritidis str. CDC_2010K_1543	strain=CDC_2010K_1543	na	latest	Contig	Major	Full	2012/12/31	ASM32914v1	FDA	GCA_000329145.1	identical	https://ftp.ncbi.nlm.nih.gov/genomes/all/GCF/000/329/145/GCF_000329145.1_ASM32914v1	na	na	na	haploid	bacteria	4691634	4691634	52.0	0	37	37	NCBI RefSeq	NCBI Prokaryotic Genome Annotation Pipeline (PGAP)	03/07/23	4588	4326	91	23383127
GCF_000329245.1	PRJNA224116	SAMN01041165	ALFQ00000000.1	na	885382	28901	Salmonella enterica subsp. enterica serovar Enteritidis str. CDC_2010K_1010	strain=CDC_2010K_1010	na	latest	Contig	Major	Full	2012/12/31	ASM32924v1	FDA	GCA_000329245.1	identical	https://ftp.ncbi.nlm.nih.gov/genomes/all/GCF/000/329/245/GCF_000329245.1_ASM32924v1	na	na	na	haploid	bacteria	4695225	4695225	52.0	0	36	36	NCBI RefSeq	NCBI Prokaryotic Genome Annotation Pipeline (PGAP)	03/07/23	4598	4331	95	23383127
GCF_000329345.1	PRJNA224116	SAMN01041188	ALFV00000000.1	na	885387	28901	Salmonella enterica subsp. enterica serovar Enteritidis str. CDC_2010K_1747	strain=CDC_2010K_1747	na	latest	Contig	Major	Full	2012/12/31	ASM32934v1	FDA	GCA_000329345.1	identical	https://ftp.ncbi.nlm.nih.gov/genomes/all/GCF/000/329/345/GCF_000329345.1_ASM32934v1	na	na	na	haploid	bacteria	4732226	4732226	52.0	0	44	44	NCBI RefSeq	NCBI Prokaryotic Genome Annotation Pipeline (PGAP)	03/07/23	4639	4368	94	23383127
GCF_000329445.1	PRJNA224116	SAMN01041159	ALGA00000000.1	na	886719	28901	Salmonella enterica subsp. enterica serovar Enteritidis str. CDC_2010K_1565	strain=CDC_2010K_1565	na	latest	Contig	Major	Full	2012/12/31	ASM32944v1	FDA	GCA_000329445.1	identical	https://ftp.ncbi.nlm.nih.gov/genomes/all/GCF/000/329/445/GCF_000329445.1_ASM32944v1	na	na	na	haploid	bacteria	4689094	4689094	52.0	0	64	64	NCBI RefSeq	NCBI Prokaryotic Genome Annotation Pipeline (PGAP)	03/07/23	4594	4310	87	23383127
GCF_000329165.1	PRJNA224116	SAMN01041150	ALFM00000000.1	na	882878	28901	Salmonella enterica subsp. enterica serovar Enteritidis str. CDC_2010K_1441	strain=CDC_2010K_1441	na	latest	Contig	Major	Full	2012/12/31	ASM32916v1	FDA	GCA_000329165.1	identical	https://ftp.ncbi.nlm.nih.gov/genomes/all/GCF/000/329/165/GCF_000329165.1_ASM32916v1	na	na	na	haploid	bacteria	4694269	4694269	52.0	0	40	40	NCBI RefSeq	NCBI Prokaryotic Genome Annotation Pipeline (PGAP)	03/07/23	4592	4317	92	23383127
GCF_000329265.1	PRJNA224116	SAMN01041167	ALFR00000000.1	na	885383	28901	Salmonella enterica subsp. enterica serovar Enteritidis str. CDC_2010K_1729	strain=CDC_2010K_1729	na	latest	Contig	Major	Full	2012/12/31	ASM32926v1	FDA	GCA_000329265.1	identical	https://ftp.ncbi.nlm.nih.gov/genomes/all/GCF/000/329/265/GCF_000329265.1_ASM32926v1	na	na	na	haploid	bacteria	4733964	4733964	52.0	0	34	34	NCBI RefSeq	NCBI Prokaryotic Genome Annotation Pipeline (PGAP)	03/07/23	4640	4380	96	23383127
GCF_000329385.1	PRJNA224116	SAMN01041152	ALFX00000000.1	na	886716	28901	Salmonella enterica subsp. enterica serovar Enteritidis str. CDC_2010K_1444	strain=CDC_2010K_1444	na	latest	Contig	Major	Full	2012/12/31	ASM32938v1	FDA	GCA_000329385.1	identical	https://ftp.ncbi.nlm.nih.gov/genomes/all/GCF/000/329/385/GCF_000329385.1_ASM32938v1	na	na	na	haploid	bacteria	4732008	4732008	52.0	0	46	46	NCBI RefSeq	NCBI Prokaryotic Genome Annotation Pipeline (PGAP)	03/07/23	4634	4376	86	23383127
GCF_000329465.1	PRJNA224116	SAMN01041184	ALGB00000000.1	na	886721	28901	Salmonella enterica subsp. enterica serovar Enteritidis str. CDC_2010K_1808	strain=CDC_2010K_1808	na	latest	Contig	Major	Full	2012/12/31	ASM32946v1	FDA	GCA_000329465.1	identical	https://ftp.ncbi.nlm.nih.gov/genomes/all/GCF/000/329/465/GCF_000329465.1_ASM32946v1	na	na	na	haploid	bacteria	4731150	4731150	52.0	0	65	65	NCBI RefSeq	NCBI Prokaryotic Genome Annotation Pipeline (PGAP)	03/07/23	4649	4363	92	23383127
GCF_000329485.1	PRJNA224116	SAMN01041186	ALGC00000000.1	na	886722	28901	Salmonella enterica subsp. enterica serovar Enteritidis str. CDC_2010K_1811	strain=CDC_2010K_1811	na	latest	Contig	Major	Full	2012/12/31	ASM32948v1	FDA	GCA_000329485.1	identical	https://ftp.ncbi.nlm.nih.gov/genomes/all/GCF/000/329/485/GCF_000329485.1_ASM32948v1	na	na	na	haploid	bacteria	4730726	4730726	52.0	0	57	57	NCBI RefSeq	NCBI Prokaryotic Genome Annotation Pipeline (PGAP)	03/07/23	4640	4371	91	23383127
GCF_000329565.1	PRJNA224116	SAMN01041166	ALGG00000000.1	na	886726	28901	Salmonella enterica subsp. enterica serovar Enteritidis str. CDC_2010K_1725	strain=CDC_2010K_1725	na	latest	Contig	Major	Full	2012/12/31	ASM32956v1	FDA	GCA_000329565.1	identical	https://ftp.ncbi.nlm.nih.gov/genomes/all/GCF/000/329/565/GCF_000329565.1_ASM32956v1	na	na	na	haploid	bacteria	4735223	4735223	52.0	0	41	41	NCBI RefSeq	NCBI Prokaryotic Genome Annotation Pipeline (PGAP)	03/07/23	4646	4377	97	23383127
GCF_000329585.1	PRJNA224116	SAMN01041187	ALGH00000000.1	na	886727	28901	Salmonella enterica subsp. enterica serovar Enteritidis str. CDC_2010K_1745	strain=CDC_2010K_1745	na	latest	Contig	Major	Full	2012/12/31	ASM32958v1	FDA	GCA_000329585.1	identical	https://ftp.ncbi.nlm.nih.gov/genomes/all/GCF/000/329/585/GCF_000329585.1_ASM32958v1	na	na	na	haploid	bacteria	4730453	4730453	52.0	0	53	53	NCBI RefSeq	NCBI Prokaryotic Genome Annotation Pipeline (PGAP)	03/07/23	4635	4369	84	23383127
GCF_000329685.1	PRJNA224116	SAMN01041110	ALGM00000000.1	na	887068	28901	Salmonella enterica subsp. enterica serovar Enteritidis str. 607308-16	strain=607308-16	na	latest	Contig	Major	Full	2012/12/31	ASM32968v1	FDA	GCA_000329685.1	identical	https://ftp.ncbi.nlm.nih.gov/genomes/all/GCF/000/329/685/GCF_000329685.1_ASM32968v1	na	na	na	haploid	bacteria	4719434	4719434	52.0	0	110	110	NCBI RefSeq	NCBI Prokaryotic Genome Annotation Pipeline (PGAP)	03/07/23	4645	4340	77	23383127
GCF_000329785.1	PRJNA224116	SAMN01041178	ALGR00000000.1	na	925126	28901	Salmonella enterica subsp. enterica serovar Enteritidis str. SE15-1	strain=SE15-1	na	latest	Contig	Major	Full	2012/12/31	ASM32978v1	FDA	GCA_000329785.1	identical	https://ftp.ncbi.nlm.nih.gov/genomes/all/GCF/000/329/785/GCF_000329785.1_ASM32978v1	na	na	na	haploid	bacteria	4692361	4692361	52.0	0	65	65	NCBI RefSeq	NCBI Prokaryotic Genome Annotation Pipeline (PGAP)	03/07/23	4598	4314	92	23383127
GCF_000329885.1	PRJNA224116	SAMN01041146	ALGW00000000.1	na	925131	28901	Salmonella enterica subsp. enterica serovar Enteritidis str. CVM_81-2490	strain=CVM_81-2490	na	latest	Contig	Major	Full	2012/12/31	ASM32988v1	FDA	GCA_000329885.1	identical	https://ftp.ncbi.nlm.nih.gov/genomes/all/GCF/000/329/885/GCF_000329885.1_ASM32988v1	na	na	na	haploid	bacteria	4684921	4684921	52.0	0	63	63	NCBI RefSeq	NCBI Prokaryotic Genome Annotation Pipeline (PGAP)	03/07/23	4589	4316	84	23383127
GCF_000329985.1	PRJNA224116	SAMN01041084	ALHB00000000.1	na	984212	28901	Salmonella enterica subsp. enterica serovar Enteritidis str. 17927	strain=17927	na	latest	Contig	Major	Full	2012/12/31	ASM32998v1	FDA	GCA_000329985.1	identical	https://ftp.ncbi.nlm.nih.gov/genomes/all/GCF/000/329/985/GCF_000329985.1_ASM32998v1	na	na	na	haploid	bacteria	4687875	4687875	52.0	0	91	91	NCBI RefSeq	NCBI Prokaryotic Genome Annotation Pipeline (PGAP)	03/07/23	4621	4306	95	23383127
GCF_000330085.1	PRJNA224116	SAMN01041101	ALHG00000000.1	na	984217	28901	Salmonella enterica subsp. enterica serovar Enteritidis str. 561362 1-1	strain=561362 1-1	na	latest	Contig	Major	Full	2012/12/31	ASM33008v1	FDA	GCA_000330085.1	identical	https://ftp.ncbi.nlm.nih.gov/genomes/all/GCF/000/330/085/GCF_000330085.1_ASM33008v1	na	na	na	haploid	bacteria	4717673	4717673	52.0	0	79	79	NCBI RefSeq	NCBI Prokaryotic Genome Annotation Pipeline (PGAP)	03/07/23	4653	4337	96	23383127
GCF_000333955.1	PRJNA224116	SAMEA2271987	CAPS00000000.1	na	1268303	1268303	Rhodococcus sp. AW25M09	strain=AW25M09	na	latest	Contig	Major	Full	2013/01/22	ASM33395v1	salmonicida	GCA_000333955.1	identical	https://ftp.ncbi.nlm.nih.gov/genomes/all/GCF/000/333/955/GCF_000333955.1_ASM33395v1	na	na	na	haploid	bacteria	5642031	5642031	64.0	0	167	167	NCBI RefSeq	NCBI Prokaryotic Genome Annotation Pipeline (PGAP)	12/29/22	5398	5210	54	na
GCF_000262065.2	PRJNA224116	SAMN02471394	AJMR00000000.1	na	1149133	1149133	Pseudomonas furukawaii	strain=KF707	na	latest	Scaffold	Major	Full	2013/01/18	KF707_a1	Dipartimento di Bioscienze, Biotecnologie e Scienze Farmacologiche	GCA_000262065.3	identical	https://ftp.ncbi.nlm.nih.gov/genomes/all/GCF/000/262/065/GCF_000262065.2_KF707_a1	na	assembly from type material	na	haploid	bacteria	6678055	6678027	65.0	0	229	229	NCBI RefSeq	NCBI Prokaryotic Genome Annotation Pipeline (PGAP)	02/12/23	6327	6086	106	22843571
GCF_000332755.1	PRJNA224116	SAMN02603426	na	na	1274814	562	Escherichia coli APEC O78	strain=APEC O78	na	latest	Complete Genome	Major	Full	2013/01/23	ASM33275v1	Iowa State University	GCA_000332755.1	identical	https://ftp.ncbi.nlm.nih.gov/genomes/all/GCF/000/332/755/GCF_000332755.1_ASM33275v1	na	na	na	haploid	bacteria	4798435	4798435	50.5	1	1	1	NCBI RefSeq	NCBI Prokaryotic Genome Annotation Pipeline (PGAP)	03/07/23	4708	4401	116	23516182
GCF_000026445.2	PRJNA224116	SAMN02603618	na	na	459424	261524	Mycobacterium liflandii 128FXT	strain=128FXT	na	latest	Complete Genome	Major	Full	2013/01/16	ASM2644v2	Monash University	GCA_000026445.2	identical	https://ftp.ncbi.nlm.nih.gov/genomes/all/GCF/000/026/445/GCF_000026445.2_ASM2644v2	na	na	na	haploid	bacteria	6399543	6399543	65.5	2	2	2	NCBI RefSeq	NCBI Prokaryotic Genome Annotation Pipeline (PGAP)	11/13/22	5625	4867	54	18840298;23204453
GCF_000334515.1	PRJNA224116	SAMEA3138432	na	na	935296	548	Klebsiella aerogenes EA1509E	strain=EA1509E	na	latest	Complete Genome	Major	Full	2013/01/25	ASM33451v1	Unité de Recherche sur les Maladies Infectieuses et Tropicales Emergents (URMITE)	GCA_000334515.1	identical	https://ftp.ncbi.nlm.nih.gov/genomes/all/GCF/000/334/515/GCF_000334515.1_ASM33451v1	na	na	na	haploid	bacteria	5591105	5591105	54.5	3	3	3	NCBI RefSeq	NCBI Prokaryotic Genome Annotation Pipeline (PGAP)	11/17/22	5420	5145	124	23071100
GCF_000322425.1	PRJNA224116	SAMN00779850	AHYJ00000000.1	na	1138934	1352	Enterococcus faecium EnGen0057	strain=E4389	na	latest	Scaffold	Major	Full	2013/01/25	Ente_faec_E4389_V1	Broad Institute	GCA_000322425.1	identical	https://ftp.ncbi.nlm.nih.gov/genomes/all/GCF/000/322/425/GCF_000322425.1_Ente_faec_E4389_V1	na	na	na	haploid	bacteria	2941341	2896636	38.0	0	16	61	NCBI RefSeq	NCBI Prokaryotic Genome Annotation Pipeline (PGAP)	12/05/22	2847	2672	77	na
GCF_000297395.2	PRJNA224116	SAMEA3138422	CAIE00000000.1	representative genome	1150864	285679	Micromonospora lupini str. Lupac 08	strain=Lupac 08	na	latest	Scaffold	Major	Full	2013/01/10	ASM29739v2	Universidad de Salamanca	GCA_000297395.2	identical	https://ftp.ncbi.nlm.nih.gov/genomes/all/GCF/000/297/395/GCF_000297395.2_ASM29739v2	na	na	na	haploid	bacteria	7325824	7321224	71.5	0	4	50	NCBI RefSeq	NCBI Prokaryotic Genome Annotation Pipeline (PGAP)	02/12/23	6806	6573	94	22815450
GCF_000318135.1	PRJNA224116	SAMN02436928	AMEM00000000.1	representative genome	1035195	61592	Corynebacterium durum F0235	strain=F0235	na	latest	Scaffold	Major	Full	2013/01/29	ASM31813v1	Washington University Genome Center	GCA_000318135.1	identical	https://ftp.ncbi.nlm.nih.gov/genomes/all/GCF/000/318/135/GCF_000318135.1_ASM31813v1	na	na	na	haploid	bacteria	2809576	2809096	56.5	0	20	44	NCBI RefSeq	NCBI Prokaryotic Genome Annotation Pipeline (PGAP)	12/21/22	2588	2501	58	na
GCF_000332625.1	PRJNA224116	SAMN00811239	AMLP00000000.1	na	1160705	1938	Streptomyces viridochromogenes Tue57	strain=Tue57	na	latest	Contig	Major	Full	2013/01/22	STVIR_1.0	University of Freiburg	GCA_000332625.1	identical	https://ftp.ncbi.nlm.nih.gov/genomes/all/GCF/000/332/625/GCF_000332625.1_STVIR_1.0	na	na	na	haploid	bacteria	9687428	9687428	70.5	0	379	379	NCBI RefSeq	NCBI Prokaryotic Genome Annotation Pipeline (PGAP)	12/12/22	8889	8336	77	23788550
GCF_000334405.1	PRJNA224116	SAMN02604108	na	na	1072467	367806	Blattabacterium sp. (Blatta orientalis) str. Tarazona	strain=Tarazona	na	latest	Complete Genome	Major	Full	2013/01/30	ASM33440v1	Universitat de València	GCA_000334405.1	identical	https://ftp.ncbi.nlm.nih.gov/genomes/all/GCF/000/334/405/GCF_000334405.1_ASM33440v1	na	na	na	haploid	bacteria	638184	638184	28.0	2	2	2	NCBI RefSeq	NCBI Prokaryotic Genome Annotation Pipeline (PGAP)	07/26/22	637	583	40	23355305
GCF_000334195.1	PRJNA224116	SAMN02469609	AMDG00000000.1	na	1224742	680	Vibrio campbellii CAIM 519 = NBRC 15631 = ATCC 25920	strain=CAIM 519	na	latest	Contig	Major	Full	2013/01/29	Vc-CAIM519	CIAD, A.C.	GCA_000334195.1	identical	https://ftp.ncbi.nlm.nih.gov/genomes/all/GCF/000/334/195/GCF_000334195.1_Vc-CAIM519	na	assembly from type material	na	haploid	bacteria	5076254	5076254	45.0	0	213	213	NCBI RefSeq	NCBI Prokaryotic Genome Annotation Pipeline (PGAP)	12/23/22	4841	4529	60	na
GCF_000318155.1	PRJNA224116	SAMN02436929	AMEN00000000.1	na	1035194	714	Aggregatibacter actinomycetemcomitans Y4	strain=Y4	na	latest	Scaffold	Major	Full	2013/01/29	ASM31815v1	Washington University Genome Center	GCA_000318155.1	identical	https://ftp.ncbi.nlm.nih.gov/genomes/all/GCF/000/318/155/GCF_000318155.1_ASM31815v1	na	na	na	haploid	bacteria	2186501	2185821	44.0	0	87	121	NCBI RefSeq	NCBI Prokaryotic Genome Annotation Pipeline (PGAP)	12/16/22	2166	1989	51	na
GCF_000318115.1	PRJNA224116	SAMN02436860	AMEL00000000.1	na	1035196	1261	Peptostreptococcus anaerobius VPI 4330 = DSM 2949	strain=VPI 4330	na	latest	Scaffold	Major	Full	2013/01/29	ASM31811v1	Washington University Genome Center	GCA_000318115.1	identical	https://ftp.ncbi.nlm.nih.gov/genomes/all/GCF/000/318/115/GCF_000318115.1_ASM31811v1	na	assembly from type material	na	haploid	bacteria	1988451	1988071	36.0	0	91	110	NCBI RefSeq	NCBI Prokaryotic Genome Annotation Pipeline (PGAP)	04/12/23	1885	1770	33	na
GCF_000334075.1	PRJNA224116	SAMN02402357	AMXY00000000.1	na	1205753	343	Xanthomonas translucens DAR61454	strain=DAR61454	na	latest	Scaffold	Major	Full	2013/01/29	X61454_v2	CSIRO	GCA_000334075.1	identical	https://ftp.ncbi.nlm.nih.gov/genomes/all/GCF/000/334/075/GCF_000334075.1_X61454_v2	na	na	na	haploid	bacteria	4467179	4452091	68.0	0	215	404	NCBI RefSeq	NCBI Prokaryotic Genome Annotation Pipeline (PGAP)	07/09/23	4027	3693	58	24416331
GCF_000332685.1	PRJNA224116	SAMN02436572	ANAL00000000.1	na	904729	1280	Staphylococcus aureus subsp. aureus 21196	strain=21196	na	latest	Contig	Major	Full	2013/01/22	Saur21196v1.0	J. Craig Venter Institute	GCA_000332685.1	identical	https://ftp.ncbi.nlm.nih.gov/genomes/all/GCF/000/332/685/GCF_000332685.1_Saur21196v1.0	na	na	na	haploid	bacteria	2799321	2799321	32.5	0	78	78	NCBI RefSeq	NCBI Prokaryotic Genome Annotation Pipeline (PGAP)	12/31/22	2837	2685	66	na
GCF_000332835.1	PRJNA224116	SAMN02470612	AOGE00000000.1	na	1234597	94625	Brucella intermedia M86	strain=M86	na	latest	Contig	Major	Full	2013/01/23	ASM33283v1	National Centre for Cell Science	GCA_000332835.1	identical	https://ftp.ncbi.nlm.nih.gov/genomes/all/GCF/000/332/835/GCF_000332835.1_ASM33283v1	na	na	na	haploid	bacteria	5188688	5188688	57.5	0	148	148	NCBI RefSeq	NCBI Prokaryotic Genome Annotation Pipeline (PGAP)	12/14/22	5189	4865	71	23557353
GCF_000334455.1	PRJNA224116	SAMD00041810	BANX00000000.1	representative genome	1223545	320799	Gordonia soli NBRC 108243	strain=NBRC 108243	na	latest	Contig	Major	Full	2013/01/25	ASM33445v1	National Institute of Technology and Evaluation	GCA_000334455.1	identical	https://ftp.ncbi.nlm.nih.gov/genomes/all/GCF/000/334/455/GCF_000334455.1_ASM33445v1	na	assembly from type material	na	haploid	bacteria	5375815	5375815	67.5	0	60	60	NCBI RefSeq	NCBI Prokaryotic Genome Annotation Pipeline (PGAP)	05/03/23	4953	4844	51	na
GCF_000334035.1	PRJNA224116	SAMN02469653	AMXK00000000.1	na	1204471	317	Pseudomonas syringae BRIP34876	strain=BRIP34876	na	latest	Scaffold	Major	Full	2013/01/29	34876_v2.0	CSIRO	GCA_000334035.1	identical	https://ftp.ncbi.nlm.nih.gov/genomes/all/GCF/000/334/035/GCF_000334035.1_34876_v2.0	na	na	na	haploid	bacteria	6015232	6005932	58.5	0	99	148	NCBI RefSeq	NCBI Prokaryotic Genome Annotation Pipeline (PGAP)	09/20/22	5219	5036	61	23661484
GCF_000334015.1	PRJNA224116	SAMN02469655	AMZW00000000.1	na	1205750	294	Pseudomonas fluorescens BRIP34879	strain=BRIP34879	na	latest	Scaffold	Major	Full	2013/01/29	BRIP34879v2.0	CSIRO	GCA_000334015.1	identical	https://ftp.ncbi.nlm.nih.gov/genomes/all/GCF/000/334/015/GCF_000334015.1_BRIP34879v2.0	na	na	na	haploid	bacteria	5525290	5512161	60.5	0	110	261	NCBI RefSeq	NCBI Prokaryotic Genome Annotation Pipeline (PGAP)	12/07/22	5043	4845	62	23661484
GCF_000331385.1	PRJNA224116	SAMN02472031	ANZF00000000.1	na	1260626	317	Pseudomonas syringae pv. syringae B64	strain=B64	na	latest	Chromosome	Major	Full	2013/01/18	PSSB64v1.0	Institute of Plant Biology, University of Zurich	GCA_000331385.1	identical	https://ftp.ncbi.nlm.nih.gov/genomes/all/GCF/000/331/385/GCF_000331385.1_PSSB64v1.0	na	na	na	haploid	bacteria	5930035	5873298	59.0	1	1	42	NCBI RefSeq	NCBI Prokaryotic Genome Annotation Pipeline (PGAP)	12/07/22	5113	4945	78	24501627
GCF_000336835.1	PRJNA224116	SAMN02471635	AOLE00000000.1	na	1227463	1227463	Haloferax sp. ATCC BAA-645	strain=ATCC BAA-645	na	latest	Contig	Major	Full	2013/02/04	ASM33683v1	University of California, Davis	GCA_000336835.1	identical	https://ftp.ncbi.nlm.nih.gov/genomes/all/GCF/000/336/835/GCF_000336835.1_ASM33683v1	na	na	na	haploid	archaea	3598205	3598205	66.5	0	41	41	NCBI RefSeq	NCBI Prokaryotic Genome Annotation Pipeline (PGAP)	03/12/23	3680	3577	62	25393412
GCF_000336975.1	PRJNA224116	SAMN02471677	AOLF00000000.1	na	1227462	1227462	Haloferax sp. ATCC BAA-644	strain=ATCC BAA-644	na	latest	Contig	Major	Full	2013/02/04	ASM33697v1	University of California, Davis	GCA_000336975.1	identical	https://ftp.ncbi.nlm.nih.gov/genomes/all/GCF/000/336/975/GCF_000336975.1_ASM33697v1	na	na	na	haploid	archaea	3587033	3587033	66.5	0	38	38	NCBI RefSeq	NCBI Prokaryotic Genome Annotation Pipeline (PGAP)	03/12/23	3651	3540	62	25393412
GCF_000336755.1	PRJNA224116	SAMN02471641	AOLK00000000.1	representative genome	1230453	403191	Haloferax elongans ATCC BAA-1513	strain=ATCC BAA-1513	na	latest	Contig	Major	Full	2013/02/04	ASM33675v1	University of California, Davis	GCA_000336755.1	identical	https://ftp.ncbi.nlm.nih.gov/genomes/all/GCF/000/336/755/GCF_000336755.1_ASM33675v1	na	assembly from type material	na	haploid	archaea	3952136	3952136	61.0	0	27	27	NCBI RefSeq	NCBI Prokaryotic Genome Annotation Pipeline (PGAP)	03/07/23	3969	3851	62	25393412
GCF_000337795.1	PRJNA224116	SAMN02471644	AOLP00000000.1	representative genome	662478	35745	Haloferax denitrificans ATCC 35960	strain=ATCC 35960	na	latest	Contig	Major	Full	2013/02/04	ASM33779v1	University of California, Davis	GCA_000337795.1	identical	https://ftp.ncbi.nlm.nih.gov/genomes/all/GCF/000/337/795/GCF_000337795.1_ASM33779v1	na	assembly from type material	na	haploid	archaea	3825973	3825973	66.0	0	21	21	NCBI RefSeq	NCBI Prokaryotic Genome Annotation Pipeline (PGAP)	03/07/23	3869	3764	58	25393412
GCF_000336695.1	PRJNA224116	SAMN02471675	AOMC00000000.1	representative genome	931277	2250	Halococcus morrhuae DSM 1307	strain=DSM 1307	na	latest	Contig	Major	Full	2013/02/04	ASM33669v1	University of California, Davis	GCA_000336695.1	identical	https://ftp.ncbi.nlm.nih.gov/genomes/all/GCF/000/336/695/GCF_000336695.1_ASM33669v1	na	assembly from type material	na	haploid	archaea	2991556	2991556	63.5	0	167	167	NCBI RefSeq	NCBI Prokaryotic Genome Annotation Pipeline (PGAP)	03/07/23	3124	2944	49	25393412
GCF_000336575.1	PRJNA224116	SAMN02471939	AOPO00000000.1	na	1204738	664683	Halomonas titanicae BH1	strain=BH1	na	latest	Contig	Major	Full	2013/02/04	HalTitan1.0	University of Sevilla	GCA_000336575.1	identical	https://ftp.ncbi.nlm.nih.gov/genomes/all/GCF/000/336/575/GCF_000336575.1_HalTitan1.0	na	assembly from type material	na	haploid	bacteria	5339792	5339792	54.5	0	48	48	NCBI RefSeq	NCBI Prokaryotic Genome Annotation Pipeline (PGAP)	03/12/23	4966	4861	66	23516210
GCF_000336555.1	PRJNA224116	SAMN02463899	AGWY00000000.1	representative genome	883079	1034	Afipia clevelandensis ATCC 49720	strain=ATCC 49720	na	latest	Scaffold	Major	Full	2013/02/06	Afip_clev_ATCC49720_G12581_V1	Broad Institute	GCA_000336555.1	identical	https://ftp.ncbi.nlm.nih.gov/genomes/all/GCF/000/336/555/GCF_000336555.1_Afip_clev_ATCC49720_G12581_V1	na	assembly from type material	na	haploid	bacteria	4399548	4394444	61.5	0	1	19	NCBI RefSeq	NCBI Prokaryotic Genome Annotation Pipeline (PGAP)	05/27/23	4268	4184	58	na
GCF_000340825.1	PRJNA224116	SAMN02641642	na	representative genome	1208918	33056	Candidatus Kinetoplastibacterium crithidii TCC036E	strain=TCC036E	na	latest	Complete Genome	Major	Full	2013/02/19	ASM34082v1	VCU	GCA_000340825.1	identical	https://ftp.ncbi.nlm.nih.gov/genomes/all/GCF/000/340/825/GCF_000340825.1_ASM34082v1	na	na	na	haploid	bacteria	821930	821930	30.5	1	1	1	NCBI RefSeq	NCBI Prokaryotic Genome Annotation Pipeline (PGAP)	12/12/22	790	732	56	23345457
GCF_000341395.1	PRJNA224116	SAMN02602964	na	representative genome	1167006	65555	Desulfocapsa sulfexigens DSM 10523	strain=DSM 10523	na	latest	Complete Genome	Major	Full	2013/02/20	ASM34139v1	Aarhus University, Aarhus, Denmark	GCA_000341395.1	identical	https://ftp.ncbi.nlm.nih.gov/genomes/all/GCF/000/341/395/GCF_000341395.1_ASM34139v1	na	assembly from type material	na	haploid	bacteria	4023512	4023512	45.0	2	2	2	NCBI RefSeq	NCBI Prokaryotic Genome Annotation Pipeline (PGAP)	11/17/22	3600	3512	59	na
GCF_000216655.1	PRJNA224116	SAMN00254357	AFLE00000000.1	na	996852	173	Leptospira interrogans serovar Copenhageni str. Fiocruz LV3244	strain=Fiocruz LV3244	na	latest	Scaffold	Major	Full	2011/06/07	CLC_glsol144	J. Craig Venter Institute	GCA_000216655.2	identical	https://ftp.ncbi.nlm.nih.gov/genomes/all/GCF/000/216/655/GCF_000216655.1_CLC_glsol144	na	na	na	haploid	bacteria	4514049	4513660	34.5	0	1355	1355	NCBI RefSeq	NCBI Prokaryotic Genome Annotation Pipeline (PGAP)	07/25/22	4403	3806	40	na
GCF_000216535.1	PRJNA224116	SAMN00254362	AFLK00000000.1	na	996858	173	Leptospira interrogans serovar Copenhageni str. Fiocruz LV3834	strain=Fiocruz LV3834	na	latest	Scaffold	Major	Full	2011/06/07	CLC_glsol157	J. Craig Venter Institute	GCA_000216535.2	identical	https://ftp.ncbi.nlm.nih.gov/genomes/all/GCF/000/216/535/GCF_000216535.1_CLC_glsol157	na	na	na	haploid	bacteria	4544726	4544510	34.5	0	380	380	NCBI RefSeq	NCBI Prokaryotic Genome Annotation Pipeline (PGAP)	07/24/22	3798	3654	41	na
GCF_000216415.1	PRJNA224116	SAMN00254369	AFLQ00000000.1	na	996809	173	Leptospira interrogans serovar Canicola str. HAI0024	strain=HAI0024	na	latest	Scaffold	Major	Full	2011/06/07	CLC_glsol192	J. Craig Venter Institute	GCA_000216415.2	identical	https://ftp.ncbi.nlm.nih.gov/genomes/all/GCF/000/216/415/GCF_000216415.1_CLC_glsol192	na	na	na	haploid	bacteria	4710959	4710523	35.0	0	338	338	NCBI RefSeq	NCBI Prokaryotic Genome Annotation Pipeline (PGAP)	05/20/23	3985	3770	41	na
GCF_000216395.1	PRJNA224116	SAMN00254372	AFLR00000000.1	na	996863	173	Leptospira interrogans serovar Copenhageni str. MMD1562	strain=MMD1562	na	latest	Scaffold	Major	Full	2011/06/07	CLC_glsol194	J. Craig Venter Institute	GCA_000216395.2	identical	https://ftp.ncbi.nlm.nih.gov/genomes/all/GCF/000/216/395/GCF_000216395.1_CLC_glsol194	na	na	na	haploid	bacteria	4536044	4535505	34.5	0	538	538	NCBI RefSeq	NCBI Prokaryotic Genome Annotation Pipeline (PGAP)	07/25/22	3905	3678	41	na
GCF_000217975.1	PRJNA224116	SAMN00765209	AFPN00000000.2	na	1042804	562	Escherichia coli O104:H4 str. H112180280	strain=H112180280	na	latest	Scaffold	Major	Full	2011/07/26	ASM21797v2	Health Protection Agency (HPA, London, UK)	GCA_000217975.2	identical	https://ftp.ncbi.nlm.nih.gov/genomes/all/GCF/000/217/975/GCF_000217975.1_ASM21797v2	na	na	na	haploid	bacteria	5384521	5381621	50.5	0	3	32	NCBI RefSeq	NCBI Prokaryotic Genome Annotation Pipeline (PGAP)	05/16/23	5326	4949	102	na
GCF_000340745.1	PRJNA224116	SAMN02596727	AGEB00000000.1	na	999440	158	Treponema denticola US-Trep	strain=US-Trep	na	latest	Scaffold	Major	Full	2013/02/19	Trep_dent_US-Trep_V1	Broad Institute	GCA_000340745.1	identical	https://ftp.ncbi.nlm.nih.gov/genomes/all/GCF/000/340/745/GCF_000340745.1_Trep_dent_US-Trep_V1	na	na	na	haploid	bacteria	2765731	2754526	38.0	0	2	22	NCBI RefSeq	NCBI Prokaryotic Genome Annotation Pipeline (PGAP)	07/05/23	2593	2513	53	na
GCF_000234215.1	PRJNA224116	SAMN02952921	AGTG00000000.1	na	926027	562	Escherichia coli O157:H- str. 493-89	strain=493-89	na	latest	Contig	Major	Full	2011/11/04	ASM23421v2	US FDA	GCA_000234215.2	identical	https://ftp.ncbi.nlm.nih.gov/genomes/all/GCF/000/234/215/GCF_000234215.1_ASM23421v2	na	na	na	haploid	bacteria	5359584	5359584	50.0	0	351	351	NCBI RefSeq	NCBI Prokaryotic Genome Annotation Pipeline (PGAP)	05/16/23	5561	5107	90	na
GCF_000234315.1	PRJNA224116	SAMN02952926	AGTL00000000.1	na	1078035	562	Escherichia coli O145:H28 str. 4865/96	strain=4865/96	na	latest	Contig	Major	Full	2011/11/04	ASM23431v2	US FDA	GCA_000234315.2	identical	https://ftp.ncbi.nlm.nih.gov/genomes/all/GCF/000/234/315/GCF_000234315.1_ASM23431v2	na	na	na	haploid	bacteria	5225904	5225904	50.5	0	345	345	NCBI RefSeq	NCBI Prokaryotic Genome Annotation Pipeline (PGAP)	05/16/23	5350	4893	99	na
GCF_000241725.1	PRJNA224116	SAMN02436013	AHAJ00000000.1	na	1116236	470	Acinetobacter baumannii AB5711	strain=AB5711	na	latest	Contig	Major	Full	2012/01/06	ASM24172v2	University of Maryland School of Medicine	GCA_000241725.2	identical	https://ftp.ncbi.nlm.nih.gov/genomes/all/GCF/000/241/725/GCF_000241725.1_ASM24172v2	na	na	na	haploid	bacteria	4000401	4000401	39.0	0	45	45	NCBI RefSeq	NCBI Prokaryotic Genome Annotation Pipeline (PGAP)	11/04/22	3920	3703	114	22374953
GCF_000237765.1	PRJNA224116	SAMN00765526	AHGP00000000.1	na	1124477	666	Vibrio cholerae O1 str. 3582-05	strain=3582-05	na	latest	Contig	Major	Full	2011/12/12	ASM23776v2	Public Health Agency of Canada	GCA_000237765.2	identical	https://ftp.ncbi.nlm.nih.gov/genomes/all/GCF/000/237/765/GCF_000237765.1_ASM23776v2	na	na	na	haploid	bacteria	3975631	3975631	47.5	0	67	67	NCBI RefSeq	NCBI Prokaryotic Genome Annotation Pipeline (PGAP)	03/14/23	3655	3531	70	22099115
GCF_000246075.1	PRJNA224116	SAMN00739397	AHPV00000000.1	na	1085544	173	Leptospira interrogans serovar Manilae str. M1352_LPS_mutant	strain=M1352_LPS_mutant	na	latest	Scaffold	Major	Full	2012/02/03	CLC_glsol005	J. Craig Venter Institute	GCA_000246075.2	identical	https://ftp.ncbi.nlm.nih.gov/genomes/all/GCF/000/246/075/GCF_000246075.1_CLC_glsol005	na	na	na	haploid	bacteria	4597337	4596630	34.5	0	283	283	NCBI RefSeq	NCBI Prokaryotic Genome Annotation Pipeline (PGAP)	05/20/23	3843	3617	42	na
GCF_000246215.1	PRJNA224116	SAMN00739370	AHQC00000000.1	na	1049912	173	Leptospira interrogans serovar Lai str. Lai LPS mutant	strain=Lai LPS mutant	na	latest	Scaffold	Major	Full	2012/02/03	CLC_glsol049	J. Craig Venter Institute	GCA_000246215.2	identical	https://ftp.ncbi.nlm.nih.gov/genomes/all/GCF/000/246/215/GCF_000246215.1_CLC_glsol049	na	na	na	haploid	bacteria	4598894	4598574	34.5	0	250	250	NCBI RefSeq	NCBI Prokaryotic Genome Annotation Pipeline (PGAP)	05/20/23	3824	3612	42	na
GCF_000246415.1	PRJNA224116	SAMN00739381	AHQM00000000.1	na	1085542	173	Leptospira interrogans serovar Pyrogenes str. SriLanka1	strain=SriLanka1	na	latest	Scaffold	Major	Full	2012/02/03	CLC_glsol068	J. Craig Venter Institute	GCA_000246415.2	identical	https://ftp.ncbi.nlm.nih.gov/genomes/all/GCF/000/246/415/GCF_000246415.1_CLC_glsol068	na	na	na	haploid	bacteria	4837126	4836847	35.0	0	667	667	NCBI RefSeq	NCBI Prokaryotic Genome Annotation Pipeline (PGAP)	05/20/23	4281	3976	41	na
GCF_000246515.1	PRJNA224116	SAMN00739384	AHQR00000000.1	na	1049908	173	Leptospira interrogans serovar Icterohaemorrhagiae str. P2547	strain=P2547	na	latest	Scaffold	Major	Full	2012/02/03	CLC_glsol075	J. Craig Venter Institute	GCA_000246515.2	identical	https://ftp.ncbi.nlm.nih.gov/genomes/all/GCF/000/246/515/GCF_000246515.1_CLC_glsol075	na	na	na	haploid	bacteria	4547256	4547004	34.5	0	462	462	NCBI RefSeq	NCBI Prokaryotic Genome Annotation Pipeline (PGAP)	07/25/22	3796	3648	42	na
GCF_000339595.1	PRJNA224116	SAMN02429079	AHRB00000000.1	na	857153	1309	Streptococcus mutans 8ID3	strain=8ID3	na	latest	Contig	Major	Full	2013/02/11	ASM33959v1	Cornell University	GCA_000339595.1	identical	https://ftp.ncbi.nlm.nih.gov/genomes/all/GCF/000/339/595/GCF_000339595.1_ASM33959v1	na	na	na	haploid	bacteria	1908740	1908740	36.5	0	100	100	NCBI RefSeq	NCBI Prokaryotic Genome Annotation Pipeline (PGAP)	02/12/23	1891	1798	35	23228887
GCF_000339115.1	PRJNA224116	SAMN02429034	AHRG00000000.1	na	857101	1309	Streptococcus mutans R221	strain=R221	na	latest	Contig	Major	Full	2013/02/11	ASM33911v1	Cornell University	GCA_000339115.1	identical	https://ftp.ncbi.nlm.nih.gov/genomes/all/GCF/000/339/115/GCF_000339115.1_ASM33911v1	na	na	na	haploid	bacteria	1983724	1983724	36.5	0	109	109	NCBI RefSeq	NCBI Prokaryotic Genome Annotation Pipeline (PGAP)	02/12/23	1968	1866	35	23228887
GCF_000339175.1	PRJNA224116	SAMN02429083	AHRL00000000.1	na	857150	1309	Streptococcus mutans 4SM1	strain=4SM1	na	latest	Contig	Major	Full	2013/02/11	ASM33917v1	Cornell University	GCA_000339175.1	identical	https://ftp.ncbi.nlm.nih.gov/genomes/all/GCF/000/339/175/GCF_000339175.1_ASM33917v1	na	na	na	haploid	bacteria	2005341	2005341	36.5	0	97	97	NCBI RefSeq	NCBI Prokaryotic Genome Annotation Pipeline (PGAP)	02/12/23	1922	1842	35	23228887
GCF_000339215.1	PRJNA224116	SAMN02429085	AHRQ00000000.1	na	857146	1309	Streptococcus mutans 4VF1	strain=4VF1	na	latest	Contig	Major	Full	2013/02/11	ASM33921v1	Cornell University	GCA_000339215.1	identical	https://ftp.ncbi.nlm.nih.gov/genomes/all/GCF/000/339/215/GCF_000339215.1_ASM33921v1	na	na	na	haploid	bacteria	2008731	2008731	36.5	0	127	127	NCBI RefSeq	NCBI Prokaryotic Genome Annotation Pipeline (PGAP)	02/12/23	1924	1814	35	23228887
GCF_000339295.1	PRJNA224116	SAMN02428986	AHRV00000000.1	na	857141	1309	Streptococcus mutans NFSM2	strain=NFSM2	na	latest	Contig	Major	Full	2013/02/11	ASM33929v1	Cornell University	GCA_000339295.1	identical	https://ftp.ncbi.nlm.nih.gov/genomes/all/GCF/000/339/295/GCF_000339295.1_ASM33929v1	na	na	na	haploid	bacteria	1990978	1990978	36.5	0	115	115	NCBI RefSeq	NCBI Prokaryotic Genome Annotation Pipeline (PGAP)	02/12/23	1957	1851	35	23228887
GCF_000246035.1	PRJNA224116	SAMN00739362	AHPT00000000.1	na	1085545	173	Leptospira interrogans serovar Manilae str. M776_fur_mutant	strain=M776_fur_mutant	na	latest	Scaffold	Major	Full	2012/02/03	CLC_glsol003	J. Craig Venter Institute	GCA_000246035.2	identical	https://ftp.ncbi.nlm.nih.gov/genomes/all/GCF/000/246/035/GCF_000246035.1_CLC_glsol003	na	na	na	haploid	bacteria	4598978	4598325	34.5	0	282	282	NCBI RefSeq	NCBI Prokaryotic Genome Annotation Pipeline (PGAP)	05/20/23	3858	3627	42	na
GCF_000246055.1	PRJNA224116	SAMN00739363	AHPU00000000.1	na	1085546	173	Leptospira interrogans serovar Manilae str. M874_LA0615_mutant	strain=M874_LA0615_mutant	na	latest	Scaffold	Major	Full	2012/02/03	CLC_glsol004	J. Craig Venter Institute	GCA_000246055.2	identical	https://ftp.ncbi.nlm.nih.gov/genomes/all/GCF/000/246/055/GCF_000246055.1_CLC_glsol004	na	na	na	haploid	bacteria	4602799	4602393	34.5	0	309	309	NCBI RefSeq	NCBI Prokaryotic Genome Annotation Pipeline (PGAP)	05/20/23	3870	3635	42	na
GCF_000246135.1	PRJNA224116	SAMN00739366	AHPY00000000.1	na	1049801	173	Leptospira interrogans serovar Bataviae str. 2006006959	strain=2006006959	na	latest	Scaffold	Major	Full	2012/02/03	CLC_glsol034	J. Craig Venter Institute	GCA_000246135.2	identical	https://ftp.ncbi.nlm.nih.gov/genomes/all/GCF/000/246/135/GCF_000246135.1_CLC_glsol034	na	na	na	haploid	bacteria	4709453	4708896	35.0	0	319	319	NCBI RefSeq	NCBI Prokaryotic Genome Annotation Pipeline (PGAP)	05/20/23	3966	3751	42	na
GCF_000246195.1	PRJNA224116	SAMN00739369	AHQB00000000.1	na	1049911	173	Leptospira interrogans serovar Lai str. Lai	strain=Lai	na	latest	Scaffold	Major	Full	2012/02/03	CLC_glsol048	J. Craig Venter Institute	GCA_000246195.2	identical	https://ftp.ncbi.nlm.nih.gov/genomes/all/GCF/000/246/195/GCF_000246195.1_CLC_glsol048	na	na	na	haploid	bacteria	4600310	4599778	34.5	0	256	256	NCBI RefSeq	NCBI Prokaryotic Genome Annotation Pipeline (PGAP)	05/20/23	3827	3618	42	na
GCF_000246275.1	PRJNA224116	SAMN00739373	AHQF00000000.1	na	1049803	173	Leptospira interrogans serovar Bataviae str. Kariadi-Satu	strain=Kariadi-Satu	na	latest	Scaffold	Major	Full	2012/02/03	CLC_glsol052	J. Craig Venter Institute	GCA_000246275.2	identical	https://ftp.ncbi.nlm.nih.gov/genomes/all/GCF/000/246/275/GCF_000246275.1_CLC_glsol052	na	na	na	haploid	bacteria	4681849	4681174	35.0	0	331	331	NCBI RefSeq	NCBI Prokaryotic Genome Annotation Pipeline (PGAP)	05/20/23	3938	3733	42	na
GCF_000246315.1	PRJNA224116	SAMN00739375	AHQH00000000.1	na	1049815	173	Leptospira interrogans serovar Bratislava str. Brem 137	strain=Brem 137	na	latest	Scaffold	Major	Full	2012/02/03	CLC_glsol058	J. Craig Venter Institute	GCA_000246315.2	identical	https://ftp.ncbi.nlm.nih.gov/genomes/all/GCF/000/246/315/GCF_000246315.1_CLC_glsol058	na	na	na	haploid	bacteria	4629078	4628597	34.5	0	270	270	NCBI RefSeq	NCBI Prokaryotic Genome Annotation Pipeline (PGAP)	05/20/23	3852	3637	42	na
GCF_000246495.1	PRJNA224116	SAMN00739383	AHQQ00000000.1	na	1049909	173	Leptospira interrogans serovar Icterohaemorrhagiae str. P2554	strain=P2554	na	latest	Scaffold	Major	Full	2012/02/03	CLC_glsol074	J. Craig Venter Institute	GCA_000246495.2	identical	https://ftp.ncbi.nlm.nih.gov/genomes/all/GCF/000/246/495/GCF_000246495.1_CLC_glsol074	na	na	na	haploid	bacteria	4547086	4546870	34.5	0	471	471	NCBI RefSeq	NCBI Prokaryotic Genome Annotation Pipeline (PGAP)	07/25/22	3822	3643	42	na
GCF_000246615.1	PRJNA224116	SAMN00739392	AHQW00000000.1	na	1049921	173	Leptospira interrogans serovar Medanensis str. L0887	strain=L0887	na	latest	Scaffold	Major	Full	2012/02/03	CLC_glsol170	J. Craig Venter Institute	GCA_000246615.2	identical	https://ftp.ncbi.nlm.nih.gov/genomes/all/GCF/000/246/615/GCF_000246615.1_CLC_glsol170	na	na	na	haploid	bacteria	4760420	4760260	35.0	0	365	365	NCBI RefSeq	NCBI Prokaryotic Genome Annotation Pipeline (PGAP)	05/20/23	4027	3788	42	na
GCF_000339095.1	PRJNA224116	SAMN02429033	AHRF00000000.1	na	857102	1309	Streptococcus mutans SF12	strain=SF12	na	latest	Contig	Major	Full	2013/02/11	ASM33909v1	Cornell University	GCA_000339095.1	identical	https://ftp.ncbi.nlm.nih.gov/genomes/all/GCF/000/339/095/GCF_000339095.1_ASM33909v1	na	na	na	haploid	bacteria	1925888	1925888	36.5	0	107	107	NCBI RefSeq	NCBI Prokaryotic Genome Annotation Pipeline (PGAP)	02/12/23	1926	1829	35	23228887
GCF_000339655.1	PRJNA224116	SAMN02429082	AHRK00000000.1	na	857151	1309	Streptococcus mutans 1SM1	strain=1SM1	na	latest	Contig	Major	Full	2013/02/11	ASM33965v1	Cornell University	GCA_000339655.1	identical	https://ftp.ncbi.nlm.nih.gov/genomes/all/GCF/000/339/655/GCF_000339655.1_ASM33965v1	na	na	na	haploid	bacteria	2068485	2068485	36.5	0	102	102	NCBI RefSeq	NCBI Prokaryotic Genome Annotation Pipeline (PGAP)	02/23/23	1973	1872	35	23228887
GCF_000339715.1	PRJNA224116	SAMN02429084	AHRP00000000.1	na	857147	1309	Streptococcus mutans 11SSST2	strain=11SSST2	na	latest	Contig	Major	Full	2013/02/11	ASM33971v1	Cornell University	GCA_000339715.1	identical	https://ftp.ncbi.nlm.nih.gov/genomes/all/GCF/000/339/715/GCF_000339715.1_ASM33971v1	na	na	na	haploid	bacteria	1969615	1969615	36.5	0	105	105	NCBI RefSeq	NCBI Prokaryotic Genome Annotation Pipeline (PGAP)	02/12/23	1952	1839	39	23228887
GCF_000339275.1	PRJNA224116	SAMN02428985	AHRU00000000.1	na	857142	1309	Streptococcus mutans 5SM3	strain=5SM3	na	latest	Contig	Major	Full	2013/02/11	ASM33927v1	Cornell University	GCA_000339275.1	identical	https://ftp.ncbi.nlm.nih.gov/genomes/all/GCF/000/339/275/GCF_000339275.1_ASM33927v1	na	na	na	haploid	bacteria	1943643	1943643	36.5	0	86	86	NCBI RefSeq	NCBI Prokaryotic Genome Annotation Pipeline (PGAP)	02/23/23	1905	1799	37	23228887
GCF_000339355.1	PRJNA224116	SAMN02429073	AHRZ00000000.1	na	857137	1309	Streptococcus mutans NMT4863	strain=NMT4863	na	latest	Contig	Major	Full	2013/02/11	ASM33935v1	Cornell University	GCA_000339355.1	identical	https://ftp.ncbi.nlm.nih.gov/genomes/all/GCF/000/339/355/GCF_000339355.1_ASM33935v1	na	na	na	haploid	bacteria	1926604	1926604	36.5	0	97	97	NCBI RefSeq	NCBI Prokaryotic Genome Annotation Pipeline (PGAP)	02/23/23	1891	1794	35	23228887
GCF_000339755.1	PRJNA224116	SAMN02428929	AHRW00000000.1	na	857140	1309	Streptococcus mutans NVAB	strain=NVAB	na	latest	Contig	Major	Full	2013/02/11	ASM33975v1	Cornell University	GCA_000339755.1	identical	https://ftp.ncbi.nlm.nih.gov/genomes/all/GCF/000/339/755/GCF_000339755.1_ASM33975v1	na	na	na	haploid	bacteria	1944173	1944173	36.5	0	102	102	NCBI RefSeq	NCBI Prokaryotic Genome Annotation Pipeline (PGAP)	02/23/23	1944	1852	35	23228887
GCF_000339775.1	PRJNA224116	SAMN02428930	AHSA00000000.1	na	857136	1309	Streptococcus mutans A19	strain=A19	na	latest	Contig	Major	Full	2013/02/11	ASM33977v1	Cornell University	GCA_000339775.1	identical	https://ftp.ncbi.nlm.nih.gov/genomes/all/GCF/000/339/775/GCF_000339775.1_ASM33977v1	na	na	na	haploid	bacteria	1984020	1984020	36.5	0	108	108	NCBI RefSeq	NCBI Prokaryotic Genome Annotation Pipeline (PGAP)	02/23/23	1962	1853	35	23228887
GCF_000339795.1	PRJNA224116	SAMN02429074	AHSB00000000.1	na	857135	1309	Streptococcus mutans U138	strain=U138	na	latest	Contig	Major	Full	2013/02/11	ASM33979v1	Cornell University	GCA_000339795.1	identical	https://ftp.ncbi.nlm.nih.gov/genomes/all/GCF/000/339/795/GCF_000339795.1_ASM33979v1	na	na	na	haploid	bacteria	1991956	1991956	36.5	0	153	153	NCBI RefSeq	NCBI Prokaryotic Genome Annotation Pipeline (PGAP)	02/12/23	1981	1855	52	23228887
GCF_000339855.1	PRJNA224116	SAMN02428987	AHSF00000000.1	na	857131	1309	Streptococcus mutans N34	strain=N34	na	latest	Contig	Major	Full	2013/02/11	ASM33985v1	Cornell University	GCA_000339855.1	identical	https://ftp.ncbi.nlm.nih.gov/genomes/all/GCF/000/339/855/GCF_000339855.1_ASM33985v1	na	na	na	haploid	bacteria	1962026	1962026	36.5	0	102	102	NCBI RefSeq	NCBI Prokaryotic Genome Annotation Pipeline (PGAP)	02/23/23	1932	1830	35	23228887
GCF_000339395.1	PRJNA224116	SAMN02429027	AHSG00000000.1	na	857130	1309	Streptococcus mutans NFSM1	strain=NFSM1	na	latest	Contig	Major	Full	2013/02/11	ASM33939v1	Cornell University	GCA_000339395.1	identical	https://ftp.ncbi.nlm.nih.gov/genomes/all/GCF/000/339/395/GCF_000339395.1_ASM33939v1	na	na	na	haploid	bacteria	2002107	2002107	36.5	0	131	131	NCBI RefSeq	NCBI Prokaryotic Genome Annotation Pipeline (PGAP)	10/07/22	1996	1876	38	23228887
GCF_000339955.1	PRJNA224116	SAMN02429077	AHSL00000000.1	na	857125	1309	Streptococcus mutans N3209	strain=N3209	na	latest	Contig	Major	Full	2013/02/11	ASM33995v1	Cornell University	GCA_000339955.1	identical	https://ftp.ncbi.nlm.nih.gov/genomes/all/GCF/000/339/955/GCF_000339955.1_ASM33995v1	na	na	na	haploid	bacteria	1953403	1953403	36.5	0	113	113	NCBI RefSeq	NCBI Prokaryotic Genome Annotation Pipeline (PGAP)	02/23/23	1915	1817	38	23228887
GCF_000339435.1	PRJNA224116	SAMN02429031	AHSQ00000000.1	na	857120	1309	Streptococcus mutans SF14	strain=SF14	na	latest	Contig	Major	Full	2013/02/11	ASM33943v1	Cornell University	GCA_000339435.1	identical	https://ftp.ncbi.nlm.nih.gov/genomes/all/GCF/000/339/435/GCF_000339435.1_ASM33943v1	na	na	na	haploid	bacteria	1944789	1944789	36.5	0	97	97	NCBI RefSeq	NCBI Prokaryotic Genome Annotation Pipeline (PGAP)	02/23/23	1926	1822	35	23228887
GCF_000339495.1	PRJNA224116	SAMN02429068	AHSV00000000.1	na	857115	1309	Streptococcus mutans NLML8	strain=NLML8	na	latest	Contig	Major	Full	2013/02/11	ASM33949v1	Cornell University	GCA_000339495.1	identical	https://ftp.ncbi.nlm.nih.gov/genomes/all/GCF/000/339/495/GCF_000339495.1_ASM33949v1	na	na	na	haploid	bacteria	1963147	1963147	36.5	0	135	135	NCBI RefSeq	NCBI Prokaryotic Genome Annotation Pipeline (PGAP)	02/12/23	1941	1818	42	23228887
GCF_000340115.1	PRJNA224116	SAMN02428979	AHTA00000000.1	na	857111	1309	Streptococcus mutans 66-2A	strain=66-2A	na	latest	Contig	Major	Full	2013/02/11	ASM34011v1	Cornell University	GCA_000340115.1	identical	https://ftp.ncbi.nlm.nih.gov/genomes/all/GCF/000/340/115/GCF_000340115.1_ASM34011v1	na	na	na	haploid	bacteria	1953006	1953006	36.5	0	113	113	NCBI RefSeq	NCBI Prokaryotic Genome Annotation Pipeline (PGAP)	02/12/23	1914	1811	45	23228887
GCF_000258635.1	PRJNA224116	SAMN02472119	AHZE00000000.1	na	1136217	562	Escherichia coli O104:H4 str. ON2010	strain=ON2010	na	latest	Scaffold	Major	Full	2012/04/13	ASM25863v1	Wayne State University	GCA_000258635.1	identical	https://ftp.ncbi.nlm.nih.gov/genomes/all/GCF/000/258/635/GCF_000258635.1_ASM25863v1	na	na	na	haploid	bacteria	5111373	5100158	50.5	0	5	80	NCBI RefSeq	NCBI Prokaryotic Genome Annotation Pipeline (PGAP)	03/12/23	5102	4707	100	22493677
GCF_000261165.1	PRJNA224116	SAMN02469359	AJLP00000000.1	na	1163749	1280	Staphylococcus aureus subsp. aureus LCT-SA112	strain=LCT-SA112	na	latest	Scaffold	Major	Full	2012/06/13	ASM26116v1	BGI	GCA_000261165.1	identical	https://ftp.ncbi.nlm.nih.gov/genomes/all/GCF/000/261/165/GCF_000261165.1_ASM26116v1	na	na	na	haploid	bacteria	2793131	2750696	32.5	0	6	72	NCBI RefSeq	NCBI Prokaryotic Genome Annotation Pipeline (PGAP)	02/23/23	2738	2605	42	22815443
GCF_000296915.2	PRJNA224116	SAMN02470257	AJRB00000000.3	na	1169667	1169667	Enterococcus sp. GMD3E	strain=GMD3E	na	latest	Contig	Major	Full	2013/02/12	ASM29691v3	Los Alamos National Laboratory	GCA_000296915.3	identical	https://ftp.ncbi.nlm.nih.gov/genomes/all/GCF/000/296/915/GCF_000296915.2_ASM29691v3	na	na	na	haploid	bacteria	2275066	2275066	37.5	0	97	97	NCBI RefSeq	NCBI Prokaryotic Genome Annotation Pipeline (PGAP)	02/12/23	2263	2122	55	23493677
GCF_000261985.1	PRJNA224116	SAMN02415216	AJVD00000000.1	na	1179780	28901	Salmonella enterica subsp. enterica serovar Enteritidis str. 2010-1237	strain=2010-1237	na	latest	Contig	Major	Full	2012/05/08	CDC_2010-1237v1.0	Centers for Disease Control & Prevention	GCA_000261985.1	identical	https://ftp.ncbi.nlm.nih.gov/genomes/all/GCF/000/261/985/GCF_000261985.1_CDC_2010-1237v1.0	na	na	na	haploid	bacteria	4666245	4666245	52.0	0	44	44	NCBI RefSeq	NCBI Prokaryotic Genome Annotation Pipeline (PGAP)	12/31/22	4558	4247	85	na
GCF_000278505.1	PRJNA224116	SAMN02415219	AKFY00000000.1	na	1182759	28901	Salmonella enterica subsp. enterica serovar Enteritidis str. 08-0047	strain=08-0047	na	latest	Contig	Major	Full	2012/07/10	08-0047v1.0	Centers for Disease Control & Prevention	GCA_000278505.1	identical	https://ftp.ncbi.nlm.nih.gov/genomes/all/GCF/000/278/505/GCF_000278505.1_08-0047v1.0	na	na	na	haploid	bacteria	4683206	4683206	52.0	0	98	98	NCBI RefSeq	NCBI Prokaryotic Genome Annotation Pipeline (PGAP)	12/31/22	4622	4295	82	na
GCF_000282855.1	PRJNA224116	SAMN02415290	AKIC00000000.1	na	1192853	28901	Salmonella enterica subsp. enterica serovar Typhi str. CR0063	strain=CR0063	na	latest	Contig	Major	Full	2012/07/30	SalTypCR0063 1.0	University of Hyderabad	GCA_000282855.1	identical	https://ftp.ncbi.nlm.nih.gov/genomes/all/GCF/000/282/855/GCF_000282855.1_SalTypCR0063_1.0	na	na	na	haploid	bacteria	4544731	4544731	51.5	0	538	538	NCBI RefSeq	NCBI Prokaryotic Genome Annotation Pipeline (PGAP)	04/05/23	4901	4337	75	23234298
GCF_000293055.1	PRJNA224116	SAMN02415223	ALPO00000000.1	na	1212557	28901	Salmonella enterica subsp. enterica serovar Hartford str. 06-0676	strain=06-0676	na	latest	Contig	Major	Full	2012/08/27	ASM29305v1	Centers for Disease Control & Prevention	GCA_000293055.1	identical	https://ftp.ncbi.nlm.nih.gov/genomes/all/GCF/000/293/055/GCF_000293055.1_ASM29305v1	na	na	na	haploid	bacteria	4785841	4785841	52.0	0	47	47	NCBI RefSeq	NCBI Prokaryotic Genome Annotation Pipeline (PGAP)	12/31/22	4652	4421	87	na
GCF_000293095.1	PRJNA224116	SAMN02415224	ALPP00000000.1	na	1212559	28901	Salmonella enterica subsp. enterica serovar Hadar str. 2011K-0112	strain=2011K-0112	na	latest	Contig	Major	Full	2012/08/27	ASM29309v1	Centers for Disease Control & Prevention	GCA_000293095.1	identical	https://ftp.ncbi.nlm.nih.gov/genomes/all/GCF/000/293/095/GCF_000293095.1_ASM29309v1	na	na	na	haploid	bacteria	4683270	4683270	52.0	0	54	54	NCBI RefSeq	NCBI Prokaryotic Genome Annotation Pipeline (PGAP)	12/31/22	4533	4300	89	na
GCF_000289795.1	PRJNA224116	SAMN00993321	ALQE00000000.1	na	1154788	1311	Streptococcus agalactiae FSL S3-501	strain=FSL S3-501	na	latest	Contig	Major	Full	2012/08/15	ASM28979v1	The J. Craig Venter Institute	GCA_000289795.1	identical	https://ftp.ncbi.nlm.nih.gov/genomes/all/GCF/000/289/795/GCF_000289795.1_ASM28979v1	na	na	na	haploid	bacteria	2154161	2154161	35.0	0	145	145	NCBI RefSeq	NCBI Prokaryotic Genome Annotation Pipeline (PGAP)	11/25/22	2284	2108	28	na
GCF_000289815.1	PRJNA224116	SAMN00993452	ALQF00000000.1	na	1154789	1311	Streptococcus agalactiae FSL S3-603	strain=FSL S3-603	na	latest	Contig	Major	Full	2012/08/15	ASM28981v1	The J. Craig Venter Institute	GCA_000289815.1	identical	https://ftp.ncbi.nlm.nih.gov/genomes/all/GCF/000/289/815/GCF_000289815.1_ASM28981v1	na	na	na	haploid	bacteria	2208269	2208269	35.5	0	105	105	NCBI RefSeq	NCBI Prokaryotic Genome Annotation Pipeline (PGAP)	11/25/22	2294	2095	41	na
GCF_000288675.1	PRJNA224116	SAMN00991067	ALQK00000000.1	na	1154807	1311	Streptococcus agalactiae CCUG 19094	strain=CCUG 19094	na	latest	Contig	Major	Full	2012/08/15	ASM28867v1	The J. Craig Venter Institute	GCA_000288675.1	identical	https://ftp.ncbi.nlm.nih.gov/genomes/all/GCF/000/288/675/GCF_000288675.1_ASM28867v1	na	na	na	haploid	bacteria	2178038	2178038	35.0	0	52	52	NCBI RefSeq	NCBI Prokaryotic Genome Annotation Pipeline (PGAP)	11/25/22	2209	2078	54	na
GCF_000288695.1	PRJNA224116	SAMN00991059	ALQL00000000.1	na	1154808	1311	Streptococcus agalactiae CCUG 24810	strain=CCUG 24810	na	latest	Contig	Major	Full	2012/08/15	ASM28869v1	The J. Craig Venter Institute	GCA_000288695.1	identical	https://ftp.ncbi.nlm.nih.gov/genomes/all/GCF/000/288/695/GCF_000288695.1_ASM28869v1	na	na	na	haploid	bacteria	2162198	2162198	35.0	0	40	40	NCBI RefSeq	NCBI Prokaryotic Genome Annotation Pipeline (PGAP)	11/25/22	2203	2081	48	na
GCF_000288795.1	PRJNA224116	SAMN00991108	ALQQ00000000.1	na	1154813	1311	Streptococcus agalactiae CCUG 37741	strain=CCUG 37741	na	latest	Contig	Major	Full	2012/08/15	ASM28879v1	The J. Craig Venter Institute	GCA_000288795.1	identical	https://ftp.ncbi.nlm.nih.gov/genomes/all/GCF/000/288/795/GCF_000288795.1_ASM28879v1	na	na	na	haploid	bacteria	2127447	2127447	35.0	0	38	38	NCBI RefSeq	NCBI Prokaryotic Genome Annotation Pipeline (PGAP)	11/25/22	2142	2018	37	na
GCF_000288895.1	PRJNA224116	SAMN00991096	ALQV00000000.1	na	1154818	1311	Streptococcus agalactiae CCUG 49087	strain=CCUG 49087	na	latest	Contig	Major	Full	2012/08/15	ASM28889v1	The J. Craig Venter Institute	GCA_000288895.1	identical	https://ftp.ncbi.nlm.nih.gov/genomes/all/GCF/000/288/895/GCF_000288895.1_ASM28889v1	na	na	na	haploid	bacteria	2017196	2017196	35.0	0	36	36	NCBI RefSeq	NCBI Prokaryotic Genome Annotation Pipeline (PGAP)	11/25/22	2021	1884	45	na
GCF_000288995.1	PRJNA224116	SAMN00991122	ALRA00000000.1	na	1154823	1311	Streptococcus agalactiae LMG 15094	strain=LMG 15094	na	latest	Contig	Major	Full	2012/08/15	ASM28899v1	The J. Craig Venter Institute	GCA_000288995.1	identical	https://ftp.ncbi.nlm.nih.gov/genomes/all/GCF/000/288/995/GCF_000288995.1_ASM28899v1	na	na	na	haploid	bacteria	1981708	1981708	35.0	0	35	35	NCBI RefSeq	NCBI Prokaryotic Genome Annotation Pipeline (PGAP)	11/25/22	1986	1855	37	na
GCF_000289935.1	PRJNA224116	SAMN00991127	ALRF00000000.1	na	1154828	1311	Streptococcus agalactiae BSU188	strain=BSU188	na	latest	Contig	Major	Full	2012/08/15	ASM28993v1	The J. Craig Venter Institute	GCA_000289935.1	identical	https://ftp.ncbi.nlm.nih.gov/genomes/all/GCF/000/289/935/GCF_000289935.1_ASM28993v1	na	na	na	haploid	bacteria	2159324	2159324	35.0	0	131	131	NCBI RefSeq	NCBI Prokaryotic Genome Annotation Pipeline (PGAP)	11/25/22	2256	2112	34	na
GCF_000293075.1	PRJNA224116	SAMN02415222	ALPN00000000.1	na	1212554	28901	Salmonella enterica subsp. enterica serovar Bareilly str. 06-0784	strain=06-0784	na	latest	Scaffold	Major	Full	2012/08/27	ASM29307v1	Centers for Disease Control & Prevention	GCA_000293075.1	identical	https://ftp.ncbi.nlm.nih.gov/genomes/all/GCF/000/293/075/GCF_000293075.1_ASM29307v1	na	na	na	haploid	bacteria	4712536	4712525	52.0	0	102	102	NCBI RefSeq	NCBI Prokaryotic Genome Annotation Pipeline (PGAP)	12/31/22	4606	4294	85	na
GCF_000289755.1	PRJNA224116	SAMN00993327	ALQD00000000.1	na	1154783	1311	Streptococcus agalactiae FSL C1-494	strain=FSL C1-494	na	latest	Contig	Major	Full	2012/08/15	ASM28975v1	The J. Craig Venter Institute	GCA_000289755.1	identical	https://ftp.ncbi.nlm.nih.gov/genomes/all/GCF/000/289/755/GCF_000289755.1_ASM28975v1	na	na	na	haploid	bacteria	2213226	2213226	35.5	0	92	92	NCBI RefSeq	NCBI Prokaryotic Genome Annotation Pipeline (PGAP)	11/25/22	2259	2098	38	na
GCF_000289915.1	PRJNA224116	SAMN00991073	ALQJ00000000.1	na	1154806	1311	Streptococcus agalactiae FSL S3-003	strain=FSL S3-003	na	latest	Contig	Major	Full	2012/08/15	ASM28991v1	The J. Craig Venter Institute	GCA_000289915.1	identical	https://ftp.ncbi.nlm.nih.gov/genomes/all/GCF/000/289/915/GCF_000289915.1_ASM28991v1	na	na	na	haploid	bacteria	2113723	2113723	35.0	0	32	32	NCBI RefSeq	NCBI Prokaryotic Genome Annotation Pipeline (PGAP)	11/25/22	2147	2034	44	na
GCF_000288755.1	PRJNA224116	SAMN00991057	ALQO00000000.1	na	1154811	1311	Streptococcus agalactiae CCUG 37737	strain=CCUG 37737	na	latest	Scaffold	Major	Full	2012/08/15	ASM28875v1	The J. Craig Venter Institute	GCA_000288755.1	identical	https://ftp.ncbi.nlm.nih.gov/genomes/all/GCF/000/288/755/GCF_000288755.1_ASM28875v1	na	na	na	haploid	bacteria	2193974	2193928	35.0	0	43	43	NCBI RefSeq	NCBI Prokaryotic Genome Annotation Pipeline (PGAP)	11/25/22	2241	2115	46	na
GCF_000288775.1	PRJNA224116	SAMN00991109	ALQP00000000.1	na	1154812	1311	Streptococcus agalactiae CCUG 37738	strain=CCUG 37738	na	latest	Contig	Major	Full	2012/08/15	ASM28877v1	The J. Craig Venter Institute	GCA_000288775.1	identical	https://ftp.ncbi.nlm.nih.gov/genomes/all/GCF/000/288/775/GCF_000288775.1_ASM28877v1	na	na	na	haploid	bacteria	2165904	2165904	35.0	0	31	31	NCBI RefSeq	NCBI Prokaryotic Genome Annotation Pipeline (PGAP)	11/25/22	2178	2065	42	na
GCF_000288855.1	PRJNA224116	SAMN00991104	ALQT00000000.1	na	1154816	1311	Streptococcus agalactiae CCUG 39096 A	strain=CCUG 39096 A	na	latest	Contig	Major	Full	2012/08/15	ASM28885v1	The J. Craig Venter Institute	GCA_000288855.1	identical	https://ftp.ncbi.nlm.nih.gov/genomes/all/GCF/000/288/855/GCF_000288855.1_ASM28885v1	na	na	na	haploid	bacteria	2097622	2097622	35.0	0	21	21	NCBI RefSeq	NCBI Prokaryotic Genome Annotation Pipeline (PGAP)	11/25/22	2119	2024	44	na
GCF_000288875.1	PRJNA224116	SAMN00991103	ALQU00000000.1	na	1154817	1311	Streptococcus agalactiae CCUG 44077	strain=CCUG 44077	na	latest	Contig	Major	Full	2012/08/15	ASM28887v1	The J. Craig Venter Institute	GCA_000288875.1	identical	https://ftp.ncbi.nlm.nih.gov/genomes/all/GCF/000/288/875/GCF_000288875.1_ASM28887v1	na	na	na	haploid	bacteria	2100821	2100821	35.0	0	54	54	NCBI RefSeq	NCBI Prokaryotic Genome Annotation Pipeline (PGAP)	11/25/22	2163	2049	41	na
GCF_000288955.1	PRJNA224116	SAMN00991125	ALQY00000000.1	na	1154821	1311	Streptococcus agalactiae LMG 15092	strain=LMG 15092	na	latest	Contig	Major	Full	2012/08/15	ASM28895v1	The J. Craig Venter Institute	GCA_000288955.1	identical	https://ftp.ncbi.nlm.nih.gov/genomes/all/GCF/000/288/955/GCF_000288955.1_ASM28895v1	na	na	na	haploid	bacteria	2047243	2047243	35.0	0	80	80	NCBI RefSeq	NCBI Prokaryotic Genome Annotation Pipeline (PGAP)	11/25/22	2186	1994	41	na
GCF_000288975.1	PRJNA224116	SAMN00991129	ALQZ00000000.1	na	1154822	1311	Streptococcus agalactiae LMG 15093	strain=LMG 15093	na	latest	Contig	Major	Full	2012/08/15	ASM28897v1	The J. Craig Venter Institute	GCA_000288975.1	identical	https://ftp.ncbi.nlm.nih.gov/genomes/all/GCF/000/288/975/GCF_000288975.1_ASM28897v1	na	na	na	haploid	bacteria	2121103	2121103	35.0	0	121	121	NCBI RefSeq	NCBI Prokaryotic Genome Annotation Pipeline (PGAP)	11/25/22	2234	2096	51	na
GCF_000289055.1	PRJNA224116	SAMN00991118	ALRD00000000.1	na	1154826	1311	Streptococcus agalactiae BSU442	strain=BSU442	na	latest	Contig	Major	Full	2012/08/15	ASM28905v1	The J. Craig Venter Institute	GCA_000289055.1	identical	https://ftp.ncbi.nlm.nih.gov/genomes/all/GCF/000/289/055/GCF_000289055.1_ASM28905v1	na	na	na	haploid	bacteria	2115623	2115623	35.5	0	84	84	NCBI RefSeq	NCBI Prokaryotic Genome Annotation Pipeline (PGAP)	11/25/22	2134	1981	62	na
GCF_000289895.1	PRJNA224116	SAMN00991115	ALRE00000000.1	na	1154827	1311	Streptococcus agalactiae BSU247	strain=BSU247	na	latest	Contig	Major	Full	2012/08/15	ASM28989v1	The J. Craig Venter Institute	GCA_000289895.1	identical	https://ftp.ncbi.nlm.nih.gov/genomes/all/GCF/000/289/895/GCF_000289895.1_ASM28989v1	na	na	na	haploid	bacteria	2091971	2091971	35.0	0	17	17	NCBI RefSeq	NCBI Prokaryotic Genome Annotation Pipeline (PGAP)	11/25/22	2099	1965	37	na
GCF_000289995.1	PRJNA224116	SAMN00991135	ALRJ00000000.1	na	1154832	1311	Streptococcus agalactiae BSU92	strain=BSU92	na	latest	Contig	Major	Full	2012/08/15	ASM28999v1	The J. Craig Venter Institute	GCA_000289995.1	identical	https://ftp.ncbi.nlm.nih.gov/genomes/all/GCF/000/289/995/GCF_000289995.1_ASM28999v1	na	na	na	haploid	bacteria	2065334	2065334	35.0	0	18	18	NCBI RefSeq	NCBI Prokaryotic Genome Annotation Pipeline (PGAP)	11/25/22	2136	2041	44	na
GCF_000289155.1	PRJNA224116	SAMN00993777	ALRO00000000.1	na	1154849	1311	Streptococcus agalactiae STIR-CD-21	strain=STIR-CD-21	na	latest	Contig	Major	Full	2012/08/15	ASM28915v1	The J. Craig Venter Institute	GCA_000289155.1	identical	https://ftp.ncbi.nlm.nih.gov/genomes/all/GCF/000/289/155/GCF_000289155.1_ASM28915v1	na	na	na	haploid	bacteria	2145693	2145693	35.5	0	53	53	NCBI RefSeq	NCBI Prokaryotic Genome Annotation Pipeline (PGAP)	11/25/22	2150	1998	45	na
GCF_000288735.1	PRJNA224116	SAMN00991063	ALQN00000000.1	na	1154810	1311	Streptococcus agalactiae CCUG 37430	strain=CCUG 37430	na	latest	Contig	Major	Full	2012/08/15	ASM28873v1	The J. Craig Venter Institute	GCA_000288735.1	identical	https://ftp.ncbi.nlm.nih.gov/genomes/all/GCF/000/288/735/GCF_000288735.1_ASM28873v1	na	na	na	haploid	bacteria	2096393	2096393	35.0	0	20	20	NCBI RefSeq	NCBI Prokaryotic Genome Annotation Pipeline (PGAP)	11/25/22	2123	2023	44	na
GCF_000288935.1	PRJNA224116	SAMN00991128	ALQX00000000.1	na	1154820	1311	Streptococcus agalactiae LMG 15091	strain=LMG 15091	na	latest	Contig	Major	Full	2012/08/15	ASM28893v1	The J. Craig Venter Institute	GCA_000288935.1	identical	https://ftp.ncbi.nlm.nih.gov/genomes/all/GCF/000/288/935/GCF_000288935.1_ASM28893v1	na	na	na	haploid	bacteria	2060902	2060902	35.0	0	36	36	NCBI RefSeq	NCBI Prokaryotic Genome Annotation Pipeline (PGAP)	11/25/22	2119	1992	41	na
GCF_000289035.1	PRJNA224116	SAMN00991121	ALRC00000000.1	na	1154825	1311	Streptococcus agalactiae BSU450	strain=BSU450	na	latest	Scaffold	Major	Full	2012/08/15	ASM28903v1	The J. Craig Venter Institute	GCA_000289035.1	identical	https://ftp.ncbi.nlm.nih.gov/genomes/all/GCF/000/289/035/GCF_000289035.1_ASM28903v1	na	na	na	haploid	bacteria	2017384	2017346	35.0	0	40	40	NCBI RefSeq	NCBI Prokaryotic Genome Annotation Pipeline (PGAP)	11/25/22	2030	1922	42	na
GCF_000289955.1	PRJNA224116	SAMN00991132	ALRH00000000.1	na	1154830	1311	Streptococcus agalactiae BSU96	strain=BSU96	na	latest	Contig	Major	Full	2012/08/15	ASM28995v1	The J. Craig Venter Institute	GCA_000289955.1	identical	https://ftp.ncbi.nlm.nih.gov/genomes/all/GCF/000/289/955/GCF_000289955.1_ASM28995v1	na	na	na	haploid	bacteria	2084053	2084053	35.0	0	32	32	NCBI RefSeq	NCBI Prokaryotic Genome Annotation Pipeline (PGAP)	11/25/22	2120	1981	39	na
GCF_000289975.1	PRJNA224116	SAMN00991133	ALRI00000000.1	na	1154831	1311	Streptococcus agalactiae BSU165	strain=BSU165	na	latest	Contig	Major	Full	2012/08/15	ASM28997v1	The J. Craig Venter Institute	GCA_000289975.1	identical	https://ftp.ncbi.nlm.nih.gov/genomes/all/GCF/000/289/975/GCF_000289975.1_ASM28997v1	na	na	na	haploid	bacteria	2169009	2169009	35.0	0	30	30	NCBI RefSeq	NCBI Prokaryotic Genome Annotation Pipeline (PGAP)	11/25/22	2222	2102	49	na
GCF_000289215.1	PRJNA224116	SAMN00993775	ALRR00000000.1	na	1154852	1311	Streptococcus agalactiae STIR-CD-24	strain=STIR-CD-24	na	latest	Scaffold	Major	Full	2012/08/15	ASM28921v1	The J. Craig Venter Institute	GCA_000289215.1	identical	https://ftp.ncbi.nlm.nih.gov/genomes/all/GCF/000/289/215/GCF_000289215.1_ASM28921v1	na	na	na	haploid	bacteria	2012832	2012815	35.0	0	43	43	NCBI RefSeq	NCBI Prokaryotic Genome Annotation Pipeline (PGAP)	11/25/22	2017	1887	44	na
GCF_000289235.1	PRJNA224116	SAMN00993658	ALRS00000000.1	na	1154855	1311	Streptococcus agalactiae STIR-CD-27	strain=STIR-CD-27	na	latest	Contig	Major	Full	2012/08/15	ASM28923v1	The J. Craig Venter Institute	GCA_000289235.1	identical	https://ftp.ncbi.nlm.nih.gov/genomes/all/GCF/000/289/235/GCF_000289235.1_ASM28923v1	na	na	na	haploid	bacteria	2030786	2030786	35.0	0	44	44	NCBI RefSeq	NCBI Prokaryotic Genome Annotation Pipeline (PGAP)	11/25/22	2055	1941	32	na
GCF_000289315.1	PRJNA224116	SAMN00993343	ALRX00000000.1	na	1154863	1311	Streptococcus agalactiae MRI Z1-012	strain=MRI Z1-012	na	latest	Contig	Major	Full	2012/08/15	ASM28931v1	The J. Craig Venter Institute	GCA_000289315.1	identical	https://ftp.ncbi.nlm.nih.gov/genomes/all/GCF/000/289/315/GCF_000289315.1_ASM28931v1	na	na	na	haploid	bacteria	2085887	2085887	35.0	0	55	55	NCBI RefSeq	NCBI Prokaryotic Genome Annotation Pipeline (PGAP)	11/25/22	2135	2009	47	na
GCF_000289415.1	PRJNA224116	SAMN00993330	ALSF00000000.1	na	1154879	1311	Streptococcus agalactiae MRI Z1-216	strain=MRI Z1-216	na	latest	Contig	Major	Full	2012/08/15	ASM28941v1	The J. Craig Venter Institute	GCA_000289415.1	identical	https://ftp.ncbi.nlm.nih.gov/genomes/all/GCF/000/289/415/GCF_000289415.1_ASM28941v1	na	na	na	haploid	bacteria	2389054	2389054	35.5	0	86	86	NCBI RefSeq	NCBI Prokaryotic Genome Annotation Pipeline (PGAP)	11/25/22	2452	2253	66	na
GCF_000340415.1	PRJNA224116	SAMN01939083	ANMG00000000.1	na	1238180	36819	Amycolatopsis azurea DSM 43854	strain=DSM 43854	na	latest	Contig	Major	Full	2013/02/12	Amycolatopsis azurea	IMTECH	GCA_000340415.1	identical	https://ftp.ncbi.nlm.nih.gov/genomes/all/GCF/000/340/415/GCF_000340415.1_Amycolatopsis_azurea	na	assembly from type material	na	haploid	bacteria	9223451	9223451	68.5	0	154	154	NCBI RefSeq	NCBI Prokaryotic Genome Annotation Pipeline (PGAP)	04/29/23	8661	8489	63	na
GCF_000289095.1	PRJNA224116	SAMN00993458	ALRL00000000.1	na	1154834	1311	Streptococcus agalactiae BSU167	strain=BSU167	na	latest	Scaffold	Major	Full	2012/08/15	ASM28909v1	The J. Craig Venter Institute	GCA_000289095.1	identical	https://ftp.ncbi.nlm.nih.gov/genomes/all/GCF/000/289/095/GCF_000289095.1_ASM28909v1	na	na	na	haploid	bacteria	2244278	2244131	35.0	0	88	88	NCBI RefSeq	NCBI Prokaryotic Genome Annotation Pipeline (PGAP)	11/25/22	2339	2166	45	na
GCF_000289195.1	PRJNA224116	SAMN00993454	ALRQ00000000.1	na	1154851	1311	Streptococcus agalactiae STIR-CD-23	strain=STIR-CD-23	na	latest	Contig	Major	Full	2012/08/15	ASM28919v1	The J. Craig Venter Institute	GCA_000289195.1	identical	https://ftp.ncbi.nlm.nih.gov/genomes/all/GCF/000/289/195/GCF_000289195.1_ASM28919v1	na	na	na	haploid	bacteria	2026334	2026334	35.0	0	50	50	NCBI RefSeq	NCBI Prokaryotic Genome Annotation Pipeline (PGAP)	11/25/22	2048	1926	30	na
GCF_000287995.1	PRJNA224116	SAMN00993350	ALRW00000000.1	na	1154861	1311	Streptococcus agalactiae LMG 14838	strain=LMG 14838	na	latest	Scaffold	Major	Full	2012/08/15	ASM28799v1	The J. Craig Venter Institute	GCA_000287995.1	identical	https://ftp.ncbi.nlm.nih.gov/genomes/all/GCF/000/287/995/GCF_000287995.1_ASM28799v1	na	na	na	haploid	bacteria	2329129	2329118	35.0	0	85	85	NCBI RefSeq	NCBI Prokaryotic Genome Annotation Pipeline (PGAP)	11/25/22	2388	2234	27	na
GCF_000289375.1	PRJNA224116	SAMN00993332	ALSD00000000.1	na	1154876	1311	Streptococcus agalactiae MRI Z1-213	strain=MRI Z1-213	na	latest	Scaffold	Major	Full	2012/08/15	ASM28937v1	The J. Craig Venter Institute	GCA_000289375.1	identical	https://ftp.ncbi.nlm.nih.gov/genomes/all/GCF/000/289/375/GCF_000289375.1_ASM28937v1	na	na	na	haploid	bacteria	2346409	2346359	35.5	0	86	86	NCBI RefSeq	NCBI Prokaryotic Genome Annotation Pipeline (PGAP)	11/25/22	2425	2215	62	na
GCF_000289395.1	PRJNA224116	SAMN00993331	ALSE00000000.1	na	1154877	1311	Streptococcus agalactiae MRI Z1-214	strain=MRI Z1-214	na	latest	Contig	Major	Full	2012/08/15	ASM28939v1	The J. Craig Venter Institute	GCA_000289395.1	identical	https://ftp.ncbi.nlm.nih.gov/genomes/all/GCF/000/289/395/GCF_000289395.1_ASM28939v1	na	na	na	haploid	bacteria	2298800	2298800	35.0	0	107	107	NCBI RefSeq	NCBI Prokaryotic Genome Annotation Pipeline (PGAP)	11/25/22	2434	2245	45	na
GCF_000288075.1	PRJNA224116	SAMN00991154	ALSI00000000.1	na	1154888	1311	Streptococcus agalactiae str. Gottschalk 1003A	strain=Gottschalk 1003A	na	latest	Scaffold	Major	Full	2012/08/15	ASM28807v1	The J. Craig Venter Institute	GCA_000288075.1	identical	https://ftp.ncbi.nlm.nih.gov/genomes/all/GCF/000/288/075/GCF_000288075.1_ASM28807v1	na	na	na	haploid	bacteria	2153312	2153242	35.0	0	41	41	NCBI RefSeq	NCBI Prokaryotic Genome Annotation Pipeline (PGAP)	11/25/22	2169	2044	41	na
GCF_000341445.1	PRJNA224116	SAMN02469807	AMPD00000000.1	na	1231058	50719	Vibrio diabolicus E0666	strain=E0666	na	latest	Contig	Major	Full	2013/02/20	VibrioE0666	Department of Laboratory Medicine, General Hospital of Jinan Military Region of PLA	GCA_000341445.1	identical	https://ftp.ncbi.nlm.nih.gov/genomes/all/GCF/000/341/445/GCF_000341445.1_VibrioE0666	na	na	na	haploid	bacteria	5048917	5048917	44.5	0	129	129	NCBI RefSeq	NCBI Prokaryotic Genome Annotation Pipeline (PGAP)	11/10/22	4641	4444	101	23990586
GCF_000340235.1	PRJNA224116	SAMN02471328	AOGM00000000.1	na	1227814	562	Escherichia coli O08	strain=O08	na	latest	Contig	Major	Full	2013/02/12	O8	UNICAMP	GCA_000340235.1	identical	https://ftp.ncbi.nlm.nih.gov/genomes/all/GCF/000/340/235/GCF_000340235.1_O8	na	na	na	haploid	bacteria	5084721	5084721	50.0	0	160	160	NCBI RefSeq	NCBI Prokaryotic Genome Annotation Pipeline (PGAP)	03/12/23	5018	4716	78	23516222
GCF_000341875.1	PRJNA224116	SAMEA2272633	na	na	1150475	492670	Bacillus velezensis UCMB5036	strain=UCMB5036	na	latest	Complete Genome	Major	Full	2013/02/21	ASM34187v1	HGEN	GCA_000341875.1	identical	https://ftp.ncbi.nlm.nih.gov/genomes/all/GCF/000/341/875/GCF_000341875.1_ASM34187v1	na	na	na	haploid	bacteria	3910324	3910324	46.5	1	1	1	NCBI RefSeq	NCBI Prokaryotic Genome Annotation Pipeline (PGAP)	12/24/22	3866	3687	122	na
GCF_000290015.1	PRJNA224116	SAMN00991130	ALRK00000000.1	na	1154833	1311	Streptococcus agalactiae BSU108	strain=BSU108	na	latest	Contig	Major	Full	2012/08/15	ASM29001v1	The J. Craig Venter Institute	GCA_000290015.1	identical	https://ftp.ncbi.nlm.nih.gov/genomes/all/GCF/000/290/015/GCF_000290015.1_ASM29001v1	na	na	na	haploid	bacteria	2098717	2098717	35.0	0	24	24	NCBI RefSeq	NCBI Prokaryotic Genome Annotation Pipeline (PGAP)	11/25/22	2138	2026	42	na
GCF_000289175.1	PRJNA224116	SAMN00993718	ALRP00000000.1	na	1154850	1311	Streptococcus agalactiae STIR-CD-22	strain=STIR-CD-22	na	latest	Contig	Major	Full	2012/08/15	ASM28917v1	The J. Craig Venter Institute	GCA_000289175.1	identical	https://ftp.ncbi.nlm.nih.gov/genomes/all/GCF/000/289/175/GCF_000289175.1_ASM28917v1	na	na	na	haploid	bacteria	2135680	2135680	35.5	0	54	54	NCBI RefSeq	NCBI Prokaryotic Genome Annotation Pipeline (PGAP)	11/25/22	2131	1991	44	na
GCF_000289275.1	PRJNA224116	SAMN00993347	ALRU00000000.1	na	1154858	1311	Streptococcus agalactiae LMG 14608	strain=LMG 14608	na	latest	Contig	Major	Full	2012/08/15	ASM28927v1	The J. Craig Venter Institute	GCA_000289275.1	identical	https://ftp.ncbi.nlm.nih.gov/genomes/all/GCF/000/289/275/GCF_000289275.1_ASM28927v1	na	na	na	haploid	bacteria	2075344	2075344	35.0	0	141	141	NCBI RefSeq	NCBI Prokaryotic Genome Annotation Pipeline (PGAP)	11/25/22	2165	1990	59	na
GCF_000288015.1	PRJNA224116	SAMN00993317	ALSC00000000.1	na	1154875	1311	Streptococcus agalactiae MRI Z1-212	strain=MRI Z1-212	na	latest	Scaffold	Major	Full	2012/08/15	ASM28801v1	The J. Craig Venter Institute	GCA_000288015.1	identical	https://ftp.ncbi.nlm.nih.gov/genomes/all/GCF/000/288/015/GCF_000288015.1_ASM28801v1	na	na	na	haploid	bacteria	2127808	2127767	35.0	0	25	25	NCBI RefSeq	NCBI Prokaryotic Genome Annotation Pipeline (PGAP)	11/25/22	2142	2023	40	na
GCF_000288055.1	PRJNA224116	SAMN00993453	ALSH00000000.1	na	1154886	1311	Streptococcus agalactiae LDS 628	strain=LDS 628	na	latest	Scaffold	Major	Full	2012/08/15	ASM28805v1	The J. Craig Venter Institute	GCA_000288055.1	identical	https://ftp.ncbi.nlm.nih.gov/genomes/all/GCF/000/288/055/GCF_000288055.1_ASM28805v1	na	na	na	haploid	bacteria	2210260	2210249	35.5	0	103	103	NCBI RefSeq	NCBI Prokaryotic Genome Annotation Pipeline (PGAP)	11/25/22	2266	2050	68	na
GCF_000340275.1	PRJNA224116	SAMN02471326	AOGL00000000.1	na	1196033	562	Escherichia coli SEPT362	strain=SEPT362	na	latest	Contig	Major	Full	2013/02/12	SEPT362	UNICAMP	GCA_000340275.1	identical	https://ftp.ncbi.nlm.nih.gov/genomes/all/GCF/000/340/275/GCF_000340275.1_SEPT362	na	na	na	haploid	bacteria	5279952	5279952	50.5	0	173	173	NCBI RefSeq	NCBI Prokaryotic Genome Annotation Pipeline (PGAP)	03/12/23	5272	4932	73	23516222
GCF_000341565.1	PRJNA224116	SAMEA2272507	CAQZ00000000.1	na	1286151	287	Pseudomonas aeruginosa 18A	strain=18A	na	latest	Contig	Major	Full	2013/02/15	ASM34156v1	UNSW	GCA_000341565.1	identical	https://ftp.ncbi.nlm.nih.gov/genomes/all/GCF/000/341/565/GCF_000341565.1_ASM34156v1	na	na	na	haploid	bacteria	6093587	6093587	66.0	0	179	179	NCBI RefSeq	NCBI Prokaryotic Genome Annotation Pipeline (PGAP)	12/29/22	5815	5557	79	na
GCF_000289255.1	PRJNA224116	SAMN00993773	ALRT00000000.1	na	1154856	1311	Streptococcus agalactiae STIR-CD-28	strain=STIR-CD-28	na	latest	Contig	Major	Full	2012/08/15	ASM28925v1	The J. Craig Venter Institute	GCA_000289255.1	identical	https://ftp.ncbi.nlm.nih.gov/genomes/all/GCF/000/289/255/GCF_000289255.1_ASM28925v1	na	na	na	haploid	bacteria	2034960	2034960	35.0	0	41	41	NCBI RefSeq	NCBI Prokaryotic Genome Annotation Pipeline (PGAP)	11/25/22	2058	1929	36	na
GCF_000287955.1	PRJNA224116	SAMN00993326	ALSB00000000.1	na	1154874	1311	Streptococcus agalactiae MRI Z1-211	strain=MRI Z1-211	na	latest	Contig	Major	Full	2012/08/15	ASM28795v1	The J. Craig Venter Institute	GCA_000287955.1	identical	https://ftp.ncbi.nlm.nih.gov/genomes/all/GCF/000/287/955/GCF_000287955.1_ASM28795v1	na	na	na	haploid	bacteria	2120507	2120507	35.0	0	21	21	NCBI RefSeq	NCBI Prokaryotic Genome Annotation Pipeline (PGAP)	11/25/22	2140	2036	41	na
GCF_000288035.1	PRJNA224116	SAMN00993319	ALSG00000000.1	na	1154884	1311	Streptococcus agalactiae LDS 617	strain=LDS 617	na	latest	Contig	Major	Full	2012/08/15	ASM28803v1	The J. Craig Venter Institute	GCA_000288035.1	identical	https://ftp.ncbi.nlm.nih.gov/genomes/all/GCF/000/288/035/GCF_000288035.1_ASM28803v1	na	na	na	haploid	bacteria	2028914	2028914	35.5	0	132	132	NCBI RefSeq	NCBI Prokaryotic Genome Annotation Pipeline (PGAP)	11/25/22	2230	2011	41	na
GCF_000341505.1	PRJNA224116	SAMD00041800	BANW00000000.1	na	667121	636	Edwardsiella tarda ATCC 15947 = NBRC 105688	strain=NBRC 105688	na	latest	Contig	Major	Full	2013/02/14	ASM34150v1	National Institute of Technology and Evaluation	GCA_000341505.1	identical	https://ftp.ncbi.nlm.nih.gov/genomes/all/GCF/000/341/505/GCF_000341505.1_ASM34150v1	na	assembly from type material	na	haploid	bacteria	3610384	3610384	57.0	0	34	34	NCBI RefSeq	NCBI Prokaryotic Genome Annotation Pipeline (PGAP)	07/22/22	3337	3211	76	na
GCF_000341895.1	PRJNA224116	SAMEA2272703	na	representative genome	1322246	879567	Pseudodesulfovibrio piezophilus C1TLV30	strain=type strain: C1TLV30	na	latest	Chromosome	Major	Full	2013/02/19	ASM34189v1	Genoscope CEA	GCA_000341895.1	identical	https://ftp.ncbi.nlm.nih.gov/genomes/all/GCF/000/341/895/GCF_000341895.1_ASM34189v1	na	assembly from type material	na	haploid	bacteria	3646098	3644098	49.5	1	1	1	NCBI RefSeq	NCBI Prokaryotic Genome Annotation Pipeline (PGAP)	03/12/23	3337	3245	72	23383081
GCF_000289475.1	PRJNA224116	SAMN00991164	ALSL00000000.1	na	1154891	1311	Streptococcus agalactiae GB00002	strain=GB00002	na	latest	Contig	Major	Full	2012/08/15	ASM28947v1	The J. Craig Venter Institute	GCA_000289475.1	identical	https://ftp.ncbi.nlm.nih.gov/genomes/all/GCF/000/289/475/GCF_000289475.1_ASM28947v1	na	na	na	haploid	bacteria	1968747	1968747	35.0	0	15	15	NCBI RefSeq	NCBI Prokaryotic Genome Annotation Pipeline (PGAP)	11/25/22	1959	1858	39	na
GCF_000288155.1	PRJNA224116	SAMN00991158	ALSM00000000.1	na	1154892	1311	Streptococcus agalactiae GB00003	strain=GB00003	na	latest	Contig	Major	Full	2012/08/15	ASM28815v1	The J. Craig Venter Institute	GCA_000288155.1	identical	https://ftp.ncbi.nlm.nih.gov/genomes/all/GCF/000/288/155/GCF_000288155.1_ASM28815v1	na	na	na	haploid	bacteria	2144077	2144077	35.0	0	25	25	NCBI RefSeq	NCBI Prokaryotic Genome Annotation Pipeline (PGAP)	11/25/22	2189	2089	47	na
GCF_000288235.1	PRJNA224116	SAMN00991163	ALSQ00000000.1	na	1154896	1311	Streptococcus agalactiae GB00020	strain=GB00020	na	latest	Contig	Major	Full	2012/08/15	ASM28823v1	The J. Craig Venter Institute	GCA_000288235.1	identical	https://ftp.ncbi.nlm.nih.gov/genomes/all/GCF/000/288/235/GCF_000288235.1_ASM28823v1	na	na	na	haploid	bacteria	2064143	2064143	35.0	0	24	24	NCBI RefSeq	NCBI Prokaryotic Genome Annotation Pipeline (PGAP)	11/25/22	2083	1967	50	na
GCF_000289435.1	PRJNA224116	SAMN00991146	ALSJ00000000.1	na	1154889	1311	Streptococcus agalactiae str. Gottschalk 1005B	strain=Gottschalk 1005B	na	latest	Contig	Major	Full	2012/08/15	ASM28943v1	The J. Craig Venter Institute	GCA_000289435.1	identical	https://ftp.ncbi.nlm.nih.gov/genomes/all/GCF/000/289/435/GCF_000289435.1_ASM28943v1	na	na	na	haploid	bacteria	2125230	2125230	35.0	0	60	60	NCBI RefSeq	NCBI Prokaryotic Genome Annotation Pipeline (PGAP)	11/25/22	2168	2044	36	na
GCF_000288095.1	PRJNA224116	SAMN00991162	ALSO00000000.1	na	1154894	1311	Streptococcus agalactiae GB00013	strain=GB00013	na	latest	Contig	Major	Full	2012/08/15	ASM28809v1	The J. Craig Venter Institute	GCA_000288095.1	identical	https://ftp.ncbi.nlm.nih.gov/genomes/all/GCF/000/288/095/GCF_000288095.1_ASM28809v1	na	na	na	haploid	bacteria	2057709	2057709	35.0	0	18	18	NCBI RefSeq	NCBI Prokaryotic Genome Annotation Pipeline (PGAP)	11/25/22	2071	1974	41	na
GCF_000290035.1	PRJNA224116	SAMN00991157	ALST00000000.1	na	1154899	1311	Streptococcus agalactiae GB00084	strain=GB00084	na	latest	Contig	Major	Full	2012/08/15	ASM29003v1	The J. Craig Venter Institute	GCA_000290035.1	identical	https://ftp.ncbi.nlm.nih.gov/genomes/all/GCF/000/290/035/GCF_000290035.1_ASM29003v1	na	na	na	haploid	bacteria	2038059	2038059	35.0	0	20	20	NCBI RefSeq	NCBI Prokaryotic Genome Annotation Pipeline (PGAP)	11/25/22	2074	1973	52	na
GCF_000290115.1	PRJNA224116	SAMN00991155	ALSY00000000.1	na	1154904	1311	Streptococcus agalactiae GB00174	strain=GB00174	na	latest	Contig	Major	Full	2012/08/15	ASM29011v1	The J. Craig Venter Institute	GCA_000290115.1	identical	https://ftp.ncbi.nlm.nih.gov/genomes/all/GCF/000/290/115/GCF_000290115.1_ASM29011v1	na	na	na	haploid	bacteria	2083290	2083290	35.5	0	74	74	NCBI RefSeq	NCBI Prokaryotic Genome Annotation Pipeline (PGAP)	11/25/22	2089	1969	60	na
GCF_000288195.1	PRJNA224116	SAMN00991185	ALTD00000000.1	na	1154909	1311	Streptococcus agalactiae GB00226	strain=GB00226	na	latest	Contig	Major	Full	2012/08/15	ASM28819v1	The J. Craig Venter Institute	GCA_000288195.1	identical	https://ftp.ncbi.nlm.nih.gov/genomes/all/GCF/000/288/195/GCF_000288195.1_ASM28819v1	na	na	na	haploid	bacteria	2108970	2108970	35.0	0	25	25	NCBI RefSeq	NCBI Prokaryotic Genome Annotation Pipeline (PGAP)	11/25/22	2129	2008	52	na
GCF_000288355.1	PRJNA224116	SAMN00991181	ALTI00000000.1	na	1154914	1311	Streptococcus agalactiae GB00279	strain=GB00279	na	latest	Contig	Major	Full	2012/08/15	ASM28835v1	The J. Craig Venter Institute	GCA_000288355.1	identical	https://ftp.ncbi.nlm.nih.gov/genomes/all/GCF/000/288/355/GCF_000288355.1_ASM28835v1	na	na	na	haploid	bacteria	2106133	2106133	35.0	0	27	27	NCBI RefSeq	NCBI Prokaryotic Genome Annotation Pipeline (PGAP)	11/25/22	2150	2044	32	na
GCF_000289575.1	PRJNA224116	SAMN00991182	ALTJ00000000.1	na	1154915	1311	Streptococcus agalactiae GB00300	strain=GB00300	na	latest	Contig	Major	Full	2012/08/15	ASM28957v1	The J. Craig Venter Institute	GCA_000289575.1	identical	https://ftp.ncbi.nlm.nih.gov/genomes/all/GCF/000/289/575/GCF_000289575.1_ASM28957v1	na	na	na	haploid	bacteria	2171015	2171015	35.0	0	37	37	NCBI RefSeq	NCBI Prokaryotic Genome Annotation Pipeline (PGAP)	11/25/22	2233	2107	47	na
GCF_000290235.1	PRJNA224116	SAMN00991178	ALTN00000000.1	na	1154919	1311	Streptococcus agalactiae GB00555	strain=GB00555	na	latest	Contig	Major	Full	2012/08/15	ASM29023v1	The J. Craig Venter Institute	GCA_000290235.1	identical	https://ftp.ncbi.nlm.nih.gov/genomes/all/GCF/000/290/235/GCF_000290235.1_ASM29023v1	na	na	na	haploid	bacteria	2087164	2087164	35.0	0	29	29	NCBI RefSeq	NCBI Prokaryotic Genome Annotation Pipeline (PGAP)	11/26/22	2094	1991	46	na
GCF_000290255.1	PRJNA224116	SAMN00991176	ALTO00000000.1	na	1154920	1311	Streptococcus agalactiae GB00557	strain=GB00557	na	latest	Contig	Major	Full	2012/08/15	ASM29025v1	The J. Craig Venter Institute	GCA_000290255.1	identical	https://ftp.ncbi.nlm.nih.gov/genomes/all/GCF/000/290/255/GCF_000290255.1_ASM29025v1	na	na	na	haploid	bacteria	2038910	2038910	35.0	0	36	36	NCBI RefSeq	NCBI Prokaryotic Genome Annotation Pipeline (PGAP)	11/26/22	2059	1919	37	na
GCF_000290335.1	PRJNA224116	SAMN00991173	ALTS00000000.1	na	1154924	1311	Streptococcus agalactiae GB00614	strain=GB00614	na	latest	Contig	Major	Full	2012/08/15	ASM29033v1	The J. Craig Venter Institute	GCA_000290335.1	identical	https://ftp.ncbi.nlm.nih.gov/genomes/all/GCF/000/290/335/GCF_000290335.1_ASM29033v1	na	na	na	haploid	bacteria	2147880	2147880	35.0	0	37	37	NCBI RefSeq	NCBI Prokaryotic Genome Annotation Pipeline (PGAP)	11/26/22	2161	2045	41	na
GCF_000290355.1	PRJNA224116	SAMN00991172	ALTT00000000.1	na	1154925	1311	Streptococcus agalactiae GB00640	strain=GB00640	na	latest	Contig	Major	Full	2012/08/15	ASM29035v1	The J. Craig Venter Institute	GCA_000290355.1	identical	https://ftp.ncbi.nlm.nih.gov/genomes/all/GCF/000/290/355/GCF_000290355.1_ASM29035v1	na	na	na	haploid	bacteria	2077100	2077100	35.0	0	17	17	NCBI RefSeq	NCBI Prokaryotic Genome Annotation Pipeline (PGAP)	11/26/22	2086	1990	41	na
GCF_000290475.1	PRJNA224116	SAMN00991168	ALTY00000000.1	na	1154930	1311	Streptococcus agalactiae GB00679	strain=GB00679	na	latest	Contig	Major	Full	2012/08/15	ASM29047v1	The J. Craig Venter Institute	GCA_000290475.1	identical	https://ftp.ncbi.nlm.nih.gov/genomes/all/GCF/000/290/475/GCF_000290475.1_ASM29047v1	na	na	na	haploid	bacteria	2018503	2018503	35.0	0	40	40	NCBI RefSeq	NCBI Prokaryotic Genome Annotation Pipeline (PGAP)	11/26/22	2054	1916	40	na
GCF_000289635.1	PRJNA224116	SAMN00991432	ALUD00000000.1	na	1154935	1311	Streptococcus agalactiae GB00884	strain=GB00884	na	latest	Contig	Major	Full	2012/08/15	ASM28963v1	The J. Craig Venter Institute	GCA_000289635.1	identical	https://ftp.ncbi.nlm.nih.gov/genomes/all/GCF/000/289/635/GCF_000289635.1_ASM28963v1	na	na	na	haploid	bacteria	2095228	2095228	35.0	0	34	34	NCBI RefSeq	NCBI Prokaryotic Genome Annotation Pipeline (PGAP)	11/25/22	2123	2013	40	na
GCF_000290535.1	PRJNA224116	SAMN00991437	ALUI00000000.1	na	1154941	1311	Streptococcus agalactiae GB00897	strain=GB00897	na	latest	Contig	Major	Full	2012/08/15	ASM29053v1	The J. Craig Venter Institute	GCA_000290535.1	identical	https://ftp.ncbi.nlm.nih.gov/genomes/all/GCF/000/290/535/GCF_000290535.1_ASM29053v1	na	na	na	haploid	bacteria	2044720	2044720	35.0	0	284	284	NCBI RefSeq	NCBI Prokaryotic Genome Annotation Pipeline (PGAP)	11/26/22	2192	2021	25	na
GCF_000340255.1	PRJNA224116	SAMN02471327	AOGN00000000.1	na	1227813	562	Escherichia coli S17	strain=S17	na	latest	Contig	Major	Full	2013/02/12	S17	UNICAMP	GCA_000340255.1	identical	https://ftp.ncbi.nlm.nih.gov/genomes/all/GCF/000/340/255/GCF_000340255.1_S17	na	na	na	haploid	bacteria	4591470	4591470	50.5	0	187	187	NCBI RefSeq	NCBI Prokaryotic Genome Annotation Pipeline (PGAP)	03/12/23	4551	4242	69	23516222
GCF_000289455.1	PRJNA224116	SAMN00991141	ALSK00000000.1	na	1154890	1311	Streptococcus agalactiae str. Gottschalk 992B	strain=Gottschalk 992B	na	latest	Scaffold	Major	Full	2012/08/15	ASM28945v1	The J. Craig Venter Institute	GCA_000289455.1	identical	https://ftp.ncbi.nlm.nih.gov/genomes/all/GCF/000/289/455/GCF_000289455.1_ASM28945v1	na	na	na	haploid	bacteria	2032609	2032563	35.0	0	24	24	NCBI RefSeq	NCBI Prokaryotic Genome Annotation Pipeline (PGAP)	11/25/22	2047	1886	44	na
GCF_000288115.1	PRJNA224116	SAMN00991160	ALSP00000000.1	na	1154895	1311	Streptococcus agalactiae GB00018	strain=GB00018	na	latest	Contig	Major	Full	2012/08/15	ASM28811v1	The J. Craig Venter Institute	GCA_000288115.1	identical	https://ftp.ncbi.nlm.nih.gov/genomes/all/GCF/000/288/115/GCF_000288115.1_ASM28811v1	na	na	na	haploid	bacteria	1976852	1976852	35.0	0	19	19	NCBI RefSeq	NCBI Prokaryotic Genome Annotation Pipeline (PGAP)	11/25/22	1986	1871	54	na
GCF_000290055.1	PRJNA224116	SAMN00991149	ALSU00000000.1	na	1154900	1311	Streptococcus agalactiae GB00092	strain=GB00092	na	latest	Contig	Major	Full	2012/08/15	ASM29005v1	The J. Craig Venter Institute	GCA_000290055.1	identical	https://ftp.ncbi.nlm.nih.gov/genomes/all/GCF/000/290/055/GCF_000290055.1_ASM29005v1	na	na	na	haploid	bacteria	2204144	2204144	35.0	0	47	47	NCBI RefSeq	NCBI Prokaryotic Genome Annotation Pipeline (PGAP)	11/25/22	2214	2073	52	na
GCF_000289495.1	PRJNA224116	SAMN00991150	ALSV00000000.1	na	1154901	1311	Streptococcus agalactiae GB00097	strain=GB00097	na	latest	Contig	Major	Full	2012/08/15	ASM28949v1	The J. Craig Venter Institute	GCA_000289495.1	identical	https://ftp.ncbi.nlm.nih.gov/genomes/all/GCF/000/289/495/GCF_000289495.1_ASM28949v1	na	na	na	haploid	bacteria	2011985	2011985	35.0	0	31	31	NCBI RefSeq	NCBI Prokaryotic Genome Annotation Pipeline (PGAP)	11/25/22	2010	1888	48	na
GCF_000290135.1	PRJNA224116	SAMN00991153	ALSZ00000000.1	na	1154905	1311	Streptococcus agalactiae GB00190	strain=GB00190	na	latest	Contig	Major	Full	2012/08/15	ASM29013v1	The J. Craig Venter Institute	GCA_000290135.1	identical	https://ftp.ncbi.nlm.nih.gov/genomes/all/GCF/000/290/135/GCF_000290135.1_ASM29013v1	na	na	na	haploid	bacteria	1970327	1970327	35.0	0	20	20	NCBI RefSeq	NCBI Prokaryotic Genome Annotation Pipeline (PGAP)	11/25/22	1965	1869	42	na
GCF_000289515.1	PRJNA224116	SAMN00991147	ALTA00000000.1	na	1154906	1311	Streptococcus agalactiae GB00202	strain=GB00202	na	latest	Contig	Major	Full	2012/08/15	ASM28951v1	The J. Craig Venter Institute	GCA_000289515.1	identical	https://ftp.ncbi.nlm.nih.gov/genomes/all/GCF/000/289/515/GCF_000289515.1_ASM28951v1	na	na	na	haploid	bacteria	2040828	2040828	35.0	0	27	27	NCBI RefSeq	NCBI Prokaryotic Genome Annotation Pipeline (PGAP)	11/25/22	2057	1949	48	na
GCF_000288175.1	PRJNA224116	SAMN00991184	ALTE00000000.1	na	1154910	1311	Streptococcus agalactiae GB00241	strain=GB00241	na	latest	Contig	Major	Full	2012/08/15	ASM28817v1	The J. Craig Venter Institute	GCA_000288175.1	identical	https://ftp.ncbi.nlm.nih.gov/genomes/all/GCF/000/288/175/GCF_000288175.1_ASM28817v1	na	na	na	haploid	bacteria	2140281	2140281	35.0	0	20	20	NCBI RefSeq	NCBI Prokaryotic Genome Annotation Pipeline (PGAP)	11/25/22	2205	2098	48	na
GCF_000288335.1	PRJNA224116	SAMN00991186	ALTF00000000.1	na	1154911	1311	Streptococcus agalactiae GB00245	strain=GB00245	na	latest	Contig	Major	Full	2012/08/15	ASM28833v1	The J. Craig Venter Institute	GCA_000288335.1	identical	https://ftp.ncbi.nlm.nih.gov/genomes/all/GCF/000/288/335/GCF_000288335.1_ASM28833v1	na	na	na	haploid	bacteria	1929277	1929277	35.0	0	18	18	NCBI RefSeq	NCBI Prokaryotic Genome Annotation Pipeline (PGAP)	11/25/22	1914	1826	41	na
GCF_000288135.1	PRJNA224116	SAMN00991159	ALSN00000000.1	na	1154893	1311	Streptococcus agalactiae GB00012	strain=GB00012	na	latest	Contig	Major	Full	2012/08/15	ASM28813v1	The J. Craig Venter Institute	GCA_000288135.1	identical	https://ftp.ncbi.nlm.nih.gov/genomes/all/GCF/000/288/135/GCF_000288135.1_ASM28813v1	na	na	na	haploid	bacteria	2116560	2116560	35.0	0	20	20	NCBI RefSeq	NCBI Prokaryotic Genome Annotation Pipeline (PGAP)	11/25/22	2134	2007	61	na
GCF_000288255.1	PRJNA224116	SAMN00991156	ALSS00000000.1	na	1154898	1311	Streptococcus agalactiae GB00083	strain=GB00083	na	latest	Contig	Major	Full	2012/08/15	ASM28825v1	The J. Craig Venter Institute	GCA_000288255.1	identical	https://ftp.ncbi.nlm.nih.gov/genomes/all/GCF/000/288/255/GCF_000288255.1_ASM28825v1	na	na	na	haploid	bacteria	2073028	2073028	35.0	0	21	21	NCBI RefSeq	NCBI Prokaryotic Genome Annotation Pipeline (PGAP)	11/25/22	2102	1991	48	na
GCF_000290095.1	PRJNA224116	SAMN00991152	ALSX00000000.1	na	1154903	1311	Streptococcus agalactiae GB00115	strain=GB00115	na	latest	Contig	Major	Full	2012/08/15	ASM29009v1	The J. Craig Venter Institute	GCA_000290095.1	identical	https://ftp.ncbi.nlm.nih.gov/genomes/all/GCF/000/290/095/GCF_000290095.1_ASM29009v1	na	na	na	haploid	bacteria	1985020	1985020	35.0	0	35	35	NCBI RefSeq	NCBI Prokaryotic Genome Annotation Pipeline (PGAP)	11/25/22	2006	1868	44	na
GCF_000289555.1	PRJNA224116	SAMN00991188	ALTC00000000.1	na	1154908	1311	Streptococcus agalactiae GB00219	strain=GB00219	na	latest	Contig	Major	Full	2012/08/15	ASM28955v1	The J. Craig Venter Institute	GCA_000289555.1	identical	https://ftp.ncbi.nlm.nih.gov/genomes/all/GCF/000/289/555/GCF_000289555.1_ASM28955v1	na	na	na	haploid	bacteria	2063236	2063236	35.0	0	25	25	NCBI RefSeq	NCBI Prokaryotic Genome Annotation Pipeline (PGAP)	11/25/22	2084	1996	41	na
GCF_000288315.1	PRJNA224116	SAMN00991180	ALTH00000000.1	na	1154913	1311	Streptococcus agalactiae GB00264	strain=GB00264	na	latest	Contig	Major	Full	2012/08/15	ASM28831v1	The J. Craig Venter Institute	GCA_000288315.1	identical	https://ftp.ncbi.nlm.nih.gov/genomes/all/GCF/000/288/315/GCF_000288315.1_ASM28831v1	na	na	na	haploid	bacteria	2057124	2057124	35.0	0	32	32	NCBI RefSeq	NCBI Prokaryotic Genome Annotation Pipeline (PGAP)	11/25/22	2082	1976	39	na
GCF_000290195.1	PRJNA224116	SAMN01091759	ALTM00000000.1	na	1154918	1311	Streptococcus agalactiae GB00548	strain=GB00548	na	latest	Contig	Major	Full	2012/08/15	ASM29019v1	The J. Craig Venter Institute	GCA_000290195.1	identical	https://ftp.ncbi.nlm.nih.gov/genomes/all/GCF/000/290/195/GCF_000290195.1_ASM29019v1	na	na	na	haploid	bacteria	2035949	2035949	35.0	0	16	16	NCBI RefSeq	NCBI Prokaryotic Genome Annotation Pipeline (PGAP)	11/25/22	2045	1942	53	na
GCF_000290315.1	PRJNA224116	SAMN00991174	ALTR00000000.1	na	1154923	1311	Streptococcus agalactiae GB00601	strain=GB00601	na	latest	Contig	Major	Full	2012/08/15	ASM29031v1	The J. Craig Venter Institute	GCA_000290315.1	identical	https://ftp.ncbi.nlm.nih.gov/genomes/all/GCF/000/290/315/GCF_000290315.1_ASM29031v1	na	na	na	haploid	bacteria	2038778	2038778	35.0	0	21	21	NCBI RefSeq	NCBI Prokaryotic Genome Annotation Pipeline (PGAP)	11/26/22	2057	1953	48	na
GCF_000290395.1	PRJNA224116	SAMN00991169	ALTW00000000.1	na	1154928	1311	Streptococcus agalactiae GB00654	strain=GB00654	na	latest	Contig	Major	Full	2012/08/15	ASM29039v1	The J. Craig Venter Institute	GCA_000290395.1	identical	https://ftp.ncbi.nlm.nih.gov/genomes/all/GCF/000/290/395/GCF_000290395.1_ASM29039v1	na	na	na	haploid	bacteria	2035312	2035312	35.0	0	32	32	NCBI RefSeq	NCBI Prokaryotic Genome Annotation Pipeline (PGAP)	11/26/22	2095	1957	54	na
GCF_000290435.1	PRJNA224116	SAMN00991167	ALTX00000000.1	na	1154929	1311	Streptococcus agalactiae GB00663	strain=GB00663	na	latest	Contig	Major	Full	2012/08/15	ASM29043v1	The J. Craig Venter Institute	GCA_000290435.1	identical	https://ftp.ncbi.nlm.nih.gov/genomes/all/GCF/000/290/435/GCF_000290435.1_ASM29043v1	na	na	na	haploid	bacteria	2132546	2132546	35.0	0	38	38	NCBI RefSeq	NCBI Prokaryotic Genome Annotation Pipeline (PGAP)	11/26/22	2166	2046	46	na
GCF_000289595.1	PRJNA224116	SAMN00991431	ALUB00000000.1	na	1154933	1311	Streptococcus agalactiae GB00867	strain=GB00867	na	latest	Contig	Major	Full	2012/08/15	ASM28959v1	The J. Craig Venter Institute	GCA_000289595.1	identical	https://ftp.ncbi.nlm.nih.gov/genomes/all/GCF/000/289/595/GCF_000289595.1_ASM28959v1	na	na	na	haploid	bacteria	2040194	2040194	35.0	0	23	23	NCBI RefSeq	NCBI Prokaryotic Genome Annotation Pipeline (PGAP)	11/25/22	2044	1945	39	na
GCF_000289615.1	PRJNA224116	SAMN00991451	ALUC00000000.1	na	1154934	1311	Streptococcus agalactiae GB00874	strain=GB00874	na	latest	Contig	Major	Full	2012/08/15	ASM28961v1	The J. Craig Venter Institute	GCA_000289615.1	identical	https://ftp.ncbi.nlm.nih.gov/genomes/all/GCF/000/289/615/GCF_000289615.1_ASM28961v1	na	na	na	haploid	bacteria	2148566	2148566	35.0	0	40	40	NCBI RefSeq	NCBI Prokaryotic Genome Annotation Pipeline (PGAP)	11/25/22	2230	2111	47	na
GCF_000290215.1	PRJNA224116	SAMN00991405	ALUG00000000.1	na	1154938	1311	Streptococcus agalactiae GB00891	strain=GB00891	na	latest	Contig	Major	Full	2012/08/15	ASM29021v1	The J. Craig Venter Institute	GCA_000290215.1	identical	https://ftp.ncbi.nlm.nih.gov/genomes/all/GCF/000/290/215/GCF_000290215.1_ASM29021v1	na	na	na	haploid	bacteria	2031048	2031048	35.0	0	35	35	NCBI RefSeq	NCBI Prokaryotic Genome Annotation Pipeline (PGAP)	11/25/22	2028	1892	50	na
GCF_000290515.1	PRJNA224116	SAMN00993715	ALUH00000000.1	na	1154939	1311	Streptococcus agalactiae GB00893	strain=GB00893	na	latest	Contig	Major	Full	2012/08/15	ASM29051v1	The J. Craig Venter Institute	GCA_000290515.1	identical	https://ftp.ncbi.nlm.nih.gov/genomes/all/GCF/000/290/515/GCF_000290515.1_ASM29051v1	na	na	na	haploid	bacteria	2088546	2088546	35.0	0	31	31	NCBI RefSeq	NCBI Prokaryotic Genome Annotation Pipeline (PGAP)	11/26/22	2088	1987	42	na
GCF_000288415.1	PRJNA224116	SAMN00991450	ALUM00000000.1	na	1154946	1311	Streptococcus agalactiae GB00909	strain=GB00909	na	latest	Contig	Major	Full	2012/08/15	ASM28841v1	The J. Craig Venter Institute	GCA_000288415.1	identical	https://ftp.ncbi.nlm.nih.gov/genomes/all/GCF/000/288/415/GCF_000288415.1_ASM28841v1	na	na	na	haploid	bacteria	2066778	2066778	35.0	0	22	22	NCBI RefSeq	NCBI Prokaryotic Genome Annotation Pipeline (PGAP)	11/25/22	2076	1969	48	na
GCF_000332435.1	PRJNA224116	SAMN02436570	AOHA00000000.2	na	1218593	28183	Leptospira santarosai str. ST188	strain=ST188	na	latest	Contig	Major	Full	2013/03/01	gls454005v02	J. Craig Venter Institute	GCA_000332435.2	identical	https://ftp.ncbi.nlm.nih.gov/genomes/all/GCF/000/332/435/GCF_000332435.1_gls454005v02	na	na	na	haploid	bacteria	4062704	4062704	41.5	0	88	88	NCBI RefSeq	NCBI Prokaryotic Genome Annotation Pipeline (PGAP)	12/16/22	3700	3489	45	na
GCF_000327225.3	PRJNA224116	SAMN00262223	AGUZ00000000.2	na	992009	666	Vibrio cholerae HC-78A1	strain=HC-78A1	na	latest	Scaffold	Major	Full	2013/02/27	ASM32722v3	Institute for Genome Sciences	GCA_000327225.3	identical	https://ftp.ncbi.nlm.nih.gov/genomes/all/GCF/000/327/225/GCF_000327225.3_ASM32722v3	na	na	na	haploid	bacteria	3937766	3935907	47.5	0	133	172	NCBI RefSeq	NCBI Prokaryotic Genome Annotation Pipeline (PGAP)	12/05/22	3666	3463	81	na
GCF_000327205.3	PRJNA224116	SAMN00262576	AGUY00000000.2	na	1000953	666	Vibrio cholerae HC-72A2	strain=HC-72A2	na	latest	Scaffold	Major	Full	2013/02/27	ASM32720v3	Institute for Genome Sciences	GCA_000327205.3	identical	https://ftp.ncbi.nlm.nih.gov/genomes/all/GCF/000/327/205/GCF_000327205.3_ASM32720v3	na	na	na	haploid	bacteria	4028422	4026713	47.0	0	94	125	NCBI RefSeq	NCBI Prokaryotic Genome Annotation Pipeline (PGAP)	03/14/23	3730	3579	85	na
GCF_000342445.1	PRJNA224116	SAMN02470529	ANBV00000000.1	na	1005941	1215089	Planococcus halocryophilus Or1	strain=Or1	na	latest	Contig	Major	Full	2013/02/28	PlanoHalo1.0	McGill University	GCA_000342445.1	identical	https://ftp.ncbi.nlm.nih.gov/genomes/all/GCF/000/342/445/GCF_000342445.1_PlanoHalo1.0	na	assembly from type material	na	haploid	bacteria	3426806	3426806	39.5	0	34	34	NCBI RefSeq	NCBI Prokaryotic Genome Annotation Pipeline (PGAP)	12/18/22	3598	3051	90	23389107
GCF_000341985.1	PRJNA224116	SAMN02469980	AODW00000000.1	na	1278070	470	Acinetobacter baumannii MSP4-16	strain=MSP4-16	na	latest	Contig	Major	Full	2013/02/26	Whole genome assembly	Institute of Microbial Technology (IMTECH), Chandigarh, India 160036	GCA_000341985.1	identical	https://ftp.ncbi.nlm.nih.gov/genomes/all/GCF/000/341/985/GCF_000341985.1_Whole_genome_assembly	na	na	na	haploid	bacteria	3944542	3944542	39.0	0	53	53	NCBI RefSeq	NCBI Prokaryotic Genome Annotation Pipeline (PGAP)	03/12/23	3824	3686	74	23558533
GCF_000342365.1	PRJNA224116	SAMN01886736	AOHG00000000.1	na	1218574	173	Leptospira interrogans serovar Pomona str. Fox 32256	strain=Fox 32256	na	latest	Contig	Major	Full	2013/02/28	gls454201v02	J. Craig Venter Institute	GCA_000342365.1	identical	https://ftp.ncbi.nlm.nih.gov/genomes/all/GCF/000/342/365/GCF_000342365.1_gls454201v02	na	na	na	haploid	bacteria	4583716	4583716	35.0	0	172	172	NCBI RefSeq	NCBI Prokaryotic Genome Annotation Pipeline (PGAP)	12/19/22	3826	3510	44	na
GCF_000342005.1	PRJNA224116	SAMN02470008	AOHO00000000.1	representative genome	1284240	208441	Amycolatopsis decaplanina DSM 44594	strain=DSM 44594	na	latest	Contig	Major	Full	2013/02/26	Whole genome assembly	Institute of Microbial Technology (IMTECH), Chandigarh, India 160036	GCA_000342005.1	identical	https://ftp.ncbi.nlm.nih.gov/genomes/all/GCF/000/342/005/GCF_000342005.1_Whole_genome_assembly	na	assembly from type material	na	haploid	bacteria	8533276	8533276	68.5	0	85	85	NCBI RefSeq	NCBI Prokaryotic Genome Annotation Pipeline (PGAP)	03/12/23	7889	7717	61	23558534
GCF_000342045.1	PRJNA224116	SAMN02469417	AONQ00000000.1	representative genome	1244869	1244869	Magnetospirillum caucaseum	strain=SO-1	na	latest	Contig	Major	Full	2013/02/26	MagSO-1_1.0	Centre Bioengineering RAS	GCA_000342045.1	identical	https://ftp.ncbi.nlm.nih.gov/genomes/all/GCF/000/342/045/GCF_000342045.1_MagSO-1_1.0	na	assembly from type material	na	haploid	bacteria	4870514	4870514	65.5	0	236	236	NCBI RefSeq	NCBI Prokaryotic Genome Annotation Pipeline (PGAP)	12/12/22	4805	4627	53	24723706
GCF_000342205.1	PRJNA224116	SAMN02470620	AORJ00000000.1	na	1263833	615	Serratia marcescens VGH107	strain=VGH107	na	latest	Contig	Major	Full	2013/02/27	SerMar 1.0	Department of Computer Science and Information Engineering, National Chung Cheng University	GCA_000342205.1	identical	https://ftp.ncbi.nlm.nih.gov/genomes/all/GCF/000/342/205/GCF_000342205.1_SerMar_1.0	na	na	na	haploid	bacteria	5519124	5519124	59.0	0	83	83	NCBI RefSeq	NCBI Prokaryotic Genome Annotation Pipeline (PGAP)	03/24/23	5341	5148	98	23682149
GCF_000146065.2	PRJNA224116	SAMEA2272155	na	representative genome	459349	456827	Candidatus Cloacimonas acidaminovorans str. Evry	strain=Evry	na	latest	Complete Genome	Major	Full	2008/02/12	ASM14606v1	Genoscope	GCA_000146065.1	identical	https://ftp.ncbi.nlm.nih.gov/genomes/all/GCF/000/146/065/GCF_000146065.2_ASM14606v1	na	na	na	haploid	bacteria	2246820	2246820	37.5	1	1	1	NCBI RefSeq	NCBI Prokaryotic Genome Annotation Pipeline (PGAP)	04/09/23	1794	1735	55	18245282
GCF_000146025.2	PRJNA224116	SAMD00232923	na	representative genome	1408204	1408204	Candidatus Endomicrobium trichonymphae	strain=Rs-D17 genomovar Ri2008	na	latest	Complete Genome	Major	Full	2008/03/18	ASM14602v1	RIKEN Genomic Sciences Center (GSC)	GCA_000146025.1	identical	https://ftp.ncbi.nlm.nih.gov/genomes/all/GCF/000/146/025/GCF_000146025.2_ASM14602v1	na	na	na	haploid	bacteria	1148570	1148570	35.0	4	4	4	NCBI RefSeq	NCBI Prokaryotic Genome Annotation Pipeline (PGAP)	12/30/22	1200	1141	50	18391199
GCF_000348565.1	PRJNA224116	SAMN02603613	na	na	1288122	1263550	Edwardsiella piscicida C07-087	strain=C07-087	na	latest	Complete Genome	Major	Full	2013/03/22	ASM34856v1	Mississippi State University	GCA_000348565.1	identical	https://ftp.ncbi.nlm.nih.gov/genomes/all/GCF/000/348/565/GCF_000348565.1_ASM34856v1	na	na	na	haploid	bacteria	3857040	3857040	59.5	1	1	1	NCBI RefSeq	NCBI Prokaryotic Genome Annotation Pipeline (PGAP)	03/25/23	3559	3397	125	24265493
GCF_000153405.2	PRJNA224116	SAMN00622974	na	na	314282	314282	Psychromonas sp. CNPT3	strain=CNPT3	na	latest	Complete Genome	Major	Full	2013/03/22	ASM15340v2	The Gordon and Betty Moore Foundation Marine Microbiology Initiative	GCA_000153405.2	identical	https://ftp.ncbi.nlm.nih.gov/genomes/all/GCF/000/153/405/GCF_000153405.2_ASM15340v2	na	na	na	haploid	bacteria	3052410	3052410	38.5	1	1	1	NCBI RefSeq	NCBI Prokaryotic Genome Annotation Pipeline (PGAP)	12/28/22	2700	2556	124	na
GCF_000315915.1	PRJNA188088	SAMEA2271984	na	representative genome	1071380	1071379	Tetrapisispora blattae CBS 6284	strain=type strain:CBS 6284	na	latest	Chromosome	Major	Full	2012/05/11	ASM31591v1	Wolfe Laboratory, Smurfit Institute of Genetics, Trinity College Dublin, Ireland	GCA_000315915.1	identical	https://ftp.ncbi.nlm.nih.gov/genomes/all/GCF/000/315/915/GCF_000315915.1_ASM31591v1	na	assembly from type material	na	haploid	fungi	14048593	14045573	31.5	10	10	10	Wolfe Laboratory, Smurfit Institute of Genetics, Trinity College Dublin, Ireland	Annotation submitted by Wolfe Laboratory, Smurfit Institute of Genetics, Trinity College Dublin, Ireland	06/15/17	5725	5388	337	22123960
GCF_000321485.1	PRJNA224116	SAMN00779811	AHWI00000000.1	na	1138881	1352	Enterococcus faecium EnGen0012	strain=EnGen0012	na	latest	Scaffold	Major	Full	2013/03/21	Ente_faec_E0120_V1	Broad Institute	GCA_000321485.1	identical	https://ftp.ncbi.nlm.nih.gov/genomes/all/GCF/000/321/485/GCF_000321485.1_Ente_faec_E0120_V1	na	na	na	haploid	bacteria	2878295	2855496	38.0	0	20	42	NCBI RefSeq	NCBI Prokaryotic Genome Annotation Pipeline (PGAP)	02/11/23	2829	2667	75	na
GCF_000321585.1	PRJNA224116	SAMN00779866	AHWN00000000.1	na	1138886	1352	Enterococcus faecium EnGen0019	strain=E0680	na	latest	Scaffold	Major	Full	2013/03/21	Ente_faec_E0680_V1	Broad Institute	GCA_000321585.1	identical	https://ftp.ncbi.nlm.nih.gov/genomes/all/GCF/000/321/585/GCF_000321585.1_Ente_faec_E0680_V1	na	na	na	haploid	bacteria	2702740	2673585	38.0	0	18	40	NCBI RefSeq	NCBI Prokaryotic Genome Annotation Pipeline (PGAP)	12/05/22	2622	2399	87	na
GCF_000321605.1	PRJNA224116	SAMN00779867	AHWO00000000.1	na	1138887	1352	Enterococcus faecium EnGen0008	strain=E0688	na	latest	Scaffold	Major	Full	2013/03/21	Ente_faec_E0688_V1	Broad Institute	GCA_000321605.1	identical	https://ftp.ncbi.nlm.nih.gov/genomes/all/GCF/000/321/605/GCF_000321605.1_Ente_faec_E0688_V1	na	na	na	haploid	bacteria	2659939	2645484	38.0	0	7	24	NCBI RefSeq	NCBI Prokaryotic Genome Annotation Pipeline (PGAP)	12/05/22	2599	2373	96	na
GCF_000338755.1	PRJNA224116	SAMN02603412	na	na	1279365	1428	Bacillus thuringiensis serovar kurstaki str. HD73	strain=HD73	na	latest	Complete Genome	Major	Full	2013/02/08	ASM33875v1	Institute of Plant Protection, Chinese Academy of Agricultural Sciences	GCA_000338755.1	identical	https://ftp.ncbi.nlm.nih.gov/genomes/all/GCF/000/338/755/GCF_000338755.1_ASM33875v1	na	na	na	haploid	bacteria	5908575	5908575	35.0	8	8	8	NCBI RefSeq	NCBI Prokaryotic Genome Annotation Pipeline (PGAP)	04/09/23	6160	5701	145	23516207
GCF_000349245.1	PRJNA224116	SAMN02471908	AOGO00000000.1	na	1463165	1463165	Klebsiella quasipneumoniae	strain=700603	na	latest	Contig	Major	Full	2013/03/26	KP700603_01152013	University of North Carolina at Chapel Hill	GCA_000349245.1	identical	https://ftp.ncbi.nlm.nih.gov/genomes/all/GCF/000/349/245/GCF_000349245.1_KP700603_01152013	na	na	na	haploid	bacteria	5461663	5461663	57.5	0	103	103	NCBI RefSeq	NCBI Prokaryotic Genome Annotation Pipeline (PGAP)	11/04/22	5428	5188	93	23723407
GCF_000350085.1	PRJNA224116	SAMEA2272539	CAUM00000000.1	representative genome	1297569	489722	Mesorhizobium metallidurans STM 2683	strain=STM 2683	na	latest	Contig	Major	Full	2013/03/28	ASM35008v1	Genoscope CEA	GCA_000350085.1	identical	https://ftp.ncbi.nlm.nih.gov/genomes/all/GCF/000/350/085/GCF_000350085.1_ASM35008v1	na	assembly from type material	na	haploid	bacteria	6232533	6232533	62.0	0	191	191	NCBI RefSeq	NCBI Prokaryotic Genome Annotation Pipeline (PGAP)	04/24/23	6135	5815	55	na
GCF_000269345.1	PRJNA224116	SAMN02141475	AKSN00000000.1	na	992154	632	Yersinia pestis PY-52	strain=PY-52	na	latest	Contig	Major	Full	2012/06/15	ASM26934v1	Institute for Genome Sciences	GCA_000269345.1	identical	https://ftp.ncbi.nlm.nih.gov/genomes/all/GCF/000/269/345/GCF_000269345.1_ASM26934v1	na	na	na	haploid	bacteria	4689160	4689160	47.5	0	699	699	NCBI RefSeq	NCBI Prokaryotic Genome Annotation Pipeline (PGAP)	06/04/23	4542	4159	72	na
GCF_000268885.1	PRJNA224116	SAMN02141481	AKST00000000.1	na	992160	632	Yersinia pestis PY-59	strain=PY-59	na	latest	Contig	Major	Full	2012/06/15	ASM26888v1	Institute for Genome Sciences	GCA_000268885.1	identical	https://ftp.ncbi.nlm.nih.gov/genomes/all/GCF/000/268/885/GCF_000268885.1_ASM26888v1	na	na	na	haploid	bacteria	4676686	4676686	47.5	0	602	602	NCBI RefSeq	NCBI Prokaryotic Genome Annotation Pipeline (PGAP)	06/04/23	4520	4143	76	na
GCF_000268945.1	PRJNA224116	SAMN02141485	AKSX00000000.1	na	992164	632	Yersinia pestis PY-64	strain=PY-64	na	latest	Contig	Major	Full	2012/06/15	ASM26894v1	Institute for Genome Sciences	GCA_000268945.1	identical	https://ftp.ncbi.nlm.nih.gov/genomes/all/GCF/000/268/945/GCF_000268945.1_ASM26894v1	na	na	na	haploid	bacteria	4682001	4682001	47.0	0	974	974	NCBI RefSeq	NCBI Prokaryotic Genome Annotation Pipeline (PGAP)	06/04/23	4706	4245	73	na
GCF_000268965.1	PRJNA224116	SAMN02141486	AKSY00000000.1	na	992165	632	Yersinia pestis PY-65	strain=PY-65	na	latest	Contig	Major	Full	2012/06/15	ASM26896v1	Institute for Genome Sciences	GCA_000268965.1	identical	https://ftp.ncbi.nlm.nih.gov/genomes/all/GCF/000/268/965/GCF_000268965.1_ASM26896v1	na	na	na	haploid	bacteria	4641789	4641789	47.0	0	498	498	NCBI RefSeq	NCBI Prokaryotic Genome Annotation Pipeline (PGAP)	06/04/23	4444	4084	77	na
GCF_000269025.1	PRJNA224116	SAMN02141490	AKTC00000000.1	na	992169	632	Yersinia pestis PY-76	strain=PY-76	na	latest	Contig	Major	Full	2012/06/15	ASM26902v1	Institute for Genome Sciences	GCA_000269025.1	identical	https://ftp.ncbi.nlm.nih.gov/genomes/all/GCF/000/269/025/GCF_000269025.1_ASM26902v1	na	na	na	haploid	bacteria	4498987	4498987	47.0	0	462	462	NCBI RefSeq	NCBI Prokaryotic Genome Annotation Pipeline (PGAP)	06/04/23	4283	3964	73	na
GCF_000269405.1	PRJNA224116	SAMN02141491	AKTD00000000.1	na	992170	632	Yersinia pestis PY-88	strain=PY-88	na	latest	Contig	Major	Full	2012/06/15	ASM26940v1	Institute for Genome Sciences	GCA_000269405.1	identical	https://ftp.ncbi.nlm.nih.gov/genomes/all/GCF/000/269/405/GCF_000269405.1_ASM26940v1	na	na	na	haploid	bacteria	4634520	4634520	47.0	0	682	682	NCBI RefSeq	NCBI Prokaryotic Genome Annotation Pipeline (PGAP)	06/04/23	4547	4175	74	na
GCF_000269105.1	PRJNA224116	SAMN02141495	AKTH00000000.1	na	992174	632	Yersinia pestis PY-92	strain=PY-92	na	latest	Contig	Major	Full	2012/06/15	ASM26910v1	Institute for Genome Sciences	GCA_000269105.1	identical	https://ftp.ncbi.nlm.nih.gov/genomes/all/GCF/000/269/105/GCF_000269105.1_ASM26910v1	na	na	na	haploid	bacteria	4762725	4762725	47.5	0	545	545	NCBI RefSeq	NCBI Prokaryotic Genome Annotation Pipeline (PGAP)	06/04/23	4596	4217	79	na
GCF_000269125.1	PRJNA224116	SAMN02141496	AKTI00000000.1	na	992175	632	Yersinia pestis PY-93	strain=PY-93	na	latest	Contig	Major	Full	2012/06/15	ASM26912v1	Institute for Genome Sciences	GCA_000269125.1	identical	https://ftp.ncbi.nlm.nih.gov/genomes/all/GCF/000/269/125/GCF_000269125.1_ASM26912v1	na	na	na	haploid	bacteria	4770670	4770670	47.0	0	487	487	NCBI RefSeq	NCBI Prokaryotic Genome Annotation Pipeline (PGAP)	06/04/23	4558	4191	78	na
GCF_000269185.1	PRJNA224116	SAMN02141501	AKTN00000000.1	na	992180	632	Yersinia pestis PY-99	strain=PY-99	na	latest	Contig	Major	Full	2012/06/15	ASM26918v1	Institute for Genome Sciences	GCA_000269185.1	identical	https://ftp.ncbi.nlm.nih.gov/genomes/all/GCF/000/269/185/GCF_000269185.1_ASM26918v1	na	na	na	haploid	bacteria	4662275	4662275	47.0	0	519	519	NCBI RefSeq	NCBI Prokaryotic Genome Annotation Pipeline (PGAP)	06/04/23	4494	4131	78	na
GCF_000269245.1	PRJNA224116	SAMN02141506	AKTS00000000.1	na	992185	632	Yersinia pestis PY-113	strain=PY-113	na	latest	Contig	Major	Full	2012/06/15	ASM26924v1	Institute for Genome Sciences	GCA_000269245.1	identical	https://ftp.ncbi.nlm.nih.gov/genomes/all/GCF/000/269/245/GCF_000269245.1_ASM26924v1	na	na	na	haploid	bacteria	4615891	4615891	47.5	0	600	600	NCBI RefSeq	NCBI Prokaryotic Genome Annotation Pipeline (PGAP)	02/12/23	4441	4077	77	na
GCF_000271225.1	PRJNA224116	SAMN00728602	AKTY00000000.1	na	1001729	36809	Mycobacteroides abscessus 5S-0421	strain=5S-0421	na	latest	Contig	Major	Full	2012/06/19	ASM27122v1	Institute for Genome Sciences	GCA_000271225.1	identical	https://ftp.ncbi.nlm.nih.gov/genomes/all/GCF/000/271/225/GCF_000271225.1_ASM27122v1	na	na	na	haploid	bacteria	5242408	5242408	63.5	0	6	6	NCBI RefSeq	NCBI Prokaryotic Genome Annotation Pipeline (PGAP)	04/10/23	5282	5147	87	na
GCF_000271045.1	PRJNA224116	SAMN00672658	AKUD00000000.1	na	1001734	36809	Mycobacteroides abscessus 5S-1215	strain=5S-1215	na	latest	Contig	Major	Full	2012/06/19	ASM27104v1	Institute for Genome Sciences	GCA_000271045.1	identical	https://ftp.ncbi.nlm.nih.gov/genomes/all/GCF/000/271/045/GCF_000271045.1_ASM27104v1	na	na	na	haploid	bacteria	5206300	5206300	63.5	0	5	5	NCBI RefSeq	NCBI Prokaryotic Genome Annotation Pipeline (PGAP)	04/10/23	5250	5111	86	na
GCF_000271165.1	PRJNA224116	SAMN02435974	AKUI00000000.1	na	1001704	36809	Mycobacteroides abscessus subsp. bolletii 1S-151-0930	strain=1S-151-0930	na	latest	Contig	Major	Full	2012/06/19	ASM27116v1	Institute for Genome Sciences	GCA_000271165.1	identical	https://ftp.ncbi.nlm.nih.gov/genomes/all/GCF/000/271/165/GCF_000271165.1_ASM27116v1	na	na	na	haploid	bacteria	4895763	4895763	64.0	0	6	6	NCBI RefSeq	NCBI Prokaryotic Genome Annotation Pipeline (PGAP)	03/14/23	4865	4765	53	24565502
GCF_000271825.1	PRJNA224116	SAMN02261419	AJUJ00000000.1	na	754522	384	Rhizobium leguminosarum bv. trifolii WSM2012	strain=WSM2012	na	latest	Scaffold	Major	Full	2012/06/28	ASM27182v1	JGI	GCA_000271825.1	identical	https://ftp.ncbi.nlm.nih.gov/genomes/all/GCF/000/271/825/GCF_000271825.1_ASM27182v1	na	na	na	haploid	bacteria	7180565	7174365	60.5	0	6	68	NCBI RefSeq	NCBI Prokaryotic Genome Annotation Pipeline (PGAP)	04/30/23	7094	6714	69	na
GCF_000271785.1	PRJNA224116	SAMN02261418	AKHZ00000000.1	na	754764	384	Rhizobium leguminosarum bv. trifolii WSM597	strain=WSM597	na	latest	Scaffold	Major	Full	2012/06/26	ASM27178v1	JGI	GCA_000271785.1	identical	https://ftp.ncbi.nlm.nih.gov/genomes/all/GCF/000/271/785/GCF_000271785.1_ASM27178v1	na	na	na	haploid	bacteria	7634384	7629284	61.0	0	2	53	NCBI RefSeq	NCBI Prokaryotic Genome Annotation Pipeline (PGAP)	04/30/23	7402	7093	54	na
GCF_000279785.1	PRJNA224116	SAMN00622046	ALDI00000000.1	na	991995	666	Vibrio cholerae CP1047(20)	strain=CP1047	na	latest	Scaffold	Major	Full	2012/07/25	ASM27978v1	Institute for Genome Sciences	GCA_000279785.1	identical	https://ftp.ncbi.nlm.nih.gov/genomes/all/GCF/000/279/785/GCF_000279785.1_ASM27978v1	na	na	na	haploid	bacteria	4039784	4034035	47.0	0	123	203	NCBI RefSeq	NCBI Prokaryotic Genome Annotation Pipeline (PGAP)	11/12/22	3817	3630	77	na
GCF_000279955.1	PRJNA224116	SAMN00622039	ALDR00000000.1	na	992003	666	Vibrio cholerae HC-47A1	strain=HC-47A1	na	latest	Scaffold	Major	Full	2012/07/25	ASM27995v1	Institute for Genome Sciences	GCA_000279955.1	identical	https://ftp.ncbi.nlm.nih.gov/genomes/all/GCF/000/279/955/GCF_000279955.1_ASM27995v1	na	na	na	haploid	bacteria	4031718	4021767	47.0	0	110	232	NCBI RefSeq	NCBI Prokaryotic Genome Annotation Pipeline (PGAP)	03/14/23	3810	3612	85	na
GCF_000302895.1	PRJNA224116	SAMN00622040	ALDW00000000.1	na	991973	666	Vibrio cholerae HC-56A1	strain=HC-56A1	na	latest	Scaffold	Major	Full	2012/10/11	ASM30289v1	Institute for Genome Sciences	GCA_000302895.1	identical	https://ftp.ncbi.nlm.nih.gov/genomes/all/GCF/000/302/895/GCF_000302895.1_ASM30289v1	na	na	na	haploid	bacteria	3934171	3928043	47.5	0	123	217	NCBI RefSeq	NCBI Prokaryotic Genome Annotation Pipeline (PGAP)	12/05/22	3691	3483	78	na
GCF_000279205.1	PRJNA224116	SAMN00622041	ALDX00000000.1	na	991974	666	Vibrio cholerae HC-56A2	strain=HC-56A2	na	latest	Scaffold	Major	Full	2012/07/25	ASM27920v1	Institute for Genome Sciences	GCA_000279205.1	identical	https://ftp.ncbi.nlm.nih.gov/genomes/all/GCF/000/279/205/GCF_000279205.1_ASM27920v1	na	na	na	haploid	bacteria	4029365	4019913	47.0	0	106	226	NCBI RefSeq	NCBI Prokaryotic Genome Annotation Pipeline (PGAP)	03/14/23	3790	3603	83	na
GCF_000303085.1	PRJNA224116	SAMN00622032	ALEB00000000.1	na	2867485	650003	Vibrio paracholerae HE-16	strain=HE-16	na	latest	Scaffold	Major	Full	2012/10/11	ASM30308v1	Institute for Genome Sciences	GCA_000303085.1	identical	https://ftp.ncbi.nlm.nih.gov/genomes/all/GCF/000/303/085/GCF_000303085.1_ASM30308v1	na	na	na	haploid	bacteria	3911386	3905537	47.0	0	236	326	NCBI RefSeq	NCBI Prokaryotic Genome Annotation Pipeline (PGAP)	12/05/22	3700	3494	78	na
GCF_000297755.1	PRJNA224116	SAMN02463954	ALOB00000000.1	na	1073388	817	Bacteroides fragilis HMW 616	strain=HMW 616	na	latest	Scaffold	Major	Full	2012/09/21	Bact_frag_HMW_616_V1	Broad Institute	GCA_000297755.1	identical	https://ftp.ncbi.nlm.nih.gov/genomes/all/GCF/000/297/755/GCF_000297755.1_Bact_frag_HMW_616_V1	na	na	na	haploid	bacteria	5449187	5416584	43.0	0	9	25	NCBI RefSeq	NCBI Prokaryotic Genome Annotation Pipeline (PGAP)	10/05/22	4524	4377	68	na
GCF_000294125.1	PRJNA224116	SAMN02299467	ALZP00000000.1	na	1134791	1351	Enterococcus faecalis ERV41	strain=ERV41	na	latest	Scaffold	Major	Full	2012/08/29	ASM29412v1	Washington University	GCA_000294125.1	identical	https://ftp.ncbi.nlm.nih.gov/genomes/all/GCF/000/294/125/GCF_000294125.1_ASM29412v1	na	na	na	haploid	bacteria	3152134	3151514	37.0	0	129	160	NCBI RefSeq	NCBI Prokaryotic Genome Annotation Pipeline (PGAP)	12/05/22	3168	3035	45	na
GCF_000271845.1	PRJNA224116	SAMN02256543	AJUK00000000.1	na	754762	384	Rhizobium leguminosarum bv. trifolii WSM2297	strain=WSM2297	na	latest	Scaffold	Major	Full	2012/06/28	ASM27184v1	DOE Joint Genome Institute	GCA_000271845.1	identical	https://ftp.ncbi.nlm.nih.gov/genomes/all/GCF/000/271/845/GCF_000271845.1_ASM27184v1	na	na	na	haploid	bacteria	7999455	7996855	61.0	0	4	30	NCBI RefSeq	NCBI Prokaryotic Genome Annotation Pipeline (PGAP)	04/30/23	7718	7393	57	na
GCF_000279555.1	PRJNA224116	SAMN00622033	ALCZ00000000.1	na	991990	666	Vibrio cholerae CP1030(3)	strain=CP1030(3)	na	latest	Scaffold	Major	Full	2012/07/25	ASM27955v1	Institute for Genome Sciences	GCA_000279555.1	identical	https://ftp.ncbi.nlm.nih.gov/genomes/all/GCF/000/279/555/GCF_000279555.1_ASM27955v1	na	na	na	haploid	bacteria	4010577	4002871	47.0	0	116	235	NCBI RefSeq	NCBI Prokaryotic Genome Annotation Pipeline (PGAP)	12/04/22	3796	3601	76	26980836
GCF_000302965.1	PRJNA224116	SAMN00622034	ALDB00000000.1	na	991992	666	Vibrio cholerae CP1037(10)	strain=CP1037(10)	na	latest	Scaffold	Major	Full	2012/10/11	ASM30296v1	Institute for Genome Sciences	GCA_000302965.1	identical	https://ftp.ncbi.nlm.nih.gov/genomes/all/GCF/000/302/965/GCF_000302965.1_ASM30296v1	na	na	na	haploid	bacteria	3922570	3916180	47.5	0	78	175	NCBI RefSeq	NCBI Prokaryotic Genome Annotation Pipeline (PGAP)	12/05/22	3651	3494	79	26980836
GCF_000303065.1	PRJNA224116	SAMN00622047	ALDK00000000.1	na	991996	666	Vibrio cholerae CP1050(23)	strain=CP1050	na	latest	Scaffold	Major	Full	2012/10/11	ASM30306v1	Institute for Genome Sciences	GCA_000303065.1	identical	https://ftp.ncbi.nlm.nih.gov/genomes/all/GCF/000/303/065/GCF_000303065.1_ASM30306v1	na	na	na	haploid	bacteria	4024004	4018644	47.0	0	114	251	NCBI RefSeq	NCBI Prokaryotic Genome Annotation Pipeline (PGAP)	11/10/22	3822	3591	81	na
GCF_000302775.1	PRJNA224116	SAMN00622037	ALDM00000000.1	na	991960	666	Vibrio cholerae HC-39A1	strain=HC-39A1	na	latest	Scaffold	Major	Full	2012/10/11	ASM30277v1	Institute for Genome Sciences	GCA_000302775.1	identical	https://ftp.ncbi.nlm.nih.gov/genomes/all/GCF/000/302/775/GCF_000302775.1_ASM30277v1	na	na	na	haploid	bacteria	4022430	4016773	47.0	0	106	203	NCBI RefSeq	NCBI Prokaryotic Genome Annotation Pipeline (PGAP)	03/14/23	3757	3609	74	na
GCF_000302835.1	PRJNA224116	SAMN00622024	ALDS00000000.1	na	991967	666	Vibrio cholerae HC-50A1	strain=HC-50A1	na	latest	Scaffold	Major	Full	2012/10/11	ASM30283v1	Institute for Genome Sciences	GCA_000302835.1	identical	https://ftp.ncbi.nlm.nih.gov/genomes/all/GCF/000/302/835/GCF_000302835.1_ASM30283v1	na	na	na	haploid	bacteria	3939222	3929723	47.5	0	126	254	NCBI RefSeq	NCBI Prokaryotic Genome Annotation Pipeline (PGAP)	12/05/22	3735	3498	86	na
GCF_000303105.1	PRJNA224116	SAMN00622042	ALDT00000000.1	na	992004	666	Vibrio cholerae HC-51A1	strain=HC-51A1	na	latest	Scaffold	Major	Full	2012/10/11	ASM30310v1	Institute for Genome Sciences	GCA_000303105.1	identical	https://ftp.ncbi.nlm.nih.gov/genomes/all/GCF/000/303/105/GCF_000303105.1_ASM30310v1	na	na	na	haploid	bacteria	3929843	3924355	47.5	0	140	249	NCBI RefSeq	NCBI Prokaryotic Genome Annotation Pipeline (PGAP)	12/05/22	3706	3488	72	na
GCF_000303005.1	PRJNA224116	SAMN00622031	ALDY00000000.1	na	991975	666	Vibrio cholerae HC-57A1	strain=HC-57A1	na	latest	Scaffold	Major	Full	2012/10/11	ASM30300v1	Institute for Genome Sciences	GCA_000303005.1	identical	https://ftp.ncbi.nlm.nih.gov/genomes/all/GCF/000/303/005/GCF_000303005.1_ASM30300v1	na	na	na	haploid	bacteria	3934427	3928259	47.5	0	125	237	NCBI RefSeq	NCBI Prokaryotic Genome Annotation Pipeline (PGAP)	12/05/22	3717	3486	85	na
GCF_000287935.1	PRJNA224116	SAMN02596924	ALOG00000000.1	na	1183154	40324	Stenotrophomonas maltophilia Ab55555	strain=Ab55555	na	latest	Scaffold	Major	Full	2012/08/15	Sten_malt_Ab55555_V1	Broad Institute	GCA_000287935.1	identical	https://ftp.ncbi.nlm.nih.gov/genomes/all/GCF/000/287/935/GCF_000287935.1_Sten_malt_Ab55555_V1	na	na	na	haploid	bacteria	4918930	4914508	66.0	0	6	21	NCBI RefSeq	NCBI Prokaryotic Genome Annotation Pipeline (PGAP)	12/29/22	4562	4447	81	na
GCF_000294045.1	PRJNA224116	SAMN02299463	ALZL00000000.1	na	1134787	1351	Enterococcus faecalis ERV129	strain=ERV129	na	latest	Scaffold	Major	Full	2012/08/29	ASM29404v1	Washington University	GCA_000294045.1	identical	https://ftp.ncbi.nlm.nih.gov/genomes/all/GCF/000/294/045/GCF_000294045.1_ASM29404v1	na	na	na	haploid	bacteria	3157953	3157253	37.0	0	81	116	NCBI RefSeq	NCBI Prokaryotic Genome Annotation Pipeline (PGAP)	07/16/23	3131	3003	55	na
GCF_000302855.1	PRJNA224116	SAMN00622043	ALDU00000000.1	na	991969	666	Vibrio cholerae HC-52A1	strain=HC-52A1	na	latest	Scaffold	Major	Full	2012/10/11	ASM30285v1	Institute for Genome Sciences	GCA_000302855.1	identical	https://ftp.ncbi.nlm.nih.gov/genomes/all/GCF/000/302/855/GCF_000302855.1_ASM30285v1	na	na	na	haploid	bacteria	3937542	3927548	47.5	0	133	271	NCBI RefSeq	NCBI Prokaryotic Genome Annotation Pipeline (PGAP)	12/05/22	3745	3512	84	na
GCF_000279375.1	PRJNA224116	SAMN00622025	ALDZ00000000.1	na	991976	666	Vibrio cholerae HC-57A2	strain=HC-57A2	na	latest	Scaffold	Major	Full	2012/07/25	ASM27937v1	Institute for Genome Sciences	GCA_000279375.1	identical	https://ftp.ncbi.nlm.nih.gov/genomes/all/GCF/000/279/375/GCF_000279375.1_ASM27937v1	na	na	na	haploid	bacteria	4025386	4018246	47.0	0	105	222	NCBI RefSeq	NCBI Prokaryotic Genome Annotation Pipeline (PGAP)	03/14/23	3784	3612	77	na
GCF_000292795.1	PRJNA224116	SAMN02471518	ALYL00000000.1	na	743713	294	Pseudomonas fluorescens R124	strain=R124	na	latest	Chromosome	Major	Full	2012/09/11	PF-R124.01	Northern Kentucky University	GCA_000292795.1	identical	https://ftp.ncbi.nlm.nih.gov/genomes/all/GCF/000/292/795/GCF_000292795.1_PF-R124.01	na	na	na	haploid	bacteria	6300486	6265484	60.0	2	2	78	NCBI RefSeq	NCBI Prokaryotic Genome Annotation Pipeline (PGAP)	12/29/22	5687	5513	82	na
GCF_000295015.1	PRJNA224116	SAMN02299506	AMAM00000000.1	na	1134831	1352	Enterococcus faecium P1140	strain=P1140	na	latest	Scaffold	Major	Full	2012/09/11	ASM29501v1	Washington University	GCA_000295015.1	identical	https://ftp.ncbi.nlm.nih.gov/genomes/all/GCF/000/295/015/GCF_000295015.1_ASM29501v1	na	na	na	haploid	bacteria	2915323	2914111	37.5	0	194	249	NCBI RefSeq	NCBI Prokaryotic Genome Annotation Pipeline (PGAP)	12/05/22	2924	2789	37	na
GCF_000267325.1	PRJNA224116	SAMN02435929	AKMI00000000.1	na	1005530	562	Escherichia coli EC4402	strain=EC4402	na	latest	Scaffold	Major	Full	2012/06/15	ASM26732v1	Institute for Genome Sciences	GCA_000267325.1	identical	https://ftp.ncbi.nlm.nih.gov/genomes/all/GCF/000/267/325/GCF_000267325.1_ASM26732v1	na	na	na	haploid	bacteria	5454811	5446996	50.0	0	654	785	NCBI RefSeq	NCBI Prokaryotic Genome Annotation Pipeline (PGAP)	05/16/23	5898	5260	98	23516226
GCF_000303045.1	PRJNA224116	SAMN00622048	ALDG00000000.1	na	991994	666	Vibrio cholerae CP1044(17)	strain=CP1044(17)	na	latest	Scaffold	Major	Full	2012/10/11	ASM30304v1	Institute for Genome Sciences	GCA_000303045.1	identical	https://ftp.ncbi.nlm.nih.gov/genomes/all/GCF/000/303/045/GCF_000303045.1_ASM30304v1	na	na	na	haploid	bacteria	4010199	4002477	47.0	0	135	247	NCBI RefSeq	NCBI Prokaryotic Genome Annotation Pipeline (PGAP)	12/05/22	3792	3599	67	na
GCF_000279185.1	PRJNA224116	SAMN00622038	ALDO00000000.1	na	991963	666	Vibrio cholerae HC-42A1	strain=HC-42A1	na	latest	Scaffold	Major	Full	2012/07/25	ASM27918v1	Institute for Genome Sciences	GCA_000279185.1	identical	https://ftp.ncbi.nlm.nih.gov/genomes/all/GCF/000/279/185/GCF_000279185.1_ASM27918v1	na	na	na	haploid	bacteria	4024780	4018807	47.0	0	106	210	NCBI RefSeq	NCBI Prokaryotic Genome Annotation Pipeline (PGAP)	03/14/23	3773	3610	81	na
GCF_000302875.1	PRJNA224116	SAMN00622044	ALDV00000000.1	na	991970	666	Vibrio cholerae HC-55A1	strain=HC-55A1	na	latest	Scaffold	Major	Full	2012/10/11	ASM30287v1	Institute for Genome Sciences	GCA_000302875.1	identical	https://ftp.ncbi.nlm.nih.gov/genomes/all/GCF/000/302/875/GCF_000302875.1_ASM30287v1	na	na	na	haploid	bacteria	3932130	3925908	47.5	0	129	243	NCBI RefSeq	NCBI Prokaryotic Genome Annotation Pipeline (PGAP)	12/05/22	3720	3487	79	na
GCF_000303125.1	PRJNA224116	SAMN00622045	ALEA00000000.1	na	1000951	666	Vibrio cholerae HC-81A2	strain=HC-81A2	na	latest	Scaffold	Major	Full	2012/10/11	ASM30312v1	Institute for Genome Sciences	GCA_000303125.1	identical	https://ftp.ncbi.nlm.nih.gov/genomes/all/GCF/000/303/125/GCF_000303125.1_ASM30312v1	na	na	na	haploid	bacteria	4028931	4020608	47.0	0	98	209	NCBI RefSeq	NCBI Prokaryotic Genome Annotation Pipeline (PGAP)	03/14/23	3776	3613	78	na
GCF_000298655.1	PRJNA224116	SAMN02470584	AMBP00000000.1	na	1169410	747	Pasteurella multocida subsp. gallicida X73	strain=X73	na	latest	Chromosome	Major	Full	2012/09/24	X73v1	none	GCA_000298655.1	identical	https://ftp.ncbi.nlm.nih.gov/genomes/all/GCF/000/298/655/GCF_000298655.1_X73v1	na	na	na	haploid	bacteria	2266799	2264399	40.0	1	1	24	NCBI RefSeq	NCBI Prokaryotic Genome Annotation Pipeline (PGAP)	12/16/22	2140	2071	59	23405337
GCF_000300655.1	PRJNA224116	SAMN02463956	AMLL00000000.1	na	1203544	573	Klebsiella pneumoniae subsp. pneumoniae WGLW1	strain=WGLW1	na	latest	Scaffold	Major	Full	2012/10/02	Kleb_pneu_WGLW1_V1	Broad Institute	GCA_000300655.1	identical	https://ftp.ncbi.nlm.nih.gov/genomes/all/GCF/000/300/655/GCF_000300655.1_Kleb_pneu_WGLW1_V1	na	na	na	haploid	bacteria	5548332	5516480	57.0	0	5	23	NCBI RefSeq	NCBI Prokaryotic Genome Annotation Pipeline (PGAP)	11/17/22	5419	5207	94	na
GCF_000300675.1	PRJNA224116	SAMN02463957	AMLM00000000.1	na	1203545	573	Klebsiella pneumoniae subsp. pneumoniae WGLW2	strain=WGLW2	na	latest	Scaffold	Major	Full	2012/10/02	Kleb_pneu_WGLW2_V1	Broad Institute	GCA_000300675.1	identical	https://ftp.ncbi.nlm.nih.gov/genomes/all/GCF/000/300/675/GCF_000300675.1_Kleb_pneu_WGLW2_V1	na	na	na	haploid	bacteria	5745996	5729369	56.5	0	3	32	NCBI RefSeq	NCBI Prokaryotic Genome Annotation Pipeline (PGAP)	11/30/22	5562	5308	120	na
GCF_000298675.1	PRJNA224116	SAMN02470591	AMBQ00000000.1	na	1169409	747	Pasteurella multocida subsp. gallicida P1059	strain=P1059	na	latest	Chromosome	Major	Full	2012/09/24	P1059v1	none	GCA_000298675.1	identical	https://ftp.ncbi.nlm.nih.gov/genomes/all/GCF/000/298/675/GCF_000298675.1_P1059v1	na	na	na	haploid	bacteria	2307912	2304012	40.0	1	1	39	NCBI RefSeq	NCBI Prokaryotic Genome Annotation Pipeline (PGAP)	12/16/22	2188	2125	58	23405337
GCF_000300935.1	PRJNA224116	SAMN02463958	AMLN00000000.1	na	1203546	573	Klebsiella pneumoniae subsp. pneumoniae WGLW3	strain=WGLW3	na	latest	Scaffold	Major	Full	2012/10/02	Kleb_pneu_WGLW3_V1	Broad Institute	GCA_000300935.1	identical	https://ftp.ncbi.nlm.nih.gov/genomes/all/GCF/000/300/935/GCF_000300935.1_Kleb_pneu_WGLW3_V1	na	na	na	haploid	bacteria	5548082	5518063	57.0	0	6	23	NCBI RefSeq	NCBI Prokaryotic Genome Annotation Pipeline (PGAP)	11/17/22	5423	5203	103	na
GCF_000313935.1	PRJNA224116	SAMN00761232	AMSS00000000.1	na	903915	903915	Acinetobacter sp. WC-141	strain=WC-141	na	latest	Contig	Major	Full	2012/11/21	gacin27v1.0	Walter Reed Army Institute of Research	GCA_000313935.1	identical	https://ftp.ncbi.nlm.nih.gov/genomes/all/GCF/000/313/935/GCF_000313935.1_gacin27v1.0	na	na	na	haploid	bacteria	3932253	3932253	38.5	0	91	91	NCBI RefSeq	NCBI Prokaryotic Genome Annotation Pipeline (PGAP)	05/21/23	3882	3643	83	na
GCF_000297835.1	PRJNA224116	SAMN02463960	AMGU00000000.1	na	1125693	584	Proteus mirabilis WGLW4	strain=WGLW4	na	latest	Scaffold	Major	Full	2012/09/21	Prot_mira_WGLW4_V1	Broad Institute	GCA_000297835.1	identical	https://ftp.ncbi.nlm.nih.gov/genomes/all/GCF/000/297/835/GCF_000297835.1_Prot_mira_WGLW4_V1	na	na	na	haploid	bacteria	3960485	3920397	38.5	0	2	36	NCBI RefSeq	NCBI Prokaryotic Genome Annotation Pipeline (PGAP)	12/16/22	3596	3450	94	na
GCF_000313895.1	PRJNA224116	SAMN02471429	AMPE00000000.1	na	1212820	1212820	Citrobacter sp. L17	strain=L17	na	latest	Contig	Major	Full	2012/11/21	L17dn	Universiti Teknologi Malaysia	GCA_000313895.1	identical	https://ftp.ncbi.nlm.nih.gov/genomes/all/GCF/000/313/895/GCF_000313895.1_L17dn	na	na	na	haploid	bacteria	5092668	5092668	51.5	0	63	63	NCBI RefSeq	NCBI Prokaryotic Genome Annotation Pipeline (PGAP)	07/26/22	4931	4751	83	na
GCF_000297815.1	PRJNA224116	SAMN02463961	AMGT00000000.1	na	1125694	584	Proteus mirabilis WGLW6	strain=WGLW6	na	latest	Scaffold	Major	Full	2012/09/21	Prot_mira_WGLW6_V1	Broad Institute	GCA_000297815.1	identical	https://ftp.ncbi.nlm.nih.gov/genomes/all/GCF/000/297/815/GCF_000297815.1_Prot_mira_WGLW6_V1	na	na	na	haploid	bacteria	4101891	4049051	39.0	0	8	54	NCBI RefSeq	NCBI Prokaryotic Genome Annotation Pipeline (PGAP)	07/22/22	3813	3681	84	na
GCF_000300955.1	PRJNA224116	SAMN02463959	AMLO00000000.1	na	1203547	573	Klebsiella pneumoniae subsp. pneumoniae WGLW5	strain=WGLW5	na	latest	Scaffold	Major	Full	2012/10/02	Kleb_pneu_WGLW5_V1	Broad Institute	GCA_000300955.1	identical	https://ftp.ncbi.nlm.nih.gov/genomes/all/GCF/000/300/955/GCF_000300955.1_Kleb_pneu_WGLW5_V1	na	na	na	haploid	bacteria	5821816	5788283	56.5	0	10	34	NCBI RefSeq	NCBI Prokaryotic Genome Annotation Pipeline (PGAP)	11/30/22	5732	5502	100	na
GCF_000300835.1	PRJNA224116	SAMN02469893	AMSU00000000.1	na	1226115	573	Klebsiella pneumoniae subsp. pneumoniae KpQ3	strain=KpQ3	na	latest	Scaffold	Major	Full	2012/10/02	K1_1	ohnosequences! research group, Era7 Bioinformatics	GCA_000300835.1	identical	https://ftp.ncbi.nlm.nih.gov/genomes/all/GCF/000/300/835/GCF_000300835.1_K1_1	na	na	na	haploid	bacteria	5466672	5401505	57.0	0	18	54	NCBI RefSeq	NCBI Prokaryotic Genome Annotation Pipeline (PGAP)	11/29/22	5361	5143	106	23469341
GCF_000305355.1	PRJNA224116	SAMN01036879	AMTH00000000.1	na	1005464	562	Escherichia coli 8.0569	strain=8.0569	na	latest	Scaffold	Major	Full	2012/11/01	ASM30535v1	Institute for Genome Sciences	GCA_000305355.1	identical	https://ftp.ncbi.nlm.nih.gov/genomes/all/GCF/000/305/355/GCF_000305355.1_ASM30535v1	na	na	na	haploid	bacteria	4729351	4727785	50.5	0	116	143	NCBI RefSeq	NCBI Prokaryotic Genome Annotation Pipeline (PGAP)	05/16/23	4729	4441	90	na
GCF_000313085.1	PRJNA224116	SAMEA2272559	CAKS00000000.1	na	1208657	518	Bordetella bronchiseptica 1289	strain=1289	na	latest	Scaffold	Major	Full	2012/11/02	ASM31308v1	WTSI	GCA_000313085.1	identical	https://ftp.ncbi.nlm.nih.gov/genomes/all/GCF/000/313/085/GCF_000313085.1_ASM31308v1	na	na	na	haploid	bacteria	5208522	5207899	68.0	0	1	6	NCBI RefSeq	NCBI Prokaryotic Genome Annotation Pipeline (PGAP)	12/12/22	4911	4823	67	na
GCF_000312945.1	PRJNA224116	SAMEA2271991	CAKT00000000.1	na	1331239	518	Bordetella bronchiseptica MO211	strain=D445	na	latest	Scaffold	Major	Full	2012/11/02	ASM31294v1	WTSI	GCA_000312945.1	identical	https://ftp.ncbi.nlm.nih.gov/genomes/all/GCF/000/312/945/GCF_000312945.1_ASM31294v1	na	na	na	haploid	bacteria	5243194	4991293	67.5	0	1	366	NCBI RefSeq	NCBI Prokaryotic Genome Annotation Pipeline (PGAP)	04/17/23	5041	4602	59	na
GCF_000317935.1	PRJNA224116	SAMEA2272448	na	na	1208660	519	Bordetella parapertussis Bpp5	strain=Bpp5	na	latest	Complete Genome	Major	Full	2012/10/08	ASM31793v1	WTSI	GCA_000317935.1	identical	https://ftp.ncbi.nlm.nih.gov/genomes/all/GCF/000/317/935/GCF_000317935.1_ASM31793v1	na	na	na	haploid	bacteria	4899574	4899574	67.5	2	2	2	NCBI RefSeq	NCBI Prokaryotic Genome Annotation Pipeline (PGAP)	12/24/22	4763	4438	67	23051057
GCF_000318055.1	PRJNA224116	SAMEA2272544	na	na	1230340	1639	Listeria monocytogenes serotype 4b str. LL195	strain=LL195	na	latest	Complete Genome	Major	Full	2012/11/21	ASM31805v1	University of Vienna	GCA_000318055.1	identical	https://ftp.ncbi.nlm.nih.gov/genomes/all/GCF/000/318/055/GCF_000318055.1_ASM31805v1	na	na	na	haploid	bacteria	2904662	2904662	38.0	1	1	1	NCBI RefSeq	NCBI Prokaryotic Genome Annotation Pipeline (PGAP)	12/24/22	2891	2777	89	na
GCF_000317635.1	PRJNA224116	SAMN02232029	na	na	65093	65093	Halothece sp. PCC 7418	strain=PCC 7418	na	latest	Complete Genome	Major	Full	2012/12/07	ASM31763v1	DOE Joint Genome Institute	GCA_000317635.1	identical	https://ftp.ncbi.nlm.nih.gov/genomes/all/GCF/000/317/635/GCF_000317635.1_ASM31763v1	na	na	na	haploid	bacteria	4179170	4179170	42.5	1	1	1	NCBI RefSeq	NCBI Prokaryotic Genome Annotation Pipeline (PGAP)	07/26/22	3938	3808	59	na
GCF_000317855.1	PRJNA224116	SAMEA3138428	na	na	759913	1334	Streptococcus dysgalactiae subsp. equisimilis AC-2713	strain=AC-2713	na	latest	Complete Genome	Major	Full	2012/10/31	ASM31785v1	DWI an der RWTH Aachen e. V.	GCA_000317855.1	identical	https://ftp.ncbi.nlm.nih.gov/genomes/all/GCF/000/317/855/GCF_000317855.1_ASM31785v1	na	na	na	haploid	bacteria	2179445	2179445	39.5	1	1	1	NCBI RefSeq	NCBI Prokaryotic Genome Annotation Pipeline (PGAP)	05/07/23	2146	1966	76	na
GCF_000317895.1	PRJNA224116	SAMN02604232	na	na	1069642	959	Bdellovibrio bacteriovorus str. Tiberius	strain=Tiberius	na	latest	Complete Genome	Major	Full	2012/11/28	ASM31789v1	University of Nottingham	GCA_000317895.1	identical	https://ftp.ncbi.nlm.nih.gov/genomes/all/GCF/000/317/895/GCF_000317895.1_ASM31789v1	na	na	na	haploid	bacteria	3988594	3988594	49.5	1	1	1	NCBI RefSeq	NCBI Prokaryotic Genome Annotation Pipeline (PGAP)	12/12/22	3783	3732	45	23181807
GCF_000317955.1	PRJNA224116	SAMEA2272800	na	na	1208658	518	Bordetella bronchiseptica MO149	strain=MO149	na	latest	Complete Genome	Major	Full	2012/10/08	ASM31795v1	WTSI	GCA_000317955.1	identical	https://ftp.ncbi.nlm.nih.gov/genomes/all/GCF/000/317/955/GCF_000317955.1_ASM31795v1	na	na	na	haploid	bacteria	5091817	5091817	68.0	1	1	1	NCBI RefSeq	NCBI Prokaryotic Genome Annotation Pipeline (PGAP)	12/24/22	4776	4689	67	23051057
GCF_000317995.1	PRJNA224116	SAMEA2272414	na	na	1221877	83554	Chlamydia psittaci 01DC12	strain=01DC12	na	latest	Chromosome	Major	Full	2012/11/05	ASM31799v1	Moredun Research Institute	GCA_000317995.1	identical	https://ftp.ncbi.nlm.nih.gov/genomes/all/GCF/000/317/995/GCF_000317995.1_ASM31799v1	na	na	na	haploid	bacteria	1178564	1175965	39.0	2	2	2	NCBI RefSeq	NCBI Prokaryotic Genome Annotation Pipeline (PGAP)	12/24/22	1037	988	44	na
GCF_000317795.1	PRJNA224116	SAMN02261426	na	representative genome	1056495	200415	Caldisphaera lagunensis DSM 15908	strain=DSM 15908	na	latest	Complete Genome	Major	Full	2012/12/10	ASM31779v1	JGI	GCA_000317795.1	identical	https://ftp.ncbi.nlm.nih.gov/genomes/all/GCF/000/317/795/GCF_000317795.1_ASM31779v1	na	assembly from type material	na	haploid	archaea	1546846	1546846	30.0	1	1	1	NCBI RefSeq	NCBI Prokaryotic Genome Annotation Pipeline (PGAP)	05/03/23	1567	1513	51	na
GCF_000319225.1	PRJNA224116	SAMN02641519	na	na	1267577	33056	Candidatus Kinetoplastibacterium crithidii (ex Angomonas deanei ATCC 30255)	na	RC12	latest	Complete Genome	Major	Full	2012/12/11	ASM31922v1	LNCC	GCA_000319225.1	identical	https://ftp.ncbi.nlm.nih.gov/genomes/all/GCF/000/319/225/GCF_000319225.1_ASM31922v1	na	na	na	haploid	bacteria	821813	821813	30.5	1	1	1	NCBI RefSeq	NCBI Prokaryotic Genome Annotation Pipeline (PGAP)	03/12/23	797	720	56	23560078
GCF_000319285.1	PRJNA224116	SAMEA2272515	CAKW00000000.1	na	1073999	1163710	Cronobacter condimenti 1330	strain=1330	na	latest	Contig	Major	Full	2012/12/03	ASM31928v1	LifeTech	GCA_000319285.1	identical	https://ftp.ncbi.nlm.nih.gov/genomes/all/GCF/000/319/285/GCF_000319285.1_ASM31928v1	na	assembly from type material	na	haploid	bacteria	4480625	4480625	55.5	0	155	155	NCBI RefSeq	NCBI Prokaryotic Genome Annotation Pipeline (PGAP)	03/12/23	4294	3745	85	23166675
GCF_000309505.2	PRJNA224116	SAMEA2272049	CAJM00000000.2	na	1185418	573	Klebsiella pneumoniae subsp. pneumoniae ST512-K30BO	strain=ST512-K30BO	na	latest	Contig	Major	Full	2012/12/04	ASM30950v2	UNIMI	GCA_000309505.2	identical	https://ftp.ncbi.nlm.nih.gov/genomes/all/GCF/000/309/505/GCF_000309505.2_ASM30950v2	na	na	na	haploid	bacteria	5392844	5392844	56.5	0	289	289	NCBI RefSeq	NCBI Prokaryotic Genome Annotation Pipeline (PGAP)	11/04/22	5711	5181	108	na
GCF_000319385.1	PRJNA224116	SAMN02604248	na	representative genome	1193729	1263979	Candidatus Endolissoclinum faulkneri L2	strain=L2	na	latest	Complete Genome	Major	Full	2012/11/28	ASM31938v1	University of Utah	GCA_000319385.1	identical	https://ftp.ncbi.nlm.nih.gov/genomes/all/GCF/000/319/385/GCF_000319385.1_ASM31938v1	na	na	na	haploid	bacteria	1481191	1481191	34.0	1	1	1	NCBI RefSeq	NCBI Prokaryotic Genome Annotation Pipeline (PGAP)	02/12/23	836	780	48	23185008
GCF_000319325.1	PRJNA224116	SAMEA2271931	CAKX00000000.1	na	1074000	535744	Cronobacter universalis NCTC 9529	strain=NCTC 9529	na	latest	Scaffold	Major	Full	2012/12/03	ASM31932v1	LifeTech	GCA_000319325.1	identical	https://ftp.ncbi.nlm.nih.gov/genomes/all/GCF/000/319/325/GCF_000319325.1_ASM31932v1	na	assembly from type material	na	haploid	bacteria	4524631	4523661	57.0	0	231	231	NCBI RefSeq	NCBI Prokaryotic Genome Annotation Pipeline (PGAP)	03/12/23	4596	3212	82	23166675
GCF_000308975.1	PRJNA224116	SAMEA2272029	CAJT00000000.1	na	562	562	Escherichia coli	strain=IMT2125	na	latest	Scaffold	Major	Full	2012/11/09	ASM30897v2	WTSI	GCA_000308975.2	identical	https://ftp.ncbi.nlm.nih.gov/genomes/all/GCF/000/308/975/GCF_000308975.1_ASM30897v2	na	na	na	haploid	bacteria	4754148	4749648	50.5	1	1	46	NCBI RefSeq	NCBI Prokaryotic Genome Annotation Pipeline (PGAP)	05/16/23	4686	4291	98	na
GCF_000212715.2	PRJNA224116	SAMN02604221	na	na	696406	562	Escherichia coli UMNK88	strain=UMNK88	na	latest	Complete Genome	Major	Full	2011/05/09	ASM21271v2	University of Minnesota	GCA_000212715.2	identical	https://ftp.ncbi.nlm.nih.gov/genomes/all/GCF/000/212/715/GCF_000212715.2_ASM21271v2	na	na	na	haploid	bacteria	5666764	5666764	50.5	6	6	6	NCBI RefSeq	NCBI Prokaryotic Genome Annotation Pipeline (PGAP)	03/12/23	5780	5327	129	21858108;22081385
GCF_000317025.1	PRJNA224116	SAMN02261346	na	na	118163	118163	Pleurocapsa sp. PCC 7327	strain=PCC 7327	na	latest	Complete Genome	Major	Full	2012/12/05	ASM31702v1	JGI	GCA_000317025.1	identical	https://ftp.ncbi.nlm.nih.gov/genomes/all/GCF/000/317/025/GCF_000317025.1_ASM31702v1	na	na	na	haploid	bacteria	4986817	4986817	45.0	1	1	1	NCBI RefSeq	NCBI Prokaryotic Genome Annotation Pipeline (PGAP)	07/31/22	4618	4464	55	na
GCF_000317125.1	PRJNA224116	SAMN02261359	na	representative genome	251229	54299	Chroococcidiopsis thermalis PCC 7203	strain=PCC 7203	na	latest	Complete Genome	Major	Full	2012/12/05	ASM31712v1	JGI	GCA_000317125.1	identical	https://ftp.ncbi.nlm.nih.gov/genomes/all/GCF/000/317/125/GCF_000317125.1_ASM31712v1	na	assembly from type material	na	haploid	bacteria	6689401	6689401	44.0	3	3	3	NCBI RefSeq	NCBI Prokaryotic Genome Annotation Pipeline (PGAP)	05/03/23	6221	6100	59	na
GCF_000328565.1	PRJNA224116	SAMN02261384	na	na	212767	212767	Mycobacterium sp. JS623	strain=JS623	na	latest	Complete Genome	Major	Full	2012/12/27	ASM32856v1	JGI	GCA_000328565.1	identical	https://ftp.ncbi.nlm.nih.gov/genomes/all/GCF/000/328/565/GCF_000328565.1_ASM32856v1	na	na	na	haploid	bacteria	7221766	7221766	65.0	4	4	4	NCBI RefSeq	NCBI Prokaryotic Genome Annotation Pipeline (PGAP)	02/05/23	7177	6932	55	na
GCF_000328525.1	PRJNA224116	SAMN02232030	na	representative genome	797302	387341	Halovivax ruber XH-70	strain=XH-70	na	latest	Complete Genome	Major	Full	2012/12/27	ASM32852v1	DOE Joint Genome Institute	GCA_000328525.1	identical	https://ftp.ncbi.nlm.nih.gov/genomes/all/GCF/000/328/525/GCF_000328525.1_ASM32852v1	na	assembly from type material	na	haploid	archaea	3223876	3223876	64.0	1	1	1	NCBI RefSeq	NCBI Prokaryotic Genome Annotation Pipeline (PGAP)	05/03/23	3154	3078	54	na
GCF_000328725.1	PRJNA224116	SAMEA2272626	na	representative genome	1246955	171284	Mycoplasmopsis cynos C142	strain=C142	na	latest	Complete Genome	Major	Full	2012/12/12	ASM32872v1	RVC	GCA_000328725.1	identical	https://ftp.ncbi.nlm.nih.gov/genomes/all/GCF/000/328/725/GCF_000328725.1_ASM32872v1	na	na	na	haploid	bacteria	998123	998123	25.5	1	1	1	NCBI RefSeq	NCBI Prokaryotic Genome Annotation Pipeline (PGAP)	06/11/23	821	776	40	na
GCF_000317045.1	PRJNA224116	SAMN02261348	na	na	1173025	1173025	Geitlerinema sp. PCC 7407	strain=PCC 7407	na	latest	Complete Genome	Major	Full	2012/12/05	ASM31704v1	JGI	GCA_000317045.1	identical	https://ftp.ncbi.nlm.nih.gov/genomes/all/GCF/000/317/045/GCF_000317045.1_ASM31704v1	na	na	na	haploid	bacteria	4681111	4681111	58.0	1	1	1	NCBI RefSeq	NCBI Prokaryotic Genome Annotation Pipeline (PGAP)	07/26/22	3923	3837	61	na
GCF_000328545.1	PRJNA224116	SAMN02261387	na	representative genome	698948	1517	Thermoanaerobacterium thermosaccharolyticum M0795	strain=M0795	na	latest	Complete Genome	Major	Full	2012/12/27	ASM32854v1	JGI	GCA_000328545.1	identical	https://ftp.ncbi.nlm.nih.gov/genomes/all/GCF/000/328/545/GCF_000328545.1_ASM32854v1	na	na	na	haploid	bacteria	2894276	2894276	33.5	2	2	2	NCBI RefSeq	NCBI Prokaryotic Genome Annotation Pipeline (PGAP)	06/11/23	2898	2790	77	na
GCF_000328705.1	PRJNA224116	SAMEA2272236	na	representative genome	1179773	103731	Saccharothrix espanaensis DSM 44229	strain=type strain: DSM 44229	na	latest	Complete Genome	Major	Full	2012/10/02	ASM32870v1	CeBiTec, Technology Platform Genomics	GCA_000328705.1	identical	https://ftp.ncbi.nlm.nih.gov/genomes/all/GCF/000/328/705/GCF_000328705.1_ASM32870v1	na	assembly from type material	na	haploid	bacteria	9360653	9360653	72.0	1	1	1	NCBI RefSeq	NCBI Prokaryotic Genome Annotation Pipeline (PGAP)	12/24/22	8493	8293	72	22958348
GCF_000320345.1	PRJNA224116	SAMN02472059	ANCA00000000.1	na	1238674	759620	Weissella ceti NC36	strain=NC36	na	latest	Contig	Major	Full	2012/12/13	ASM32034v1	USAMRIID	GCA_000320345.1	identical	https://ftp.ncbi.nlm.nih.gov/genomes/all/GCF/000/320/345/GCF_000320345.1_ASM32034v1	na	na	na	haploid	bacteria	1352640	1352640	40.5	0	7	7	NCBI RefSeq	NCBI Prokaryotic Genome Annotation Pipeline (PGAP)	04/05/23	1353	1265	87	23409274
GCF_000328285.1	PRJNA224116	SAMN02469860	ANPG00000000.1	na	1296625	1296625	Haloferax sp. BAB-2207	strain=BAB-2207	na	latest	Contig	Major	Full	2012/12/21	Haloferax sp. BAB2207 V.1	Gujarat Genomics Initiative	GCA_000328285.1	identical	https://ftp.ncbi.nlm.nih.gov/genomes/all/GCF/000/328/285/GCF_000328285.1_Haloferax_sp._BAB2207_V.1	na	na	na	haploid	archaea	3744707	3744707	65.5	0	777	777	NCBI RefSeq	NCBI Prokaryotic Genome Annotation Pipeline (PGAP)	06/16/22	4291	3557	58	na
GCF_000326565.1	PRJNA224116	SAMN00847694	ANXP00000000.1	na	1169376	562	Escherichia coli KTE112	strain=KTE112	na	latest	Contig	Major	Full	2012/12/19	Esch_coli_KTE112_V1	Broad Institute	GCA_000326565.1	identical	https://ftp.ncbi.nlm.nih.gov/genomes/all/GCF/000/326/565/GCF_000326565.1_Esch_coli_KTE112_V1	na	na	na	haploid	bacteria	5290836	5290836	50.0	0	177	177	NCBI RefSeq	NCBI Prokaryotic Genome Annotation Pipeline (PGAP)	05/16/23	5337	4961	99	na
GCF_000326265.1	PRJNA224116	SAMN00847702	ANXX00000000.1	na	1169384	562	Escherichia coli KTE129	strain=KTE129	na	latest	Contig	Major	Full	2012/12/19	Esch_coli_KTE129_V1	Broad Institute	GCA_000326265.1	identical	https://ftp.ncbi.nlm.nih.gov/genomes/all/GCF/000/326/265/GCF_000326265.1_Esch_coli_KTE129_V1	na	na	na	haploid	bacteria	5190755	5190755	50.5	0	136	136	NCBI RefSeq	NCBI Prokaryotic Genome Annotation Pipeline (PGAP)	05/16/23	5182	4812	94	na
GCF_000326345.1	PRJNA224116	SAMN00847707	ANYC00000000.1	na	1169389	562	Escherichia coli KTE139	strain=KTE139	na	latest	Contig	Major	Full	2012/12/19	Esch_coli_KTE139_V1	Broad Institute	GCA_000326345.1	identical	https://ftp.ncbi.nlm.nih.gov/genomes/all/GCF/000/326/345/GCF_000326345.1_Esch_coli_KTE139_V1	na	na	na	haploid	bacteria	4884312	4884312	50.5	0	108	108	NCBI RefSeq	NCBI Prokaryotic Genome Annotation Pipeline (PGAP)	06/21/23	4772	4482	82	na
GCF_000326745.1	PRJNA224116	SAMN00847712	ANYH00000000.1	na	1169394	562	Escherichia coli KTE157	strain=KTE157	na	latest	Contig	Major	Full	2012/12/19	Esch_coli_KTE157_V1	Broad Institute	GCA_000326745.1	identical	https://ftp.ncbi.nlm.nih.gov/genomes/all/GCF/000/326/745/GCF_000326745.1_Esch_coli_KTE157_V1	na	na	na	haploid	bacteria	5063872	5063872	50.5	0	127	127	NCBI RefSeq	NCBI Prokaryotic Genome Annotation Pipeline (PGAP)	05/16/23	5044	4706	93	na
GCF_000326605.1	PRJNA224116	SAMN00847718	ANYN00000000.1	na	1169400	562	Escherichia coli KTE174	strain=KTE174	na	latest	Contig	Major	Full	2012/12/19	Esch_coli_KTE174_V1	Broad Institute	GCA_000326605.1	identical	https://ftp.ncbi.nlm.nih.gov/genomes/all/GCF/000/326/605/GCF_000326605.1_Esch_coli_KTE174_V1	na	na	na	haploid	bacteria	4986620	4986620	50.0	0	111	111	NCBI RefSeq	NCBI Prokaryotic Genome Annotation Pipeline (PGAP)	05/16/23	4852	4522	93	na
GCF_000326825.1	PRJNA224116	SAMN00847683	ANYS00000000.1	na	1169365	562	Escherichia coli KTE232	strain=KTE232	na	latest	Contig	Major	Full	2012/12/19	Esch_coli_KTE232_V1	Broad Institute	GCA_000326825.1	identical	https://ftp.ncbi.nlm.nih.gov/genomes/all/GCF/000/326/825/GCF_000326825.1_Esch_coli_KTE232_V1	na	na	na	haploid	bacteria	4755075	4755075	50.5	0	89	89	NCBI RefSeq	NCBI Prokaryotic Genome Annotation Pipeline (PGAP)	06/21/23	4674	4375	92	na
GCF_000328845.1	PRJNA224116	SAMEA2272599	na	na	1205675	78331	Mycobacterium canettii CIPT 140070008	strain=CIPT 140070008	STB-L	latest	Chromosome	Major	Full	2012/12/21	ASM32884v1	Genoscope CEA	GCA_000328845.1	identical	https://ftp.ncbi.nlm.nih.gov/genomes/all/GCF/000/328/845/GCF_000328845.1_ASM32884v1	na	na	na	haploid	bacteria	4420197	4419397	65.5	1	1	1	NCBI RefSeq	NCBI Prokaryotic Genome Annotation Pipeline (PGAP)	12/24/22	4126	3861	51	23291586
GCF_000328325.1	PRJNA224116	SAMN02469862	ANPF00000000.1	na	1246484	1246484	Halobacillus sp. BAB-2008	strain=BAB-2008	na	latest	Contig	Major	Full	2012/12/21	Halobacillus sp. BAB-2008v3.1	Gujarat Genomics Initiative	GCA_000328325.1	identical	https://ftp.ncbi.nlm.nih.gov/genomes/all/GCF/000/328/325/GCF_000328325.1_Halobacillus_sp._BAB-2008v3.1	na	na	na	haploid	bacteria	3784751	3784751	46.5	0	137	137	NCBI RefSeq	NCBI Prokaryotic Genome Annotation Pipeline (PGAP)	04/01/23	4059	3852	78	23469348
GCF_000326165.1	PRJNA224116	SAMN00847692	ANXN00000000.1	na	1169374	562	Escherichia coli KTE106	strain=KTE106	na	latest	Contig	Major	Full	2012/12/19	Esch_coli_KTE106_V1	Broad Institute	GCA_000326165.1	identical	https://ftp.ncbi.nlm.nih.gov/genomes/all/GCF/000/326/165/GCF_000326165.1_Esch_coli_KTE106_V1	na	na	na	haploid	bacteria	5219985	5219985	50.0	0	132	132	NCBI RefSeq	NCBI Prokaryotic Genome Annotation Pipeline (PGAP)	06/21/23	5161	4833	84	na
GCF_000326185.1	PRJNA224116	SAMN00847693	ANXO00000000.1	na	1169375	562	Escherichia coli KTE109	strain=KTE109	na	latest	Contig	Major	Full	2012/12/19	Esch_coli_KTE109_V1	Broad Institute	GCA_000326185.1	identical	https://ftp.ncbi.nlm.nih.gov/genomes/all/GCF/000/326/185/GCF_000326185.1_Esch_coli_KTE109_V1	na	na	na	haploid	bacteria	4722775	4722775	50.5	0	52	52	NCBI RefSeq	NCBI Prokaryotic Genome Annotation Pipeline (PGAP)	05/16/23	4585	4370	87	na
GCF_000326225.1	PRJNA224116	SAMN00847699	ANXU00000000.1	na	1169381	562	Escherichia coli KTE124	strain=KTE124	na	latest	Contig	Major	Full	2012/12/19	Esch_coli_KTE124_V1	Broad Institute	GCA_000326225.1	identical	https://ftp.ncbi.nlm.nih.gov/genomes/all/GCF/000/326/225/GCF_000326225.1_Esch_coli_KTE124_V1	na	na	na	haploid	bacteria	5127674	5127674	50.0	0	127	127	NCBI RefSeq	NCBI Prokaryotic Genome Annotation Pipeline (PGAP)	06/25/23	5056	4675	91	na
GCF_000326245.1	PRJNA224116	SAMN00847701	ANXW00000000.1	na	1169383	562	Escherichia coli KTE128	strain=KTE128	na	latest	Contig	Major	Full	2012/12/19	Esch_coli_KTE128_V1	Broad Institute	GCA_000326245.1	identical	https://ftp.ncbi.nlm.nih.gov/genomes/all/GCF/000/326/245/GCF_000326245.1_Esch_coli_KTE128_V1	na	na	na	haploid	bacteria	5073631	5073631	50.5	0	139	139	NCBI RefSeq	NCBI Prokaryotic Genome Annotation Pipeline (PGAP)	05/16/23	4998	4711	84	na
GCF_000326685.1	PRJNA224116	SAMN00847706	ANYB00000000.1	na	1169388	562	Escherichia coli KTE138	strain=KTE138	na	latest	Contig	Major	Full	2012/12/19	Esch_coli_KTE138_V1	Broad Institute	GCA_000326685.1	identical	https://ftp.ncbi.nlm.nih.gov/genomes/all/GCF/000/326/685/GCF_000326685.1_Esch_coli_KTE138_V1	na	na	na	haploid	bacteria	4631038	4631038	50.5	0	81	81	NCBI RefSeq	NCBI Prokaryotic Genome Annotation Pipeline (PGAP)	05/16/23	4521	4326	87	na
GCF_000326145.1	PRJNA224116	SAMN00847691	ANXM00000000.1	na	1169373	562	Escherichia coli KTE105	strain=KTE105	na	latest	Contig	Major	Full	2012/12/19	Esch_coli_KTE105_V1	Broad Institute	GCA_000326145.1	identical	https://ftp.ncbi.nlm.nih.gov/genomes/all/GCF/000/326/145/GCF_000326145.1_Esch_coli_KTE105_V1	na	na	na	haploid	bacteria	4967959	4967959	50.5	0	99	99	NCBI RefSeq	NCBI Prokaryotic Genome Annotation Pipeline (PGAP)	06/21/23	4848	4614	82	na
GCF_000326205.1	PRJNA224116	SAMN00847696	ANXR00000000.1	na	1169378	562	Escherichia coli KTE117	strain=KTE117	na	latest	Contig	Major	Full	2012/12/19	Esch_coli_KTE117_V1	Broad Institute	GCA_000326205.1	identical	https://ftp.ncbi.nlm.nih.gov/genomes/all/GCF/000/326/205/GCF_000326205.1_Esch_coli_KTE117_V1	na	na	na	haploid	bacteria	4790982	4790982	50.5	0	94	94	NCBI RefSeq	NCBI Prokaryotic Genome Annotation Pipeline (PGAP)	05/16/23	4668	4449	83	na
GCF_000326305.1	PRJNA224116	SAMN00847704	ANXZ00000000.1	na	1169386	562	Escherichia coli KTE133	strain=KTE133	na	latest	Contig	Major	Full	2012/12/19	Esch_coli_KTE133_V1	Broad Institute	GCA_000326305.1	identical	https://ftp.ncbi.nlm.nih.gov/genomes/all/GCF/000/326/305/GCF_000326305.1_Esch_coli_KTE133_V1	na	na	na	haploid	bacteria	4983540	4983540	50.5	0	66	66	NCBI RefSeq	NCBI Prokaryotic Genome Annotation Pipeline (PGAP)	06/25/23	4814	4552	90	na
GCF_000326325.1	PRJNA224116	SAMN00847705	ANYA00000000.1	na	1169387	562	Escherichia coli KTE137	strain=KTE137	na	latest	Contig	Major	Full	2012/12/19	Esch_coli_KTE137_V1	Broad Institute	GCA_000326325.1	identical	https://ftp.ncbi.nlm.nih.gov/genomes/all/GCF/000/326/325/GCF_000326325.1_Esch_coli_KTE137_V1	na	na	na	haploid	bacteria	5001541	5001541	50.0	0	99	99	NCBI RefSeq	NCBI Prokaryotic Genome Annotation Pipeline (PGAP)	05/22/23	4921	4612	97	na
GCF_000326365.1	PRJNA224116	SAMN00847709	ANYE00000000.1	na	1169391	562	Escherichia coli KTE148	strain=KTE148	na	latest	Contig	Major	Full	2012/12/19	Esch_coli_KTE148_V1	Broad Institute	GCA_000326365.1	identical	https://ftp.ncbi.nlm.nih.gov/genomes/all/GCF/000/326/365/GCF_000326365.1_Esch_coli_KTE148_V1	na	na	na	haploid	bacteria	5099912	5099912	50.5	0	144	144	NCBI RefSeq	NCBI Prokaryotic Genome Annotation Pipeline (PGAP)	05/16/23	5101	4775	92	na
GCF_000326725.1	PRJNA224116	SAMN00847710	ANYF00000000.1	na	1169392	562	Escherichia coli KTE150	strain=KTE150	na	latest	Contig	Major	Full	2012/12/19	Esch_coli_KTE150_V1	Broad Institute	GCA_000326725.1	identical	https://ftp.ncbi.nlm.nih.gov/genomes/all/GCF/000/326/725/GCF_000326725.1_Esch_coli_KTE150_V1	na	na	na	haploid	bacteria	4892219	4892219	50.0	0	55	55	NCBI RefSeq	NCBI Prokaryotic Genome Annotation Pipeline (PGAP)	06/21/23	4793	4577	76	na
GCF_000326425.1	PRJNA224116	SAMN00847714	ANYJ00000000.1	na	1169396	562	Escherichia coli KTE163	strain=KTE163	na	latest	Contig	Major	Full	2012/12/19	Esch_coli_KTE163_V1	Broad Institute	GCA_000326425.1	identical	https://ftp.ncbi.nlm.nih.gov/genomes/all/GCF/000/326/425/GCF_000326425.1_Esch_coli_KTE163_V1	na	na	na	haploid	bacteria	5000759	5000759	50.5	0	99	99	NCBI RefSeq	NCBI Prokaryotic Genome Annotation Pipeline (PGAP)	05/16/23	4928	4641	96	na
GCF_000326585.1	PRJNA224116	SAMN00847695	ANXQ00000000.1	na	1169377	562	Escherichia coli KTE113	strain=KTE113	na	latest	Contig	Major	Full	2012/12/19	Esch_coli_KTE113_V1	Broad Institute	GCA_000326585.1	identical	https://ftp.ncbi.nlm.nih.gov/genomes/all/GCF/000/326/585/GCF_000326585.1_Esch_coli_KTE113_V1	na	na	na	haploid	bacteria	5026156	5026156	50.0	0	87	87	NCBI RefSeq	NCBI Prokaryotic Genome Annotation Pipeline (PGAP)	05/22/23	4917	4601	84	na
GCF_000326285.1	PRJNA224116	SAMN00847703	ANXY00000000.1	na	1169385	562	Escherichia coli KTE131	strain=KTE131	na	latest	Contig	Major	Full	2012/12/19	Esch_coli_KTE131_V1	Broad Institute	GCA_000326285.1	identical	https://ftp.ncbi.nlm.nih.gov/genomes/all/GCF/000/326/285/GCF_000326285.1_Esch_coli_KTE131_V1	na	na	na	haploid	bacteria	4981218	4981218	50.0	0	100	100	NCBI RefSeq	NCBI Prokaryotic Genome Annotation Pipeline (PGAP)	05/16/23	4859	4555	84	na
GCF_000326705.1	PRJNA224116	SAMN00847708	ANYD00000000.1	na	1169390	562	Escherichia coli KTE145	strain=KTE145	na	latest	Contig	Major	Full	2012/12/19	Esch_coli_KTE145_V1	Broad Institute	GCA_000326705.1	identical	https://ftp.ncbi.nlm.nih.gov/genomes/all/GCF/000/326/705/GCF_000326705.1_Esch_coli_KTE145_V1	na	na	na	haploid	bacteria	4925475	4925475	50.5	0	92	92	NCBI RefSeq	NCBI Prokaryotic Genome Annotation Pipeline (PGAP)	06/25/23	4789	4485	89	na
GCF_000326405.1	PRJNA224116	SAMN00847713	ANYI00000000.1	na	1169395	562	Escherichia coli KTE160	strain=KTE160	na	latest	Contig	Major	Full	2012/12/19	Esch_coli_KTE160_V1	Broad Institute	GCA_000326405.1	identical	https://ftp.ncbi.nlm.nih.gov/genomes/all/GCF/000/326/405/GCF_000326405.1_Esch_coli_KTE160_V1	na	na	na	haploid	bacteria	4987997	4987997	50.0	0	110	110	NCBI RefSeq	NCBI Prokaryotic Genome Annotation Pipeline (PGAP)	05/16/23	4853	4526	89	na
GCF_000326465.1	PRJNA224116	SAMN00847719	ANYO00000000.1	na	1169401	562	Escherichia coli KTE176	strain=KTE176	na	latest	Contig	Major	Full	2012/12/19	Esch_coli_KTE176_V1	Broad Institute	GCA_000326465.1	identical	https://ftp.ncbi.nlm.nih.gov/genomes/all/GCF/000/326/465/GCF_000326465.1_Esch_coli_KTE176_V1	na	na	na	haploid	bacteria	5018539	5018539	50.5	0	89	89	NCBI RefSeq	NCBI Prokaryotic Genome Annotation Pipeline (PGAP)	05/16/23	4941	4624	86	na
GCF_000326785.1	PRJNA224116	SAMN00847720	ANYP00000000.1	na	1169402	562	Escherichia coli KTE177	strain=KTE177	na	latest	Contig	Major	Full	2012/12/19	Esch_coli_KTE177_V1	Broad Institute	GCA_000326785.1	identical	https://ftp.ncbi.nlm.nih.gov/genomes/all/GCF/000/326/785/GCF_000326785.1_Esch_coli_KTE177_V1	na	na	na	haploid	bacteria	5063548	5063548	50.5	0	114	114	NCBI RefSeq	NCBI Prokaryotic Genome Annotation Pipeline (PGAP)	05/22/23	4984	4712	89	na
GCF_000326505.1	PRJNA224116	SAMN00847681	ANYT00000000.1	na	1169363	562	Escherichia coli KTE82	strain=KTE82	na	latest	Contig	Major	Full	2012/12/19	Esch_coli_KTE82_V1	Broad Institute	GCA_000326505.1	identical	https://ftp.ncbi.nlm.nih.gov/genomes/all/GCF/000/326/505/GCF_000326505.1_Esch_coli_KTE82_V1	na	na	na	haploid	bacteria	5220782	5220782	50.5	0	169	169	NCBI RefSeq	NCBI Prokaryotic Genome Annotation Pipeline (PGAP)	05/16/23	5253	4943	85	na
GCF_000326625.1	PRJNA224116	SAMN00847684	ANYV00000000.1	na	1169366	562	Escherichia coli KTE88	strain=KTE88	na	latest	Contig	Major	Full	2012/12/19	Esch_coli_KTE88_V1	Broad Institute	GCA_000326625.1	identical	https://ftp.ncbi.nlm.nih.gov/genomes/all/GCF/000/326/625/GCF_000326625.1_Esch_coli_KTE88_V1	na	na	na	haploid	bacteria	4956656	4956656	50.5	0	104	104	NCBI RefSeq	NCBI Prokaryotic Genome Annotation Pipeline (PGAP)	05/22/23	4863	4543	92	na
GCF_000326545.1	PRJNA224116	SAMN00847688	ANYZ00000000.1	na	1169370	562	Escherichia coli KTE97	strain=KTE97	na	latest	Contig	Major	Full	2012/12/19	Esch_coli_KTE97_V1	Broad Institute	GCA_000326545.1	identical	https://ftp.ncbi.nlm.nih.gov/genomes/all/GCF/000/326/545/GCF_000326545.1_Esch_coli_KTE97_V1	na	na	na	haploid	bacteria	4869008	4869008	50.5	0	84	84	NCBI RefSeq	NCBI Prokaryotic Genome Annotation Pipeline (PGAP)	06/25/23	4721	4456	82	na
GCF_000326665.1	PRJNA224116	SAMN00847689	ANZA00000000.1	na	1169371	562	Escherichia coli KTE99	strain=KTE99	na	latest	Contig	Major	Full	2012/12/19	Esch_coli_KTE99_V1	Broad Institute	GCA_000326665.1	identical	https://ftp.ncbi.nlm.nih.gov/genomes/all/GCF/000/326/665/GCF_000326665.1_Esch_coli_KTE99_V1	na	na	na	haploid	bacteria	5043302	5043302	50.5	0	122	122	NCBI RefSeq	NCBI Prokaryotic Genome Annotation Pipeline (PGAP)	05/16/23	4952	4622	93	na
GCF_000326765.1	PRJNA224116	SAMN00847715	ANYK00000000.1	na	1169397	562	Escherichia coli KTE166	strain=KTE166	na	latest	Contig	Major	Full	2012/12/19	Esch_coli_KTE166_V1	Broad Institute	GCA_000326765.1	identical	https://ftp.ncbi.nlm.nih.gov/genomes/all/GCF/000/326/765/GCF_000326765.1_Esch_coli_KTE166_V1	na	na	na	haploid	bacteria	4867765	4867765	50.5	0	92	92	NCBI RefSeq	NCBI Prokaryotic Genome Annotation Pipeline (PGAP)	06/21/23	4785	4491	94	na
GCF_000326485.1	PRJNA224116	SAMN00847721	ANYQ00000000.1	na	1169403	562	Escherichia coli KTE179	strain=KTE179	na	latest	Contig	Major	Full	2012/12/19	Esch_coli_KTE179_V1	Broad Institute	GCA_000326485.1	identical	https://ftp.ncbi.nlm.nih.gov/genomes/all/GCF/000/326/485/GCF_000326485.1_Esch_coli_KTE179_V1	na	na	na	haploid	bacteria	5118737	5118737	50.5	0	84	84	NCBI RefSeq	NCBI Prokaryotic Genome Annotation Pipeline (PGAP)	05/16/23	5069	4751	89	na
GCF_000326645.1	PRJNA224116	SAMN00847685	ANYW00000000.1	na	1169367	562	Escherichia coli KTE90	strain=KTE90	na	latest	Contig	Major	Full	2012/12/19	Esch_coli_KTE90_V1	Broad Institute	GCA_000326645.1	identical	https://ftp.ncbi.nlm.nih.gov/genomes/all/GCF/000/326/645/GCF_000326645.1_Esch_coli_KTE90_V1	na	na	na	haploid	bacteria	4982349	4982349	50.0	0	91	91	NCBI RefSeq	NCBI Prokaryotic Genome Annotation Pipeline (PGAP)	05/16/23	4879	4594	91	na
GCF_000328345.1	PRJNA224116	SAMN02469861	AOBR00000000.1	na	1246477	51101	Brevibacillus agri BAB-2500	strain=BAB-2500	na	latest	Contig	Major	Full	2012/12/21	Brevibacillus agri BAB-2500 v3.1	Gujarat Genomics Initiative	GCA_000328345.1	identical	https://ftp.ncbi.nlm.nih.gov/genomes/all/GCF/000/328/345/GCF_000328345.1_Brevibacillus_agri_BAB-2500_v3.1	na	na	na	haploid	bacteria	5386487	5386487	53.5	0	382	382	NCBI RefSeq	NCBI Prokaryotic Genome Annotation Pipeline (PGAP)	04/05/23	5643	5233	119	23472223
GCF_000326845.1	PRJNA224116	SAMN00847687	ANYY00000000.1	na	1169369	562	Escherichia coli KTE95	strain=KTE95	na	latest	Contig	Major	Full	2012/12/19	Esch_coli_KTE95_V1	Broad Institute	GCA_000326845.1	identical	https://ftp.ncbi.nlm.nih.gov/genomes/all/GCF/000/326/845/GCF_000326845.1_Esch_coli_KTE95_V1	na	na	na	haploid	bacteria	4966979	4966979	50.5	0	108	108	NCBI RefSeq	NCBI Prokaryotic Genome Annotation Pipeline (PGAP)	06/25/23	4951	4677	84	na
GCF_000327465.1	PRJNA224116	SAMN02471214	AMCM00000000.1	na	1267580	33934	Anoxybacillus flavithermus TNO-09.006	strain=TNO-09.006	na	latest	Scaffold	Major	Full	2013/01/02	Anoxybacillus flavithermus TNO-09.006 v1	CMBI	GCA_000327465.1	identical	https://ftp.ncbi.nlm.nih.gov/genomes/all/GCF/000/327/465/GCF_000327465.1_Anoxybacillus_flavithermus_TNO-09.006_v1	na	na	na	haploid	bacteria	2658425	2651725	41.5	0	1	68	NCBI RefSeq	NCBI Prokaryotic Genome Annotation Pipeline (PGAP)	12/16/22	2955	2642	76	23469333
GCF_000330685.1	PRJNA224116	SAMN00116856	AMPF00000000.1	na	904753	1280	Staphylococcus aureus subsp. aureus 21282	strain=21282	na	latest	Contig	Major	Full	2013/01/02	Saureus21282v1.0	J. Craig Venter Institute	GCA_000330685.1	identical	https://ftp.ncbi.nlm.nih.gov/genomes/all/GCF/000/330/685/GCF_000330685.1_Saureus21282v1.0	na	na	na	haploid	bacteria	2826226	2826226	32.5	0	95	95	NCBI RefSeq	NCBI Prokaryotic Genome Annotation Pipeline (PGAP)	12/31/22	2913	2779	64	na
GCF_000331535.1	PRJNA224116	SAMN02469986	AMZN00000000.1	representative genome	1237149	881893	Fulvivirga imtechensis AK7	strain=AK7	na	latest	Contig	Major	Full	2013/01/11	Fulvivirga imtechensis Genome Sequencing	Institute of Microbial Technology	GCA_000331535.1	identical	https://ftp.ncbi.nlm.nih.gov/genomes/all/GCF/000/331/535/GCF_000331535.1_Fulvivirga_imtechensis_Genome_Sequencing	na	assembly from type material	na	haploid	bacteria	6737864	6737864	42.0	0	226	226	NCBI RefSeq	NCBI Prokaryotic Genome Annotation Pipeline (PGAP)	05/03/23	5594	5497	56	na
GCF_000331515.1	PRJNA224116	SAMN02469996	AMZO00000000.1	representative genome	1056511	1056511	Photobacterium marinum	strain=AK15	na	latest	Contig	Major	Full	2013/01/11	Photobacterium marinum AK15	Institute of Microbial Technology	GCA_000331515.1	identical	https://ftp.ncbi.nlm.nih.gov/genomes/all/GCF/000/331/515/GCF_000331515.1_Photobacterium_marinum_AK15	na	assembly from type material	na	haploid	bacteria	5536962	5536962	46.0	0	83	83	NCBI RefSeq	NCBI Prokaryotic Genome Annotation Pipeline (PGAP)	12/29/22	4893	4779	70	na
GCF_000330925.1	PRJNA224116	SAMN02469974	ANKQ00000000.1	na	1134457	1126	Microcystis aeruginosa TAIHU98	strain=TAIHU98	na	latest	Contig	Major	Full	2013/01/03	MicAerT1.0	Institute of Hydrobiology, Chinese Academy of Sciences	GCA_000330925.1	identical	https://ftp.ncbi.nlm.nih.gov/genomes/all/GCF/000/330/925/GCF_000330925.1_MicAerT1.0	na	na	na	haploid	bacteria	4849611	4849611	42.0	0	4	4	NCBI RefSeq	NCBI Prokaryotic Genome Annotation Pipeline (PGAP)	02/23/23	4692	4362	52	23766403
GCF_000314855.2	PRJNA224116	SAMN02428957	AKKL00000000.1	representative genome	1141662	516074	Providencia burhodogranariea DSM 19968	strain=DSM 19968	na	latest	Scaffold	Major	Full	2013/01/17	ASM31485v2	Cornell University	GCA_000314855.2	identical	https://ftp.ncbi.nlm.nih.gov/genomes/all/GCF/000/314/855/GCF_000314855.2_ASM31485v2	na	assembly from type material	na	haploid	bacteria	4579454	4547175	39.0	0	8	59	NCBI RefSeq	NCBI Prokaryotic Genome Annotation Pipeline (PGAP)	05/14/23	3974	3732	71	23145767
GCF_000332115.1	PRJNA224116	SAMN02603479	na	na	592029	328515	Nonlabens dokdonensis DSW-6	strain=DSW-6	na	latest	Complete Genome	Major	Full	2013/01/18	ASM33211v1	Korea Research Institute of Bioscience and Biotechnology	GCA_000332115.1	identical	https://ftp.ncbi.nlm.nih.gov/genomes/all/GCF/000/332/115/GCF_000332115.1_ASM33211v1	na	assembly from type material	na	haploid	bacteria	3914632	3914632	35.0	1	1	1	NCBI RefSeq	NCBI Prokaryotic Genome Annotation Pipeline (PGAP)	03/25/23	3483	3408	51	23292138
GCF_000316195.1	PRJNA224116	SAMN01096567	ALNZ00000000.1	representative genome	1289135	1287055	Brachyspira hampsonii 30446	strain=30446	IDAC 161111-01	latest	Scaffold	Major	Full	2012/12/03	ASM31619v1	University of Saskatchewan	GCA_000316195.1	identical	https://ftp.ncbi.nlm.nih.gov/genomes/all/GCF/000/316/195/GCF_000316195.1_ASM31619v1	na	na	na	haploid	bacteria	3037350	3019251	27.0	0	4	37	NCBI RefSeq	NCBI Prokaryotic Genome Annotation Pipeline (PGAP)	01/01/23	2670	2593	40	na
GCF_000331815.1	PRJNA224116	SAMN02470677	ANIW00000000.1	na	1246994	1117645	Elizabethkingia anophelis R26	strain=R26	na	latest	Contig	Major	Full	2013/01/15	ASM33181v1	Stockholm University	GCA_000331815.1	identical	https://ftp.ncbi.nlm.nih.gov/genomes/all/GCF/000/331/815/GCF_000331815.1_ASM33181v1	na	assembly from type material	na	haploid	bacteria	4032720	4032720	35.0	0	66	66	NCBI RefSeq	NCBI Prokaryotic Genome Annotation Pipeline (PGAP)	10/05/22	3768	3692	44	24309745
GCF_000330625.1	PRJNA224116	SAMN02415259	ANOT00000000.1	na	1262652	28901	Salmonella enterica subsp. enterica serovar Agona str. SH08SF124	strain=SH08SF124	na	latest	Contig	Major	Full	2013/01/02	ASM33062v1	University of Maryland, College Park	GCA_000330625.1	identical	https://ftp.ncbi.nlm.nih.gov/genomes/all/GCF/000/330/625/GCF_000330625.1_ASM33062v1	na	na	na	haploid	bacteria	4889048	4889048	52.0	0	62	62	NCBI RefSeq	NCBI Prokaryotic Genome Annotation Pipeline (PGAP)	10/03/22	4822	4576	107	23469342
GCF_000330945.1	PRJNA224116	SAMN02469956	ANZB00000000.1	na	1262449	1501	Clostridium pasteurianum DSM 525 = ATCC 6013	strain=DSM 525	na	latest	Contig	Major	Full	2013/01/03	Cpasteurianum_V1	Institute of Bioprocess and Biosystems Engineering	GCA_000330945.1	identical	https://ftp.ncbi.nlm.nih.gov/genomes/all/GCF/000/330/945/GCF_000330945.1_Cpasteurianum_V1	na	assembly from type material	na	haploid	bacteria	4285687	4285687	29.5	0	37	37	NCBI RefSeq	NCBI Prokaryotic Genome Annotation Pipeline (PGAP)	04/12/23	4073	3914	83	23469350
GCF_000318035.1	PRJNA224116	SAMEA2271945	na	na	1597	1597	Lacticaseibacillus paracasei	strain=W56	na	latest	Complete Genome	Major	Full	2012/09/20	ASM31803v1	University of Vienna	GCA_000318035.1	identical	https://ftp.ncbi.nlm.nih.gov/genomes/all/GCF/000/318/035/GCF_000318035.1_ASM31803v1	na	na	na	haploid	bacteria	3132096	3132096	46.0	2	2	2	NCBI RefSeq	NCBI Prokaryotic Genome Annotation Pipeline (PGAP)	12/30/22	3095	2825	79	23144392
GCF_000331715.1	PRJNA224116	SAMN02603631	na	representative genome	1234378	29546	Lawsonia intracellularis N343	strain=N343	na	latest	Complete Genome	Major	Full	2013/01/14	ASM33171v1	Moredun Research Institute	GCA_000331715.1	identical	https://ftp.ncbi.nlm.nih.gov/genomes/all/GCF/000/331/715/GCF_000331715.1_ASM33171v1	na	na	na	haploid	bacteria	1719192	1719192	33.0	4	4	4	NCBI RefSeq	NCBI Prokaryotic Genome Annotation Pipeline (PGAP)	04/27/23	1496	1439	55	23472224
GCF_000317695.1	PRJNA224116	SAMN02232008	na	representative genome	272123	1165	Anabaena cylindrica PCC 7122	strain=PCC 7122	na	latest	Complete Genome	Major	Full	2012/12/07	ASM31769v1	DOE Joint Genome Institute	GCA_000317695.1	identical	https://ftp.ncbi.nlm.nih.gov/genomes/all/GCF/000/317/695/GCF_000317695.1_ASM31769v1	na	assembly from type material	na	haploid	bacteria	7063285	7063285	38.5	7	7	7	NCBI RefSeq	NCBI Prokaryotic Genome Annotation Pipeline (PGAP)	04/27/23	6179	5917	83	na
GCF_000268305.3	PRJNA224116	SAMN02428975	AIDX00000000.1	na	482234	1329	Streptococcus canis FSL Z3-227	strain=FSL Z3-227	na	latest	Contig	Major	Full	2012/12/13	ASM26830v2	Cornell University	GCA_000268305.2	identical	https://ftp.ncbi.nlm.nih.gov/genomes/all/GCF/000/268/305/GCF_000268305.3_ASM26830v2	na	na	na	haploid	bacteria	2267856	2267856	39.5	0	1	1	NCBI RefSeq	NCBI Prokaryotic Genome Annotation Pipeline (PGAP)	03/07/23	2234	2031	89	22666370
GCF_000332055.1	PRJNA224116	SAMN02261354	ALVZ00000000.1	na	102125	102125	Xenococcus sp. PCC 7305	strain=PCC 7305	na	latest	Contig	Major	Full	2013/01/17	ASM33205v1	JGI	GCA_000332055.1	identical	https://ftp.ncbi.nlm.nih.gov/genomes/all/GCF/000/332/055/GCF_000332055.1_ASM33205v1	na	na	na	haploid	bacteria	5929641	5929641	39.5	0	234	234	NCBI RefSeq	NCBI Prokaryotic Genome Annotation Pipeline (PGAP)	07/26/22	5356	5208	44	23277585
GCF_000332975.1	PRJNA224116	SAMD00041806	BANR00000000.1	representative genome	1220583	36820	Gordonia aichiensis NBRC 108223	strain=NBRC 108223	na	latest	Contig	Major	Full	2013/01/11	ASM33297v1	National Institute of Technology and Evaluation	GCA_000332975.1	identical	https://ftp.ncbi.nlm.nih.gov/genomes/all/GCF/000/332/975/GCF_000332975.1_ASM33297v1	na	assembly from type material	na	haploid	bacteria	5092029	5092029	65.0	0	78	78	NCBI RefSeq	NCBI Prokaryotic Genome Annotation Pipeline (PGAP)	05/03/23	4645	4508	53	na
GCF_000330645.1	PRJNA224116	SAMN02415260	ANOU00000000.1	na	1262654	28901	Salmonella enterica subsp. enterica serovar Agona str. SH10GFN094	strain=SH10GFN094	na	latest	Contig	Major	Full	2013/01/02	ASM33064v1	University of Maryland, College Park	GCA_000330645.1	identical	https://ftp.ncbi.nlm.nih.gov/genomes/all/GCF/000/330/645/GCF_000330645.1_ASM33064v1	na	na	na	haploid	bacteria	4811275	4811275	52.0	0	66	66	NCBI RefSeq	NCBI Prokaryotic Genome Annotation Pipeline (PGAP)	04/05/23	4699	4455	110	23469342
GCF_000314875.2	PRJNA224116	SAMN02428991	AKKM00000000.1	na	1141661	126385	Providencia alcalifaciens Dmel2	strain=Dmel2	na	latest	Scaffold	Major	Full	2013/01/17	ASM31487v2	Cornell University	GCA_000314875.2	identical	https://ftp.ncbi.nlm.nih.gov/genomes/all/GCF/000/314/875/GCF_000314875.2_ASM31487v2	na	na	na	haploid	bacteria	4218892	4189482	41.5	1	15	54	NCBI RefSeq	NCBI Prokaryotic Genome Annotation Pipeline (PGAP)	05/14/23	3927	3671	79	23145767
GCF_000319185.1	PRJNA224116	SAMEA2272783	na	na	1161918	52584	Brachyspira pilosicoli WesB	strain=WesB	na	latest	Chromosome	Major	Full	2012/09/13	ASM31918v1	Wellcome Trust Sanger Insititute	GCA_000319185.1	identical	https://ftp.ncbi.nlm.nih.gov/genomes/all/GCF/000/319/185/GCF_000319185.1_ASM31918v1	na	na	na	haploid	bacteria	2889522	2859863	27.5	1	1	1	NCBI RefSeq	NCBI Prokaryotic Genome Annotation Pipeline (PGAP)	12/24/22	2698	2617	40	22947175
GCF_000333035.1	PRJNA224116	SAMD00041808	BANU00000000.1	representative genome	1223544	173559	Gordonia sihwensis NBRC 108236	strain=NBRC 108236	na	latest	Contig	Major	Full	2013/01/11	ASM33303v1	National Institute of Technology and Evaluation	GCA_000333035.1	identical	https://ftp.ncbi.nlm.nih.gov/genomes/all/GCF/000/333/035/GCF_000333035.1_ASM33303v1	na	assembly from type material	na	haploid	bacteria	4140890	4140890	68.0	0	64	64	NCBI RefSeq	NCBI Prokaryotic Genome Annotation Pipeline (PGAP)	04/27/23	3933	3806	60	na
GCF_000333175.1	PRJNA224116	SAMEA2271929	CAPK00000000.1	na	1246623	562	Escherichia coli O10:K5(L):H4 str. ATCC 23506	strain=ATCC 23506	na	latest	Contig	Major	Full	2013/01/14	ASM33317v1	RPI	GCA_000333175.1	identical	https://ftp.ncbi.nlm.nih.gov/genomes/all/GCF/000/333/175/GCF_000333175.1_ASM33317v1	na	na	na	haploid	bacteria	5095957	5095957	50.5	0	224	224	NCBI RefSeq	NCBI Prokaryotic Genome Annotation Pipeline (PGAP)	06/25/23	5107	4729	116	na
GCF_000332035.1	PRJNA224116	SAMN02261353	ALVY00000000.1	na	102232	102232	Gloeocapsa sp. PCC 73106	strain=PCC 73106	na	latest	Contig	Major	Full	2013/01/17	ASM33203v1	JGI	GCA_000332035.1	identical	https://ftp.ncbi.nlm.nih.gov/genomes/all/GCF/000/332/035/GCF_000332035.1_ASM33203v1	na	na	na	haploid	bacteria	4025114	4025114	41.0	0	228	228	NCBI RefSeq	NCBI Prokaryotic Genome Annotation Pipeline (PGAP)	07/26/22	4097	3883	53	23277585
GCF_000333015.1	PRJNA224116	SAMD00041827	BANT00000000.1	representative genome	1121927	53427	Gordonia hirsuta DSM 44140 = NBRC 16056	strain=NBRC 16056	na	latest	Contig	Major	Full	2013/01/11	ASM33301v1	National Institute of Technology and Evaluation	GCA_000333015.1	identical	https://ftp.ncbi.nlm.nih.gov/genomes/all/GCF/000/333/015/GCF_000333015.1_ASM33301v1	na	assembly from type material	na	haploid	bacteria	3489460	3489460	68.0	0	77	77	NCBI RefSeq	NCBI Prokaryotic Genome Annotation Pipeline (PGAP)	05/03/23	3260	3134	57	na
GCF_000333215.1	PRJNA224116	SAMEA2272139	CAPM00000000.1	na	316435	562	Escherichia coli Nissle 1917	strain=Nissle 1917	na	latest	Contig	Major	Full	2013/01/14	ASM33321v1	RPI	GCA_000333215.1	identical	https://ftp.ncbi.nlm.nih.gov/genomes/all/GCF/000/333/215/GCF_000333215.1_ASM33321v1	na	na	na	haploid	bacteria	5019920	5019920	50.5	0	143	143	NCBI RefSeq	NCBI Prokaryotic Genome Annotation Pipeline (PGAP)	04/24/23	4893	4567	90	na
GCF_000318485.2	PRJNA224116	SAMN02435825	AGVA00000000.2	na	991931	666	Vibrio cholerae HC-7A1	strain=HC-7A1	na	latest	Contig	Major	Full	2013/01/23	ASM31848v2	Institute for Genome Sciences	GCA_000318485.2	identical	https://ftp.ncbi.nlm.nih.gov/genomes/all/GCF/000/318/485/GCF_000318485.2_ASM31848v2	na	na	na	haploid	bacteria	4074920	4074920	47.0	0	12	12	NCBI RefSeq	NCBI Prokaryotic Genome Annotation Pipeline (PGAP)	03/14/23	3795	3615	128	na
GCF_000318505.2	PRJNA224116	SAMN02435810	AGVC00000000.2	na	991936	666	Vibrio cholerae HC-81A1	strain=HC-81A1	na	latest	Contig	Major	Full	2013/01/23	ASM31850v2	Institute for Genome Sciences	GCA_000318505.2	identical	https://ftp.ncbi.nlm.nih.gov/genomes/all/GCF/000/318/505/GCF_000318505.2_ASM31850v2	na	na	na	haploid	bacteria	4084020	4084020	47.5	0	16	16	NCBI RefSeq	NCBI Prokaryotic Genome Annotation Pipeline (PGAP)	03/14/23	3803	3619	127	na
GCF_000332215.1	PRJNA224116	SAMN02261350	ALWB00000000.1	representative genome	927668	927669	Pseudanabaena biceps PCC 7429	strain=PCC 7429	na	latest	Contig	Major	Full	2013/01/18	ASM33221v1	JGI	GCA_000332215.1	identical	https://ftp.ncbi.nlm.nih.gov/genomes/all/GCF/000/332/215/GCF_000332215.1_ASM33221v1	na	na	na	haploid	bacteria	5476421	5476421	43.0	0	464	464	NCBI RefSeq	NCBI Prokaryotic Genome Annotation Pipeline (PGAP)	12/07/22	4775	4566	54	23277585
GCF_000332995.1	PRJNA224116	SAMD00041764	BANS00000000.1	na	1220574	89053	Gordonia amicalis NBRC 100051 = JCM 11271	strain=NBRC 100051	na	latest	Contig	Major	Full	2013/01/11	ASM33299v1	National Institute of Technology and Evaluation	GCA_000332995.1	identical	https://ftp.ncbi.nlm.nih.gov/genomes/all/GCF/000/332/995/GCF_000332995.1_ASM33299v1	na	assembly from type material	na	haploid	bacteria	4915471	4915471	67.0	0	94	94	NCBI RefSeq	NCBI Prokaryotic Genome Annotation Pipeline (PGAP)	03/25/23	4498	4245	53	na
GCF_000333195.1	PRJNA224116	SAMEA2272238	CAPL00000000.1	na	1268238	562	Escherichia coli O5:K4(L):H4 str. ATCC 23502	strain=ATCC 23502	na	latest	Contig	Major	Full	2013/01/14	ASM33319v1	RPI	GCA_000333195.1	identical	https://ftp.ncbi.nlm.nih.gov/genomes/all/GCF/000/333/195/GCF_000333195.1_ASM33319v1	na	na	na	haploid	bacteria	4678866	4678866	50.5	0	160	160	NCBI RefSeq	NCBI Prokaryotic Genome Annotation Pipeline (PGAP)	05/16/23	4674	4335	111	na
GCF_000335135.1	PRJNA224116	SAMN01728943	AOEQ00000000.1	na	1005439	562	Escherichia coli 99.1781	strain=99.1781	na	latest	Contig	Major	Full	2013/01/31	ASM33513v1	Institute for Genome Sciences	GCA_000335135.1	identical	https://ftp.ncbi.nlm.nih.gov/genomes/all/GCF/000/335/135/GCF_000335135.1_ASM33513v1	na	na	na	haploid	bacteria	5226241	5226241	50.0	0	158	158	NCBI RefSeq	NCBI Prokaryotic Genome Annotation Pipeline (PGAP)	05/22/23	5202	4805	99	na
GCF_000337875.1	PRJNA224116	SAMN02471679	AOHS00000000.1	na	547559	13769	Natrialba magadii ATCC 43099	strain=MS-3	na	latest	Contig	Major	Full	2013/02/04	ASM33787v1	University of California, Davis	GCA_000337875.1	identical	https://ftp.ncbi.nlm.nih.gov/genomes/all/GCF/000/337/875/GCF_000337875.1_ASM33787v1	na	assembly from type material	na	haploid	archaea	4416299	4416299	61.0	0	66	66	NCBI RefSeq	NCBI Prokaryotic Genome Annotation Pipeline (PGAP)	03/07/23	4272	4103	55	25393412
GCF_000337735.1	PRJNA224116	SAMN02471621	AOHX00000000.1	representative genome	1230460	388259	Natronorubrum sulfidifaciens JCM 14089	strain=JCM 14089	na	latest	Contig	Major	Full	2013/02/04	ASM33773v1	University of California, Davis	GCA_000337735.1	identical	https://ftp.ncbi.nlm.nih.gov/genomes/all/GCF/000/337/735/GCF_000337735.1_ASM33773v1	na	assembly from type material	na	haploid	archaea	3460288	3460288	61.5	0	63	63	NCBI RefSeq	NCBI Prokaryotic Genome Annotation Pipeline (PGAP)	03/07/23	3491	3376	55	25393412
GCF_000337655.1	PRJNA224116	SAMN02471625	AOIC00000000.1	na	797304	44930	Natronobacterium gregoryi SP2	strain=SP2	na	latest	Contig	Major	Full	2013/02/04	ASM33765v1	University of California, Davis	GCA_000337655.1	identical	https://ftp.ncbi.nlm.nih.gov/genomes/all/GCF/000/337/655/GCF_000337655.1_ASM33765v1	na	assembly from type material	na	haploid	archaea	3694030	3694030	62.0	0	128	128	NCBI RefSeq	NCBI Prokaryotic Genome Annotation Pipeline (PGAP)	03/07/23	3720	3505	51	25393412
GCF_000337155.1	PRJNA224116	SAMN02471672	AOIK00000000.1	na	1227494	222984	Natrinema altunense JCM 12890	strain=JCM 12890	na	latest	Contig	Major	Full	2013/02/04	ASM33715v1	University of California, Davis	GCA_000337155.1	identical	https://ftp.ncbi.nlm.nih.gov/genomes/all/GCF/000/337/155/GCF_000337155.1_ASM33715v1	na	assembly from type material	na	haploid	archaea	3774970	3774970	64.5	0	52	52	NCBI RefSeq	NCBI Prokaryotic Genome Annotation Pipeline (PGAP)	03/07/23	3833	3677	63	25393412
GCF_000337535.1	PRJNA224116	SAMN02471628	AOIP00000000.1	representative genome	1227491	129789	Natrialba aegyptia DSM 13077	strain=DSM 13077	na	latest	Contig	Major	Full	2013/02/04	ASM33753v1	University of California, Davis	GCA_000337535.1	identical	https://ftp.ncbi.nlm.nih.gov/genomes/all/GCF/000/337/535/GCF_000337535.1_ASM33753v1	na	assembly from type material	na	haploid	archaea	4618362	4618362	61.5	0	66	66	NCBI RefSeq	NCBI Prokaryotic Genome Annotation Pipeline (PGAP)	03/07/23	4542	4313	63	25393412
GCF_000337455.1	PRJNA224116	SAMN02471654	AOIU00000000.1	representative genome	797114	171164	Halosimplex carlsbadense 2-9-1	strain=2/9/2001	na	latest	Contig	Major	Full	2013/02/04	ASM33745v1	University of California, Davis	GCA_000337455.1	identical	https://ftp.ncbi.nlm.nih.gov/genomes/all/GCF/000/337/455/GCF_000337455.1_ASM33745v1	na	assembly from type material	na	haploid	archaea	4694889	4694889	67.5	0	50	50	NCBI RefSeq	NCBI Prokaryotic Genome Annotation Pipeline (PGAP)	03/12/23	4633	4496	59	25393412
GCF_000337395.1	PRJNA224116	SAMN02471646	AOJF00000000.1	representative genome	1227483	409316	Halorubrum litoreum JCM 13561	strain=JCM 13561	na	latest	Contig	Major	Full	2013/02/04	ASM33739v1	University of California, Davis	GCA_000337395.1	identical	https://ftp.ncbi.nlm.nih.gov/genomes/all/GCF/000/337/395/GCF_000337395.1_ASM33739v1	na	assembly from type material	na	haploid	archaea	3137757	3137757	68.5	0	63	63	NCBI RefSeq	NCBI Prokaryotic Genome Annotation Pipeline (PGAP)	03/07/23	3156	3056	57	25393412
GCF_000336875.1	PRJNA224116	SAMN02471648	AOJK00000000.1	representative genome	1227465	416585	Halorubrum californiense DSM 19288	strain=DSM 19288	na	latest	Contig	Major	Full	2013/02/04	ASM33687v1	University of California, Davis	GCA_000336875.1	identical	https://ftp.ncbi.nlm.nih.gov/genomes/all/GCF/000/336/875/GCF_000336875.1_ASM33687v1	na	assembly from type material	na	haploid	archaea	3682872	3682872	66.0	0	83	83	NCBI RefSeq	NCBI Prokaryotic Genome Annotation Pipeline (PGAP)	03/07/23	3681	3487	53	25393412
GCF_000336855.1	PRJNA224116	SAMN02471676	AOLD00000000.1	na	1227464	1227464	Haloferax sp. ATCC BAA-646	strain=ATCC BAA-646	na	latest	Contig	Major	Full	2013/02/04	ASM33685v1	University of California, Davis	GCA_000336855.1	identical	https://ftp.ncbi.nlm.nih.gov/genomes/all/GCF/000/336/855/GCF_000336855.1_ASM33685v1	na	na	na	haploid	archaea	3609529	3609529	66.5	0	48	48	NCBI RefSeq	NCBI Prokaryotic Genome Annotation Pipeline (PGAP)	03/12/23	3690	3578	64	25393412
GCF_000336955.1	PRJNA224116	SAMN02471655	AOLI00000000.1	na	1227460	302484	Haloferax larsenii JCM 13917	strain=JCM 13917	na	latest	Contig	Major	Full	2013/02/04	ASM33695v1	University of California, Davis	GCA_000336955.1	identical	https://ftp.ncbi.nlm.nih.gov/genomes/all/GCF/000/336/955/GCF_000336955.1_ASM33695v1	na	assembly from type material	na	haploid	archaea	3697948	3697948	62.0	0	36	36	NCBI RefSeq	NCBI Prokaryotic Genome Annotation Pipeline (PGAP)	03/07/23	3737	3629	61	25393412
GCF_000336775.1	PRJNA224116	SAMN02471685	AOLJ00000000.1	na	1227459	35746	Haloferax gibbonsii ATCC 33959	strain=ATCC 33959	na	latest	Contig	Major	Full	2013/02/04	ASM33677v1	University of California, Davis	GCA_000336775.1	identical	https://ftp.ncbi.nlm.nih.gov/genomes/all/GCF/000/336/775/GCF_000336775.1_ASM33677v1	na	assembly from type material	na	haploid	archaea	4057322	4057322	65.5	0	30	30	NCBI RefSeq	NCBI Prokaryotic Genome Annotation Pipeline (PGAP)	03/07/23	4071	3944	66	25393412
GCF_000335115.1	PRJNA224116	SAMN01728946	AOEP00000000.1	na	1051348	562	Escherichia coli 7.1982	strain=7.1982	na	latest	Contig	Major	Full	2013/01/31	ASM33511v1	Institute for Genome Sciences	GCA_000335115.1	identical	https://ftp.ncbi.nlm.nih.gov/genomes/all/GCF/000/335/115/GCF_000335115.1_ASM33511v1	na	na	na	haploid	bacteria	5225515	5225515	50.0	0	141	141	NCBI RefSeq	NCBI Prokaryotic Genome Annotation Pipeline (PGAP)	05/16/23	5254	4845	98	na
GCF_000337255.1	PRJNA224116	SAMN02471620	AOHV00000000.1	na	795797	413810	Halalkalicoccus jeotgali B3	strain=B3	na	latest	Contig	Major	Full	2013/02/04	ASM33725v1	University of California, Davis	GCA_000337255.1	identical	https://ftp.ncbi.nlm.nih.gov/genomes/all/GCF/000/337/255/GCF_000337255.1_ASM33725v1	na	assembly from type material	na	haploid	archaea	3614122	3614122	62.5	0	52	52	NCBI RefSeq	NCBI Prokaryotic Genome Annotation Pipeline (PGAP)	03/07/23	3847	3708	54	25393412
GCF_000337235.1	PRJNA224116	SAMN02471668	AOHW00000000.1	na	1114856	63128	Natronorubrum tibetense GA33	strain=GA33	na	latest	Contig	Major	Full	2013/02/04	ASM33723v1	University of California, Davis	GCA_000337235.1	identical	https://ftp.ncbi.nlm.nih.gov/genomes/all/GCF/000/337/235/GCF_000337235.1_ASM33723v1	na	assembly from type material	na	haploid	archaea	4926841	4926841	62.0	0	59	59	NCBI RefSeq	NCBI Prokaryotic Genome Annotation Pipeline (PGAP)	03/07/23	4776	4564	60	25393412
GCF_000337695.1	PRJNA224116	SAMN02471624	AOIA00000000.1	representative genome	1227498	413812	Natronococcus jeotgali DSM 18795	strain=DSM 18795	na	latest	Contig	Major	Full	2013/02/04	ASM33769v1	University of California, Davis	GCA_000337695.1	identical	https://ftp.ncbi.nlm.nih.gov/genomes/all/GCF/000/337/695/GCF_000337695.1_ASM33769v1	na	assembly from type material	na	haploid	archaea	4496185	4496185	64.0	0	170	170	NCBI RefSeq	NCBI Prokaryotic Genome Annotation Pipeline (PGAP)	03/07/23	4589	4305	64	25393412
GCF_000337675.1	PRJNA224116	SAMN02471669	AOIB00000000.1	representative genome	1227497	44470	Natronococcus amylolyticus DSM 10524	strain=DSM 10524	na	latest	Contig	Major	Full	2013/02/04	ASM33767v1	University of California, Davis	GCA_000337675.1	identical	https://ftp.ncbi.nlm.nih.gov/genomes/all/GCF/000/337/675/GCF_000337675.1_ASM33767v1	na	assembly from type material	na	haploid	archaea	4416525	4416525	64.0	0	44	44	NCBI RefSeq	NCBI Prokaryotic Genome Annotation Pipeline (PGAP)	03/07/23	4464	4288	58	25393412
GCF_000337175.1	PRJNA224116	SAMN02471627	AOIJ00000000.1	representative genome	1230459	419186	Natrinema gari JCM 14663	strain=JCM 14663	na	latest	Contig	Major	Full	2013/02/04	ASM33717v1	University of California, Davis	GCA_000337175.1	identical	https://ftp.ncbi.nlm.nih.gov/genomes/all/GCF/000/337/175/GCF_000337175.1_ASM33717v1	na	assembly from type material	na	haploid	archaea	4023692	4023692	63.5	0	88	88	NCBI RefSeq	NCBI Prokaryotic Genome Annotation Pipeline (PGAP)	03/07/23	4132	3886	71	25393412
GCF_000337555.1	PRJNA224116	SAMN02471653	AOIO00000000.1	representative genome	29540	64602	Natrialba asiatica DSM 12278	strain=DSM 12278	na	latest	Contig	Major	Full	2013/02/04	ASM33755v1	University of California, Davis	GCA_000337555.1	identical	https://ftp.ncbi.nlm.nih.gov/genomes/all/GCF/000/337/555/GCF_000337555.1_ASM33755v1	na	assembly from type material	na	haploid	archaea	4404175	4404175	62.0	0	49	49	NCBI RefSeq	NCBI Prokaryotic Genome Annotation Pipeline (PGAP)	03/07/23	4285	4118	59	25393412
GCF_000337475.1	PRJNA224116	SAMN02471681	AOIT00000000.1	representative genome	1230457	370323	Haloterrigena limicola JCM 13563	strain=JCM 13563	na	latest	Contig	Major	Full	2013/02/04	ASM33747v1	University of California, Davis	GCA_000337475.1	identical	https://ftp.ncbi.nlm.nih.gov/genomes/all/GCF/000/337/475/GCF_000337475.1_ASM33747v1	na	assembly from type material	na	haploid	archaea	3522035	3522035	61.5	0	94	94	NCBI RefSeq	NCBI Prokaryotic Genome Annotation Pipeline (PGAP)	04/02/23	3632	3421	69	25393412
GCF_000337855.1	PRJNA224116	SAMN02471667	AOHT00000000.1	na	469382	60847	Halogeometricum borinquense DSM 11551	strain=DSM 11551	na	latest	Contig	Major	Full	2013/02/04	ASM33785v1	University of California, Davis	GCA_000337855.1	identical	https://ftp.ncbi.nlm.nih.gov/genomes/all/GCF/000/337/855/GCF_000337855.1_ASM33785v1	na	assembly from type material	na	haploid	archaea	3928510	3928510	59.5	0	56	56	NCBI RefSeq	NCBI Prokaryotic Genome Annotation Pipeline (PGAP)	03/07/23	3951	3827	64	25393412
GCF_000337715.1	PRJNA224116	SAMN02471622	AOHY00000000.1	na	1227500	61858	Natronorubrum bangense JCM 10635	strain=JCM 10635	na	latest	Contig	Major	Full	2013/02/04	ASM33771v1	University of California, Davis	GCA_000337715.1	identical	https://ftp.ncbi.nlm.nih.gov/genomes/all/GCF/000/337/715/GCF_000337715.1_ASM33771v1	na	assembly from type material	na	haploid	archaea	4111275	4111275	60.0	0	62	62	NCBI RefSeq	NCBI Prokaryotic Genome Annotation Pipeline (PGAP)	03/07/23	4089	3895	60	25393412
GCF_000337195.1	PRJNA224116	SAMN02471670	AOID00000000.1	representative genome	1227496	88724	Natrinema versiforme JCM 10478	strain=JCM 10478	na	latest	Contig	Major	Full	2013/02/04	ASM33719v1	University of California, Davis	GCA_000337195.1	identical	https://ftp.ncbi.nlm.nih.gov/genomes/all/GCF/000/337/195/GCF_000337195.1_ASM33719v1	na	assembly from type material	na	haploid	archaea	4190799	4190799	63.5	0	72	72	NCBI RefSeq	NCBI Prokaryotic Genome Annotation Pipeline (PGAP)	03/07/23	4281	4084	58	25393412
GCF_000337595.1	PRJNA224116	SAMN02471680	AOIL00000000.1	representative genome	1230458	160846	Natrialba taiwanensis DSM 12281	strain=DSM 12281	na	latest	Contig	Major	Full	2013/02/04	ASM33759v1	University of California, Davis	GCA_000337595.1	identical	https://ftp.ncbi.nlm.nih.gov/genomes/all/GCF/000/337/595/GCF_000337595.1_ASM33759v1	na	assembly from type material	na	haploid	archaea	4635192	4635192	61.5	0	70	70	NCBI RefSeq	NCBI Prokaryotic Genome Annotation Pipeline (PGAP)	03/07/23	4511	4244	59	25393412
GCF_000337515.1	PRJNA224116	SAMN02471651	AOIQ00000000.1	representative genome	1227490	332953	Halovivax asiaticus JCM 14624	strain=JCM 14624	na	latest	Contig	Major	Full	2013/02/04	ASM33751v1	University of California, Davis	GCA_000337515.1	identical	https://ftp.ncbi.nlm.nih.gov/genomes/all/GCF/000/337/515/GCF_000337515.1_ASM33751v1	na	assembly from type material	na	haploid	archaea	3238452	3238452	64.0	0	24	24	NCBI RefSeq	NCBI Prokaryotic Genome Annotation Pipeline (PGAP)	03/07/23	3225	3129	50	25393412
GCF_000337095.1	PRJNA224116	SAMN02471630	AOIV00000000.1	representative genome	1227487	411361	Halogeometricum pallidum JCM 14848	strain=JCM 14848	na	latest	Contig	Major	Full	2013/02/04	ASM33709v1	University of California, Davis	GCA_000337095.1	identical	https://ftp.ncbi.nlm.nih.gov/genomes/all/GCF/000/337/095/GCF_000337095.1_ASM33709v1	na	assembly from type material	na	haploid	archaea	4384515	4384515	65.5	0	45	45	NCBI RefSeq	NCBI Prokaryotic Genome Annotation Pipeline (PGAP)	03/07/23	4388	4232	58	25393412
GCF_000337375.1	PRJNA224116	SAMN02471632	AOJG00000000.1	representative genome	1227482	368624	Halorubrum lipolyticum DSM 21995	strain=DSM 21995	na	latest	Contig	Major	Full	2013/02/04	ASM33737v1	University of California, Davis	GCA_000337375.1	identical	https://ftp.ncbi.nlm.nih.gov/genomes/all/GCF/000/337/375/GCF_000337375.1_ASM33737v1	na	assembly from type material	na	haploid	archaea	3425042	3425042	68.0	0	41	41	NCBI RefSeq	NCBI Prokaryotic Genome Annotation Pipeline (PGAP)	03/07/23	3365	3257	54	25393412
GCF_000337355.1	PRJNA224116	SAMN02471633	AOJH00000000.1	representative genome	1230456	478441	Halorubrum kocurii JCM 14978	strain=JCM 14978	na	latest	Contig	Major	Full	2013/02/04	ASM33735v1	University of California, Davis	GCA_000337355.1	identical	https://ftp.ncbi.nlm.nih.gov/genomes/all/GCF/000/337/355/GCF_000337355.1_ASM33735v1	na	assembly from type material	na	haploid	archaea	3619738	3619738	66.5	0	105	105	NCBI RefSeq	NCBI Prokaryotic Genome Annotation Pipeline (PGAP)	03/07/23	3611	3442	54	25393412
GCF_000337035.1	PRJNA224116	SAMN02471634	AOJL00000000.1	representative genome	1227466	64713	Halorubrum coriense DSM 10284	strain=DSM 10284	na	latest	Contig	Major	Full	2013/02/04	ASM33703v1	University of California, Davis	GCA_000337035.1	identical	https://ftp.ncbi.nlm.nih.gov/genomes/all/GCF/000/337/035/GCF_000337035.1_ASM33703v1	na	assembly from type material	na	haploid	archaea	3645313	3645313	66.5	0	69	69	NCBI RefSeq	NCBI Prokaryotic Genome Annotation Pipeline (PGAP)	03/07/23	3701	3530	55	25393412
GCF_000337055.1	PRJNA224116	SAMN02471665	AOJM00000000.1	na	1227467	29283	Halorubrum distributum JCM 9100	strain=JCM 9100	na	latest	Contig	Major	Full	2013/02/04	ASM33705v1	University of California, Davis	GCA_000337055.1	identical	https://ftp.ncbi.nlm.nih.gov/genomes/all/GCF/000/337/055/GCF_000337055.1_ASM33705v1	na	assembly from type material	na	haploid	archaea	3307369	3307369	68.0	0	83	83	NCBI RefSeq	NCBI Prokaryotic Genome Annotation Pipeline (PGAP)	03/07/23	3318	3172	66	25393412
GCF_000337915.1	PRJNA224116	SAMN02471663	AOJE00000000.1	representative genome	1227484	2248	Halorubrum saccharovorum DSM 1137	strain=DSM 1137	na	latest	Contig	Major	Full	2013/02/04	ASM33791v1	University of California, Davis	GCA_000337915.1	identical	https://ftp.ncbi.nlm.nih.gov/genomes/all/GCF/000/337/915/GCF_000337915.1_ASM33791v1	na	assembly from type material	na	haploid	archaea	3423703	3423703	66.5	0	72	72	NCBI RefSeq	NCBI Prokaryotic Genome Annotation Pipeline (PGAP)	03/07/23	3401	3263	59	25393412
GCF_000337015.1	PRJNA224116	SAMN02471647	AOJJ00000000.1	representative genome	1230455	368454	Halorubrum arcis JCM 13916	strain=JCM 13916	na	latest	Contig	Major	Full	2013/02/04	ASM33701v1	University of California, Davis	GCA_000337015.1	identical	https://ftp.ncbi.nlm.nih.gov/genomes/all/GCF/000/337/015/GCF_000337015.1_ASM33701v1	na	assembly from type material	na	haploid	archaea	3382601	3382601	67.0	0	110	110	NCBI RefSeq	NCBI Prokaryotic Genome Annotation Pipeline (PGAP)	03/07/23	3455	3306	74	25393412
GCF_000337075.1	PRJNA224116	SAMN02471650	AOJO00000000.1	representative genome	1227481	1227480	Halorubrum hochstenium ATCC 700873	strain=ATCC 700873	na	latest	Contig	Major	Full	2013/02/04	ASM33707v1	University of California, Davis	GCA_000337075.1	identical	https://ftp.ncbi.nlm.nih.gov/genomes/all/GCF/000/337/075/GCF_000337075.1_ASM33707v1	na	na	na	haploid	archaea	3037532	3037532	69.0	0	64	64	NCBI RefSeq	NCBI Prokaryotic Genome Annotation Pipeline (PGAP)	03/07/23	3094	2968	61	25393412
GCF_000336795.1	PRJNA224116	SAMN02471684	AOLH00000000.1	na	1230452	2254	Haloferax lucentense DSM 14919	strain=DSM 14919	na	latest	Contig	Major	Full	2013/02/04	ASM33679v1	University of California, Davis	GCA_000336795.1	identical	https://ftp.ncbi.nlm.nih.gov/genomes/all/GCF/000/336/795/GCF_000336795.1_ASM33679v1	na	assembly from type material	na	haploid	archaea	3619064	3619064	66.0	0	33	33	NCBI RefSeq	NCBI Prokaryotic Genome Annotation Pipeline (PGAP)	03/07/23	3722	3600	65	25393412
GCF_000337835.1	PRJNA224116	SAMN02471686	AOLM00000000.1	na	662480	255616	Haloferax sulfurifontis ATCC BAA-897	strain=ATCC BAA-897	na	latest	Contig	Major	Full	2013/02/04	ASM33783v1	University of California, Davis	GCA_000337835.1	identical	https://ftp.ncbi.nlm.nih.gov/genomes/all/GCF/000/337/835/GCF_000337835.1_ASM33783v1	na	assembly from type material	na	haploid	archaea	3812428	3812428	66.0	0	29	29	NCBI RefSeq	NCBI Prokaryotic Genome Annotation Pipeline (PGAP)	03/07/23	3918	3791	58	25393412
GCF_000337275.1	PRJNA224116	SAMN02471645	AOLR00000000.1	na	662476	35742	Haloarcula sinaiiensis ATCC 33800	strain=ATCC 33800	na	latest	Contig	Major	Full	2013/02/04	ASM33727v1	University of California, Davis	GCA_000337275.1	identical	https://ftp.ncbi.nlm.nih.gov/genomes/all/GCF/000/337/275/GCF_000337275.1_ASM33727v1	na	assembly from type material	na	haploid	archaea	4405164	4405164	60.5	0	84	84	NCBI RefSeq	NCBI Prokaryotic Genome Annotation Pipeline (PGAP)	03/07/23	4513	4353	56	25393412
GCF_000336655.1	PRJNA224116	SAMN02471659	AOLZ00000000.1	na	358396	229731	Halobiforma lacisalsi AJ5	strain=AJ5	na	latest	Contig	Major	Full	2013/02/04	ASM33665v1	University of California, Davis	GCA_000336655.1	identical	https://ftp.ncbi.nlm.nih.gov/genomes/all/GCF/000/336/655/GCF_000336655.1_ASM33665v1	na	assembly from type material	na	haploid	archaea	4338576	4338576	65.0	0	79	79	NCBI RefSeq	NCBI Prokaryotic Genome Annotation Pipeline (PGAP)	03/07/23	4261	4104	61	25393412
GCF_000337895.1	PRJNA224116	SAMN02471660	AOMA00000000.1	representative genome	1227454	130048	Halobiforma nitratireducens JCM 10879	strain=JCM 10879	na	latest	Contig	Major	Full	2013/02/04	ASM33789v1	University of California, Davis	GCA_000337895.1	identical	https://ftp.ncbi.nlm.nih.gov/genomes/all/GCF/000/337/895/GCF_000337895.1_ASM33789v1	na	assembly from type material	na	haploid	archaea	3688747	3688747	63.5	0	205	205	NCBI RefSeq	NCBI Prokaryotic Genome Annotation Pipeline (PGAP)	03/07/23	3663	3426	51	25393412
GCF_000336935.1	PRJNA224116	SAMN02471636	AOME00000000.1	representative genome	1227456	36738	Halococcus salifodinae DSM 8989	strain=DSM 8989	na	latest	Contig	Major	Full	2013/02/04	ASM33693v1	University of California, Davis	GCA_000336935.1	identical	https://ftp.ncbi.nlm.nih.gov/genomes/all/GCF/000/336/935/GCF_000336935.1_ASM33693v1	na	assembly from type material	na	haploid	archaea	4199784	4199784	63.0	0	109	109	NCBI RefSeq	NCBI Prokaryotic Genome Annotation Pipeline (PGAP)	03/07/23	4186	3957	58	25393412
GCF_000336715.1	PRJNA224116	SAMN02471640	AOMF00000000.1	representative genome	1227457	335952	Halococcus thailandensis JCM 13552	strain=JCM 13552	na	latest	Contig	Major	Full	2013/02/04	ASM33671v1	University of California, Davis	GCA_000336715.1	identical	https://ftp.ncbi.nlm.nih.gov/genomes/all/GCF/000/336/715/GCF_000336715.1_ASM33671v1	na	assembly from type material	na	haploid	archaea	4052434	4052434	61.5	0	198	198	NCBI RefSeq	NCBI Prokaryotic Genome Annotation Pipeline (PGAP)	03/07/23	4239	3946	69	25393412
GCF_000337495.1	PRJNA224116	SAMN02471629	AOIS00000000.1	representative genome	1227488	504937	Haloterrigena salina JCM 13891	strain=JCM 13891	na	latest	Contig	Major	Full	2013/02/04	ASM33749v1	University of California, Davis	GCA_000337495.1	identical	https://ftp.ncbi.nlm.nih.gov/genomes/all/GCF/000/337/495/GCF_000337495.1_ASM33749v1	na	assembly from type material	na	haploid	archaea	4841607	4841607	65.0	0	71	71	NCBI RefSeq	NCBI Prokaryotic Genome Annotation Pipeline (PGAP)	03/07/23	4658	4456	66	25393412
GCF_000337435.1	PRJNA224116	SAMN02471682	AOIW00000000.1	representative genome	1227486	267368	Halorubrum terrestre JCM 10247	strain=JCM 10247	na	latest	Contig	Major	Full	2013/02/04	ASM33743v1	University of California, Davis	GCA_000337435.1	identical	https://ftp.ncbi.nlm.nih.gov/genomes/all/GCF/000/337/435/GCF_000337435.1_ASM33743v1	na	assembly from type material	na	haploid	archaea	3376225	3376225	68.0	0	79	79	NCBI RefSeq	NCBI Prokaryotic Genome Annotation Pipeline (PGAP)	03/07/23	3436	3279	63	25393412
GCF_000337415.1	PRJNA224116	SAMN02471631	AOJD00000000.1	representative genome	1227485	119434	Halorubrum tebenquichense DSM 14210	strain=DSM 14210	na	latest	Contig	Major	Full	2013/02/04	ASM33741v1	University of California, Davis	GCA_000337415.1	identical	https://ftp.ncbi.nlm.nih.gov/genomes/all/GCF/000/337/415/GCF_000337415.1_ASM33741v1	na	assembly from type material	na	haploid	archaea	3328860	3328860	68.0	0	93	93	NCBI RefSeq	NCBI Prokaryotic Genome Annotation Pipeline (PGAP)	03/07/23	3443	3296	57	25393412
GCF_000336995.1	PRJNA224116	SAMN02471664	AOJI00000000.1	representative genome	1230454	368623	Halorubrum aidingense JCM 13560	strain=JCM 13560	na	latest	Contig	Major	Full	2013/02/04	ASM33699v1	University of California, Davis	GCA_000336995.1	identical	https://ftp.ncbi.nlm.nih.gov/genomes/all/GCF/000/336/995/GCF_000336995.1_ASM33699v1	na	assembly from type material	na	haploid	archaea	3108525	3108525	67.0	0	37	37	NCBI RefSeq	NCBI Prokaryotic Genome Annotation Pipeline (PGAP)	03/07/23	3118	3017	64	25393412
GCF_000337335.1	PRJNA224116	SAMN02471649	AOJN00000000.1	representative genome	1227468	29283	Halorubrum distributum JCM 10118	strain=JCM 10118	na	latest	Contig	Major	Full	2013/02/04	ASM33733v1	University of California, Davis	GCA_000337335.1	identical	https://ftp.ncbi.nlm.nih.gov/genomes/all/GCF/000/337/335/GCF_000337335.1_ASM33733v1	na	assembly from type material	na	haploid	archaea	3306135	3306135	68.0	0	68	68	NCBI RefSeq	NCBI Prokaryotic Genome Annotation Pipeline (PGAP)	03/07/23	3298	3173	60	25393412
GCF_000336815.1	PRJNA224116	SAMN02471666	AOLG00000000.1	na	1227461	381852	Haloferax prahovense DSM 18310	strain=DSM 18310	na	latest	Contig	Major	Full	2013/02/04	ASM33681v1	University of California, Davis	GCA_000336815.1	identical	https://ftp.ncbi.nlm.nih.gov/genomes/all/GCF/000/336/815/GCF_000336815.1_ASM33681v1	na	assembly from type material	na	haploid	archaea	3998799	3998799	65.5	0	58	58	NCBI RefSeq	NCBI Prokaryotic Genome Annotation Pipeline (PGAP)	03/07/23	4050	3902	70	25393412
GCF_000336735.1	PRJNA224116	SAMN02471657	AOLL00000000.1	na	1227458	114529	Haloferax alexandrinus JCM 10717	strain=JCM 10717	na	latest	Contig	Major	Full	2013/02/04	ASM33673v1	University of California, Davis	GCA_000336735.1	identical	https://ftp.ncbi.nlm.nih.gov/genomes/all/GCF/000/336/735/GCF_000336735.1_ASM33673v1	na	assembly from type material	na	haploid	archaea	3649262	3649262	66.0	0	36	36	NCBI RefSeq	NCBI Prokaryotic Genome Annotation Pipeline (PGAP)	03/07/23	3750	3633	69	25393412
GCF_000337775.1	PRJNA224116	SAMN02471656	AOLQ00000000.1	na	662477	28442	Haloarcula vallismortis ATCC 29715	strain=ATCC 29715	na	latest	Contig	Major	Full	2013/02/04	ASM33777v1	University of California, Davis	GCA_000337775.1	identical	https://ftp.ncbi.nlm.nih.gov/genomes/all/GCF/000/337/775/GCF_000337775.1_ASM33777v1	na	assembly from type material	na	haploid	archaea	3923205	3923205	61.5	0	69	69	NCBI RefSeq	NCBI Prokaryotic Genome Annotation Pipeline (PGAP)	03/07/23	4088	3978	77	25393412
GCF_000336635.1	PRJNA224116	SAMN02471638	AOLY00000000.1	representative genome	1227453	29282	Haloarcula japonica DSM 6131	strain=DSM 6131	na	latest	Contig	Major	Full	2013/02/04	ASM33663v1	University of California, Davis	GCA_000336635.1	identical	https://ftp.ncbi.nlm.nih.gov/genomes/all/GCF/000/336/635/GCF_000336635.1_ASM33663v1	na	assembly from type material	na	haploid	archaea	4280359	4280359	61.0	0	48	48	NCBI RefSeq	NCBI Prokaryotic Genome Annotation Pipeline (PGAP)	03/07/23	4338	4190	62	25393412
GCF_000336915.1	PRJNA224116	SAMN02471639	AOMD00000000.1	representative genome	1227455	62319	Halococcus saccharolyticus DSM 5350	strain=DSM 5350	na	latest	Contig	Major	Full	2013/02/04	ASM33691v1	University of California, Davis	GCA_000336915.1	identical	https://ftp.ncbi.nlm.nih.gov/genomes/all/GCF/000/336/915/GCF_000336915.1_ASM33691v1	na	assembly from type material	na	haploid	archaea	3449700	3449700	64.0	0	36	36	NCBI RefSeq	NCBI Prokaryotic Genome Annotation Pipeline (PGAP)	03/07/23	3562	3443	54	25393412
GCF_000337815.1	PRJNA224116	SAMN02471642	AOLN00000000.1	representative genome	662479	403181	Haloferax mucosum ATCC BAA-1512	strain=ATCC BAA-1512	na	latest	Contig	Major	Full	2013/02/04	ASM33781v1	University of California, Davis	GCA_000337815.1	identical	https://ftp.ncbi.nlm.nih.gov/genomes/all/GCF/000/337/815/GCF_000337815.1_ASM33781v1	na	assembly from type material	na	haploid	archaea	3368982	3368982	61.5	0	20	20	NCBI RefSeq	NCBI Prokaryotic Genome Annotation Pipeline (PGAP)	03/07/23	3470	3381	60	25393412
GCF_000337295.1	PRJNA224116	SAMN02471643	AOLO00000000.1	na	523841	2252	Haloferax mediterranei ATCC 33500	strain=ATCC 33500	na	latest	Contig	Major	Full	2013/02/04	ASM33729v1	University of California, Davis	GCA_000337295.1	identical	https://ftp.ncbi.nlm.nih.gov/genomes/all/GCF/000/337/295/GCF_000337295.1_ASM33729v1	na	assembly from type material	na	haploid	archaea	3894540	3894540	60.0	0	16	16	NCBI RefSeq	NCBI Prokaryotic Genome Annotation Pipeline (PGAP)	03/07/23	3929	3805	62	25393412
GCF_000337755.1	PRJNA224116	SAMN02471658	AOLS00000000.1	representative genome	662475	244363	Haloarcula californiae ATCC 33799	strain=ATCC 33799	na	latest	Contig	Major	Full	2013/02/04	ASM33775v1	University of California, Davis	GCA_000337755.1	identical	https://ftp.ncbi.nlm.nih.gov/genomes/all/GCF/000/337/755/GCF_000337755.1_ASM33775v1	na	assembly from type material	na	haploid	archaea	4404932	4404932	60.5	0	133	133	NCBI RefSeq	NCBI Prokaryotic Genome Annotation Pipeline (PGAP)	03/07/23	4526	4342	69	25393412
GCF_000336615.1	PRJNA224116	SAMN02471637	AOLW00000000.1	representative genome	1227452	396317	Haloarcula amylolytica JCM 13557	strain=JCM 13557	na	latest	Contig	Major	Full	2013/02/04	ASM33661v1	University of California, Davis	GCA_000336615.1	identical	https://ftp.ncbi.nlm.nih.gov/genomes/all/GCF/000/336/615/GCF_000336615.1_ASM33661v1	na	assembly from type material	na	haploid	archaea	4225424	4225424	62.0	0	81	81	NCBI RefSeq	NCBI Prokaryotic Genome Annotation Pipeline (PGAP)	03/07/23	4320	4140	85	25393412
GCF_000336675.1	PRJNA224116	SAMN02471661	AOMB00000000.1	representative genome	1132509	332168	Halococcus hamelinensis 100A6	strain=100A6	na	latest	Contig	Major	Full	2013/02/04	ASM33667v1	University of California, Davis	GCA_000336675.1	identical	https://ftp.ncbi.nlm.nih.gov/genomes/all/GCF/000/336/675/GCF_000336675.1_ASM33667v1	na	assembly from type material	na	haploid	archaea	3419074	3419074	65.0	0	46	46	NCBI RefSeq	NCBI Prokaryotic Genome Annotation Pipeline (PGAP)	03/07/23	3517	3406	52	25393412
GCF_000334935.1	PRJNA224116	SAMN02471936	AOMM00000000.1	na	1287056	1287055	Brachyspira hampsonii 30599	strain=30599	na	latest	Contig	Major	Full	2013/01/31	brachy30599_1.0	University of Saskatchewan	GCA_000334935.1	identical	https://ftp.ncbi.nlm.nih.gov/genomes/all/GCF/000/334/935/GCF_000334935.1_brachy30599_1.0	na	na	na	haploid	bacteria	2943158	2943158	27.5	0	612	612	NCBI RefSeq	NCBI Prokaryotic Genome Annotation Pipeline (PGAP)	04/01/23	3163	2845	40	na
GCF_000338775.1	PRJNA224116	SAMN02604153	na	na	1028567	2285	Sulfolobus acidocaldarius Ron12/I	strain=Ron12/I	na	latest	Complete Genome	Major	Full	2013/02/08	ASM33877v1	University of Cincinnati	GCA_000338775.1	identical	https://ftp.ncbi.nlm.nih.gov/genomes/all/GCF/000/338/775/GCF_000338775.1_ASM33877v1	na	na	na	haploid	archaea	2223983	2223983	36.5	1	1	1	NCBI RefSeq	NCBI Prokaryotic Genome Annotation Pipeline (PGAP)	03/09/23	2367	2285	51	22418622
GCF_000338735.1	PRJNA224116	SAMN02602961	na	na	1233100	1423	Bacillus subtilis XF-1	strain=XF-1	na	latest	Complete Genome	Major	Full	2013/02/08	ASM33873v1	Yunnan Agricultural University	GCA_000338735.1	identical	https://ftp.ncbi.nlm.nih.gov/genomes/all/GCF/000/338/735/GCF_000338735.1_ASM33873v1	na	na	na	haploid	bacteria	4061186	4061186	43.5	1	1	1	NCBI RefSeq	NCBI Prokaryotic Genome Annotation Pipeline (PGAP)	03/12/23	4178	3922	108	23558530
GCF_000195955.2	PRJNA57777	SAMEA3138326	na	reference genome	83332	1773	Mycobacterium tuberculosis H37Rv	strain=H37Rv	na	latest	Complete Genome	Major	Full	2013/02/01	ASM19595v2	Sanger Institute	GCA_000195955.2	identical	https://ftp.ncbi.nlm.nih.gov/genomes/all/GCF/000/195/955/GCF_000195955.2_ASM19595v2	na	assembly from type material	na	haploid	bacteria	4411532	4411532	65.5	1	1	1	Sanger Institute	Annotation submitted by Sanger Institute	12/14/17	4008	3906	70	9634230;20980199;12368430
GCF_000216055.1	PRJNA224116	SAMN00254327	AFMI00000000.1	na	1001602	173	Leptospira interrogans serovar Copenhageni str. Fiocruz LV2756C6	strain=Fiocruz LV2756C6	na	latest	Scaffold	Major	Full	2011/06/07	CLC_glsol105	J. Craig Venter Institute	GCA_000216055.2	identical	https://ftp.ncbi.nlm.nih.gov/genomes/all/GCF/000/216/055/GCF_000216055.1_CLC_glsol105	na	na	na	haploid	bacteria	4550216	4549745	34.5	0	302	302	NCBI RefSeq	NCBI Prokaryotic Genome Annotation Pipeline (PGAP)	07/24/22	3762	3646	41	na
GCF_000216035.1	PRJNA224116	SAMN00254366	AFMJ00000000.1	na	1001603	173	Leptospira interrogans serovar Copenhageni str. Fiocruz R154	strain=Fiocruz R154	na	latest	Scaffold	Major	Full	2011/06/07	CLC_glsol163	J. Craig Venter Institute	GCA_000216035.2	identical	https://ftp.ncbi.nlm.nih.gov/genomes/all/GCF/000/216/035/GCF_000216035.1_CLC_glsol163	na	na	na	haploid	bacteria	4548239	4547827	34.5	0	488	488	NCBI RefSeq	NCBI Prokaryotic Genome Annotation Pipeline (PGAP)	07/24/22	3891	3680	41	na
GCF_000223095.1	PRJNA224116	SAMN02470783	AFSV00000000.1	na	1055325	666	Vibrio cholerae O1 str. Amazonia	strain=Amazonia	na	latest	Contig	Major	Full	2011/07/25	ASM22309v2	Federal University of Rio de Janeiro	GCA_000223095.2	identical	https://ftp.ncbi.nlm.nih.gov/genomes/all/GCF/000/223/095/GCF_000223095.1_ASM22309v2	na	na	na	haploid	bacteria	3925563	3925563	47.5	0	63	63	NCBI RefSeq	NCBI Prokaryotic Genome Annotation Pipeline (PGAP)	02/22/23	3587	3397	41	21952545
GCF_000221885.1	PRJNA224116	SAMN02471605	AFVR00000000.1	na	1038844	562	Escherichia coli O104:H4 str. TY-2482	strain=TY-2482	na	latest	Scaffold	Major	Full	2011/07/28	E.coli_0104:H4_Illumina_1.0	BGI	GCA_000221885.1	identical	https://ftp.ncbi.nlm.nih.gov/genomes/all/GCF/000/221/885/GCF_000221885.1_E.coli_0104_H4_Illumina_1.0	na	na	na	haploid	bacteria	5440378	5345887	50.5	0	99	242	NCBI RefSeq	NCBI Prokaryotic Genome Annotation Pipeline (PGAP)	04/24/23	5459	4939	105	21793736
GCF_000223035.1	PRJNA224116	SAMN02469825	AFWP00000000.1	na	1073841	562	Escherichia coli O104:H4 str. GOS2	strain=GOS2	na	latest	Contig	Major	Full	2011/08/08	ASM22303v2	Goettingen Genomics Laboratory	GCA_000223035.2	identical	https://ftp.ncbi.nlm.nih.gov/genomes/all/GCF/000/223/035/GCF_000223035.1_ASM22303v2	na	na	na	haploid	bacteria	5308815	5308815	50.5	0	243	243	NCBI RefSeq	NCBI Prokaryotic Genome Annotation Pipeline (PGAP)	02/23/23	5332	4874	75	21713444
GCF_000338635.1	PRJNA224116	SAMN02596717	AGDR00000000.1	na	999427	158	Treponema denticola ASLM	strain=ASLM	na	latest	Scaffold	Major	Full	2013/02/20	Trep_dent_ASLM_V1	Broad Institute	GCA_000338635.1	identical	https://ftp.ncbi.nlm.nih.gov/genomes/all/GCF/000/338/635/GCF_000338635.1_Trep_dent_ASLM_V1	na	na	na	haploid	bacteria	2768236	2751231	38.0	0	2	43	NCBI RefSeq	NCBI Prokaryotic Genome Annotation Pipeline (PGAP)	07/05/23	2603	2519	52	na
GCF_000234605.1	PRJNA224116	SAMN02470714	AGSG00000000.1	na	1101440	562	Escherichia coli O103:H25 str. NIPH-11060424	strain=NIPH-11060424	na	latest	Contig	Major	Full	2011/11/07	ASM23460v2	NVH/NVI/NIPH/NOFIMA	GCA_000234605.2	identical	https://ftp.ncbi.nlm.nih.gov/genomes/all/GCF/000/234/605/GCF_000234605.1_ASM23460v2	na	na	na	haploid	bacteria	5159902	5159902	50.0	0	491	491	NCBI RefSeq	NCBI Prokaryotic Genome Annotation Pipeline (PGAP)	03/12/23	5390	4907	84	22403614
GCF_000234295.1	PRJNA224116	SAMN02952925	AGTK00000000.1	na	1078033	562	Escherichia coli O45:H2 str. 03-EN-705	strain=03-EN-705	na	latest	Contig	Major	Full	2011/11/04	ASM23429v2	US FDA	GCA_000234295.2	identical	https://ftp.ncbi.nlm.nih.gov/genomes/all/GCF/000/234/295/GCF_000234295.1_ASM23429v2	na	na	na	haploid	bacteria	5302194	5302194	50.5	0	433	433	NCBI RefSeq	NCBI Prokaryotic Genome Annotation Pipeline (PGAP)	05/16/23	5605	5136	98	na
GCF_000241705.1	PRJNA224116	SAMN02435969	AHAI00000000.1	na	1116235	470	Acinetobacter baumannii AB5256	strain=AB5256	na	latest	Contig	Major	Full	2012/01/06	ASM24170v2	University of Maryland School of Medicine	GCA_000241705.2	identical	https://ftp.ncbi.nlm.nih.gov/genomes/all/GCF/000/241/705/GCF_000241705.1_ASM24170v2	na	na	na	haploid	bacteria	4158015	4158015	39.0	0	50	50	NCBI RefSeq	NCBI Prokaryotic Genome Annotation Pipeline (PGAP)	11/04/22	3970	3753	117	22374953
GCF_000246015.1	PRJNA224116	SAMN00739361	AHPS00000000.1	na	1085547	173	Leptospira interrogans serovar Manilae str. M933_lip32_mutant	strain=M933_lip32_mutant	na	latest	Scaffold	Major	Full	2012/02/03	CLC_glsol002	J. Craig Venter Institute	GCA_000246015.2	identical	https://ftp.ncbi.nlm.nih.gov/genomes/all/GCF/000/246/015/GCF_000246015.1_CLC_glsol002	na	na	na	haploid	bacteria	4594682	4594607	34.5	0	271	271	NCBI RefSeq	NCBI Prokaryotic Genome Annotation Pipeline (PGAP)	05/20/23	3859	3628	42	na
GCF_000246115.1	PRJNA224116	SAMN00739365	AHPX00000000.1	na	1049802	173	Leptospira interrogans serovar Bataviae str. 2006006976	strain=2006006976	na	latest	Scaffold	Major	Full	2012/02/03	CLC_glsol033	J. Craig Venter Institute	GCA_000246115.2	identical	https://ftp.ncbi.nlm.nih.gov/genomes/all/GCF/000/246/115/GCF_000246115.1_CLC_glsol033	na	na	na	haploid	bacteria	4708826	4708342	35.0	0	314	314	NCBI RefSeq	NCBI Prokaryotic Genome Annotation Pipeline (PGAP)	05/20/23	3972	3757	42	na
GCF_000230355.1	PRJNA224116	SAMN02470530	AGID00000000.1	na	1089299	1313	Streptococcus pneumoniae 1974M1-LZD	strain=1974M1-LZD	na	latest	Contig	Major	Full	2011/10/11	ASM23035v2	Université Laval	GCA_000230355.2	identical	https://ftp.ncbi.nlm.nih.gov/genomes/all/GCF/000/230/355/GCF_000230355.1_ASM23035v2	na	na	na	haploid	bacteria	2028625	2028625	39.5	0	115	115	NCBI RefSeq	NCBI Prokaryotic Genome Annotation Pipeline (PGAP)	07/24/22	2144	1927	49	na
GCF_000278385.1	PRJNA224116	SAMN02470707	AGQP00000000.1	na	1081943	1392	Bacillus anthracis str. Heroin Ba4599	strain=Heroin Ba4599	na	latest	Contig	Major	Full	2012/07/11	ASM27838v1	Northern Arizona University, USA	GCA_000278385.1	identical	https://ftp.ncbi.nlm.nih.gov/genomes/all/GCF/000/278/385/GCF_000278385.1_ASM27838v1	na	na	na	haploid	bacteria	5468377	5468377	35.0	0	46	46	NCBI RefSeq	NCBI Prokaryotic Genome Annotation Pipeline (PGAP)	03/14/23	5780	5315	124	22840345
GCF_000245995.1	PRJNA224116	SAMN00739360	AHPR00000000.1	na	1085548	173	Leptospira interrogans serovar Manilae str. M001_Tn_Mutant_Parent	strain=M001_Tn_Mutant_Parent	na	latest	Scaffold	Major	Full	2012/02/03	CLC_glsol001	J. Craig Venter Institute	GCA_000245995.2	identical	https://ftp.ncbi.nlm.nih.gov/genomes/all/GCF/000/245/995/GCF_000245995.1_CLC_glsol001	na	na	na	haploid	bacteria	4592418	4592320	34.5	0	271	271	NCBI RefSeq	NCBI Prokaryotic Genome Annotation Pipeline (PGAP)	05/20/23	3841	3620	41	na
GCF_000246095.1	PRJNA224116	SAMN00739364	AHPW00000000.1	na	1049926	173	Leptospira interrogans serovar Pyrogenes str. 2006006956	strain=2006006956	na	latest	Scaffold	Major	Full	2012/02/03	CLC_glsol031	J. Craig Venter Institute	GCA_000246095.2	identical	https://ftp.ncbi.nlm.nih.gov/genomes/all/GCF/000/246/095/GCF_000246095.1_CLC_glsol031	na	na	na	haploid	bacteria	4772789	4772500	34.5	0	344	344	NCBI RefSeq	NCBI Prokaryotic Genome Annotation Pipeline (PGAP)	05/20/23	3985	3766	42	na
GCF_000246235.1	PRJNA224116	SAMN00739371	AHQD00000000.1	na	1049913	173	Leptospira interrogans serovar Lai str. Langkawi	strain=Langkawi	na	latest	Scaffold	Major	Full	2012/02/03	CLC_glsol050	J. Craig Venter Institute	GCA_000246235.2	identical	https://ftp.ncbi.nlm.nih.gov/genomes/all/GCF/000/246/235/GCF_000246235.1_CLC_glsol050	na	na	na	haploid	bacteria	4771678	4771213	35.0	0	304	304	NCBI RefSeq	NCBI Prokaryotic Genome Annotation Pipeline (PGAP)	05/20/23	4052	3871	42	na
GCF_000246435.1	PRJNA224116	SAMN00739377	AHQN00000000.1	na	1085543	173	Leptospira interrogans serovar Pyrogenes str. SriLanka2	strain=SriLanka2	na	latest	Scaffold	Major	Full	2012/02/03	CLC_glsol069	J. Craig Venter Institute	GCA_000246435.2	identical	https://ftp.ncbi.nlm.nih.gov/genomes/all/GCF/000/246/435/GCF_000246435.1_CLC_glsol069	na	na	na	haploid	bacteria	4902160	4901573	35.0	0	964	964	NCBI RefSeq	NCBI Prokaryotic Genome Annotation Pipeline (PGAP)	05/20/23	4459	4083	43	na
GCF_000246535.1	PRJNA224116	SAMN00739385	AHQS00000000.1	na	1049814	173	Leptospira interrogans serovar Bim str. P2529	strain=P2529	na	latest	Scaffold	Major	Full	2012/02/03	CLC_glsol076	J. Craig Venter Institute	GCA_000246535.2	identical	https://ftp.ncbi.nlm.nih.gov/genomes/all/GCF/000/246/535/GCF_000246535.1_CLC_glsol076	na	na	na	haploid	bacteria	4837877	4837583	35.0	0	957	957	NCBI RefSeq	NCBI Prokaryotic Genome Annotation Pipeline (PGAP)	03/24/23	4336	4002	41	na
GCF_000246255.1	PRJNA224116	SAMN00739372	AHQE00000000.1	na	1049805	173	Leptospira interrogans serovar Bataviae str. Swart	strain=Swart	na	latest	Scaffold	Major	Full	2012/02/03	CLC_glsol051	J. Craig Venter Institute	GCA_000246255.2	identical	https://ftp.ncbi.nlm.nih.gov/genomes/all/GCF/000/246/255/GCF_000246255.1_CLC_glsol051	na	na	na	haploid	bacteria	4721878	4721243	35.0	0	318	318	NCBI RefSeq	NCBI Prokaryotic Genome Annotation Pipeline (PGAP)	03/24/23	3988	3775	42	na
GCF_000246455.1	PRJNA224116	SAMN00739382	AHQO00000000.1	na	1049820	173	Leptospira interrogans serovar Copenhageni str. P2518	strain=P2518	na	latest	Scaffold	Major	Full	2012/02/03	CLC_glsol071	J. Craig Venter Institute	GCA_000246455.2	identical	https://ftp.ncbi.nlm.nih.gov/genomes/all/GCF/000/246/455/GCF_000246455.1_CLC_glsol071	na	na	na	haploid	bacteria	4545020	4544572	34.5	0	492	492	NCBI RefSeq	NCBI Prokaryotic Genome Annotation Pipeline (PGAP)	07/25/22	3812	3651	41	na
GCF_000246475.1	PRJNA224116	SAMN00739388	AHQP00000000.1	na	1049907	173	Leptospira interrogans serovar Icterohaemorrhagiae str. P2422	strain=P2422	na	latest	Scaffold	Major	Full	2012/02/03	CLC_glsol073	J. Craig Venter Institute	GCA_000246475.2	identical	https://ftp.ncbi.nlm.nih.gov/genomes/all/GCF/000/246/475/GCF_000246475.1_CLC_glsol073	na	na	na	haploid	bacteria	4530019	4529828	34.5	0	412	412	NCBI RefSeq	NCBI Prokaryotic Genome Annotation Pipeline (PGAP)	07/25/22	3786	3642	41	na
GCF_000246575.1	PRJNA224116	SAMN00739390	AHQU00000000.1	na	1049821	173	Leptospira interrogans serovar Copenhageni str. R103	strain=R103	na	latest	Scaffold	Major	Full	2012/02/03	CLC_glsol166	J. Craig Venter Institute	GCA_000246575.2	identical	https://ftp.ncbi.nlm.nih.gov/genomes/all/GCF/000/246/575/GCF_000246575.1_CLC_glsol166	na	na	na	haploid	bacteria	4557317	4556952	34.5	0	228	228	NCBI RefSeq	NCBI Prokaryotic Genome Annotation Pipeline (PGAP)	07/25/22	3769	3644	42	na
GCF_000246595.1	PRJNA224116	SAMN00739391	AHQV00000000.1	na	1049807	173	Leptospira interrogans serovar Bataviae str. UT234	strain=UT234	na	latest	Scaffold	Major	Full	2012/02/03	CLC_glsol169	J. Craig Venter Institute	GCA_000246595.2	identical	https://ftp.ncbi.nlm.nih.gov/genomes/all/GCF/000/246/595/GCF_000246595.1_CLC_glsol169	na	na	na	haploid	bacteria	4830171	4830072	35.0	0	410	410	NCBI RefSeq	NCBI Prokaryotic Genome Annotation Pipeline (PGAP)	05/20/23	4141	3902	42	na
GCF_000339615.1	PRJNA224116	SAMN02428983	AHRD00000000.1	na	857104	1309	Streptococcus mutans SA38	strain=SA38	na	latest	Contig	Major	Full	2013/02/11	ASM33961v1	Cornell University	GCA_000339615.1	identical	https://ftp.ncbi.nlm.nih.gov/genomes/all/GCF/000/339/615/GCF_000339615.1_ASM33961v1	na	na	na	haploid	bacteria	1992890	1992890	36.5	0	91	91	NCBI RefSeq	NCBI Prokaryotic Genome Annotation Pipeline (PGAP)	02/12/23	1900	1814	35	23228887
GCF_000339075.1	PRJNA224116	SAMN02429080	AHRE00000000.1	na	857103	1309	Streptococcus mutans SA41	strain=SA41	na	latest	Contig	Major	Full	2013/02/11	ASM33907v1	Cornell University	GCA_000339075.1	identical	https://ftp.ncbi.nlm.nih.gov/genomes/all/GCF/000/339/075/GCF_000339075.1_ASM33907v1	na	na	na	haploid	bacteria	1952324	1952324	36.5	0	104	104	NCBI RefSeq	NCBI Prokaryotic Genome Annotation Pipeline (PGAP)	02/12/23	1934	1829	36	23228887
GCF_000339155.1	PRJNA224116	SAMN02429081	AHRJ00000000.1	na	857152	1309	Streptococcus mutans 15JP3	strain=15JP3	na	latest	Contig	Major	Full	2013/02/11	ASM33915v1	Cornell University	GCA_000339155.1	identical	https://ftp.ncbi.nlm.nih.gov/genomes/all/GCF/000/339/155/GCF_000339155.1_ASM33915v1	na	na	na	haploid	bacteria	1932974	1932974	36.5	0	87	87	NCBI RefSeq	NCBI Prokaryotic Genome Annotation Pipeline (PGAP)	02/23/23	1923	1836	35	23228887
GCF_000339695.1	PRJNA224116	SAMN02429037	AHRO00000000.1	na	857155	1309	Streptococcus mutans 11A1	strain=11A1	na	latest	Contig	Major	Full	2013/02/11	ASM33969v1	Cornell University	GCA_000339695.1	identical	https://ftp.ncbi.nlm.nih.gov/genomes/all/GCF/000/339/695/GCF_000339695.1_ASM33969v1	na	na	na	haploid	bacteria	1921647	1921647	36.5	0	111	111	NCBI RefSeq	NCBI Prokaryotic Genome Annotation Pipeline (PGAP)	02/12/23	1913	1810	35	23228887
GCF_000339255.1	PRJNA224116	SAMN02428928	AHRT00000000.1	na	857143	1309	Streptococcus mutans 11VS1	strain=11VS1	na	latest	Contig	Major	Full	2013/02/11	ASM33925v1	Cornell University	GCA_000339255.1	identical	https://ftp.ncbi.nlm.nih.gov/genomes/all/GCF/000/339/255/GCF_000339255.1_ASM33925v1	na	na	na	haploid	bacteria	1861960	1861960	36.5	0	155	155	NCBI RefSeq	NCBI Prokaryotic Genome Annotation Pipeline (PGAP)	02/23/23	1875	1752	35	23228887
GCF_000339335.1	PRJNA224116	SAMN02429072	AHRY00000000.1	na	857138	1309	Streptococcus mutans N29	strain=N29	na	latest	Contig	Major	Full	2013/02/11	ASM33933v1	Cornell University	GCA_000339335.1	identical	https://ftp.ncbi.nlm.nih.gov/genomes/all/GCF/000/339/335/GCF_000339335.1_ASM33933v1	na	na	na	haploid	bacteria	1965509	1965509	36.5	0	110	110	NCBI RefSeq	NCBI Prokaryotic Genome Annotation Pipeline (PGAP)	02/23/23	1930	1802	40	23228887
GCF_000339835.1	PRJNA224116	SAMN02429075	AHSD00000000.1	na	857133	1309	Streptococcus mutans M21	strain=M21	na	latest	Contig	Major	Full	2013/02/11	ASM33983v1	Cornell University	GCA_000339835.1	identical	https://ftp.ncbi.nlm.nih.gov/genomes/all/GCF/000/339/835/GCF_000339835.1_ASM33983v1	na	na	na	haploid	bacteria	1961974	1961974	36.5	0	106	106	NCBI RefSeq	NCBI Prokaryotic Genome Annotation Pipeline (PGAP)	02/23/23	1933	1835	37	23228887
GCF_000339895.1	PRJNA224116	SAMN02428932	AHSI00000000.1	na	857128	1309	Streptococcus mutans NLML5	strain=NLML5	na	latest	Contig	Major	Full	2013/02/11	ASM33989v1	Cornell University	GCA_000339895.1	identical	https://ftp.ncbi.nlm.nih.gov/genomes/all/GCF/000/339/895/GCF_000339895.1_ASM33989v1	na	na	na	haploid	bacteria	1941389	1941389	36.5	0	105	105	NCBI RefSeq	NCBI Prokaryotic Genome Annotation Pipeline (PGAP)	02/12/23	1899	1792	35	23228887
GCF_000339415.1	PRJNA224116	SAMN02429029	AHSN00000000.1	na	857123	1309	Streptococcus mutans NV1996	strain=NV1996	na	latest	Contig	Major	Full	2013/02/11	ASM33941v1	Cornell University	GCA_000339415.1	identical	https://ftp.ncbi.nlm.nih.gov/genomes/all/GCF/000/339/415/GCF_000339415.1_ASM33941v1	na	na	na	haploid	bacteria	2015161	2015161	36.5	0	130	130	NCBI RefSeq	NCBI Prokaryotic Genome Annotation Pipeline (PGAP)	02/12/23	2002	1874	34	23228887
GCF_000339055.1	PRJNA224116	SAMN02428982	AHRC00000000.1	na	857105	1309	Streptococcus mutans S1B	strain=S1B	na	latest	Contig	Major	Full	2013/02/11	ASM33905v1	Cornell University	GCA_000339055.1	identical	https://ftp.ncbi.nlm.nih.gov/genomes/all/GCF/000/339/055/GCF_000339055.1_ASM33905v1	na	na	na	haploid	bacteria	2006359	2006359	36.5	0	132	132	NCBI RefSeq	NCBI Prokaryotic Genome Annotation Pipeline (PGAP)	02/23/23	2000	1879	40	23228887
GCF_000339135.1	PRJNA224116	SAMN02428927	AHRH00000000.1	na	857100	1309	Streptococcus mutans M230	strain=M230	na	latest	Contig	Major	Full	2013/02/11	ASM33913v1	Cornell University	GCA_000339135.1	identical	https://ftp.ncbi.nlm.nih.gov/genomes/all/GCF/000/339/135/GCF_000339135.1_ASM33913v1	na	na	na	haploid	bacteria	1917450	1917450	36.5	0	139	139	NCBI RefSeq	NCBI Prokaryotic Genome Annotation Pipeline (PGAP)	02/23/23	1897	1782	35	23228887
GCF_000339635.1	PRJNA224116	SAMN02429035	AHRI00000000.1	na	857099	1309	Streptococcus mutans OMZ175	strain=OMZ175	na	latest	Contig	Major	Full	2013/02/11	ASM33963v1	Cornell University	GCA_000339635.1	identical	https://ftp.ncbi.nlm.nih.gov/genomes/all/GCF/000/339/635/GCF_000339635.1_ASM33963v1	na	na	na	haploid	bacteria	2003229	2003229	36.5	0	130	130	NCBI RefSeq	NCBI Prokaryotic Genome Annotation Pipeline (PGAP)	02/23/23	1990	1869	38	23228887
GCF_000339675.1	PRJNA224116	SAMN02429036	AHRM00000000.1	na	857149	1309	Streptococcus mutans 3SN1	strain=3SN1	na	latest	Contig	Major	Full	2013/02/11	ASM33967v1	Cornell University	GCA_000339675.1	identical	https://ftp.ncbi.nlm.nih.gov/genomes/all/GCF/000/339/675/GCF_000339675.1_ASM33967v1	na	na	na	haploid	bacteria	2034346	2034346	36.5	0	142	142	NCBI RefSeq	NCBI Prokaryotic Genome Annotation Pipeline (PGAP)	02/23/23	2034	1910	35	23228887
GCF_000339195.1	PRJNA224116	SAMN02428984	AHRN00000000.1	na	857148	1309	Streptococcus mutans 2ST1	strain=2ST1	na	latest	Contig	Major	Full	2013/02/11	ASM33919v1	Cornell University	GCA_000339195.1	identical	https://ftp.ncbi.nlm.nih.gov/genomes/all/GCF/000/339/195/GCF_000339195.1_ASM33919v1	na	na	na	haploid	bacteria	1965562	1965562	36.5	0	111	111	NCBI RefSeq	NCBI Prokaryotic Genome Annotation Pipeline (PGAP)	02/12/23	1934	1845	37	23228887
GCF_000339235.1	PRJNA224116	SAMN02429086	AHRR00000000.1	na	857145	1309	Streptococcus mutans 15VF2	strain=15VF2	na	latest	Contig	Major	Full	2013/02/11	ASM33923v1	Cornell University	GCA_000339235.1	identical	https://ftp.ncbi.nlm.nih.gov/genomes/all/GCF/000/339/235/GCF_000339235.1_ASM33923v1	na	na	na	haploid	bacteria	2021665	2021665	36.5	0	117	117	NCBI RefSeq	NCBI Prokaryotic Genome Annotation Pipeline (PGAP)	02/23/23	1931	1829	37	23228887
GCF_000339735.1	PRJNA224116	SAMN02429071	AHRS00000000.1	na	857144	1309	Streptococcus mutans 2VS1	strain=2VS1	na	latest	Contig	Major	Full	2013/02/11	ASM33973v1	Cornell University	GCA_000339735.1	identical	https://ftp.ncbi.nlm.nih.gov/genomes/all/GCF/000/339/735/GCF_000339735.1_ASM33973v1	na	na	na	haploid	bacteria	1970005	1970005	36.5	0	98	98	NCBI RefSeq	NCBI Prokaryotic Genome Annotation Pipeline (PGAP)	02/23/23	1940	1841	34	23228887
GCF_000339315.1	PRJNA224116	SAMN02429025	AHRX00000000.1	na	857139	1309	Streptococcus mutans A9	strain=A9	na	latest	Contig	Major	Full	2013/02/11	ASM33931v1	Cornell University	GCA_000339315.1	identical	https://ftp.ncbi.nlm.nih.gov/genomes/all/GCF/000/339/315/GCF_000339315.1_ASM33931v1	na	na	na	haploid	bacteria	1868494	1868494	36.5	0	105	105	NCBI RefSeq	NCBI Prokaryotic Genome Annotation Pipeline (PGAP)	02/12/23	1873	1780	35	23228887
GCF_000339815.1	PRJNA224116	SAMN02428931	AHSC00000000.1	na	857134	1309	Streptococcus mutans G123	strain=G123	na	latest	Contig	Major	Full	2013/02/11	ASM33981v1	Cornell University	GCA_000339815.1	identical	https://ftp.ncbi.nlm.nih.gov/genomes/all/GCF/000/339/815/GCF_000339815.1_ASM33981v1	na	na	na	haploid	bacteria	1977039	1977039	36.5	0	122	122	NCBI RefSeq	NCBI Prokaryotic Genome Annotation Pipeline (PGAP)	02/12/23	1952	1849	42	23228887
GCF_000339875.1	PRJNA224116	SAMN02429028	AHSH00000000.1	na	857129	1309	Streptococcus mutans NLML4	strain=NLML4	na	latest	Contig	Major	Full	2013/02/11	ASM33987v1	Cornell University	GCA_000339875.1	identical	https://ftp.ncbi.nlm.nih.gov/genomes/all/GCF/000/339/875/GCF_000339875.1_ASM33987v1	na	na	na	haploid	bacteria	1968630	1968630	36.5	0	116	116	NCBI RefSeq	NCBI Prokaryotic Genome Annotation Pipeline (PGAP)	02/23/23	1944	1845	35	23228887
GCF_000339975.1	PRJNA224116	SAMN02428933	AHSM00000000.1	na	857124	1309	Streptococcus mutans N66	strain=N66	na	latest	Contig	Major	Full	2013/02/11	ASM33997v1	Cornell University	GCA_000339975.1	identical	https://ftp.ncbi.nlm.nih.gov/genomes/all/GCF/000/339/975/GCF_000339975.1_ASM33997v1	na	na	na	haploid	bacteria	2006044	2006044	36.5	0	113	113	NCBI RefSeq	NCBI Prokaryotic Genome Annotation Pipeline (PGAP)	02/23/23	2004	1905	35	23228887
GCF_000339455.1	PRJNA224116	SAMN02429032	AHSR00000000.1	na	857119	1309	Streptococcus mutans SM6	strain=SM6	na	latest	Contig	Major	Full	2013/02/11	ASM33945v1	Cornell University	GCA_000339455.1	identical	https://ftp.ncbi.nlm.nih.gov/genomes/all/GCF/000/339/455/GCF_000339455.1_ASM33945v1	na	na	na	haploid	bacteria	1960471	1960471	36.5	0	112	112	NCBI RefSeq	NCBI Prokaryotic Genome Annotation Pipeline (PGAP)	02/23/23	1933	1829	45	23228887
GCF_000340075.1	PRJNA224116	SAMN02429023	AHSW00000000.1	na	857114	1309	Streptococcus mutans NLML1	strain=NLML1	na	latest	Contig	Major	Full	2013/02/11	ASM34007v1	Cornell University	GCA_000340075.1	identical	https://ftp.ncbi.nlm.nih.gov/genomes/all/GCF/000/340/075/GCF_000340075.1_ASM34007v1	na	na	na	haploid	bacteria	2036028	2036028	36.5	0	139	139	NCBI RefSeq	NCBI Prokaryotic Genome Annotation Pipeline (PGAP)	02/23/23	1963	1855	36	23228887
GCF_000339555.1	PRJNA224116	SAMN02429070	AHTB00000000.1	na	857110	1309	Streptococcus mutans B	strain=B	na	latest	Contig	Major	Full	2013/02/11	ASM33955v1	Cornell University	GCA_000339555.1	identical	https://ftp.ncbi.nlm.nih.gov/genomes/all/GCF/000/339/555/GCF_000339555.1_ASM33955v1	na	na	na	haploid	bacteria	1948124	1948124	36.5	0	111	111	NCBI RefSeq	NCBI Prokaryotic Genome Annotation Pipeline (PGAP)	02/23/23	1924	1835	36	23228887
GCF_000339375.1	PRJNA224116	SAMN02429026	AHSE00000000.1	na	857132	1309	Streptococcus mutans T4	strain=T4	na	latest	Contig	Major	Full	2013/02/11	ASM33937v1	Cornell University	GCA_000339375.1	identical	https://ftp.ncbi.nlm.nih.gov/genomes/all/GCF/000/339/375/GCF_000339375.1_ASM33937v1	na	na	na	haploid	bacteria	1966047	1966047	36.5	0	113	113	NCBI RefSeq	NCBI Prokaryotic Genome Annotation Pipeline (PGAP)	02/23/23	1940	1841	35	23228887
GCF_000339915.1	PRJNA224116	SAMN02429076	AHSJ00000000.1	na	857127	1309	Streptococcus mutans NLML9	strain=NLML9	na	latest	Contig	Major	Full	2013/02/11	ASM33991v1	Cornell University	GCA_000339915.1	identical	https://ftp.ncbi.nlm.nih.gov/genomes/all/GCF/000/339/915/GCF_000339915.1_ASM33991v1	na	na	na	haploid	bacteria	1996009	1996009	36.5	0	99	99	NCBI RefSeq	NCBI Prokaryotic Genome Annotation Pipeline (PGAP)	02/12/23	1978	1883	34	23228887
GCF_000339935.1	PRJNA224116	SAMN02428988	AHSK00000000.1	na	857126	1309	Streptococcus mutans M2A	strain=M2A	na	latest	Contig	Major	Full	2013/02/11	ASM33993v1	Cornell University	GCA_000339935.1	identical	https://ftp.ncbi.nlm.nih.gov/genomes/all/GCF/000/339/935/GCF_000339935.1_ASM33993v1	na	na	na	haploid	bacteria	1930238	1930238	36.5	0	115	115	NCBI RefSeq	NCBI Prokaryotic Genome Annotation Pipeline (PGAP)	02/12/23	1926	1837	35	23228887
GCF_000339995.1	PRJNA224116	SAMN02429078	AHSO00000000.1	na	857122	1309	Streptococcus mutans W6	strain=W6	na	latest	Contig	Major	Full	2013/02/11	ASM33999v1	Cornell University	GCA_000339995.1	identical	https://ftp.ncbi.nlm.nih.gov/genomes/all/GCF/000/339/995/GCF_000339995.1_ASM33999v1	na	na	na	haploid	bacteria	1991361	1991361	36.5	0	114	114	NCBI RefSeq	NCBI Prokaryotic Genome Annotation Pipeline (PGAP)	02/12/23	1972	1881	35	23228887
GCF_000340015.1	PRJNA224116	SAMN02429030	AHSP00000000.1	na	857121	1309	Streptococcus mutans SF1	strain=SF1	na	latest	Contig	Major	Full	2013/02/11	ASM34001v1	Cornell University	GCA_000340015.1	identical	https://ftp.ncbi.nlm.nih.gov/genomes/all/GCF/000/340/015/GCF_000340015.1_ASM34001v1	na	na	na	haploid	bacteria	2081419	2081419	36.5	0	185	185	NCBI RefSeq	NCBI Prokaryotic Genome Annotation Pipeline (PGAP)	02/12/23	2088	1960	35	23228887
GCF_000340055.1	PRJNA224116	SAMN02428976	AHST00000000.1	na	857117	1309	Streptococcus mutans ST6	strain=ST6	na	latest	Contig	Major	Full	2013/02/11	ASM34005v1	Cornell University	GCA_000340055.1	identical	https://ftp.ncbi.nlm.nih.gov/genomes/all/GCF/000/340/055/GCF_000340055.1_ASM34005v1	na	na	na	haploid	bacteria	1925853	1925853	36.5	0	121	121	NCBI RefSeq	NCBI Prokaryotic Genome Annotation Pipeline (PGAP)	02/23/23	1928	1810	36	23228887
GCF_000339475.1	PRJNA224116	SAMN02428977	AHSU00000000.1	na	857116	1309	Streptococcus mutans U2A	strain=U2A	na	latest	Contig	Major	Full	2013/02/11	ASM33947v1	Cornell University	GCA_000339475.1	identical	https://ftp.ncbi.nlm.nih.gov/genomes/all/GCF/000/339/475/GCF_000339475.1_ASM33947v1	na	na	na	haploid	bacteria	2099425	2099425	36.5	0	163	163	NCBI RefSeq	NCBI Prokaryotic Genome Annotation Pipeline (PGAP)	02/23/23	2087	1953	44	23228887
GCF_000339535.1	PRJNA224116	SAMN02428978	AHSZ00000000.1	na	857112	1309	Streptococcus mutans 21	strain=21	na	latest	Contig	Major	Full	2013/02/11	ASM33953v1	Cornell University	GCA_000339535.1	identical	https://ftp.ncbi.nlm.nih.gov/genomes/all/GCF/000/339/535/GCF_000339535.1_ASM33953v1	na	na	na	haploid	bacteria	1990074	1990074	36.5	0	120	120	NCBI RefSeq	NCBI Prokaryotic Genome Annotation Pipeline (PGAP)	02/23/23	1971	1880	35	23228887
GCF_000340155.1	PRJNA224116	SAMN02428934	AHTE00000000.1	na	857107	1309	Streptococcus mutans 24	strain=24	na	latest	Contig	Major	Full	2013/02/11	ASM34015v1	Cornell University	GCA_000340155.1	identical	https://ftp.ncbi.nlm.nih.gov/genomes/all/GCF/000/340/155/GCF_000340155.1_ASM34015v1	na	na	na	haploid	bacteria	2013675	2013675	36.5	0	119	119	NCBI RefSeq	NCBI Prokaryotic Genome Annotation Pipeline (PGAP)	02/23/23	1992	1890	35	23228887
GCF_000256075.1	PRJNA224116	SAMN02471794	AJFA00000000.2	na	1156914	210	Helicobacter pylori NAB47	strain=NAB47	na	latest	Contig	Major	Full	2012/08/13	ASM25607v2	University of Hyderabad	GCA_000256075.2	identical	https://ftp.ncbi.nlm.nih.gov/genomes/all/GCF/000/256/075/GCF_000256075.1_ASM25607v2	na	na	na	haploid	bacteria	1585921	1585921	39.0	0	107	107	NCBI RefSeq	NCBI Prokaryotic Genome Annotation Pipeline (PGAP)	02/12/23	1563	1412	42	23045484
GCF_000260475.1	PRJNA224116	SAMN02470181	AJMD00000000.1	na	1169862	562	Escherichia coli NCCP15658	strain=NCCP15658	na	latest	Contig	Major	Full	2012/04/30	NCCP15658v1.0	Korea Research Institute of Bioscience and Biotechnology	GCA_000260475.1	identical	https://ftp.ncbi.nlm.nih.gov/genomes/all/GCF/000/260/475/GCF_000260475.1_NCCP15658v1.0	na	na	na	haploid	bacteria	5462312	5462312	50.0	0	51	51	NCBI RefSeq	NCBI Prokaryotic Genome Annotation Pipeline (PGAP)	02/05/23	5471	5016	133	22740673
GCF_000292755.1	PRJNA224116	SAMN02415265	AJTU00000000.1	na	1141101	28901	Salmonella enterica subsp. enterica serovar Typhimurium str. ST1660/06	strain=ST1660/06	na	latest	Contig	Major	Full	2012/08/23	ASM29275v1	The Chinese University of Hong Kong	GCA_000292755.1	identical	https://ftp.ncbi.nlm.nih.gov/genomes/all/GCF/000/292/755/GCF_000292755.1_ASM29275v1	na	na	na	haploid	bacteria	5026150	5026150	52.0	0	8	8	NCBI RefSeq	NCBI Prokaryotic Genome Annotation Pipeline (PGAP)	02/12/23	4927	4676	113	23105062
GCF_000340035.1	PRJNA224116	SAMN02429067	AHSS00000000.1	na	857118	1309	Streptococcus mutans ST1	strain=ST1	na	latest	Contig	Major	Full	2013/02/11	ASM34003v1	Cornell University	GCA_000340035.1	identical	https://ftp.ncbi.nlm.nih.gov/genomes/all/GCF/000/340/035/GCF_000340035.1_ASM34003v1	na	na	na	haploid	bacteria	1980457	1980457	36.5	0	131	131	NCBI RefSeq	NCBI Prokaryotic Genome Annotation Pipeline (PGAP)	02/12/23	1973	1854	35	23228887
GCF_000340095.1	PRJNA224116	SAMN02429024	AHSX00000000.1	na	857154	1309	Streptococcus mutans 1ID3	strain=1ID3	na	latest	Contig	Major	Full	2013/02/11	ASM34009v1	Cornell University	GCA_000340095.1	identical	https://ftp.ncbi.nlm.nih.gov/genomes/all/GCF/000/340/095/GCF_000340095.1_ASM34009v1	na	na	na	haploid	bacteria	1872370	1872370	36.5	0	90	90	NCBI RefSeq	NCBI Prokaryotic Genome Annotation Pipeline (PGAP)	02/12/23	1842	1745	37	23228887
GCF_000339515.1	PRJNA224116	SAMN02429069	AHSY00000000.1	na	857113	1309	Streptococcus mutans 14D	strain=14D	na	latest	Contig	Major	Full	2013/02/11	ASM33951v1	Cornell University	GCA_000339515.1	identical	https://ftp.ncbi.nlm.nih.gov/genomes/all/GCF/000/339/515/GCF_000339515.1_ASM33951v1	na	na	na	haploid	bacteria	1969096	1969096	36.5	0	102	102	NCBI RefSeq	NCBI Prokaryotic Genome Annotation Pipeline (PGAP)	02/12/23	1935	1845	35	23228887
GCF_000340135.1	PRJNA224116	SAMN02428980	AHTC00000000.1	na	857109	1309	Streptococcus mutans SM4	strain=SM4	na	latest	Contig	Major	Full	2013/02/11	ASM34013v1	Cornell University	GCA_000340135.1	identical	https://ftp.ncbi.nlm.nih.gov/genomes/all/GCF/000/340/135/GCF_000340135.1_ASM34013v1	na	na	na	haploid	bacteria	1977578	1977578	36.5	0	152	152	NCBI RefSeq	NCBI Prokaryotic Genome Annotation Pipeline (PGAP)	02/12/23	1969	1856	35	23228887
GCF_000339575.1	PRJNA224116	SAMN02428981	AHTD00000000.1	na	857108	1309	Streptococcus mutans SM1	strain=SM1	na	latest	Contig	Major	Full	2013/02/11	ASM33957v1	Cornell University	GCA_000339575.1	identical	https://ftp.ncbi.nlm.nih.gov/genomes/all/GCF/000/339/575/GCF_000339575.1_ASM33957v1	na	na	na	haploid	bacteria	1994929	1994929	36.5	0	114	114	NCBI RefSeq	NCBI Prokaryotic Genome Annotation Pipeline (PGAP)	02/23/23	1970	1865	38	23228887
GCF_000248275.1	PRJNA224116	SAMN02471607	AIEH00000000.1	na	981329	470	Acinetobacter baumannii W7282	strain=W7282	na	latest	Contig	Major	Full	2012/02/21	ASM24827v2	University of Birmingham	GCA_000248275.2	identical	https://ftp.ncbi.nlm.nih.gov/genomes/all/GCF/000/248/275/GCF_000248275.1_ASM24827v2	na	na	na	haploid	bacteria	3951186	3951186	38.5	0	133	133	NCBI RefSeq	NCBI Prokaryotic Genome Annotation Pipeline (PGAP)	11/04/22	3907	3555	75	23259572
GCF_000256035.1	PRJNA224116	SAMN02471796	AJGJ00000000.2	na	1156915	210	Helicobacter pylori NAD1	strain=NAD1	na	latest	Contig	Major	Full	2012/08/13	ASM25603v2	University of Hyderabad	GCA_000256035.2	identical	https://ftp.ncbi.nlm.nih.gov/genomes/all/GCF/000/256/035/GCF_000256035.1_ASM25603v2	na	na	na	haploid	bacteria	1603561	1603561	38.5	0	103	103	NCBI RefSeq	NCBI Prokaryotic Genome Annotation Pipeline (PGAP)	02/12/23	1584	1462	42	23045484
GCF_000256015.1	PRJNA224116	SAMN02415287	AJGK00000000.1	na	1156917	28901	Salmonella enterica subsp. enterica serovar Typhi str. BL196	strain=BL196	na	latest	Contig	Major	Full	2012/03/26	SalTypBL196 1.0	University of Hyderabad	GCA_000256015.1	identical	https://ftp.ncbi.nlm.nih.gov/genomes/all/GCF/000/256/015/GCF_000256015.1_SalTypBL196_1.0	na	na	na	haploid	bacteria	4689922	4689922	52.0	0	191	191	NCBI RefSeq	NCBI Prokaryotic Genome Annotation Pipeline (PGAP)	02/12/23	4731	4278	81	22689247
GCF_000259385.1	PRJNA224116	SAMN02470175	AJMB00000000.1	na	1169663	562	Escherichia coli NCCP15647	strain=NCCP15647	na	latest	Contig	Major	Full	2012/04/23	NCCP15647_1.0	KRIBB	GCA_000259385.1	identical	https://ftp.ncbi.nlm.nih.gov/genomes/all/GCF/000/259/385/GCF_000259385.1_NCCP15647_1.0	na	na	na	haploid	bacteria	5146299	5146299	50.5	0	126	126	NCBI RefSeq	NCBI Prokaryotic Genome Annotation Pipeline (PGAP)	02/23/23	5148	4832	93	22740672
GCF_000262615.1	PRJNA224116	SAMN02415289	AJTE00000000.1	na	1169661	28901	Salmonella enterica subsp. enterica serovar Typhi str. UJ816A	strain=UJ816A	na	latest	Contig	Major	Full	2012/05/14	SalTypUJ816A 1.0	University of Hyderabad	GCA_000262615.1	identical	https://ftp.ncbi.nlm.nih.gov/genomes/all/GCF/000/262/615/GCF_000262615.1_SalTypUJ816A_1.0	na	na	na	haploid	bacteria	4627917	4627917	51.5	0	334	334	NCBI RefSeq	NCBI Prokaryotic Genome Annotation Pipeline (PGAP)	02/22/23	4812	4313	80	22933755
GCF_000278485.1	PRJNA224116	SAMN02415218	AKFX00000000.1	na	1182757	28901	Salmonella enterica subsp. enterica serovar Enteritidis str. 2010K-0669	strain=2010K-0669	na	latest	Contig	Major	Full	2012/07/10	CDC-2010K_0669v1.0	Centers for Disease Control & Prevention	GCA_000278485.1	identical	https://ftp.ncbi.nlm.nih.gov/genomes/all/GCF/000/278/485/GCF_000278485.1_CDC-2010K_0669v1.0	na	na	na	haploid	bacteria	4728160	4728160	52.0	0	35	35	NCBI RefSeq	NCBI Prokaryotic Genome Annotation Pipeline (PGAP)	12/31/22	4640	4324	89	na
GCF_000258615.1	PRJNA224116	SAMN02472117	AHZF00000000.1	na	1136218	562	Escherichia coli O104:H4 str. ON2011	strain=ON2011	na	latest	Scaffold	Major	Full	2012/04/13	ASM25861v1	Wayne State University	GCA_000258615.1	identical	https://ftp.ncbi.nlm.nih.gov/genomes/all/GCF/000/258/615/GCF_000258615.1_ASM25861v1	na	na	na	haploid	bacteria	5415204	5230424	50.5	0	7	116	NCBI RefSeq	NCBI Prokaryotic Genome Annotation Pipeline (PGAP)	03/12/23	5210	4801	92	22493677
GCF_000259715.1	PRJNA224116	SAMN00780326	AJGE00000000.1	na	1144271	1280	Staphylococcus aureus subsp. aureus 118	strain=118	na	latest	Contig	Major	Full	2012/04/27	S_aureus_118_1	National Center for Biological Sciences	GCA_000259715.1	identical	https://ftp.ncbi.nlm.nih.gov/genomes/all/GCF/000/259/715/GCF_000259715.1_S_aureus_118_1	na	na	na	haploid	bacteria	2761398	2761398	32.5	0	78	78	NCBI RefSeq	NCBI Prokaryotic Genome Annotation Pipeline (PGAP)	02/22/23	2743	2634	32	22740659
GCF_000258785.1	PRJNA224116	SAMN02470174	AJLU00000000.1	na	1169863	562	Escherichia coli NCCP15657	strain=NCCP15657	na	latest	Contig	Major	Full	2012/04/13	EscCol1.0	Korea Research Institute of Bioscience and Biotechnology	GCA_000258785.1	identical	https://ftp.ncbi.nlm.nih.gov/genomes/all/GCF/000/258/785/GCF_000258785.1_EscCol1.0	na	na	na	haploid	bacteria	5015691	5015691	50.5	0	93	93	NCBI RefSeq	NCBI Prokaryotic Genome Annotation Pipeline (PGAP)	04/24/23	5035	4713	127	22740674
GCF_000280745.1	PRJNA224116	SAMN00991725	AJLX00000000.1	na	1144272	1280	Staphylococcus aureus subsp. aureus GR1	strain=GR1	na	latest	Contig	Major	Full	2012/07/23	S.aureus GR1 1.0	National Center for Biological Sciences	GCA_000280745.1	identical	https://ftp.ncbi.nlm.nih.gov/genomes/all/GCF/000/280/745/GCF_000280745.1_S.aureus_GR1_1.0	na	na	na	haploid	bacteria	2801945	2801945	32.5	0	68	68	NCBI RefSeq	NCBI Prokaryotic Genome Annotation Pipeline (PGAP)	02/12/23	2814	2714	23	23209210
GCF_000259695.1	PRJNA224116	SAMN02469360	AJRI00000000.1	na	1163386	562	Escherichia coli LCT-EC106	strain=LCT-EC106	na	latest	Scaffold	Major	Full	2012/04/27	ASM25969v1	Escherichia coli	GCA_000259695.1	identical	https://ftp.ncbi.nlm.nih.gov/genomes/all/GCF/000/259/695/GCF_000259695.1_ASM25969v1	na	na	na	haploid	bacteria	5212598	5120061	50.0	0	37	201	NCBI RefSeq	NCBI Prokaryotic Genome Annotation Pipeline (PGAP)	04/24/23	5071	4730	77	22843582
GCF_000262635.1	PRJNA224116	SAMN02415288	AJTD00000000.1	na	1169660	28901	Salmonella enterica subsp. enterica serovar Typhi str. UJ308A	strain=UJ308A	na	latest	Contig	Major	Full	2012/05/14	SalTypUJ308A 1.0	University of Hyderabad	GCA_000262635.1	identical	https://ftp.ncbi.nlm.nih.gov/genomes/all/GCF/000/262/635/GCF_000262635.1_SalTypUJ308A_1.0	na	na	na	haploid	bacteria	4615920	4615920	51.5	0	416	416	NCBI RefSeq	NCBI Prokaryotic Genome Annotation Pipeline (PGAP)	02/22/23	4856	4350	73	22933755
GCF_000267565.1	PRJNA224116	SAMN00989039	AJXA00000000.1	na	1176487	28901	Salmonella enterica subsp. enterica serovar Typhi str. ST0208	strain=ST0208	na	latest	Contig	Major	Full	2012/06/13	YKP860805.1	University of Malaya	GCA_000267565.1	identical	https://ftp.ncbi.nlm.nih.gov/genomes/all/GCF/000/267/565/GCF_000267565.1_YKP860805.1	na	na	na	haploid	bacteria	4690773	4690773	52.0	0	222	222	NCBI RefSeq	NCBI Prokaryotic Genome Annotation Pipeline (PGAP)	02/23/23	4762	4318	78	22933756
GCF_000278465.1	PRJNA224116	SAMN02415217	AKFW00000000.1	na	1182758	28901	Salmonella enterica subsp. enterica serovar Enteritidis str. 2010K-2599	strain=2010K-2599	na	latest	Contig	Major	Full	2012/07/10	CDC_2010K-2599v1.0	Centers for Disease Control & Prevention	GCA_000278465.1	identical	https://ftp.ncbi.nlm.nih.gov/genomes/all/GCF/000/278/465/GCF_000278465.1_CDC_2010K-2599v1.0	na	na	na	haploid	bacteria	4727926	4727926	52.0	0	40	40	NCBI RefSeq	NCBI Prokaryotic Genome Annotation Pipeline (PGAP)	12/31/22	4637	4323	89	na
GCF_000275645.1	PRJNA224116	SAMN02470784	AKGH00000000.1	na	1093790	666	Vibrio cholerae H1	strain=H1	na	latest	Chromosome	Major	Full	2012/06/29	ASM27564v1	Pacific Biosciences	GCA_000275645.1	identical	https://ftp.ncbi.nlm.nih.gov/genomes/all/GCF/000/275/645/GCF_000275645.1_ASM27564v1	na	na	na	haploid	bacteria	4089020	4089020	47.5	2	2	2	NCBI RefSeq	NCBI Prokaryotic Genome Annotation Pipeline (PGAP)	12/22/19	3775	3598	106	na
GCF_000292545.1	PRJNA224116	SAMN02469339	ALOH00000000.1	na	1210907	470	Acinetobacter baumannii BZICU-2	strain=BZICU-2	na	latest	Contig	Major	Full	2012/08/21	ASM29254v1	Beijing Institute of Disease Control and Prevention	GCA_000292545.1	identical	https://ftp.ncbi.nlm.nih.gov/genomes/all/GCF/000/292/545/GCF_000292545.1_ASM29254v1	na	na	na	haploid	bacteria	3814309	3814309	38.5	0	184	184	NCBI RefSeq	NCBI Prokaryotic Genome Annotation Pipeline (PGAP)	11/04/22	3688	3512	25	23045506
GCF_000289775.1	PRJNA224116	SAMN00993314	ALQC00000000.1	na	1154781	1311	Streptococcus agalactiae FSL S3-277	strain=FSL S3-277	na	latest	Contig	Major	Full	2012/08/15	ASM28977v1	The J. Craig Venter Institute	GCA_000289775.1	identical	https://ftp.ncbi.nlm.nih.gov/genomes/all/GCF/000/289/775/GCF_000289775.1_ASM28977v1	na	na	na	haploid	bacteria	2322187	2322187	35.5	0	91	91	NCBI RefSeq	NCBI Prokaryotic Genome Annotation Pipeline (PGAP)	11/25/22	2321	2048	72	na
GCF_000289875.1	PRJNA224116	SAMN00991077	ALQI00000000.1	na	1154800	1311	Streptococcus agalactiae FSL F2-343	strain=FSL F2-343	na	latest	Contig	Major	Full	2012/08/15	ASM28987v1	The J. Craig Venter Institute	GCA_000289875.1	identical	https://ftp.ncbi.nlm.nih.gov/genomes/all/GCF/000/289/875/GCF_000289875.1_ASM28987v1	na	na	na	haploid	bacteria	2127628	2127628	35.0	0	17	17	NCBI RefSeq	NCBI Prokaryotic Genome Annotation Pipeline (PGAP)	11/25/22	2148	2051	41	na
GCF_000278525.1	PRJNA224116	SAMN02415220	AKFZ00000000.1	na	1182760	28901	Salmonella enterica subsp. enterica serovar Enteritidis str. 08-0128	strain=08-0128	na	latest	Contig	Major	Full	2012/07/10	08-0128v1.0	Centers for Disease Control & Prevention	GCA_000278525.1	identical	https://ftp.ncbi.nlm.nih.gov/genomes/all/GCF/000/278/525/GCF_000278525.1_08-0128v1.0	na	na	na	haploid	bacteria	4726587	4726587	52.0	0	38	38	NCBI RefSeq	NCBI Prokaryotic Genome Annotation Pipeline (PGAP)	12/31/22	4638	4314	94	na
GCF_000278545.1	PRJNA224116	SAMN02415221	AKGA00000000.1	na	1182761	28901	Salmonella enterica subsp. enterica serovar Enteritidis str. 08-0627	strain=08-0627	na	latest	Contig	Major	Full	2012/07/10	08-0627v1.0	Centers for Disease Control & Prevention	GCA_000278545.1	identical	https://ftp.ncbi.nlm.nih.gov/genomes/all/GCF/000/278/545/GCF_000278545.1_08-0627v1.0	na	na	na	haploid	bacteria	4726824	4726824	52.0	0	41	41	NCBI RefSeq	NCBI Prokaryotic Genome Annotation Pipeline (PGAP)	12/31/22	4640	4347	93	na
GCF_000273425.1	PRJNA224116	SAMN02597081	AKVX00000000.1	na	511145	562	Escherichia coli str. K-12 substr. MG1655	strain=K-12 substr. MG1655	na	latest	Chromosome	Major	Full	2012/06/25	Esch_coli_MG12655_V1	Broad Institute	GCA_000273425.1	identical	https://ftp.ncbi.nlm.nih.gov/genomes/all/GCF/000/273/425/GCF_000273425.1_Esch_coli_MG12655_V1	na	na	na	haploid	bacteria	4638970	4638970	50.5	1	1	1	NCBI RefSeq	NCBI Prokaryotic Genome Annotation Pipeline (PGAP)	02/04/20	4524	4222	123	22829535
GCF_000273445.1	PRJNA224116	SAMN02597080	AKVY00000000.1	na	170187	1313	Streptococcus pneumoniae TIGR4	strain=TIGR4	na	latest	Chromosome	Major	Full	2012/06/25	Stre_pneu_Tigr4_V1	Broad Institute	GCA_000273445.1	identical	https://ftp.ncbi.nlm.nih.gov/genomes/all/GCF/000/273/445/GCF_000273445.1_Stre_pneu_Tigr4_V1	na	na	na	haploid	bacteria	2163340	2163340	39.5	1	1	1	NCBI RefSeq	NCBI Prokaryotic Genome Annotation Pipeline (PGAP)	12/21/19	2189	1964	73	22829535
GCF_000282875.1	PRJNA224116	SAMN02415239	AKZO00000000.1	na	1176488	28901	Salmonella enterica subsp. enterica serovar Typhi str. CR0044	strain=CR0044	na	latest	Contig	Major	Full	2012/07/30	SalTypSTCR0044 1.0	University of Malaya	GCA_000282875.1	identical	https://ftp.ncbi.nlm.nih.gov/genomes/all/GCF/000/282/875/GCF_000282875.1_SalTypSTCR0044_1.0	na	na	na	haploid	bacteria	4696714	4696714	52.0	0	201	201	NCBI RefSeq	NCBI Prokaryotic Genome Annotation Pipeline (PGAP)	02/12/23	4750	4310	82	23045488
GCF_000293115.1	PRJNA224116	SAMN02415225	ALPQ00000000.1	na	1212561	28901	Salmonella enterica subsp. enterica serovar Mississippi str. 2010K-1406	strain=2010K-1406	na	latest	Contig	Major	Full	2012/08/27	ASM29311v1	Centers for Disease Control & Prevention	GCA_000293115.1	identical	https://ftp.ncbi.nlm.nih.gov/genomes/all/GCF/000/293/115/GCF_000293115.1_ASM29311v1	na	na	na	haploid	bacteria	4822339	4822339	52.0	0	142	142	NCBI RefSeq	NCBI Prokaryotic Genome Annotation Pipeline (PGAP)	12/31/22	4822	4400	97	na
GCF_000289855.1	PRJNA224116	SAMN00991083	ALQH00000000.1	na	1154795	1311	Streptococcus agalactiae FSL S3-337	strain=FSL S3-337	na	latest	Contig	Major	Full	2012/08/15	ASM28985v1	The J. Craig Venter Institute	GCA_000289855.1	identical	https://ftp.ncbi.nlm.nih.gov/genomes/all/GCF/000/289/855/GCF_000289855.1_ASM28985v1	na	na	na	haploid	bacteria	2100745	2100745	35.0	0	46	46	NCBI RefSeq	NCBI Prokaryotic Genome Annotation Pipeline (PGAP)	11/25/22	2138	2011	38	na
GCF_000288715.1	PRJNA224116	SAMN00991060	ALQM00000000.1	na	1154809	1311	Streptococcus agalactiae CCUG 25532	strain=CCUG 25532	na	latest	Contig	Major	Full	2012/08/15	ASM28871v1	The J. Craig Venter Institute	GCA_000288715.1	identical	https://ftp.ncbi.nlm.nih.gov/genomes/all/GCF/000/288/715/GCF_000288715.1_ASM28871v1	na	na	na	haploid	bacteria	2075367	2075367	35.0	0	20	20	NCBI RefSeq	NCBI Prokaryotic Genome Annotation Pipeline (PGAP)	11/25/22	2104	2009	41	na
GCF_000288815.1	PRJNA224116	SAMN00991112	ALQR00000000.1	na	1154814	1311	Streptococcus agalactiae CCUG 37742	strain=CCUG 37742	na	latest	Contig	Major	Full	2012/08/15	ASM28881v1	The J. Craig Venter Institute	GCA_000288815.1	identical	https://ftp.ncbi.nlm.nih.gov/genomes/all/GCF/000/288/815/GCF_000288815.1_ASM28881v1	na	na	na	haploid	bacteria	2172709	2172709	35.0	0	46	46	NCBI RefSeq	NCBI Prokaryotic Genome Annotation Pipeline (PGAP)	11/25/22	2177	1992	50	na
GCF_000288915.1	PRJNA224116	SAMN00991085	ALQW00000000.1	na	1154819	1311	Streptococcus agalactiae LMG 15085	strain=LMG 15085	na	latest	Contig	Major	Full	2012/08/15	ASM28891v1	The J. Craig Venter Institute	GCA_000288915.1	identical	https://ftp.ncbi.nlm.nih.gov/genomes/all/GCF/000/288/915/GCF_000288915.1_ASM28891v1	na	na	na	haploid	bacteria	1977272	1977272	35.0	0	37	37	NCBI RefSeq	NCBI Prokaryotic Genome Annotation Pipeline (PGAP)	11/25/22	1986	1858	43	na
GCF_000289015.1	PRJNA224116	SAMN00991123	ALRB00000000.1	na	1154824	1311	Streptococcus agalactiae LMG 15095	strain=LMG 15095	na	latest	Contig	Major	Full	2012/08/15	ASM28901v1	The J. Craig Venter Institute	GCA_000289015.1	identical	https://ftp.ncbi.nlm.nih.gov/genomes/all/GCF/000/289/015/GCF_000289015.1_ASM28901v1	na	na	na	haploid	bacteria	1986737	1986737	35.0	0	33	33	NCBI RefSeq	NCBI Prokaryotic Genome Annotation Pipeline (PGAP)	11/25/22	1990	1857	49	na
GCF_000289075.1	PRJNA224116	SAMN00991137	ALRG00000000.1	na	1154829	1311	Streptococcus agalactiae BSU178	strain=BSU178	na	latest	Contig	Major	Full	2012/08/15	ASM28907v1	The J. Craig Venter Institute	GCA_000289075.1	identical	https://ftp.ncbi.nlm.nih.gov/genomes/all/GCF/000/289/075/GCF_000289075.1_ASM28907v1	na	na	na	haploid	bacteria	2192498	2192498	35.5	0	62	62	NCBI RefSeq	NCBI Prokaryotic Genome Annotation Pipeline (PGAP)	11/25/22	2243	2115	58	na
GCF_000344155.1	PRJNA224116	SAMD00041809	BAOQ00000000.1	na	1223543	175628	Gordonia paraffinivorans NBRC 108238	strain=NBRC 108238	na	latest	Contig	Major	Full	2013/02/27	ASM34415v1	National Institute of Technology and Evaluation	GCA_000344155.1	identical	https://ftp.ncbi.nlm.nih.gov/genomes/all/GCF/000/344/155/GCF_000344155.1_ASM34415v1	na	assembly from type material	na	haploid	bacteria	4632332	4632332	68.5	0	111	111	NCBI RefSeq	NCBI Prokaryotic Genome Annotation Pipeline (PGAP)	07/23/22	4252	4071	55	na
GCF_000344805.1	PRJNA224116	SAMD00061052	na	representative genome	1245469	44255	Bradyrhizobium oligotrophicum S58	strain=S58	na	latest	Complete Genome	Major	Full	2013/02/28	ASM34480v1	Tohoku University	GCA_000344805.1	identical	https://ftp.ncbi.nlm.nih.gov/genomes/all/GCF/000/344/805/GCF_000344805.1_ASM34480v1	na	assembly from type material	na	haploid	bacteria	8264165	8264165	65.0	1	1	1	NCBI RefSeq	NCBI Prokaryotic Genome Annotation Pipeline (PGAP)	04/09/23	7276	7135	64	23396330
GCF_000344575.1	PRJNA224116	SAMD00060995	na	na	1046624	1358	Lactococcus lactis subsp. lactis IO-1	strain=IO-1	na	latest	Complete Genome	Major	Full	2012/02/04	ASM34457v1	Department of Bioscience, Tokyo University of Agriculture	GCA_000344575.1	identical	https://ftp.ncbi.nlm.nih.gov/genomes/all/GCF/000/344/575/GCF_000344575.1_ASM34457v1	na	na	na	haploid	bacteria	2421471	2421471	35.0	1	1	1	NCBI RefSeq	NCBI Prokaryotic Genome Annotation Pipeline (PGAP)	12/24/22	2359	2261	88	22461545
GCF_000327165.3	PRJNA224116	SAMN00262236	AGUW00000000.2	na	991983	666	Vibrio cholerae HC-68A1	strain=HC-68A1	na	latest	Scaffold	Major	Full	2013/02/27	ASM32716v3	Institute for Genome Sciences	GCA_000327165.3	identical	https://ftp.ncbi.nlm.nih.gov/genomes/all/GCF/000/327/165/GCF_000327165.3_ASM32716v3	na	na	na	haploid	bacteria	4026495	4024476	47.0	0	90	124	NCBI RefSeq	NCBI Prokaryotic Genome Annotation Pipeline (PGAP)	03/14/23	3718	3584	76	na
GCF_000327245.3	PRJNA224116	SAMN00262234	AGVB00000000.2	na	991988	666	Vibrio cholerae HC-80A1	strain=HC-80A1	na	latest	Scaffold	Major	Full	2013/02/27	ASM32724v3	Institute for Genome Sciences	GCA_000327245.3	identical	https://ftp.ncbi.nlm.nih.gov/genomes/all/GCF/000/327/245/GCF_000327245.3_ASM32724v3	na	na	na	haploid	bacteria	4032382	4029801	47.0	0	115	150	NCBI RefSeq	NCBI Prokaryotic Genome Annotation Pipeline (PGAP)	03/14/23	3734	3585	81	na
GCF_000327185.3	PRJNA224116	SAMN00262233	AGUX00000000.2	na	991985	666	Vibrio cholerae HC-71A1	strain=HC-71A1	na	latest	Scaffold	Major	Full	2013/02/27	ASM32718v3	Institute for Genome Sciences	GCA_000327185.3	identical	https://ftp.ncbi.nlm.nih.gov/genomes/all/GCF/000/327/185/GCF_000327185.3_ASM32718v3	na	na	na	haploid	bacteria	4028948	4026155	47.0	0	91	119	NCBI RefSeq	NCBI Prokaryotic Genome Annotation Pipeline (PGAP)	03/14/23	3729	3585	82	na
GCF_000340705.1	PRJNA224116	SAMN02596724	AGDY00000000.1	na	999434	158	Treponema denticola OTK	strain=OTK	na	latest	Chromosome	Major	Full	2013/02/24	Trep_dent_OTK_V1	Broad Institute	GCA_000340705.1	identical	https://ftp.ncbi.nlm.nih.gov/genomes/all/GCF/000/340/705/GCF_000340705.1_Trep_dent_OTK_V1	na	na	na	haploid	bacteria	2857526	2850287	37.5	1	1	11	NCBI RefSeq	NCBI Prokaryotic Genome Annotation Pipeline (PGAP)	07/05/23	2702	2621	53	na
GCF_000327125.3	PRJNA224116	SAMN00262226	AGUU00000000.2	na	991981	666	Vibrio cholerae HC-65A1	strain=HC-65A1	na	latest	Scaffold	Major	Full	2013/02/27	ASM32712v3	Institute for Genome Sciences	GCA_000327125.3	identical	https://ftp.ncbi.nlm.nih.gov/genomes/all/GCF/000/327/125/GCF_000327125.3_ASM32712v3	na	na	na	haploid	bacteria	4028731	4026255	47.0	0	96	130	NCBI RefSeq	NCBI Prokaryotic Genome Annotation Pipeline (PGAP)	03/14/23	3730	3588	84	na
GCF_000327105.3	PRJNA224116	SAMN00262231	AGUT00000000.2	na	991980	666	Vibrio cholerae HC-64A1	strain=HC-64A1	na	latest	Scaffold	Major	Full	2013/02/27	ASM32710v3	Institute for Genome Sciences	GCA_000327105.3	identical	https://ftp.ncbi.nlm.nih.gov/genomes/all/GCF/000/327/105/GCF_000327105.3_ASM32710v3	na	na	na	haploid	bacteria	4032042	4030276	47.0	0	93	123	NCBI RefSeq	NCBI Prokaryotic Genome Annotation Pipeline (PGAP)	03/14/23	3734	3591	87	na
GCF_000340605.1	PRJNA224116	SAMN02596722	AGDW00000000.1	na	999431	158	Treponema denticola H1-T	strain=H1-T	na	latest	Chromosome	Major	Full	2013/02/24	Trep_dent_H1-T_V1	Broad Institute	GCA_000340605.1	identical	https://ftp.ncbi.nlm.nih.gov/genomes/all/GCF/000/340/605/GCF_000340605.1_Trep_dent_H1-T_V1	na	na	na	haploid	bacteria	2929700	2920599	37.5	1	1	26	NCBI RefSeq	NCBI Prokaryotic Genome Annotation Pipeline (PGAP)	07/05/23	2748	2663	53	na
GCF_000342165.1	PRJNA224116	SAMN02472131	AMRV00000000.1	representative genome	1234595	1234595	Pacificimonas flava	strain=JLT2015	na	latest	Contig	Major	Full	2013/02/21	Alphaproteobacteria-version1	State Key Laboratory for Marine Environmental Science, Xiamen University, Xiamen, FuJian 361005, P.R. China	GCA_000342165.1	identical	https://ftp.ncbi.nlm.nih.gov/genomes/all/GCF/000/342/165/GCF_000342165.1_Alphaproteobacteria-version1	na	assembly from type material	na	haploid	bacteria	3253933	3253933	64.0	0	38	38	NCBI RefSeq	NCBI Prokaryotic Genome Annotation Pipeline (PGAP)	03/24/23	3053	2949	58	23661488
GCF_000341635.1	PRJNA224116	SAMN02393733	AOGP00000000.1	na	1261125	75985	Mannheimia haemolytica serotype 6 str. H23	strain=H23	na	latest	Contig	Major	Full	2013/02/22	MH23v1	Agriculture and Agri-Food Canada	GCA_000341635.1	identical	https://ftp.ncbi.nlm.nih.gov/genomes/all/GCF/000/341/635/GCF_000341635.1_MH23v1	na	na	na	haploid	bacteria	2661878	2661878	40.5	0	68	68	NCBI RefSeq	NCBI Prokaryotic Genome Annotation Pipeline (PGAP)	03/12/23	2719	2561	59	23558528
GCF_000342325.1	PRJNA224116	SAMN02469850	AOMS00000000.1	na	1288347	546	Citrobacter freundii GTC 09479	strain=GTC 09479	na	latest	Contig	Major	Full	2013/02/28	Whole genome assembly	Institute of Microbial Technology (IMTECH), Chandigarh, India 160036	GCA_000342325.1	identical	https://ftp.ncbi.nlm.nih.gov/genomes/all/GCF/000/342/325/GCF_000342325.1_Whole_genome_assembly	na	na	na	haploid	bacteria	4899578	4899578	51.5	0	31	31	NCBI RefSeq	NCBI Prokaryotic Genome Annotation Pipeline (PGAP)	12/19/22	4679	4522	96	na
GCF_000327145.3	PRJNA224116	SAMN00262235	AGUV00000000.2	na	991982	666	Vibrio cholerae HC-67A1	strain=HC-67A1	na	latest	Scaffold	Major	Full	2013/02/27	ASM32714v3	Institute for Genome Sciences	GCA_000327145.3	identical	https://ftp.ncbi.nlm.nih.gov/genomes/all/GCF/000/327/145/GCF_000327145.3_ASM32714v3	na	na	na	haploid	bacteria	4026751	4024648	47.0	0	95	122	NCBI RefSeq	NCBI Prokaryotic Genome Annotation Pipeline (PGAP)	03/14/23	3723	3586	82	na
GCF_000340685.1	PRJNA224116	SAMN02596720	AGDU00000000.1	na	999430	158	Treponema denticola ATCC 35404	strain=ATCC 35404	na	latest	Chromosome	Major	Full	2013/02/24	Trep_dent_ATCC_35404_V1	Broad Institute	GCA_000340685.1	identical	https://ftp.ncbi.nlm.nih.gov/genomes/all/GCF/000/340/685/GCF_000340685.1_Trep_dent_ATCC_35404_V1	na	na	na	haploid	bacteria	2771508	2754203	38.0	1	1	33	NCBI RefSeq	NCBI Prokaryotic Genome Annotation Pipeline (PGAP)	07/05/23	2577	2471	54	na
GCF_000340645.1	PRJNA224116	SAMN02596721	AGDV00000000.1	na	999432	158	Treponema denticola H-22	strain=H-22	na	latest	Chromosome	Major	Full	2013/02/24	Trep_dent_H-22_V1	Broad Institute	GCA_000340645.1	identical	https://ftp.ncbi.nlm.nih.gov/genomes/all/GCF/000/340/645/GCF_000340645.1_Trep_dent_H-22_V1	na	na	na	haploid	bacteria	2757856	2747786	37.5	1	1	21	NCBI RefSeq	NCBI Prokaryotic Genome Annotation Pipeline (PGAP)	07/05/23	2566	2492	53	na
GCF_000306035.1	PRJNA224116	SAMN02469423	AMPS00000000.1	na	1214225	1214225	Acidocella sp. MX-AZ02	strain=MX-AZ02	na	latest	Scaffold	Major	Full	2013/02/23	ASM30603v1	Center for Genomic Sciences	GCA_000306035.1	identical	https://ftp.ncbi.nlm.nih.gov/genomes/all/GCF/000/306/035/GCF_000306035.1_ASM30603v1	na	na	na	haploid	bacteria	3624857	3600757	64.0	0	84	325	NCBI RefSeq	NCBI Prokaryotic Genome Annotation Pipeline (PGAP)	07/31/22	3654	3492	52	23405365
GCF_000341815.1	PRJNA224116	SAMN02469985	AODN00000000.1	na	1278077	334542	Rhodococcus qingshengii BKS 20-40	strain=BKS 20-40	na	latest	Contig	Major	Full	2013/02/25	Whole genome assembly	Institute of Microbial Technology (IMTECH), Chandigarh, India 160036	GCA_000341815.1	identical	https://ftp.ncbi.nlm.nih.gov/genomes/all/GCF/000/341/815/GCF_000341815.1_Whole_genome_assembly	na	na	na	haploid	bacteria	6601618	6601618	62.0	0	104	104	NCBI RefSeq	NCBI Prokaryotic Genome Annotation Pipeline (PGAP)	03/12/23	6207	6069	58	23538906
GCF_000342105.1	PRJNA224116	SAMN02471705	AOFM00000000.1	representative genome	1274524	119858	Bacillus sonorensis L12	strain=L12	na	latest	Contig	Major	Full	2013/02/26	Draft Genome Sequence of Bacillus sonorensis L12	University of Copenhagen	GCA_000342105.1	identical	https://ftp.ncbi.nlm.nih.gov/genomes/all/GCF/000/342/105/GCF_000342105.1_Draft_Genome_Sequence_of_Bacillus_sonorensis_L12	na	na	na	haploid	bacteria	4647754	4647754	45.0	0	34	34	NCBI RefSeq	NCBI Prokaryotic Genome Annotation Pipeline (PGAP)	03/12/23	4816	4581	89	23538904
GCF_000342145.1	PRJNA224116	SAMN01911283	AOIH00000000.1	na	1285581	287	Pseudomonas aeruginosa PA21_ST175	strain=PA21_ST175	na	latest	Contig	Major	Full	2013/02/27	PA_21_ST175v1	Hospital Universitario 12 de Octubre	GCA_000342145.1	identical	https://ftp.ncbi.nlm.nih.gov/genomes/all/GCF/000/342/145/GCF_000342145.1_PA_21_ST175v1	na	na	na	haploid	bacteria	6888495	6888495	66.0	0	90	90	NCBI RefSeq	NCBI Prokaryotic Genome Annotation Pipeline (PGAP)	02/23/23	6545	6375	67	23580706
GCF_000341775.1	PRJNA224116	SAMN01924755	AOTY00000000.1	na	1267547	1423	Bacillus subtilis MB73/2	strain=MB73/2	na	latest	Contig	Major	Full	2013/02/22	ASM34177v1	Intercollegiate Faculty of Biotechnology UG&MUG	GCA_000341775.1	identical	https://ftp.ncbi.nlm.nih.gov/genomes/all/GCF/000/341/775/GCF_000341775.1_ASM34177v1	na	na	na	haploid	bacteria	4170657	4170657	43.0	0	35	35	NCBI RefSeq	NCBI Prokaryotic Genome Annotation Pipeline (PGAP)	06/06/23	4413	4270	88	23682145
GCF_000312685.1	PRJNA224116	SAMN02604113	na	na	1111678	1359	Lactococcus cremoris subsp. cremoris UC509.9	strain=UC509.9	na	latest	Complete Genome	Major	Full	2012/11/13	ASM31268v1	University College Cork	GCA_000312685.1	identical	https://ftp.ncbi.nlm.nih.gov/genomes/all/GCF/000/312/685/GCF_000312685.1_ASM31268v1	na	na	na	haploid	bacteria	2457347	2457347	35.5	9	9	9	NCBI RefSeq	NCBI Prokaryotic Genome Annotation Pipeline (PGAP)	09/03/22	2529	2301	83	23405300
GCF_000340725.1	PRJNA224116	SAMN02596716	AGDQ00000000.1	na	999426	158	Treponema denticola AL-2	strain=AL-2	na	latest	Chromosome	Major	Full	2013/02/24	Trep_dent_AL-2_V1	Broad Institute	GCA_000340725.1	identical	https://ftp.ncbi.nlm.nih.gov/genomes/all/GCF/000/340/725/GCF_000340725.1_Trep_dent_AL-2_V1	na	na	na	haploid	bacteria	2843090	2832949	38.0	1	1	18	NCBI RefSeq	NCBI Prokaryotic Genome Annotation Pipeline (PGAP)	07/05/23	2674	2591	53	na
GCF_000340375.1	PRJNA224116	SAMN02596729	AGEJ00000000.1	representative genome	999415	31973	Eggerthia catenaformis OT 569 = DSM 20559	strain=OT 569	na	latest	Scaffold	Major	Full	2013/02/19	Lact_cate_OT_569_V1	Broad Institute	GCA_000340375.1	identical	https://ftp.ncbi.nlm.nih.gov/genomes/all/GCF/000/340/375/GCF_000340375.1_Lact_cate_OT_569_V1	na	assembly from type material	na	haploid	bacteria	1945158	1935589	32.5	0	8	36	NCBI RefSeq	NCBI Prokaryotic Genome Annotation Pipeline (PGAP)	03/24/23	1952	1846	74	na
GCF_000342505.1	PRJNA224116	SAMN02469869	ALWR00000000.1	na	1207544	1348	Streptococcus parauberis KRS-02109	strain=KRS-02109	na	latest	Contig	Major	Full	2013/03/01	type2	Gyeongsang National University	GCA_000342505.1	identical	https://ftp.ncbi.nlm.nih.gov/genomes/all/GCF/000/342/505/GCF_000342505.1_type2	na	na	na	haploid	bacteria	2046538	2046538	35.0	0	5	5	NCBI RefSeq	NCBI Prokaryotic Genome Annotation Pipeline (PGAP)	03/07/23	2062	1975	38	24260382
GCF_000341615.1	PRJNA224116	SAMN02471580	AOBS00000000.1	na	1212548	316	Stutzerimonas stutzeri NF13	strain=NF13	na	latest	Contig	Major	Full	2013/02/21	PstNF13_1.0	University of Balearic Islands	GCA_000341615.1	identical	https://ftp.ncbi.nlm.nih.gov/genomes/all/GCF/000/341/615/GCF_000341615.1_PstNF13_1.0	na	na	na	haploid	bacteria	4674667	4674667	63.0	0	82	82	NCBI RefSeq	NCBI Prokaryotic Genome Annotation Pipeline (PGAP)	03/12/23	4414	4272	61	23516224
GCF_000341965.1	PRJNA224116	SAMN02470007	AOEX00000000.1	na	1278076	1830	Rhodococcus ruber BKS 20-38	strain=BKS 20-38	na	latest	Contig	Major	Full	2013/02/26	Whole genome assembly	Institute of Microbial Technology (IMTECH), Chandigarh, India 160036	GCA_000341965.1	identical	https://ftp.ncbi.nlm.nih.gov/genomes/all/GCF/000/341/965/GCF_000341965.1_Whole_genome_assembly	na	na	na	haploid	bacteria	6126900	6126900	69.5	0	108	108	NCBI RefSeq	NCBI Prokaryotic Genome Annotation Pipeline (PGAP)	03/12/23	5717	5528	58	23558535
GCF_000342345.1	PRJNA224116	SAMN02469981	AOHP00000000.1	na	1284664	68204	Streptomyces gancidicus BKS 13-15	strain=BKS 13-15	na	latest	Contig	Major	Full	2013/02/28	Whole genome assembly	Institute of Microbial Technology (IMTECH), Chandigarh, India 160036	GCA_000342345.1	identical	https://ftp.ncbi.nlm.nih.gov/genomes/all/GCF/000/342/345/GCF_000342345.1_Whole_genome_assembly	na	na	na	haploid	bacteria	7300479	7300479	72.5	0	171	171	NCBI RefSeq	NCBI Prokaryotic Genome Annotation Pipeline (PGAP)	11/30/22	6717	6420	74	23599292
GCF_000348745.1	PRJNA224116	SAMN02604326	na	na	349215	349221	Micavibrio aeruginosavorus EPB	strain=EPB	na	latest	Complete Genome	Major	Full	2013/03/25	ASM34874v1	Weizmann Institute of Science	GCA_000348745.1	identical	https://ftp.ncbi.nlm.nih.gov/genomes/all/GCF/000/348/745/GCF_000348745.1_ASM34874v1	na	na	na	haploid	bacteria	2458610	2458610	54.5	1	1	1	NCBI RefSeq	NCBI Prokaryotic Genome Annotation Pipeline (PGAP)	12/12/22	2343	2274	46	23190728
GCF_000349325.1	PRJNA224116	SAMEA2272568	na	representative genome	1214101	348043	Streptomyces davaonensis JCM 4913	strain=JCM 4913	na	latest	Chromosome	Major	Full	2012/10/09	ASM34932v1	CeBiTec	GCA_000349325.1	identical	https://ftp.ncbi.nlm.nih.gov/genomes/all/GCF/000/349/325/GCF_000349325.1_ASM34932v1	na	assembly from type material	na	haploid	bacteria	9555950	9554503	70.5	2	2	2	NCBI RefSeq	NCBI Prokaryotic Genome Annotation Pipeline (PGAP)	12/24/22	8679	8386	91	23043000
GCF_000321545.1	PRJNA224116	SAMN00779844	AHWL00000000.1	na	1138884	1352	Enterococcus faecium EnGen0013	strain=EnGen0013	na	latest	Scaffold	Major	Full	2013/03/21	Ente_faec_E0333_V1	Broad Institute	GCA_000321545.1	identical	https://ftp.ncbi.nlm.nih.gov/genomes/all/GCF/000/321/545/GCF_000321545.1_Ente_faec_E0333_V1	na	na	na	haploid	bacteria	2772503	2763075	37.5	0	27	41	NCBI RefSeq	NCBI Prokaryotic Genome Annotation Pipeline (PGAP)	02/11/23	2720	2577	89	na
GCF_000321645.1	PRJNA224116	SAMN00779801	AHWQ00000000.1	na	1138889	1352	Enterococcus faecium EnGen0017	strain=EnGen0017	na	latest	Scaffold	Major	Full	2013/03/21	Ente_faec_E1050_V1	Broad Institute	GCA_000321645.1	identical	https://ftp.ncbi.nlm.nih.gov/genomes/all/GCF/000/321/645/GCF_000321645.1_Ente_faec_E1050_V1	na	na	na	haploid	bacteria	2814620	2800540	37.5	0	9	24	NCBI RefSeq	NCBI Prokaryotic Genome Annotation Pipeline (PGAP)	02/11/23	2768	2583	93	na
GCF_000321745.1	PRJNA224116	SAMN00779807	AHWW00000000.1	na	1138895	1352	Enterococcus faecium EnGen0021	strain=EnGen0021	na	latest	Scaffold	Major	Full	2013/03/21	Ente_faec_E1552_V1	Broad Institute	GCA_000321745.1	identical	https://ftp.ncbi.nlm.nih.gov/genomes/all/GCF/000/321/745/GCF_000321745.1_Ente_faec_E1552_V1	na	na	na	haploid	bacteria	2625727	2599539	38.0	0	6	30	NCBI RefSeq	NCBI Prokaryotic Genome Annotation Pipeline (PGAP)	02/11/23	2508	2330	70	na
GCF_000321845.1	PRJNA224116	SAMN00779813	AHXB00000000.1	na	1138900	1352	Enterococcus faecium EnGen0007	strain=EnGen0007	na	latest	Scaffold	Major	Full	2013/03/21	Ente_faec_E1578_V1	Broad Institute	GCA_000321845.1	identical	https://ftp.ncbi.nlm.nih.gov/genomes/all/GCF/000/321/845/GCF_000321845.1_Ente_faec_E1578_V1	na	na	na	haploid	bacteria	2694048	2663393	38.0	0	3	29	NCBI RefSeq	NCBI Prokaryotic Genome Annotation Pipeline (PGAP)	02/11/23	2603	2448	90	na
GCF_000321945.1	PRJNA224116	SAMN00779818	AHXG00000000.1	na	1138905	1352	Enterococcus faecium EnGen0032	strain=E1622	na	latest	Scaffold	Major	Full	2013/03/21	Ente_faec_E1622_V1	Broad Institute	GCA_000321945.1	identical	https://ftp.ncbi.nlm.nih.gov/genomes/all/GCF/000/321/945/GCF_000321945.1_Ente_faec_E1622_V1	na	na	na	haploid	bacteria	2617428	2612255	38.0	0	6	17	NCBI RefSeq	NCBI Prokaryotic Genome Annotation Pipeline (PGAP)	12/05/22	2535	2397	71	na
GCF_000322065.1	PRJNA224116	SAMN00779827	AHXO00000000.1	na	1138913	1352	Enterococcus faecium EnGen0036	strain=EnGen0036	na	latest	Scaffold	Major	Full	2013/03/21	Ente_faec_E1731_V1	Broad Institute	GCA_000322065.1	identical	https://ftp.ncbi.nlm.nih.gov/genomes/all/GCF/000/322/065/GCF_000322065.1_Ente_faec_E1731_V1	na	na	na	haploid	bacteria	2991719	2963844	37.5	0	23	58	NCBI RefSeq	NCBI Prokaryotic Genome Annotation Pipeline (PGAP)	02/11/23	2942	2749	79	na
GCF_000348805.1	PRJNA224116	SAMD00061034	na	na	1229512	1653831	Blattabacterium cuenoti BPAA	strain=BPAA	na	latest	Complete Genome	Major	Full	2013/03/13	ASM34880v1	University of the Ryukyus	GCA_000348805.1	identical	https://ftp.ncbi.nlm.nih.gov/genomes/all/GCF/000/348/805/GCF_000348805.1_ASM34880v1	na	na	na	haploid	bacteria	632490	632490	26.0	1	1	1	NCBI RefSeq	NCBI Prokaryotic Genome Annotation Pipeline (PGAP)	03/12/23	624	579	40	23515978
GCF_000321505.1	PRJNA224116	SAMN00779822	AHWJ00000000.1	na	1138882	1352	Enterococcus faecium EnGen0010	strain=E0164	na	latest	Scaffold	Major	Full	2013/03/21	Ente_faec_E0164_V1	Broad Institute	GCA_000321505.1	identical	https://ftp.ncbi.nlm.nih.gov/genomes/all/GCF/000/321/505/GCF_000321505.1_Ente_faec_E0164_V1	na	na	na	haploid	bacteria	2678717	2592445	38.0	0	14	78	NCBI RefSeq	NCBI Prokaryotic Genome Annotation Pipeline (PGAP)	12/05/22	2527	2316	74	na
GCF_000321525.1	PRJNA224116	SAMN00779833	AHWK00000000.1	na	1138883	1352	Enterococcus faecium EnGen0022	strain=E0269	na	latest	Scaffold	Major	Full	2013/03/21	Ente_faec_E0269_V1	Broad Institute	GCA_000321525.1	identical	https://ftp.ncbi.nlm.nih.gov/genomes/all/GCF/000/321/525/GCF_000321525.1_Ente_faec_E0269_V1	na	na	na	haploid	bacteria	2752273	2653254	38.0	0	13	75	NCBI RefSeq	NCBI Prokaryotic Genome Annotation Pipeline (PGAP)	12/05/22	2619	2411	71	na
GCF_000321625.1	PRJNA224116	SAMN00779868	AHWP00000000.1	na	1138888	1352	Enterococcus faecium EnGen0015	strain=EnGen0015	na	latest	Scaffold	Major	Full	2013/03/21	Ente_faec_E1007_V1	Broad Institute	GCA_000321625.1	identical	https://ftp.ncbi.nlm.nih.gov/genomes/all/GCF/000/321/625/GCF_000321625.1_Ente_faec_E1007_V1	na	na	na	haploid	bacteria	2769858	2754524	38.0	0	6	22	NCBI RefSeq	NCBI Prokaryotic Genome Annotation Pipeline (PGAP)	02/11/23	2697	2516	80	na
GCF_000321725.1	PRJNA224116	SAMN00779806	AHWV00000000.1	na	1138894	1352	Enterococcus faecium EnGen0016	strain=E1392	na	latest	Scaffold	Major	Full	2013/03/21	Ente_faec_E1392_V1	Broad Institute	GCA_000321725.1	identical	https://ftp.ncbi.nlm.nih.gov/genomes/all/GCF/000/321/725/GCF_000321725.1_Ente_faec_E1392_V1	na	na	na	haploid	bacteria	3254222	3157483	37.5	0	39	78	NCBI RefSeq	NCBI Prokaryotic Genome Annotation Pipeline (PGAP)	12/05/22	3164	2978	76	na
GCF_000321825.1	PRJNA224116	SAMN00779812	AHXA00000000.1	na	1138899	1352	Enterococcus faecium EnGen0018	strain=E1576	na	latest	Scaffold	Major	Full	2013/03/21	Ente_faec_E1576_V1	Broad Institute	GCA_000321825.1	identical	https://ftp.ncbi.nlm.nih.gov/genomes/all/GCF/000/321/825/GCF_000321825.1_Ente_faec_E1576_V1	na	na	na	haploid	bacteria	2713803	2682322	37.5	0	36	56	NCBI RefSeq	NCBI Prokaryotic Genome Annotation Pipeline (PGAP)	12/05/22	2573	2437	75	na
GCF_000321465.1	PRJNA224116	SAMN00779800	AHWH00000000.1	na	1138880	1352	Enterococcus faecium EnGen0005	strain=E0045	na	latest	Scaffold	Major	Full	2013/03/21	Ente_faec_E0045_V1	Broad Institute	GCA_000321465.1	identical	https://ftp.ncbi.nlm.nih.gov/genomes/all/GCF/000/321/465/GCF_000321465.1_Ente_faec_E0045_V1	na	na	na	haploid	bacteria	2719774	2611874	38.0	0	13	81	NCBI RefSeq	NCBI Prokaryotic Genome Annotation Pipeline (PGAP)	12/05/22	2591	2336	76	na
GCF_000321565.1	PRJNA224116	SAMN00779855	AHWM00000000.1	na	1138885	1352	Enterococcus faecium EnGen0014	strain=E0679	na	latest	Scaffold	Major	Full	2013/03/21	Ente_faec_E0679_V1	Broad Institute	GCA_000321565.1	identical	https://ftp.ncbi.nlm.nih.gov/genomes/all/GCF/000/321/565/GCF_000321565.1_Ente_faec_E0679_V1	na	na	na	haploid	bacteria	2432874	2413810	38.0	0	8	24	NCBI RefSeq	NCBI Prokaryotic Genome Annotation Pipeline (PGAP)	12/05/22	2330	2152	82	na
GCF_000321665.1	PRJNA224116	SAMN00779802	AHWR00000000.1	na	1138890	1352	Enterococcus faecium EnGen0002	strain=EnGen0002	na	latest	Scaffold	Major	Full	2013/03/21	Ente_faec_E1133_V1	Broad Institute	GCA_000321665.1	identical	https://ftp.ncbi.nlm.nih.gov/genomes/all/GCF/000/321/665/GCF_000321665.1_Ente_faec_E1133_V1	na	na	na	haploid	bacteria	3283576	3165800	37.5	0	25	92	NCBI RefSeq	NCBI Prokaryotic Genome Annotation Pipeline (PGAP)	02/11/23	3188	3014	66	na
GCF_000321765.1	PRJNA224116	SAMN00779808	AHWX00000000.1	na	1138896	1352	Enterococcus faecium EnGen0009	strain=E1573	na	latest	Scaffold	Major	Full	2013/03/21	Ente_faec_E1573_V1	Broad Institute	GCA_000321765.1	identical	https://ftp.ncbi.nlm.nih.gov/genomes/all/GCF/000/321/765/GCF_000321765.1_Ente_faec_E1573_V1	na	na	na	haploid	bacteria	2864230	2811059	38.0	0	9	41	NCBI RefSeq	NCBI Prokaryotic Genome Annotation Pipeline (PGAP)	12/05/22	2756	2590	90	na
GCF_000321865.1	PRJNA224116	SAMN00779814	AHXC00000000.1	na	1138901	1352	Enterococcus faecium EnGen0003	strain=EnGen0003	na	latest	Scaffold	Major	Full	2013/03/21	Ente_faec_E1590_V1	Broad Institute	GCA_000321865.1	identical	https://ftp.ncbi.nlm.nih.gov/genomes/all/GCF/000/321/865/GCF_000321865.1_Ente_faec_E1590_V1	na	na	na	haploid	bacteria	3021653	3009500	38.0	0	14	28	NCBI RefSeq	NCBI Prokaryotic Genome Annotation Pipeline (PGAP)	02/11/23	2951	2783	77	na
GCF_000321885.1	PRJNA224116	SAMN00779815	AHXD00000000.1	na	1138902	1352	Enterococcus faecium EnGen0028	strain=E1604	na	latest	Scaffold	Major	Full	2013/03/21	Ente_faec_E1604_V1	Broad Institute	GCA_000321885.1	identical	https://ftp.ncbi.nlm.nih.gov/genomes/all/GCF/000/321/885/GCF_000321885.1_Ente_faec_E1604_V1	na	na	na	haploid	bacteria	2888030	2834422	38.0	0	5	35	NCBI RefSeq	NCBI Prokaryotic Genome Annotation Pipeline (PGAP)	12/05/22	2802	2616	75	na
GCF_000321985.1	PRJNA224116	SAMN00779820	AHXI00000000.1	na	1138907	1352	Enterococcus faecium EnGen0025	strain=EnGen0025	na	latest	Scaffold	Major	Full	2013/03/21	Ente_faec_E1626_V1	Broad Institute	GCA_000321985.1	identical	https://ftp.ncbi.nlm.nih.gov/genomes/all/GCF/000/321/985/GCF_000321985.1_Ente_faec_E1626_V1	na	na	na	haploid	bacteria	2910328	2876634	37.5	0	43	71	NCBI RefSeq	NCBI Prokaryotic Genome Annotation Pipeline (PGAP)	02/11/23	2811	2646	71	na
GCF_000322005.1	PRJNA224116	SAMN00779821	AHXJ00000000.1	na	1138908	1352	Enterococcus faecium EnGen0035	strain=EnGen0035	na	latest	Scaffold	Major	Full	2013/03/21	Ente_faec_E1627_V1	Broad Institute	GCA_000322005.1	identical	https://ftp.ncbi.nlm.nih.gov/genomes/all/GCF/000/322/005/GCF_000322005.1_Ente_faec_E1627_V1	na	na	na	haploid	bacteria	2695978	2684768	38.0	0	22	36	NCBI RefSeq	NCBI Prokaryotic Genome Annotation Pipeline (PGAP)	02/11/23	2611	2427	80	na
GCF_000322085.1	PRJNA224116	SAMN00779828	AHXP00000000.1	na	1138914	1352	Enterococcus faecium EnGen0042	strain=EnGen0042	na	latest	Scaffold	Major	Full	2013/03/21	Ente_faec_E1861_V1	Broad Institute	GCA_000322085.1	identical	https://ftp.ncbi.nlm.nih.gov/genomes/all/GCF/000/322/085/GCF_000322085.1_Ente_faec_E1861_V1	na	na	na	haploid	bacteria	2789424	2774929	38.0	0	8	25	NCBI RefSeq	NCBI Prokaryotic Genome Annotation Pipeline (PGAP)	02/11/23	2716	2516	82	na
GCF_000322105.1	PRJNA224116	SAMN00779829	AHXQ00000000.1	na	1138915	1352	Enterococcus faecium EnGen0024	strain=EnGen0024	na	latest	Scaffold	Major	Full	2013/03/21	Ente_faec_E1904_V1	Broad Institute	GCA_000322105.1	identical	https://ftp.ncbi.nlm.nih.gov/genomes/all/GCF/000/322/105/GCF_000322105.1_Ente_faec_E1904_V1	na	na	na	haploid	bacteria	3276366	3081103	37.5	0	34	138	NCBI RefSeq	NCBI Prokaryotic Genome Annotation Pipeline (PGAP)	02/11/23	3168	2877	84	na
GCF_000322185.1	PRJNA224116	SAMN00779834	AHXU00000000.1	na	1138919	1352	Enterococcus faecium EnGen0043	strain=E2134	na	latest	Scaffold	Major	Full	2013/03/21	Ente_faec_E2134_V1	Broad Institute	GCA_000322185.1	identical	https://ftp.ncbi.nlm.nih.gov/genomes/all/GCF/000/322/185/GCF_000322185.1_Ente_faec_E2134_V1	na	na	na	haploid	bacteria	2818524	2708822	38.0	0	6	89	NCBI RefSeq	NCBI Prokaryotic Genome Annotation Pipeline (PGAP)	12/05/22	2670	2476	52	na
GCF_000322205.1	PRJNA224116	SAMN00779835	AHXV00000000.1	na	1138920	1352	Enterococcus faecium EnGen0034	strain=EnGen0034	na	latest	Scaffold	Major	Full	2013/03/21	Ente_faec_E2297_V1	Broad Institute	GCA_000322205.1	identical	https://ftp.ncbi.nlm.nih.gov/genomes/all/GCF/000/322/205/GCF_000322205.1_Ente_faec_E2297_V1	na	na	na	haploid	bacteria	3132699	3064549	37.5	0	19	69	NCBI RefSeq	NCBI Prokaryotic Genome Annotation Pipeline (PGAP)	02/11/23	3063	2873	86	na
GCF_000322305.1	PRJNA224116	SAMN00779841	AHYB00000000.1	na	1138926	1352	Enterococcus faecium EnGen0047	strain=EnGen0047	na	latest	Scaffold	Major	Full	2013/03/21	Ente_faec_E3548_V1	Broad Institute	GCA_000322305.1	identical	https://ftp.ncbi.nlm.nih.gov/genomes/all/GCF/000/322/305/GCF_000322305.1_Ente_faec_E3548_V1	na	na	na	haploid	bacteria	2743739	2719955	38.0	0	5	19	NCBI RefSeq	NCBI Prokaryotic Genome Annotation Pipeline (PGAP)	02/11/23	2597	2486	69	na
GCF_000322405.1	PRJNA224116	SAMN00779849	AHYI00000000.1	na	1138933	1352	Enterococcus faecium EnGen0046	strain=EnGen0046	na	latest	Scaffold	Major	Full	2013/03/21	Ente_faec_E2560_V1	Broad Institute	GCA_000322405.1	identical	https://ftp.ncbi.nlm.nih.gov/genomes/all/GCF/000/322/405/GCF_000322405.1_Ente_faec_E2560_V1	na	na	na	haploid	bacteria	3077043	3032801	37.5	0	27	60	NCBI RefSeq	NCBI Prokaryotic Genome Annotation Pipeline (PGAP)	02/11/23	3019	2844	71	na
GCF_000321685.1	PRJNA224116	SAMN00779803	AHWS00000000.1	na	1138891	1352	Enterococcus faecium EnGen0011	strain=EnGen0011	na	latest	Scaffold	Major	Full	2013/03/21	Ente_faec_E1185_V1	Broad Institute	GCA_000321685.1	identical	https://ftp.ncbi.nlm.nih.gov/genomes/all/GCF/000/321/685/GCF_000321685.1_Ente_faec_E1185_V1	na	na	na	haploid	bacteria	2825017	2774942	37.5	0	11	48	NCBI RefSeq	NCBI Prokaryotic Genome Annotation Pipeline (PGAP)	02/11/23	2754	2530	87	na
GCF_000321705.1	PRJNA224116	SAMN00779804	AHWT00000000.1	na	1138892	1352	Enterococcus faecium EnGen0004	strain=EnGen0004	na	latest	Scaffold	Major	Full	2013/03/21	Ente_faec_E1258_V1	Broad Institute	GCA_000321705.1	identical	https://ftp.ncbi.nlm.nih.gov/genomes/all/GCF/000/321/705/GCF_000321705.1_Ente_faec_E1258_V1	na	na	na	haploid	bacteria	2797059	2793037	38.0	0	8	20	NCBI RefSeq	NCBI Prokaryotic Genome Annotation Pipeline (PGAP)	02/11/23	2727	2546	93	na
GCF_000321785.1	PRJNA224116	SAMN00779809	AHWY00000000.1	na	1138897	1352	Enterococcus faecium EnGen0020	strain=E1574	na	latest	Scaffold	Major	Full	2013/03/21	Ente_faec_E1574_V1	Broad Institute	GCA_000321785.1	identical	https://ftp.ncbi.nlm.nih.gov/genomes/all/GCF/000/321/785/GCF_000321785.1_Ente_faec_E1574_V1	na	na	na	haploid	bacteria	2818717	2777687	37.5	0	18	46	NCBI RefSeq	NCBI Prokaryotic Genome Annotation Pipeline (PGAP)	12/05/22	2733	2585	68	na
GCF_000321805.1	PRJNA224116	SAMN00779810	AHWZ00000000.1	na	1138898	1352	Enterococcus faecium EnGen0001	strain=E1575	na	latest	Scaffold	Major	Full	2013/03/21	Ente_faec_E1575_V1	Broad Institute	GCA_000321805.1	identical	https://ftp.ncbi.nlm.nih.gov/genomes/all/GCF/000/321/805/GCF_000321805.1_Ente_faec_E1575_V1	na	na	na	haploid	bacteria	2777466	2683262	38.0	0	19	100	NCBI RefSeq	NCBI Prokaryotic Genome Annotation Pipeline (PGAP)	12/05/22	2652	2403	76	na
GCF_000321905.1	PRJNA224116	SAMN00779816	AHXE00000000.1	na	1138903	1352	Enterococcus faecium EnGen0029	strain=E1613	na	latest	Scaffold	Major	Full	2013/03/21	Ente_faec_E1613_V1	Broad Institute	GCA_000321905.1	identical	https://ftp.ncbi.nlm.nih.gov/genomes/all/GCF/000/321/905/GCF_000321905.1_Ente_faec_E1613_V1	na	na	na	haploid	bacteria	2918964	2874670	38.0	0	11	47	NCBI RefSeq	NCBI Prokaryotic Genome Annotation Pipeline (PGAP)	12/05/22	2833	2597	83	na
GCF_000322025.1	PRJNA224116	SAMN00779823	AHXK00000000.1	na	1138909	1352	Enterococcus faecium EnGen0039	strain=E1630	na	latest	Scaffold	Major	Full	2013/03/21	Ente_faec_E1630_V1	Broad Institute	GCA_000322025.1	identical	https://ftp.ncbi.nlm.nih.gov/genomes/all/GCF/000/322/025/GCF_000322025.1_Ente_faec_E1630_V1	na	na	na	haploid	bacteria	2822122	2770813	38.0	0	21	71	NCBI RefSeq	NCBI Prokaryotic Genome Annotation Pipeline (PGAP)	12/05/22	2806	2526	87	na
GCF_000322125.1	PRJNA224116	SAMN00779830	AHXR00000000.1	na	1138916	1352	Enterococcus faecium EnGen0033	strain=EnGen0033	na	latest	Scaffold	Major	Full	2013/03/21	Ente_faec_E1972_V1	Broad Institute	GCA_000322125.1	identical	https://ftp.ncbi.nlm.nih.gov/genomes/all/GCF/000/322/125/GCF_000322125.1_Ente_faec_E1972_V1	na	na	na	haploid	bacteria	2915788	2886498	38.0	0	7	35	NCBI RefSeq	NCBI Prokaryotic Genome Annotation Pipeline (PGAP)	02/11/23	2859	2667	72	na
GCF_000322225.1	PRJNA224116	SAMN00779836	AHXW00000000.1	na	1138921	1352	Enterococcus faecium EnGen0038	strain=EnGen0038	na	latest	Scaffold	Major	Full	2013/03/21	Ente_faec_E2620_V1	Broad Institute	GCA_000322225.1	identical	https://ftp.ncbi.nlm.nih.gov/genomes/all/GCF/000/322/225/GCF_000322225.1_Ente_faec_E2620_V1	na	na	na	haploid	bacteria	2809336	2793179	38.0	0	4	26	NCBI RefSeq	NCBI Prokaryotic Genome Annotation Pipeline (PGAP)	02/11/23	2729	2516	76	na
GCF_000322325.1	PRJNA224116	SAMN00779845	AHYE00000000.1	na	1138929	1352	Enterococcus faecium EnGen0048	strain=E4215	na	latest	Scaffold	Major	Full	2013/03/21	Ente_faec_E4215_V1	Broad Institute	GCA_000322325.1	identical	https://ftp.ncbi.nlm.nih.gov/genomes/all/GCF/000/322/325/GCF_000322325.1_Ente_faec_E4215_V1	na	na	na	haploid	bacteria	2646889	2600560	38.0	0	19	79	NCBI RefSeq	NCBI Prokaryotic Genome Annotation Pipeline (PGAP)	12/05/22	2565	2315	87	na
GCF_000322445.1	PRJNA224116	SAMN00779851	AHYK00000000.1	na	1138935	1352	Enterococcus faecium EnGen0045	strain=E6012	na	latest	Scaffold	Major	Full	2013/03/21	Ente_faec_E6012_V1	Broad Institute	GCA_000322445.1	identical	https://ftp.ncbi.nlm.nih.gov/genomes/all/GCF/000/322/445/GCF_000322445.1_Ente_faec_E6012_V1	na	na	na	haploid	bacteria	3104022	3036302	37.5	0	55	105	NCBI RefSeq	NCBI Prokaryotic Genome Annotation Pipeline (PGAP)	12/05/22	3028	2849	80	na
GCF_000344215.1	PRJNA224116	SAMN02471395	AMXM00000000.1	na	1190567	40324	Stenotrophomonas maltophilia EPM1	strain=EPM1	na	latest	Chromosome	Major	Full	2013/03/05	EPM1_1.0	Universita degli Studi di Milano	GCA_000344215.1	identical	https://ftp.ncbi.nlm.nih.gov/genomes/all/GCF/000/344/215/GCF_000344215.1_EPM1_1.0	na	na	na	haploid	bacteria	4787769	4785869	66.0	1	1	19	NCBI RefSeq	NCBI Prokaryotic Genome Annotation Pipeline (PGAP)	12/29/22	4443	4327	75	23599297
GCF_000346505.1	PRJNA224116	SAMN02261081	ANOH00000000.1	representative genome	1263870	1263869	Rhodopirellula sallentina SM41	strain=SM41	na	latest	Contig	Major	Full	2013/03/14	ASM34650v1	Microbial Interactions in MArine Systems (MIMAS)	GCA_000346505.1	identical	https://ftp.ncbi.nlm.nih.gov/genomes/all/GCF/000/346/505/GCF_000346505.1_ASM34650v1	na	assembly from type material	na	haploid	bacteria	8186686	8186686	56.5	0	491	491	NCBI RefSeq	NCBI Prokaryotic Genome Annotation Pipeline (PGAP)	09/25/22	5958	5728	73	23273849
GCF_000347855.1	PRJNA224116	SAMN02469957	AOCA00000000.1	na	1257040	1309	Streptococcus mutans AC4446	strain=AC4446	na	latest	Contig	Major	Full	2013/03/21	AC4446_V1	Institute of Bioprocess and Biosystems Engineering	GCA_000347855.1	identical	https://ftp.ncbi.nlm.nih.gov/genomes/all/GCF/000/347/855/GCF_000347855.1_AC4446_V1	na	na	na	haploid	bacteria	2003697	2003697	36.5	0	42	42	NCBI RefSeq	NCBI Prokaryotic Genome Annotation Pipeline (PGAP)	12/12/22	2004	1848	84	23805886
GCF_000321925.1	PRJNA224116	SAMN00779817	AHXF00000000.1	na	1138904	1352	Enterococcus faecium EnGen0027	strain=EnGen0027	na	latest	Scaffold	Major	Full	2013/03/21	Ente_faec_E1620_V1	Broad Institute	GCA_000321925.1	identical	https://ftp.ncbi.nlm.nih.gov/genomes/all/GCF/000/321/925/GCF_000321925.1_Ente_faec_E1620_V1	na	na	na	haploid	bacteria	2576211	2468918	38.0	0	5	91	NCBI RefSeq	NCBI Prokaryotic Genome Annotation Pipeline (PGAP)	02/11/23	2414	2205	60	na
GCF_000322045.1	PRJNA224116	SAMN00779824	AHXL00000000.1	na	1138910	1352	Enterococcus faecium EnGen0040	strain=E1634	na	latest	Scaffold	Major	Full	2013/03/21	Ente_faec_E1634_V1	Broad Institute	GCA_000322045.1	identical	https://ftp.ncbi.nlm.nih.gov/genomes/all/GCF/000/322/045/GCF_000322045.1_Ente_faec_E1634_V1	na	na	na	haploid	bacteria	2625300	2608082	38.0	0	6	25	NCBI RefSeq	NCBI Prokaryotic Genome Annotation Pipeline (PGAP)	12/05/22	2547	2361	89	na
GCF_000322145.1	PRJNA224116	SAMN00779831	AHXS00000000.1	na	1138917	1352	Enterococcus faecium EnGen0026	strain=E2039	na	latest	Scaffold	Major	Full	2013/03/21	Ente_faec_E2039_V1	Broad Institute	GCA_000322145.1	identical	https://ftp.ncbi.nlm.nih.gov/genomes/all/GCF/000/322/145/GCF_000322145.1_Ente_faec_E2039_V1	na	na	na	haploid	bacteria	2925679	2908349	38.0	0	11	34	NCBI RefSeq	NCBI Prokaryotic Genome Annotation Pipeline (PGAP)	12/05/22	2880	2649	99	na
GCF_000322245.1	PRJNA224116	SAMN00779837	AHXX00000000.1	na	1138922	1352	Enterococcus faecium EnGen0030	strain=EnGen0030	na	latest	Scaffold	Major	Full	2013/03/21	Ente_faec_E2883_V1	Broad Institute	GCA_000322245.1	identical	https://ftp.ncbi.nlm.nih.gov/genomes/all/GCF/000/322/245/GCF_000322245.1_Ente_faec_E2883_V1	na	na	na	haploid	bacteria	2750349	2713962	38.0	0	7	33	NCBI RefSeq	NCBI Prokaryotic Genome Annotation Pipeline (PGAP)	02/11/23	2646	2517	67	na
GCF_000322345.1	PRJNA224116	SAMN00779846	AHYF00000000.1	na	1138930	1352	Enterococcus faecium EnGen0054	strain=EnGen0054	na	latest	Scaffold	Major	Full	2013/03/21	Ente_faec_E1321_V1	Broad Institute	GCA_000322345.1	identical	https://ftp.ncbi.nlm.nih.gov/genomes/all/GCF/000/322/345/GCF_000322345.1_Ente_faec_E1321_V1	na	na	na	haploid	bacteria	2807406	2766366	37.5	0	22	52	NCBI RefSeq	NCBI Prokaryotic Genome Annotation Pipeline (PGAP)	02/11/23	2699	2558	70	na
GCF_000322465.1	PRJNA224116	SAMN00779852	AHYL00000000.1	na	1138936	1352	Enterococcus faecium EnGen0049	strain=E6045	na	latest	Scaffold	Major	Full	2013/03/21	Ente_faec_E6045_V1	Broad Institute	GCA_000322465.1	identical	https://ftp.ncbi.nlm.nih.gov/genomes/all/GCF/000/322/465/GCF_000322465.1_Ente_faec_E6045_V1	na	na	na	haploid	bacteria	3023014	2982276	37.5	0	33	79	NCBI RefSeq	NCBI Prokaryotic Genome Annotation Pipeline (PGAP)	12/05/22	2982	2795	76	na
GCF_000348685.1	PRJNA224116	SAMN01940371	ANLA00000000.1	representative genome	1137281	1137281	Xanthomarina gelatinilytica	strain=AK20	na	latest	Contig	Major	Full	2013/03/22	Formosa sp. AK20	Institute of Microbial Technology	GCA_000348685.1	identical	https://ftp.ncbi.nlm.nih.gov/genomes/all/GCF/000/348/685/GCF_000348685.1_Formosa_sp._AK20	na	assembly from type material	na	haploid	bacteria	3055484	3055484	35.0	0	47	47	NCBI RefSeq	NCBI Prokaryotic Genome Annotation Pipeline (PGAP)	10/05/22	2832	2768	43	na
GCF_000346275.1	PRJNA224116	SAMN02471428	ANMT00000000.1	na	198467	198467	Anoxybacillus gonensis	strain=DT3-1	na	latest	Contig	Major	Full	2013/03/12	DT3-1dn	Universiti Teknologi Malaysia	GCA_000346275.1	identical	https://ftp.ncbi.nlm.nih.gov/genomes/all/GCF/000/346/275/GCF_000346275.1_DT3-1dn	na	na	na	haploid	bacteria	2596638	2596638	41.0	0	52	52	NCBI RefSeq	NCBI Prokaryotic Genome Annotation Pipeline (PGAP)	03/07/23	2803	2703	67	24603481
GCF_000346425.1	PRJNA224116	SAMN02261083	ANOQ00000000.1	na	595460	595460	Rhodopirellula sp. SWK7	strain=SWK7	na	latest	Contig	Major	Full	2013/03/14	ASM34642v1	Microbial Interactions in MArine Systems (MIMAS)	GCA_000346425.1	identical	https://ftp.ncbi.nlm.nih.gov/genomes/all/GCF/000/346/425/GCF_000346425.1_ASM34642v1	na	na	na	haploid	bacteria	8777069	8777069	56.0	0	141	141	NCBI RefSeq	NCBI Prokaryotic Genome Annotation Pipeline (PGAP)	09/25/22	6241	6116	72	23273849
GCF_000347795.1	PRJNA224116	SAMN02469959	AOBX00000000.1	na	1257037	1309	Streptococcus mutans 5DC8	strain=5DC8	na	latest	Contig	Major	Full	2013/03/21	5dc8_V1	Institute of Bioprocess and Biosystems Engineering	GCA_000347795.1	identical	https://ftp.ncbi.nlm.nih.gov/genomes/all/GCF/000/347/795/GCF_000347795.1_5dc8_V1	na	na	na	haploid	bacteria	2010949	2010949	36.5	0	9	9	NCBI RefSeq	NCBI Prokaryotic Genome Annotation Pipeline (PGAP)	12/12/22	1991	1842	84	23805886
GCF_000347875.1	PRJNA224116	SAMN02469958	AOCB00000000.1	na	1257041	1309	Streptococcus mutans ATCC 25175	strain=ATCC 25175	na	latest	Contig	Major	Full	2013/03/21	ATCC25175_V1	Institute of Bioprocess and Biosystems Engineering	GCA_000347875.1	identical	https://ftp.ncbi.nlm.nih.gov/genomes/all/GCF/000/347/875/GCF_000347875.1_ATCC25175_V1	na	assembly from type material	na	haploid	bacteria	1999673	1999673	36.5	0	10	10	NCBI RefSeq	NCBI Prokaryotic Genome Annotation Pipeline (PGAP)	12/18/22	1986	1851	83	23805886
GCF_000347895.1	PRJNA224116	SAMN02469960	AOCC00000000.1	na	1257042	1309	Streptococcus mutans NCTC 11060	strain=NCTC 11060	na	latest	Contig	Major	Full	2013/03/21	NCTC11060_V1	Institute of Bioprocess and Biosystems Engineering	GCA_000347895.1	identical	https://ftp.ncbi.nlm.nih.gov/genomes/all/GCF/000/347/895/GCF_000347895.1_NCTC11060_V1	na	na	na	haploid	bacteria	2021313	2021313	37.0	0	36	36	NCBI RefSeq	NCBI Prokaryotic Genome Annotation Pipeline (PGAP)	12/12/22	1990	1860	71	23805886
GCF_000348905.1	PRJNA224116	SAMN02469443	AOFT00000000.1	representative genome	1235279	394098	Bhargavaea cecembensis DSE10	strain=DSE10	na	latest	Contig	Major	Full	2013/03/25	BhCe1	Centre for Cellular and Molecular Biology	GCA_000348905.1	identical	https://ftp.ncbi.nlm.nih.gov/genomes/all/GCF/000/348/905/GCF_000348905.1_BhCe1	na	assembly from type material	na	haploid	bacteria	3207463	3207463	54.5	0	39	39	NCBI RefSeq	NCBI Prokaryotic Genome Annotation Pipeline (PGAP)	12/12/22	3228	3109	77	23766406
GCF_000322165.1	PRJNA224116	SAMN00779832	AHXT00000000.1	na	1138918	1352	Enterococcus faecium EnGen0044	strain=E2071	na	latest	Scaffold	Major	Full	2013/03/21	Ente_faec_E2071_V1	Broad Institute	GCA_000322165.1	identical	https://ftp.ncbi.nlm.nih.gov/genomes/all/GCF/000/322/165/GCF_000322165.1_Ente_faec_E2071_V1	na	na	na	haploid	bacteria	2716267	2694238	38.0	0	14	32	NCBI RefSeq	NCBI Prokaryotic Genome Annotation Pipeline (PGAP)	12/05/22	2643	2495	78	na
GCF_000322265.1	PRJNA224116	SAMN00779839	AHXZ00000000.1	na	1138924	1352	Enterococcus faecium EnGen0056	strain=EnGen0056	na	latest	Scaffold	Major	Full	2013/03/21	Ente_faec_E3083_V1	Broad Institute	GCA_000322265.1	identical	https://ftp.ncbi.nlm.nih.gov/genomes/all/GCF/000/322/265/GCF_000322265.1_Ente_faec_E3083_V1	na	na	na	haploid	bacteria	2715722	2712262	38.0	0	6	11	NCBI RefSeq	NCBI Prokaryotic Genome Annotation Pipeline (PGAP)	02/11/23	2594	2480	71	na
GCF_000322285.1	PRJNA224116	SAMN00779840	AHYA00000000.1	na	1138925	1352	Enterococcus faecium EnGen0052	strain=EnGen0052	na	latest	Scaffold	Major	Full	2013/03/21	Ente_faec_E3346_V1	Broad Institute	GCA_000322285.1	identical	https://ftp.ncbi.nlm.nih.gov/genomes/all/GCF/000/322/285/GCF_000322285.1_Ente_faec_E3346_V1	na	na	na	haploid	bacteria	2738725	2705507	38.0	0	16	57	NCBI RefSeq	NCBI Prokaryotic Genome Annotation Pipeline (PGAP)	02/11/23	2692	2433	73	na
GCF_000322365.1	PRJNA224116	SAMN00779847	AHYG00000000.1	na	1138931	1352	Enterococcus faecium EnGen0051	strain=E1644	na	latest	Scaffold	Major	Full	2013/03/21	Ente_faec_E1644_V1	Broad Institute	GCA_000322365.1	identical	https://ftp.ncbi.nlm.nih.gov/genomes/all/GCF/000/322/365/GCF_000322365.1_Ente_faec_E1644_V1	na	na	na	haploid	bacteria	2963772	2892458	37.5	0	21	67	NCBI RefSeq	NCBI Prokaryotic Genome Annotation Pipeline (PGAP)	12/05/22	2907	2716	74	na
GCF_000322385.1	PRJNA224116	SAMN00779848	AHYH00000000.1	na	1138932	1352	Enterococcus faecium EnGen0050	strain=E2369	na	latest	Scaffold	Major	Full	2013/03/21	Ente_faec_E2369_V1	Broad Institute	GCA_000322385.1	identical	https://ftp.ncbi.nlm.nih.gov/genomes/all/GCF/000/322/385/GCF_000322385.1_Ente_faec_E2369_V1	na	na	na	haploid	bacteria	3001305	2927142	37.5	0	21	67	NCBI RefSeq	NCBI Prokaryotic Genome Annotation Pipeline (PGAP)	12/05/22	2945	2759	79	na
GCF_000269645.1	PRJNA224116	SAMN02596920	AKBV00000000.1	na	511145	562	Escherichia coli str. K-12 substr. MG1655	strain=K-12 substr. MG1655	na	latest	Chromosome	Major	Full	2012/06/15	PB_Esch_coli_MG12655_V1	Broad Institute	GCA_000269645.2	identical	https://ftp.ncbi.nlm.nih.gov/genomes/all/GCF/000/269/645/GCF_000269645.1_PB_Esch_coli_MG12655_V1	na	na	na	haploid	bacteria	4638970	4638970	50.5	1	1	1	NCBI RefSeq	NCBI Prokaryotic Genome Annotation Pipeline (PGAP)	02/05/20	4524	4222	123	22829535
GCF_000344175.1	PRJNA224116	SAMN02415229	ALWW00000000.1	na	1214117	1069827	Listeria fleischmannii subsp. fleischmannii LU2006-1	strain=LU2006-1	na	latest	Contig	Major	Full	2013/03/04	ASM34417v1	Cornell University	GCA_000344175.1	identical	https://ftp.ncbi.nlm.nih.gov/genomes/all/GCF/000/344/175/GCF_000344175.1_ASM34417v1	na	assembly from type material	na	haploid	bacteria	2841134	2841134	38.0	0	102	102	NCBI RefSeq	NCBI Prokaryotic Genome Annotation Pipeline (PGAP)	04/03/23	2998	2636	90	23524352
GCF_000346315.1	PRJNA224116	SAMN02261080	ANOF00000000.1	representative genome	1263868	1263866	Rhodopirellula europaea SH398	strain=SH398	na	latest	Contig	Major	Full	2013/03/12	ASM34631v1	Microbial Interactions in MArine Systems (MIMAS)	GCA_000346315.1	identical	https://ftp.ncbi.nlm.nih.gov/genomes/all/GCF/000/346/315/GCF_000346315.1_ASM34631v1	na	na	na	haploid	bacteria	7446194	7446194	55.5	0	208	208	NCBI RefSeq	NCBI Prokaryotic Genome Annotation Pipeline (PGAP)	09/25/22	5561	5433	58	23273849
GCF_000347815.1	PRJNA224116	SAMN02469962	AOBY00000000.1	na	1257038	1309	Streptococcus mutans KK21	strain=KK21	na	latest	Contig	Major	Full	2013/03/21	KK21_V1	Institute of Bioprocess and Biosystems Engineering	GCA_000347815.1	identical	https://ftp.ncbi.nlm.nih.gov/genomes/all/GCF/000/347/815/GCF_000347815.1_KK21_V1	na	na	na	haploid	bacteria	2034595	2034595	36.5	0	2	2	NCBI RefSeq	NCBI Prokaryotic Genome Annotation Pipeline (PGAP)	12/12/22	2015	1874	86	23805886
GCF_000347915.1	PRJNA224116	SAMN02469961	AOCD00000000.1	na	699248	1341	Streptococcus ratti FA-1 = DSM 20564	strain=DSM 20564	na	latest	Contig	Major	Full	2013/03/21	DSM20564_V1	Institute of Bioprocess and Biosystems Engineering	GCA_000347915.1	identical	https://ftp.ncbi.nlm.nih.gov/genomes/all/GCF/000/347/915/GCF_000347915.1_DSM20564_V1	na	assembly from type material	na	haploid	bacteria	2037184	2037184	40.5	0	182	182	NCBI RefSeq	NCBI Prokaryotic Genome Annotation Pipeline (PGAP)	12/18/22	2007	1915	38	23805886
GCF_000344865.1	PRJNA224116	SAMN02415261	AOGG00000000.1	na	1275976	28901	Salmonella enterica subsp. enterica serovar Newport str. JS09102	strain=JS09102	na	latest	Contig	Major	Full	2013/03/07	SOAPdenovo1.05	University of Maryland, College Park	GCA_000344865.1	identical	https://ftp.ncbi.nlm.nih.gov/genomes/all/GCF/000/344/865/GCF_000344865.1_SOAPdenovo1.05	na	na	na	haploid	bacteria	5084021	5084021	51.5	0	98	98	NCBI RefSeq	NCBI Prokaryotic Genome Annotation Pipeline (PGAP)	02/23/23	5097	4845	101	23661485
GCF_000348705.1	PRJNA224116	SAMN02436861	ALJW00000000.1	na	1159083	1313	Streptococcus pneumoniae PCS8235	strain=PCS8235	na	latest	Chromosome	Major	Full	2013/03/27	ASM34870v1	Washington University	GCA_000348705.1	identical	https://ftp.ncbi.nlm.nih.gov/genomes/all/GCF/000/348/705/GCF_000348705.1_ASM34870v1	na	na	na	haploid	bacteria	2076531	2076431	39.5	2	2	2	NCBI RefSeq	NCBI Prokaryotic Genome Annotation Pipeline (PGAP)	04/29/23	2149	1914	65	na
GCF_000343855.1	PRJNA224116	SAMN02469868	ALYM00000000.1	na	1207545	1348	Streptococcus parauberis KRS-02083	strain=KRS-02083	na	latest	Contig	Major	Full	2013/03/01	Type1	Gyeongsang National University	GCA_000343855.1	identical	https://ftp.ncbi.nlm.nih.gov/genomes/all/GCF/000/343/855/GCF_000343855.1_Type1	na	na	na	haploid	bacteria	2176236	2176236	35.0	0	12	12	NCBI RefSeq	NCBI Prokaryotic Genome Annotation Pipeline (PGAP)	03/07/23	2261	2153	39	24260382
GCF_000346295.1	PRJNA224116	SAMN02261082	ANOG00000000.1	representative genome	1265738	1265734	Rhodopirellula maiorica SM1	strain=SM1	na	latest	Contig	Major	Full	2013/03/12	ASM34629v1	Microbial Interactions in MArine Systems (MIMAS)	GCA_000346295.1	identical	https://ftp.ncbi.nlm.nih.gov/genomes/all/GCF/000/346/295/GCF_000346295.1_ASM34629v1	na	assembly from type material	na	haploid	bacteria	8874084	8874084	54.5	0	1132	1132	NCBI RefSeq	NCBI Prokaryotic Genome Annotation Pipeline (PGAP)	09/25/22	7025	6589	94	23273849
GCF_000347835.1	PRJNA224116	SAMN02469955	AOBZ00000000.1	na	1257039	1309	Streptococcus mutans KK23	strain=KK23	na	latest	Scaffold	Major	Full	2013/03/21	KK23_V1	Institute of Bioprocess and Biosystems Engineering	GCA_000347835.1	identical	https://ftp.ncbi.nlm.nih.gov/genomes/all/GCF/000/347/835/GCF_000347835.1_KK23_V1	na	na	na	haploid	bacteria	1976204	1976064	36.5	0	38	38	NCBI RefSeq	NCBI Prokaryotic Genome Annotation Pipeline (PGAP)	12/12/22	1935	1836	28	23805886
GCF_000344885.1	PRJNA224116	SAMN02415263	AOGH00000000.1	na	1275975	28901	Salmonella enterica subsp. enterica serovar Newport str. Henan_3	strain=Henan_3	na	latest	Contig	Major	Full	2013/03/07	SOAPdenovo1.05	University of Maryland, College Park	GCA_000344885.1	identical	https://ftp.ncbi.nlm.nih.gov/genomes/all/GCF/000/344/885/GCF_000344885.1_SOAPdenovo1.05	na	na	na	haploid	bacteria	4815676	4815676	52.0	0	77	77	NCBI RefSeq	NCBI Prokaryotic Genome Annotation Pipeline (PGAP)	02/23/23	4757	4531	95	23661485
GCF_000347975.1	PRJNA224116	SAMN02470546	AOGU00000000.1	na	1247713	28450	Burkholderia pseudomallei MSHR1043	strain=MSHR1043	na	latest	Contig	Major	Full	2013/03/21	MSHR1043	Menzies School of Health Research	GCA_000347975.1	identical	https://ftp.ncbi.nlm.nih.gov/genomes/all/GCF/000/347/975/GCF_000347975.1_MSHR1043	na	na	na	haploid	bacteria	7221181	7221181	68.0	0	44	44	NCBI RefSeq	NCBI Prokaryotic Genome Annotation Pipeline (PGAP)	12/12/22	6344	6127	61	23860767
GCF_000346525.1	PRJNA224116	SAMN02469753	AOUD00000000.1	na	1292388	263	Francisella tularensis subsp. tularensis 3571	strain=3571	na	latest	Contig	Major	Full	2013/03/14	H642_1.0	Dugway Proving Ground	GCA_000346525.1	identical	https://ftp.ncbi.nlm.nih.gov/genomes/all/GCF/000/346/525/GCF_000346525.1_H642_1.0	na	na	na	haploid	bacteria	1816930	1816930	32.0	0	26	26	NCBI RefSeq	NCBI Prokaryotic Genome Annotation Pipeline (PGAP)	12/31/22	1923	1715	42	na
GCF_000347775.1	PRJNA224116	SAMN02471869	APAT00000000.1	representative genome	1288826	523742	Marinobacter santoriniensis NKSG1	strain=NKSG1	na	latest	Contig	Major	Full	2013/03/21	ASM34777v1	University of Manchester	GCA_000347775.1	identical	https://ftp.ncbi.nlm.nih.gov/genomes/all/GCF/000/347/775/GCF_000347775.1_ASM34777v1	na	assembly from type material	na	haploid	bacteria	4033468	4033468	58.0	0	41	41	NCBI RefSeq	NCBI Prokaryotic Genome Annotation Pipeline (PGAP)	11/04/22	3744	3657	54	23661489
GCF_000329545.1	PRJNA224116	SAMN01041161	ALGF00000000.1	na	886725	28901	Salmonella enterica subsp. enterica serovar Enteritidis str. CDC_2010K_1575	strain=CDC_2010K_1575	na	latest	Contig	Major	Full	2012/12/31	ASM32954v1	FDA	GCA_000329545.1	identical	https://ftp.ncbi.nlm.nih.gov/genomes/all/GCF/000/329/545/GCF_000329545.1_ASM32954v1	na	na	na	haploid	bacteria	4690865	4690865	52.0	0	51	51	NCBI RefSeq	NCBI Prokaryotic Genome Annotation Pipeline (PGAP)	03/07/23	4591	4323	91	23383127
GCF_000329645.1	PRJNA224116	SAMN01041103	ALGK00000000.1	na	887063	28901	Salmonella enterica subsp. enterica serovar Enteritidis str. 576709	strain=576709	na	latest	Contig	Major	Full	2012/12/31	ASM32964v1	FDA	GCA_000329645.1	identical	https://ftp.ncbi.nlm.nih.gov/genomes/all/GCF/000/329/645/GCF_000329645.1_ASM32964v1	na	na	na	haploid	bacteria	4733778	4733778	52.0	0	63	63	NCBI RefSeq	NCBI Prokaryotic Genome Annotation Pipeline (PGAP)	03/07/23	4650	4385	86	23383127
GCF_000329665.1	PRJNA224116	SAMN01041118	ALGL00000000.1	na	887067	28901	Salmonella enterica subsp. enterica serovar Enteritidis str. 635290-58	strain=635290-58	na	latest	Contig	Major	Full	2012/12/31	ASM32966v1	FDA	GCA_000329665.1	identical	https://ftp.ncbi.nlm.nih.gov/genomes/all/GCF/000/329/665/GCF_000329665.1_ASM32966v1	na	na	na	haploid	bacteria	4687632	4687632	52.0	0	78	78	NCBI RefSeq	NCBI Prokaryotic Genome Annotation Pipeline (PGAP)	03/07/23	4607	4322	84	23383127
GCF_000329745.1	PRJNA224116	SAMN01041112	ALGP00000000.1	na	891412	28901	Salmonella enterica subsp. enterica serovar Enteritidis str. 607308-9	strain=607308-9	na	latest	Contig	Major	Full	2012/12/31	ASM32974v1	FDA	GCA_000329745.1	identical	https://ftp.ncbi.nlm.nih.gov/genomes/all/GCF/000/329/745/GCF_000329745.1_ASM32974v1	na	na	na	haploid	bacteria	4729039	4729039	52.0	0	57	57	NCBI RefSeq	NCBI Prokaryotic Genome Annotation Pipeline (PGAP)	03/07/23	4636	4369	83	23383127
GCF_000329765.1	PRJNA224116	SAMN01041115	ALGQ00000000.1	na	891414	28901	Salmonella enterica subsp. enterica serovar Enteritidis str. 629163	strain=629163	na	latest	Contig	Major	Full	2012/12/31	ASM32976v1	FDA	GCA_000329765.1	identical	https://ftp.ncbi.nlm.nih.gov/genomes/all/GCF/000/329/765/GCF_000329765.1_ASM32976v1	na	na	na	haploid	bacteria	4724696	4724696	52.0	0	65	65	NCBI RefSeq	NCBI Prokaryotic Genome Annotation Pipeline (PGAP)	03/07/23	4646	4357	89	23383127
GCF_000329845.1	PRJNA224116	SAMN01041141	ALGU00000000.1	na	925129	28901	Salmonella enterica subsp. enterica serovar Enteritidis str. CVM_76-3618	strain=CVM_76-3618	na	latest	Contig	Major	Full	2012/12/31	ASM32984v1	FDA	GCA_000329845.1	identical	https://ftp.ncbi.nlm.nih.gov/genomes/all/GCF/000/329/845/GCF_000329845.1_ASM32984v1	na	na	na	haploid	bacteria	4684363	4684363	52.0	0	104	104	NCBI RefSeq	NCBI Prokaryotic Genome Annotation Pipeline (PGAP)	03/07/23	4620	4287	84	23383127
GCF_000329965.1	PRJNA224116	SAMN01041119	ALHA00000000.1	na	938147	28901	Salmonella enterica subsp. enterica serovar Enteritidis str. 638970-15	strain=638970-15	na	latest	Contig	Major	Full	2012/12/31	ASM32996v1	FDA	GCA_000329965.1	identical	https://ftp.ncbi.nlm.nih.gov/genomes/all/GCF/000/329/965/GCF_000329965.1_ASM32996v1	na	na	na	haploid	bacteria	4726557	4726557	52.0	0	82	82	NCBI RefSeq	NCBI Prokaryotic Genome Annotation Pipeline (PGAP)	03/07/23	4659	4349	91	23383127
GCF_000330065.1	PRJNA224116	SAMN01041098	ALHF00000000.1	na	984216	28901	Salmonella enterica subsp. enterica serovar Enteritidis str. 543463 40-18	strain=543463 40-18	na	latest	Contig	Major	Full	2012/12/31	ASM33006v1	FDA	GCA_000330065.1	identical	https://ftp.ncbi.nlm.nih.gov/genomes/all/GCF/000/330/065/GCF_000330065.1_ASM33006v1	na	na	na	haploid	bacteria	4701328	4701328	52.0	0	122	122	NCBI RefSeq	NCBI Prokaryotic Genome Annotation Pipeline (PGAP)	03/07/23	4652	4265	83	23383127
GCF_000330165.1	PRJNA224116	SAMN01041128	ALHK00000000.1	na	984221	28901	Salmonella enterica subsp. enterica serovar Enteritidis str. 648899 3-17	strain=648899 3-17	na	latest	Contig	Major	Full	2012/12/31	ASM33016v1	FDA	GCA_000330165.1	identical	https://ftp.ncbi.nlm.nih.gov/genomes/all/GCF/000/330/165/GCF_000330165.1_ASM33016v1	na	na	na	haploid	bacteria	4685865	4685865	52.0	0	193	193	NCBI RefSeq	NCBI Prokaryotic Genome Annotation Pipeline (PGAP)	03/07/23	4688	4265	96	23383127
GCF_000330265.1	PRJNA224116	SAMN01041135	ALHP00000000.1	na	984226	28901	Salmonella enterica subsp. enterica serovar Enteritidis str. 648903 1-6	strain=648903 1-6	na	latest	Contig	Major	Full	2012/12/31	ASM33026v1	FDA	GCA_000330265.1	identical	https://ftp.ncbi.nlm.nih.gov/genomes/all/GCF/000/330/265/GCF_000330265.1_ASM33026v1	na	na	na	haploid	bacteria	4710923	4710923	52.0	0	102	102	NCBI RefSeq	NCBI Prokaryotic Genome Annotation Pipeline (PGAP)	03/07/23	4662	4315	90	23383127
GCF_000330365.1	PRJNA224116	SAMN01041099	ALHU00000000.1	na	984233	28901	Salmonella enterica subsp. enterica serovar Enteritidis str. 543463 42-20	strain=543463 42-20	na	latest	Contig	Major	Full	2012/12/31	ASM33036v1	FDA	GCA_000330365.1	identical	https://ftp.ncbi.nlm.nih.gov/genomes/all/GCF/000/330/365/GCF_000330365.1_ASM33036v1	na	na	na	haploid	bacteria	4751509	4751509	52.0	0	142	142	NCBI RefSeq	NCBI Prokaryotic Genome Annotation Pipeline (PGAP)	03/07/23	4735	4347	93	23383127
GCF_000330185.1	PRJNA224116	SAMN01041129	ALHL00000000.1	na	984222	28901	Salmonella enterica subsp. enterica serovar Enteritidis str. 648900 1-16	strain=648900 1-16	na	latest	Contig	Major	Full	2012/12/31	ASM33018v1	FDA	GCA_000330185.1	identical	https://ftp.ncbi.nlm.nih.gov/genomes/all/GCF/000/330/185/GCF_000330185.1_ASM33018v1	na	na	na	haploid	bacteria	4746502	4746502	51.5	0	124	124	NCBI RefSeq	NCBI Prokaryotic Genome Annotation Pipeline (PGAP)	03/07/23	4708	4377	92	23383127
GCF_000330285.1	PRJNA224116	SAMN01041136	ALHQ00000000.1	na	984227	28901	Salmonella enterica subsp. enterica serovar Enteritidis str. 648904 3-6	strain=648904 3-6	na	latest	Contig	Major	Full	2012/12/31	ASM33028v1	FDA	GCA_000330285.1	identical	https://ftp.ncbi.nlm.nih.gov/genomes/all/GCF/000/330/285/GCF_000330285.1_ASM33028v1	na	na	na	haploid	bacteria	4714864	4714864	52.0	0	261	261	NCBI RefSeq	NCBI Prokaryotic Genome Annotation Pipeline (PGAP)	03/07/23	4789	4353	85	23383127
GCF_000330385.1	PRJNA224116	SAMN01041131	ALHV00000000.1	na	984234	28901	Salmonella enterica subsp. enterica serovar Enteritidis str. 648901 16-16	strain=648901 16-16	na	latest	Contig	Major	Full	2012/12/31	ASM33038v1	FDA	GCA_000330385.1	identical	https://ftp.ncbi.nlm.nih.gov/genomes/all/GCF/000/330/385/GCF_000330385.1_ASM33038v1	na	na	na	haploid	bacteria	4725385	4725385	52.0	0	135	135	NCBI RefSeq	NCBI Prokaryotic Genome Annotation Pipeline (PGAP)	03/07/23	4707	4255	98	23383127
GCF_000327305.1	PRJNA224116	SAMEA2272463	CALL00000000.1	na	1215915	1366	Lactococcus raffinolactis 4877	strain=4877	na	latest	Scaffold	Major	Full	2012/10/05	ASM32730v1	INRA-MIG	GCA_000327305.1	identical	https://ftp.ncbi.nlm.nih.gov/genomes/all/GCF/000/327/305/GCF_000327305.1_ASM32730v1	na	na	na	haploid	bacteria	2280761	2280761	38.5	0	127	127	NCBI RefSeq	NCBI Prokaryotic Genome Annotation Pipeline (PGAP)	12/21/22	2460	2208	62	na
GCF_000331695.1	PRJNA224116	SAMN02602992	na	na	1271752	34085	Riemerella anatipestifer RA-CH-2	strain=RA-CH-2	na	latest	Complete Genome	Major	Full	2013/01/14	ASM33169v1	Avian Disease Research Center, Sichuan Agricultural University	GCA_000331695.1	identical	https://ftp.ncbi.nlm.nih.gov/genomes/all/GCF/000/331/695/GCF_000331695.1_ASM33169v1	na	na	na	haploid	bacteria	2166321	2166321	35.0	1	1	1	NCBI RefSeq	NCBI Prokaryotic Genome Annotation Pipeline (PGAP)	03/12/23	2050	1981	53	24935762
GCF_000264455.2	PRJNA224116	SAMN02603926	na	representative genome	1110502	171437	Tistrella mobilis KA081020-065	strain=KA081020-065	na	latest	Complete Genome	Major	Full	2012/12/05	ASM26445v2	the Hong Kong University of Science and Technology	GCA_000264455.2	identical	https://ftp.ncbi.nlm.nih.gov/genomes/all/GCF/000/264/455/GCF_000264455.2_ASM26445v2	na	na	na	haploid	bacteria	6512983	6512983	68.0	5	5	5	NCBI RefSeq	NCBI Prokaryotic Genome Annotation Pipeline (PGAP)	02/05/23	5915	5761	70	22458477
GCF_000328985.1	PRJNA224116	SAMN01041089	ALFD00000000.1	na	702976	28901	Salmonella enterica subsp. enterica serovar Enteritidis str. 22704	strain=22704	na	latest	Contig	Major	Full	2012/12/31	ASM32898v1	FDA	GCA_000328985.1	identical	https://ftp.ncbi.nlm.nih.gov/genomes/all/GCF/000/328/985/GCF_000328985.1_ASM32898v1	na	na	na	haploid	bacteria	4666768	4666768	52.0	0	429	429	NCBI RefSeq	NCBI Prokaryotic Genome Annotation Pipeline (PGAP)	03/07/23	4871	4365	81	23383127
GCF_000329005.1	PRJNA224116	SAMN01041090	ALFE00000000.1	na	702978	28901	Salmonella enterica subsp. enterica serovar Enteritidis str. SE30663	strain=SE30663	na	latest	Contig	Major	Full	2012/12/31	ASM32900v1	FDA	GCA_000329005.1	identical	https://ftp.ncbi.nlm.nih.gov/genomes/all/GCF/000/329/005/GCF_000329005.1_ASM32900v1	na	na	na	haploid	bacteria	4639674	4639674	52.0	0	1019	1019	NCBI RefSeq	NCBI Prokaryotic Genome Annotation Pipeline (PGAP)	03/07/23	5289	4501	83	23383127
GCF_000329085.1	PRJNA224116	SAMN01041176	ALFI00000000.1	na	882874	28901	Salmonella enterica subsp. enterica serovar Enteritidis str. CDC_2010K_1594	strain=CDC_2010K_1594	na	latest	Contig	Major	Full	2012/12/31	ASM32908v1	FDA	GCA_000329085.1	identical	https://ftp.ncbi.nlm.nih.gov/genomes/all/GCF/000/329/085/GCF_000329085.1_ASM32908v1	na	na	na	haploid	bacteria	4729878	4729878	52.0	0	51	51	NCBI RefSeq	NCBI Prokaryotic Genome Annotation Pipeline (PGAP)	03/07/23	4636	4365	91	23383127
GCF_000329105.1	PRJNA224116	SAMN01041160	ALFJ00000000.1	na	882875	28901	Salmonella enterica subsp. enterica serovar Enteritidis str. CDC_2010K_1566	strain=CDC_2010K_1566	na	latest	Contig	Major	Full	2012/12/31	ASM32910v1	FDA	GCA_000329105.1	identical	https://ftp.ncbi.nlm.nih.gov/genomes/all/GCF/000/329/105/GCF_000329105.1_ASM32910v1	na	na	na	haploid	bacteria	4690909	4690909	52.0	0	42	42	NCBI RefSeq	NCBI Prokaryotic Genome Annotation Pipeline (PGAP)	03/07/23	4586	4326	83	23383127
GCF_000329185.1	PRJNA224116	SAMN01041185	ALFN00000000.1	na	882879	28901	Salmonella enterica subsp. enterica serovar Enteritidis str. CDC_2010K_1810	strain=CDC_2010K_1810	na	latest	Contig	Major	Full	2012/12/31	ASM32918v1	FDA	GCA_000329185.1	identical	https://ftp.ncbi.nlm.nih.gov/genomes/all/GCF/000/329/185/GCF_000329185.1_ASM32918v1	na	na	na	haploid	bacteria	4729531	4729531	52.0	0	60	60	NCBI RefSeq	NCBI Prokaryotic Genome Annotation Pipeline (PGAP)	03/07/23	4646	4373	90	23383127
GCF_000329205.1	PRJNA224116	SAMN01041157	ALFO00000000.1	na	885380	28901	Salmonella enterica subsp. enterica serovar Enteritidis str. CDC_2010K_1558	strain=CDC_2010K_1558	na	latest	Contig	Major	Full	2012/12/31	ASM32920v1	FDA	GCA_000329205.1	identical	https://ftp.ncbi.nlm.nih.gov/genomes/all/GCF/000/329/205/GCF_000329205.1_ASM32920v1	na	na	na	haploid	bacteria	4733167	4733167	52.0	0	40	40	NCBI RefSeq	NCBI Prokaryotic Genome Annotation Pipeline (PGAP)	03/07/23	4639	4378	91	23383127
GCF_000329285.1	PRJNA224116	SAMN01041168	ALFS00000000.1	na	885384	28901	Salmonella enterica subsp. enterica serovar Enteritidis str. CDC_2010K_0895	strain=CDC_2010K_0895	na	latest	Contig	Major	Full	2012/12/31	ASM32928v1	FDA	GCA_000329285.1	identical	https://ftp.ncbi.nlm.nih.gov/genomes/all/GCF/000/329/285/GCF_000329285.1_ASM32928v1	na	na	na	haploid	bacteria	4731669	4731669	52.0	0	42	42	NCBI RefSeq	NCBI Prokaryotic Genome Annotation Pipeline (PGAP)	03/07/23	4638	4374	92	23383127
GCF_000329305.1	PRJNA224116	SAMN01041171	ALFT00000000.1	na	885385	28901	Salmonella enterica subsp. enterica serovar Enteritidis str. CDC_2010K_0899	strain=CDC_2010K_0899	na	latest	Contig	Major	Full	2012/12/31	ASM32930v1	FDA	GCA_000329305.1	identical	https://ftp.ncbi.nlm.nih.gov/genomes/all/GCF/000/329/305/GCF_000329305.1_ASM32930v1	na	na	na	haploid	bacteria	4730776	4730776	52.0	0	41	41	NCBI RefSeq	NCBI Prokaryotic Genome Annotation Pipeline (PGAP)	03/07/23	4640	4375	94	23383127
GCF_000329405.1	PRJNA224116	SAMN01041151	ALFY00000000.1	na	886717	28901	Salmonella enterica subsp. enterica serovar Enteritidis str. CDC_2010K_1445	strain=CDC_2010K_1445	na	latest	Contig	Major	Full	2012/12/31	ASM32940v1	FDA	GCA_000329405.1	identical	https://ftp.ncbi.nlm.nih.gov/genomes/all/GCF/000/329/405/GCF_000329405.1_ASM32940v1	na	na	na	haploid	bacteria	4692672	4692672	52.0	0	43	43	NCBI RefSeq	NCBI Prokaryotic Genome Annotation Pipeline (PGAP)	03/07/23	4589	4323	89	23383127
GCF_000329505.1	PRJNA224116	SAMN01041169	ALGD00000000.1	na	886723	28901	Salmonella enterica subsp. enterica serovar Enteritidis str. CDC_2010K_0956	strain=CDC_2010K_0956	na	latest	Contig	Major	Full	2012/12/31	ASM32950v1	FDA	GCA_000329505.1	identical	https://ftp.ncbi.nlm.nih.gov/genomes/all/GCF/000/329/505/GCF_000329505.1_ASM32950v1	na	na	na	haploid	bacteria	4731686	4731686	52.0	0	59	59	NCBI RefSeq	NCBI Prokaryotic Genome Annotation Pipeline (PGAP)	03/07/23	4657	4381	92	23383127
GCF_000329605.1	PRJNA224116	SAMN01041182	ALGI00000000.1	na	886728	28901	Salmonella enterica subsp. enterica serovar Enteritidis str. CDC_2010K_1791	strain=CDC_2010K_1791	na	latest	Contig	Major	Full	2012/12/31	ASM32960v1	FDA	GCA_000329605.1	identical	https://ftp.ncbi.nlm.nih.gov/genomes/all/GCF/000/329/605/GCF_000329605.1_ASM32960v1	na	na	na	haploid	bacteria	4693532	4693532	52.0	0	40	40	NCBI RefSeq	NCBI Prokaryotic Genome Annotation Pipeline (PGAP)	03/07/23	4599	4328	96	23383127
GCF_000329705.1	PRJNA224116	SAMN01041111	ALGN00000000.1	na	887069	28901	Salmonella enterica subsp. enterica serovar Enteritidis str. 607308-19	strain=607308-19	na	latest	Contig	Major	Full	2012/12/31	ASM32970v1	FDA	GCA_000329705.1	identical	https://ftp.ncbi.nlm.nih.gov/genomes/all/GCF/000/329/705/GCF_000329705.1_ASM32970v1	na	na	na	haploid	bacteria	4727640	4727640	52.0	0	60	60	NCBI RefSeq	NCBI Prokaryotic Genome Annotation Pipeline (PGAP)	03/07/23	4639	4355	84	23383127
GCF_000329805.1	PRJNA224116	SAMN01041163	ALGS00000000.1	na	925127	28901	Salmonella enterica subsp. enterica serovar Enteritidis str. CVM_N202	strain=CVM_N202	na	latest	Contig	Major	Full	2012/12/31	ASM32980v1	FDA	GCA_000329805.1	identical	https://ftp.ncbi.nlm.nih.gov/genomes/all/GCF/000/329/805/GCF_000329805.1_ASM32980v1	na	na	na	haploid	bacteria	4695360	4695360	52.0	0	44	44	NCBI RefSeq	NCBI Prokaryotic Genome Annotation Pipeline (PGAP)	03/07/23	4598	4312	90	23383127
GCF_000330125.1	PRJNA224116	SAMN01041126	ALHI00000000.1	na	984219	28901	Salmonella enterica subsp. enterica serovar Enteritidis str. 642046 4-7	strain=642046 4-7	na	latest	Contig	Major	Full	2012/12/31	ASM33012v1	FDA	GCA_000330125.1	identical	https://ftp.ncbi.nlm.nih.gov/genomes/all/GCF/000/330/125/GCF_000330125.1_ASM33012v1	na	na	na	haploid	bacteria	4668954	4668954	52.0	0	100	100	NCBI RefSeq	NCBI Prokaryotic Genome Annotation Pipeline (PGAP)	03/07/23	4596	4250	92	23383127
GCF_000330145.1	PRJNA224116	SAMN01041127	ALHJ00000000.1	na	984220	28901	Salmonella enterica subsp. enterica serovar Enteritidis str. 648898 4-5	strain=648898 4-5	na	latest	Contig	Major	Full	2012/12/31	ASM33014v1	FDA	GCA_000330145.1	identical	https://ftp.ncbi.nlm.nih.gov/genomes/all/GCF/000/330/145/GCF_000330145.1_ASM33014v1	na	na	na	haploid	bacteria	4710555	4710555	52.0	0	126	126	NCBI RefSeq	NCBI Prokaryotic Genome Annotation Pipeline (PGAP)	03/07/23	4656	4284	87	23383127
GCF_000330245.1	PRJNA224116	SAMN01041134	ALHO00000000.1	na	984225	28901	Salmonella enterica subsp. enterica serovar Enteritidis str. 648902 6-8	strain=648902 6-8	na	latest	Contig	Major	Full	2012/12/31	ASM33024v1	FDA	GCA_000330245.1	identical	https://ftp.ncbi.nlm.nih.gov/genomes/all/GCF/000/330/245/GCF_000330245.1_ASM33024v1	na	na	na	haploid	bacteria	4719675	4719675	52.0	0	74	74	NCBI RefSeq	NCBI Prokaryotic Genome Annotation Pipeline (PGAP)	03/07/23	4652	4310	92	23383127
GCF_000330345.1	PRJNA224116	SAMN01041102	ALHT00000000.1	na	984232	28901	Salmonella enterica subsp. enterica serovar Enteritidis str. 561362 9-7	strain=561362 9-7	na	latest	Contig	Major	Full	2012/12/31	ASM33034v1	FDA	GCA_000330345.1	identical	https://ftp.ncbi.nlm.nih.gov/genomes/all/GCF/000/330/345/GCF_000330345.1_ASM33034v1	na	na	na	haploid	bacteria	4694482	4694482	52.0	0	91	91	NCBI RefSeq	NCBI Prokaryotic Genome Annotation Pipeline (PGAP)	03/07/23	4639	4271	96	23383127
GCF_000330585.1	PRJNA224116	SAMN01041096	ALID00000000.1	na	1116477	28901	Salmonella enterica subsp. enterica serovar Enteritidis str. 53-407	strain=53-407	na	latest	Contig	Major	Full	2012/12/31	ASM33058v1	FDA	GCA_000330585.1	identical	https://ftp.ncbi.nlm.nih.gov/genomes/all/GCF/000/330/585/GCF_000330585.1_ASM33058v1	na	na	na	haploid	bacteria	4658850	4658850	52.0	0	62	62	NCBI RefSeq	NCBI Prokaryotic Genome Annotation Pipeline (PGAP)	03/07/23	4572	4291	87	23383127
GCF_000331775.1	PRJNA224116	SAMEA2271958	CAPJ00000000.1	na	1261556	343	Xanthomonas translucens pv. translucens DSM 18974	strain=DSM 18974	na	latest	Contig	Major	Full	2012/12/19	ASM33177v1	CeBiTec, Bielefeld University	GCA_000331775.1	identical	https://ftp.ncbi.nlm.nih.gov/genomes/all/GCF/000/331/775/GCF_000331775.1_ASM33177v1	na	assembly from type material	na	haploid	bacteria	4463577	4463577	67.5	0	551	551	NCBI RefSeq	NCBI Prokaryotic Genome Annotation Pipeline (PGAP)	12/29/22	4179	3765	59	na
GCF_000328865.1	PRJNA224116	SAMN02393725	AMGI00000000.1	na	1129368	2134	Spiroplasma melliferum IPMB4A	strain=IPMB4A	na	latest	Contig	Major	Full	2012/12/31	SMIPMB4A_v3	Academia Sinica	GCA_000328865.1	identical	https://ftp.ncbi.nlm.nih.gov/genomes/all/GCF/000/328/865/GCF_000328865.1_SMIPMB4A_v3	na	na	na	haploid	bacteria	1098846	1098846	27.5	0	24	24	NCBI RefSeq	NCBI Prokaryotic Genome Annotation Pipeline (PGAP)	04/01/23	1019	968	38	23324436
GCF_000331735.1	PRJNA224116	SAMN02603594	na	representative genome	1278073	83455	Myxococcus stipitatus DSM 14675	strain=DSM 14675	na	latest	Complete Genome	Major	Full	2013/01/14	ASM33173v1	Max Planck Institute for Terrrestrial Microbiology	GCA_000331735.1	identical	https://ftp.ncbi.nlm.nih.gov/genomes/all/GCF/000/331/735/GCF_000331735.1_ASM33173v1	na	assembly designated as neotype	na	haploid	bacteria	10350586	10350586	69.0	1	1	1	NCBI RefSeq	NCBI Prokaryotic Genome Annotation Pipeline (PGAP)	03/12/23	8120	7976	95	23516218
GCF_000230735.2	PRJNA224116	SAMN02261373	na	representative genome	797303	69525	Natrinema pellirubrum DSM 15624	strain=DSM 15624	na	latest	Complete Genome	Major	Full	2012/12/27	ASM23073v3	JGI	GCA_000230735.3	identical	https://ftp.ncbi.nlm.nih.gov/genomes/all/GCF/000/230/735/GCF_000230735.2_ASM23073v3	na	assembly from type material	na	haploid	archaea	4354100	4354100	63.5	3	3	3	NCBI RefSeq	NCBI Prokaryotic Genome Annotation Pipeline (PGAP)	04/27/23	4365	4167	61	na
GCF_001754325.1	PRJNA485481	na	na	na	1821562	2169707	Gordonia phage SoilAssassin	na	na	latest	Complete Genome	Major	Full	2016/09/27	ViralProj344617	NCBI	GCA_001754325.1	identical	https://ftp.ncbi.nlm.nih.gov/genomes/all/GCF/001/754/325/GCF_001754325.1_ViralProj344617	na	na	na	haploid	viral	47880	47880	66.5	1	1	1	na	NCBI RefSeq	10/12/21	74	74	0	na
GCF_000329905.1	PRJNA224116	SAMN01041180	ALGX00000000.1	na	925132	28901	Salmonella enterica subsp. enterica serovar Enteritidis str. SL909	strain=SL909	na	latest	Contig	Major	Full	2012/12/31	ASM32990v1	FDA	GCA_000329905.1	identical	https://ftp.ncbi.nlm.nih.gov/genomes/all/GCF/000/329/905/GCF_000329905.1_ASM32990v1	na	na	na	haploid	bacteria	4720827	4720827	52.0	0	65	65	NCBI RefSeq	NCBI Prokaryotic Genome Annotation Pipeline (PGAP)	03/07/23	4631	4361	81	23383127
GCF_000330005.1	PRJNA224116	SAMN01041153	ALHC00000000.1	na	984213	28901	Salmonella enterica subsp. enterica serovar Enteritidis str. CHS4	strain=CHS4	na	latest	Contig	Major	Full	2012/12/31	ASM33000v1	FDA	GCA_000330005.1	identical	https://ftp.ncbi.nlm.nih.gov/genomes/all/GCF/000/330/005/GCF_000330005.1_ASM33000v1	na	na	na	haploid	bacteria	4685804	4685804	52.0	0	65	65	NCBI RefSeq	NCBI Prokaryotic Genome Annotation Pipeline (PGAP)	03/07/23	4609	4325	89	23383127
GCF_000330105.1	PRJNA224116	SAMN01041124	ALHH00000000.1	na	984218	28901	Salmonella enterica subsp. enterica serovar Enteritidis str. 642044 4-1	strain=642044 4-1	na	latest	Contig	Major	Full	2012/12/31	ASM33010v1	FDA	GCA_000330105.1	identical	https://ftp.ncbi.nlm.nih.gov/genomes/all/GCF/000/330/105/GCF_000330105.1_ASM33010v1	na	na	na	haploid	bacteria	4717036	4717036	52.0	0	86	86	NCBI RefSeq	NCBI Prokaryotic Genome Annotation Pipeline (PGAP)	03/07/23	4647	4326	91	23383127
GCF_000330205.1	PRJNA224116	SAMN01041130	ALHM00000000.1	na	984223	28901	Salmonella enterica subsp. enterica serovar Enteritidis str. 648901 1-17	strain=648901 1-17	na	latest	Contig	Major	Full	2012/12/31	ASM33020v1	FDA	GCA_000330205.1	identical	https://ftp.ncbi.nlm.nih.gov/genomes/all/GCF/000/330/205/GCF_000330205.1_ASM33020v1	na	na	na	haploid	bacteria	4717778	4717778	52.0	0	93	93	NCBI RefSeq	NCBI Prokaryotic Genome Annotation Pipeline (PGAP)	03/07/23	4651	4335	86	23383127
GCF_000330305.1	PRJNA224116	SAMN01041138	ALHR00000000.1	na	984229	28901	Salmonella enterica subsp. enterica serovar Enteritidis str. 653049 13-19	strain=653049 13-19	na	latest	Contig	Major	Full	2012/12/31	ASM33030v1	FDA	GCA_000330305.1	identical	https://ftp.ncbi.nlm.nih.gov/genomes/all/GCF/000/330/305/GCF_000330305.1_ASM33030v1	na	na	na	haploid	bacteria	4732860	4732860	52.0	0	74	74	NCBI RefSeq	NCBI Prokaryotic Genome Annotation Pipeline (PGAP)	03/07/23	4667	4331	101	23383127
GCF_000330425.1	PRJNA224116	SAMN01041091	ALHX00000000.1	na	997329	28901	Salmonella enterica subsp. enterica serovar Enteritidis str. 33944	strain=33944	na	latest	Contig	Major	Full	2012/12/31	ASM33042v1	FDA	GCA_000330425.1	identical	https://ftp.ncbi.nlm.nih.gov/genomes/all/GCF/000/330/425/GCF_000330425.1_ASM33042v1	na	na	na	haploid	bacteria	4725355	4725355	52.0	0	103	103	NCBI RefSeq	NCBI Prokaryotic Genome Annotation Pipeline (PGAP)	03/07/23	4678	4292	86	23383127
GCF_000330465.1	PRJNA224116	SAMN01041147	ALIB00000000.1	na	1079475	28901	Salmonella enterica subsp. enterica serovar Enteritidis str. 81-2625	strain=81-2625	na	latest	Contig	Major	Full	2012/12/31	ASM33046v1	FDA	GCA_000330465.1	identical	https://ftp.ncbi.nlm.nih.gov/genomes/all/GCF/000/330/465/GCF_000330465.1_ASM33046v1	na	na	na	haploid	bacteria	4695483	4695483	52.0	0	110	110	NCBI RefSeq	NCBI Prokaryotic Genome Annotation Pipeline (PGAP)	03/07/23	4642	4308	89	23383127
GCF_000330565.1	PRJNA224116	SAMN01041113	ALIC00000000.1	na	1079476	28901	Salmonella enterica subsp. enterica serovar Enteritidis str. 62-1976	strain=62-1976	na	latest	Contig	Major	Full	2012/12/31	ASM33056v1	FDA	GCA_000330565.1	identical	https://ftp.ncbi.nlm.nih.gov/genomes/all/GCF/000/330/565/GCF_000330565.1_ASM33056v1	na	na	na	haploid	bacteria	4693707	4693707	52.0	0	57	57	NCBI RefSeq	NCBI Prokaryotic Genome Annotation Pipeline (PGAP)	03/07/23	4600	4318	80	23383127
GCF_000908555.1	PRJNA485481	na	na	na	1327948	1327948	Mycobacterium phage Chy5	na	na	latest	Complete Genome	Major	Full	2013/06/03	ViralProj206476	NCBI	GCA_000908555.1	identical	https://ftp.ncbi.nlm.nih.gov/genomes/all/GCF/000/908/555/GCF_000908555.1_ViralProj206476	na	na	na	haploid	viral	51214	51214	63.5	1	1	1	na	NCBI RefSeq	10/12/21	88	88	0	na
GCF_000331995.1	PRJNA224116	SAMN02603280	na	representative genome	1121335	1510	Thermoclostridium stercorarium subsp. stercorarium DSM 8532	strain=DSM 8532	na	latest	Complete Genome	Major	Full	2013/01/17	ASM33199v1	Georg-August-University-Goettingen, Genomic and Applied Microbiology, Goettingen Genomics Laboratory	GCA_000331995.1	identical	https://ftp.ncbi.nlm.nih.gov/genomes/all/GCF/000/331/995/GCF_000331995.1_ASM33199v1	na	assembly from type material	na	haploid	bacteria	2974379	2974379	42.0	1	1	1	NCBI RefSeq	NCBI Prokaryotic Genome Annotation Pipeline (PGAP)	03/12/23	2637	2532	61	23516204
GCF_000330905.1	PRJNA224116	SAMN02470062	AMVL00000000.1	na	1236549	666	Vibrio cholerae 4260B	strain=4260B	na	latest	Contig	Major	Full	2013/01/03	VC4260B	International Vaccine Institute	GCA_000330905.1	identical	https://ftp.ncbi.nlm.nih.gov/genomes/all/GCF/000/330/905/GCF_000330905.1_VC4260B	na	na	na	haploid	bacteria	4039222	4039222	47.5	0	40	40	NCBI RefSeq	NCBI Prokaryotic Genome Annotation Pipeline (PGAP)	12/31/22	3698	3569	83	na
GCF_000336445.1	PRJNA224116	SAMN02603276	na	na	1233873	1233873	Geobacillus sp. GHH01	strain=GHH01	na	latest	Complete Genome	Major	Full	2013/02/04	ASM33644v1	Georg-August-University Goettingen, Genomic and Applied Microbiology, Goettingen Genomics Laboratory	GCA_000336445.1	identical	https://ftp.ncbi.nlm.nih.gov/genomes/all/GCF/000/336/445/GCF_000336445.1_ASM33644v1	na	na	na	haploid	bacteria	3583134	3583134	52.0	1	1	1	NCBI RefSeq	NCBI Prokaryotic Genome Annotation Pipeline (PGAP)	07/31/22	3614	3358	123	23618712
GCF_000336465.1	PRJNA224116	SAMN02603296	na	na	1282356	200451	Pseudomonas poae RE*1-1-14	strain=RE*1-1-14	na	latest	Complete Genome	Major	Full	2013/02/04	ASM33646v1	Graz University of Technology	GCA_000336465.1	identical	https://ftp.ncbi.nlm.nih.gov/genomes/all/GCF/000/336/465/GCF_000336465.1_ASM33646v1	na	na	na	haploid	bacteria	5512241	5512241	60.5	1	1	1	NCBI RefSeq	NCBI Prokaryotic Genome Annotation Pipeline (PGAP)	04/22/23	4915	4744	85	na
GCF_000338095.1	PRJNA224116	SAMN02603063	na	na	1267754	43771	Corynebacterium urealyticum DSM 7111	strain=DSM 7111	na	latest	Complete Genome	Major	Full	2013/02/06	ASM33809v1	Center for Biotechnology	GCA_000338095.1	identical	https://ftp.ncbi.nlm.nih.gov/genomes/all/GCF/000/338/095/GCF_000338095.1_ASM33809v1	na	na	na	haploid	bacteria	2316065	2316065	64.0	1	1	1	NCBI RefSeq	NCBI Prokaryotic Genome Annotation Pipeline (PGAP)	12/18/22	2029	1898	66	23704183
GCF_000336015.1	PRJNA224116	SAMN00811269	AHUJ00000000.1	na	687915	28901	Salmonella enterica subsp. enterica serovar Dublin str. SL1438	strain=SL1438	na	latest	Contig	Major	Full	2013/02/01	ASM33601v1	FDA	GCA_000336015.1	identical	https://ftp.ncbi.nlm.nih.gov/genomes/all/GCF/000/336/015/GCF_000336015.1_ASM33601v1	na	na	na	haploid	bacteria	4872091	4872091	52.0	0	52	52	NCBI RefSeq	NCBI Prokaryotic Genome Annotation Pipeline (PGAP)	03/07/23	4824	4481	88	23383127
GCF_000335855.1	PRJNA224116	SAMN01041177	AHUN00000000.1	na	696865	28901	Salmonella enterica subsp. enterica serovar Enteritidis str. SE10	strain=SE10	na	latest	Contig	Major	Full	2013/02/01	ASM33585v1	FDA	GCA_000335855.1	identical	https://ftp.ncbi.nlm.nih.gov/genomes/all/GCF/000/335/855/GCF_000335855.1_ASM33585v1	na	na	na	haploid	bacteria	4689836	4689836	52.0	0	168	168	NCBI RefSeq	NCBI Prokaryotic Genome Annotation Pipeline (PGAP)	03/12/23	4666	4304	81	23383127
GCF_000334655.1	PRJNA224116	SAMN02299524	AKRB00000000.1	na	1159088	1313	Streptococcus pneumoniae PNI0006	strain=PNI0006	na	latest	Scaffold	Major	Full	2013/01/31	ASM33465v1	Washington University	GCA_000334655.1	identical	https://ftp.ncbi.nlm.nih.gov/genomes/all/GCF/000/334/655/GCF_000334655.1_ASM33465v1	na	na	na	haploid	bacteria	2052382	2050382	39.5	0	3	5	NCBI RefSeq	NCBI Prokaryotic Genome Annotation Pipeline (PGAP)	10/28/22	2126	1910	61	na
GCF_000334755.1	PRJNA224116	SAMN02299529	AKRG00000000.1	na	1159093	1313	Streptococcus pneumoniae PNI0076	strain=PNI0076	na	latest	Scaffold	Major	Full	2013/01/31	ASM33475v1	Washington University	GCA_000334755.1	identical	https://ftp.ncbi.nlm.nih.gov/genomes/all/GCF/000/334/755/GCF_000334755.1_ASM33475v1	na	na	na	haploid	bacteria	2079885	2079885	39.5	0	154	154	NCBI RefSeq	NCBI Prokaryotic Genome Annotation Pipeline (PGAP)	10/28/22	2221	1953	45	na
GCF_000335495.1	PRJNA224116	SAMN02470979	ALIL00000000.1	na	1073570	1308	Streptococcus thermophilus MTCC 5461	strain=MTCC 5461	na	latest	Contig	Major	Full	2013/02/01	ASM33549v1	Anand Agricultural University	GCA_000335495.1	identical	https://ftp.ncbi.nlm.nih.gov/genomes/all/GCF/000/335/495/GCF_000335495.1_ASM33549v1	na	na	na	haploid	bacteria	1619896	1619896	39.0	0	144	144	NCBI RefSeq	NCBI Prokaryotic Genome Annotation Pipeline (PGAP)	02/12/23	1780	1484	81	23568199
GCF_000335635.1	PRJNA224116	SAMN00761250	AMFW00000000.1	na	903933	470	Acinetobacter baumannii OIFC047	strain=OIFC047	na	latest	Contig	Major	Full	2013/02/01	gacin46v1.0	Walter Reed Army Institute of Research	GCA_000335635.1	identical	https://ftp.ncbi.nlm.nih.gov/genomes/all/GCF/000/335/635/GCF_000335635.1_gacin46v1.0	na	na	na	haploid	bacteria	3740684	3740684	38.5	0	39	39	NCBI RefSeq	NCBI Prokaryotic Genome Annotation Pipeline (PGAP)	03/12/23	3563	3409	79	26195261
GCF_000336235.1	PRJNA224116	SAMN02595377	ADGJ00000000.1	na	702439	28133	Prevotella nigrescens F0103	strain=F0103	na	latest	Contig	Major	Full	2013/02/01	Prev_nigr_F0103_V1	Broad Institute	GCA_000336235.1	identical	https://ftp.ncbi.nlm.nih.gov/genomes/all/GCF/000/336/235/GCF_000336235.1_Prev_nigr_F0103_V1	na	na	na	haploid	bacteria	3021735	3021735	42.5	0	131	131	NCBI RefSeq	NCBI Prokaryotic Genome Annotation Pipeline (PGAP)	10/05/22	2698	2512	66	na
GCF_000336075.1	PRJNA224116	SAMN01041086	AHUM00000000.1	na	696864	28901	Salmonella enterica subsp. enterica serovar Enteritidis str. 20037	strain=20037	na	latest	Contig	Major	Full	2013/02/01	ASM33607v1	FDA	GCA_000336075.1	identical	https://ftp.ncbi.nlm.nih.gov/genomes/all/GCF/000/336/075/GCF_000336075.1_ASM33607v1	na	na	na	haploid	bacteria	4701258	4701258	52.0	0	248	248	NCBI RefSeq	NCBI Prokaryotic Genome Annotation Pipeline (PGAP)	03/07/23	4748	4333	87	23383127
GCF_000336115.1	PRJNA224116	SAMN01041174	AHUR00000000.1	na	696868	28901	Salmonella enterica subsp. enterica serovar Enteritidis str. PT23	strain=PT23	na	latest	Contig	Major	Full	2013/02/01	ASM33611v1	FDA	GCA_000336115.1	identical	https://ftp.ncbi.nlm.nih.gov/genomes/all/GCF/000/336/115/GCF_000336115.1_ASM33611v1	na	na	na	haploid	bacteria	4721404	4721404	52.0	0	113	113	NCBI RefSeq	NCBI Prokaryotic Genome Annotation Pipeline (PGAP)	03/07/23	4679	4364	89	23383127
GCF_000334615.1	PRJNA224116	SAMN02299522	AKQZ00000000.1	na	1159086	1313	Streptococcus pneumoniae PCS81218	strain=PCS81218	na	latest	Scaffold	Major	Full	2013/01/31	ASM33461v1	Washington University	GCA_000334615.1	identical	https://ftp.ncbi.nlm.nih.gov/genomes/all/GCF/000/334/615/GCF_000334615.1_ASM33461v1	na	na	na	haploid	bacteria	2044356	2044356	39.5	0	171	171	NCBI RefSeq	NCBI Prokaryotic Genome Annotation Pipeline (PGAP)	10/28/22	2198	1929	39	na
GCF_000334635.1	PRJNA224116	SAMN02299523	AKRA00000000.1	na	1159087	1313	Streptococcus pneumoniae PNI0002	strain=PNI0002	na	latest	Scaffold	Major	Full	2013/01/31	ASM33463v1	Washington University	GCA_000334635.1	identical	https://ftp.ncbi.nlm.nih.gov/genomes/all/GCF/000/334/635/GCF_000334635.1_ASM33463v1	na	na	na	haploid	bacteria	2102252	2102252	39.5	0	32	32	NCBI RefSeq	NCBI Prokaryotic Genome Annotation Pipeline (PGAP)	10/28/22	2206	1965	68	na
GCF_000334735.1	PRJNA224116	SAMN02299528	AKRF00000000.1	na	1159092	1313	Streptococcus pneumoniae PNI0010	strain=PNI0010	na	latest	Scaffold	Major	Full	2013/01/31	ASM33473v1	Washington University	GCA_000334735.1	identical	https://ftp.ncbi.nlm.nih.gov/genomes/all/GCF/000/334/735/GCF_000334735.1_ASM33473v1	na	na	na	haploid	bacteria	2076802	2060802	39.5	0	21	37	NCBI RefSeq	NCBI Prokaryotic Genome Annotation Pipeline (PGAP)	10/28/22	2162	1916	70	na
GCF_000334815.1	PRJNA224116	SAMN02299532	AKRJ00000000.1	na	1159100	1313	Streptococcus pneumoniae PNI0360	strain=PNI0360	na	latest	Scaffold	Major	Full	2013/01/31	ASM33481v1	Washington University	GCA_000334815.1	identical	https://ftp.ncbi.nlm.nih.gov/genomes/all/GCF/000/334/815/GCF_000334815.1_ASM33481v1	na	na	na	haploid	bacteria	2047040	2047040	39.5	0	157	157	NCBI RefSeq	NCBI Prokaryotic Genome Annotation Pipeline (PGAP)	10/28/22	2207	1936	48	na
GCF_000335515.1	PRJNA224116	SAMN02470981	ALIK00000000.1	na	1073569	1308	Streptococcus thermophilus MTCC 5460	strain=MTCC 5460	na	latest	Contig	Major	Full	2013/02/01	ASM33551v1	Anand Agricultural University	GCA_000335515.1	identical	https://ftp.ncbi.nlm.nih.gov/genomes/all/GCF/000/335/515/GCF_000335515.1_ASM33551v1	na	na	na	haploid	bacteria	1609365	1609365	39.0	0	143	143	NCBI RefSeq	NCBI Prokaryotic Genome Annotation Pipeline (PGAP)	12/31/22	1750	1450	62	na
GCF_000335575.1	PRJNA224116	SAMN00761218	AMFR00000000.1	na	903928	903928	Acinetobacter sp. OIFC021	strain=OIFC021	na	latest	Contig	Major	Full	2013/02/01	gacin41v1.0	Walter Reed Army Institute of Research	GCA_000335575.1	identical	https://ftp.ncbi.nlm.nih.gov/genomes/all/GCF/000/335/575/GCF_000335575.1_gacin41v1.0	na	na	na	haploid	bacteria	4084065	4084065	38.5	0	108	108	NCBI RefSeq	NCBI Prokaryotic Genome Annotation Pipeline (PGAP)	11/17/22	4014	3791	81	na
GCF_000335615.1	PRJNA224116	SAMN00761249	AMFU00000000.1	na	903931	470	Acinetobacter baumannii WC-A-92	strain=WC-A-92	na	latest	Contig	Major	Full	2013/02/01	gacin44v1.0	Walter Reed Army Institute of Research	GCA_000335615.1	identical	https://ftp.ncbi.nlm.nih.gov/genomes/all/GCF/000/335/615/GCF_000335615.1_gacin44v1.0	na	na	na	haploid	bacteria	3838812	3838812	38.5	0	151	151	NCBI RefSeq	NCBI Prokaryotic Genome Annotation Pipeline (PGAP)	03/07/23	3823	3450	86	26195261
GCF_000336055.1	PRJNA224116	SAMN01041179	AHUL00000000.1	na	696870	28901	Salmonella enterica subsp. enterica serovar Enteritidis str. SE8a	strain=SE8a	na	latest	Contig	Major	Full	2013/02/01	ASM33605v1	FDA	GCA_000336055.1	identical	https://ftp.ncbi.nlm.nih.gov/genomes/all/GCF/000/336/055/GCF_000336055.1_ASM33605v1	na	na	na	haploid	bacteria	4691268	4691268	52.0	0	151	151	NCBI RefSeq	NCBI Prokaryotic Genome Annotation Pipeline (PGAP)	03/07/23	4674	4316	84	23383127
GCF_000335895.1	PRJNA224116	SAMN01041082	AHUQ00000000.1	na	696866	28901	Salmonella enterica subsp. enterica serovar Enteritidis str. 13-1	strain=13-1	na	latest	Contig	Major	Full	2013/02/01	ASM33589v1	FDA	GCA_000335895.1	identical	https://ftp.ncbi.nlm.nih.gov/genomes/all/GCF/000/335/895/GCF_000335895.1_ASM33589v1	na	na	na	haploid	bacteria	4727159	4727159	52.0	0	68	68	NCBI RefSeq	NCBI Prokaryotic Genome Annotation Pipeline (PGAP)	03/12/23	4652	4361	92	23383127
GCF_000334595.1	PRJNA224116	SAMN02299521	AKQY00000000.1	na	1159085	1313	Streptococcus pneumoniae PCS70012	strain=PCS70012	na	latest	Scaffold	Major	Full	2013/01/31	ASM33459v1	Washington University	GCA_000334595.1	identical	https://ftp.ncbi.nlm.nih.gov/genomes/all/GCF/000/334/595/GCF_000334595.1_ASM33459v1	na	na	na	haploid	bacteria	2089433	2088433	40.0	0	47	48	NCBI RefSeq	NCBI Prokaryotic Genome Annotation Pipeline (PGAP)	10/28/22	2189	1959	73	na
GCF_000334795.1	PRJNA224116	SAMN02299531	AKRI00000000.1	na	1159098	1313	Streptococcus pneumoniae PNI0199	strain=PNI0199	na	latest	Scaffold	Major	Full	2013/01/31	ASM33479v1	Washington University	GCA_000334795.1	identical	https://ftp.ncbi.nlm.nih.gov/genomes/all/GCF/000/334/795/GCF_000334795.1_ASM33479v1	na	na	na	haploid	bacteria	2049936	2049936	39.5	0	143	143	NCBI RefSeq	NCBI Prokaryotic Genome Annotation Pipeline (PGAP)	10/28/22	2201	1933	48	na
GCF_000335555.1	PRJNA224116	SAMN00761217	AMFQ00000000.1	na	903945	903945	Acinetobacter sp. WC-743	strain=WC-743	na	latest	Contig	Major	Full	2013/02/01	gacin40v1.0	Walter Reed Army Institute of Research	GCA_000335555.1	identical	https://ftp.ncbi.nlm.nih.gov/genomes/all/GCF/000/335/555/GCF_000335555.1_gacin40v1.0	na	na	na	haploid	bacteria	4902370	4902370	37.5	0	154	154	NCBI RefSeq	NCBI Prokaryotic Genome Annotation Pipeline (PGAP)	11/17/22	4714	4468	119	na
GCF_000335675.1	PRJNA224116	SAMN00761247	AMFZ00000000.1	na	903936	470	Acinetobacter baumannii Naval-78	strain=Naval-78	na	latest	Contig	Major	Full	2013/02/01	gacin49v1.0	Walter Reed Army Institute of Research	GCA_000335675.1	identical	https://ftp.ncbi.nlm.nih.gov/genomes/all/GCF/000/335/675/GCF_000335675.1_gacin49v1.0	na	na	na	haploid	bacteria	4053379	4053379	39.0	0	112	112	NCBI RefSeq	NCBI Prokaryotic Genome Annotation Pipeline (PGAP)	03/07/23	3980	3758	84	26195261
GCF_000335595.1	PRJNA224116	SAMN00761248	AMGA00000000.1	na	903937	470	Acinetobacter baumannii AA-014	strain=AA-014	na	latest	Contig	Major	Full	2013/02/01	gacin50v1.0	Walter Reed Army Institute of Research	GCA_000335595.1	identical	https://ftp.ncbi.nlm.nih.gov/genomes/all/GCF/000/335/595/GCF_000335595.1_gacin50v1.0	na	na	na	haploid	bacteria	3857932	3857932	39.0	0	61	61	NCBI RefSeq	NCBI Prokaryotic Genome Annotation Pipeline (PGAP)	03/07/23	3699	3518	100	26195261
GCF_000336595.1	PRJNA224116	SAMN02471423	AOCQ00000000.1	na	1231382	1280	Staphylococcus aureus KT/Y21	strain=KT/Y21	na	latest	Contig	Major	Full	2013/02/04	KTY21Sta1.0	Universiti Sultan Zainal Abidin	GCA_000336595.1	identical	https://ftp.ncbi.nlm.nih.gov/genomes/all/GCF/000/336/595/GCF_000336595.1_KTY21Sta1.0	na	na	na	haploid	bacteria	2763469	2763469	32.5	0	70	70	NCBI RefSeq	NCBI Prokaryotic Genome Annotation Pipeline (PGAP)	11/11/22	2752	2618	50	24723714
GCF_000341695.1	PRJNA224116	SAMN02603238	na	na	1193806	61435	Dehalococcoides mccartyi BTF08	strain=BTF08	na	latest	Complete Genome	Major	Full	2013/02/22	ASM34169v1	Friedrich-Schiller-University of Jena	GCA_000341695.1	identical	https://ftp.ncbi.nlm.nih.gov/genomes/all/GCF/000/341/695/GCF_000341695.1_ASM34169v1	na	na	na	haploid	bacteria	1452335	1452335	47.0	1	1	1	NCBI RefSeq	NCBI Prokaryotic Genome Annotation Pipeline (PGAP)	11/01/22	1558	1497	53	23600617
GCF_000178795.1	PRJNA224116	SAMN02470599	ADVC00000000.1	na	702436	562	Escherichia coli O157:H7 str. EC536	strain=EC536	na	latest	Contig	Major	Full	2010/05/11	ASM17879v1	National Bioforensic Analysis Center	GCA_000178795.1	identical	https://ftp.ncbi.nlm.nih.gov/genomes/all/GCF/000/178/795/GCF_000178795.1_ASM17879v1	na	na	na	haploid	bacteria	5262452	5262452	50.0	0	678	678	NCBI RefSeq	NCBI Prokaryotic Genome Annotation Pipeline (PGAP)	05/16/23	5367	4812	88	na
GCF_000208485.1	PRJNA224116	SAMN02469832	AEJX00000000.1	na	910237	910237	Escherichia sp. TW15838	strain=TW15838	na	latest	Contig	Major	Full	2011/04/21	ASM20848v2	Georgia Institute of Technology, School of Civil and Environmental Engineering	GCA_000208485.2	identical	https://ftp.ncbi.nlm.nih.gov/genomes/all/GCF/000/208/485/GCF_000208485.1_ASM20848v2	na	na	na	haploid	bacteria	5265422	5265422	50.0	0	517	517	NCBI RefSeq	NCBI Prokaryotic Genome Annotation Pipeline (PGAP)	02/12/23	5295	4979	37	21482770
GCF_000166555.1	PRJNA224116	SAMN02435971	AELB00000000.1	na	913090	562	Escherichia coli TW10722	strain=TW10722	na	latest	Contig	Major	Full	2010/11/15	ASM16655v2	Institute for Genome Sciences	GCA_000166555.2	identical	https://ftp.ncbi.nlm.nih.gov/genomes/all/GCF/000/166/555/GCF_000166555.1_ASM16655v2	na	na	na	haploid	bacteria	5689893	5689893	50.5	0	405	405	NCBI RefSeq	NCBI Prokaryotic Genome Annotation Pipeline (PGAP)	04/24/23	6022	5321	147	21078854
GCF_000166495.1	PRJNA224116	SAMN00138733	AELJ00000000.1	na	925769	666	Vibrio cholerae O1 str. 2010EL-1792	strain=2010EL-1792	na	latest	Contig	Major	Full	2010/11/12	ASM16649v2	Centers for Disease Control and Prevention	GCA_000166495.2	identical	https://ftp.ncbi.nlm.nih.gov/genomes/all/GCF/000/166/495/GCF_000166495.1_ASM16649v2	na	na	na	haploid	bacteria	4014995	4014995	47.0	0	105	105	NCBI RefSeq	NCBI Prokaryotic Genome Annotation Pipeline (PGAP)	10/14/22	3692	3578	61	na
GCF_000184475.1	PRJNA224116	SAMN02435970	AEPK00000000.1	na	933263	470	Acinetobacter baumannii UMB001	strain=UMB001	na	latest	Contig	Major	Full	2010/12/21	ASM18447v2	Institute for Genome Sciences	GCA_000184475.2	identical	https://ftp.ncbi.nlm.nih.gov/genomes/all/GCF/000/184/475/GCF_000184475.1_ASM18447v2	na	na	na	haploid	bacteria	4013480	4013480	38.5	0	118	118	NCBI RefSeq	NCBI Prokaryotic Genome Annotation Pipeline (PGAP)	11/04/22	3999	3631	85	21639920
GCF_000215165.1	PRJNA224116	SAMN00031755	AEZM00000000.1	na	869673	562	Escherichia coli H30	strain=H30	na	latest	Scaffold	Major	Full	2011/05/27	ASM21516v1	E. coli Reference Center	GCA_000215165.1	identical	https://ftp.ncbi.nlm.nih.gov/genomes/all/GCF/000/215/165/GCF_000215165.1_ASM21516v1	na	na	na	haploid	bacteria	5526356	5488183	50.0	0	19	75	NCBI RefSeq	NCBI Prokaryotic Genome Annotation Pipeline (PGAP)	05/16/23	5518	4957	117	na
GCF_000203735.1	PRJNA224116	SAMN02472137	AFBZ00000000.1	na	1001746	1313	Streptococcus pneumoniae BR1064	strain=BR1064	na	latest	Contig	Major	Full	2011/04/11	ASM20373v2	Yale University	GCA_000203735.2	identical	https://ftp.ncbi.nlm.nih.gov/genomes/all/GCF/000/203/735/GCF_000203735.1_ASM20373v2	na	na	na	haploid	bacteria	2040715	2040715	39.5	0	245	245	NCBI RefSeq	NCBI Prokaryotic Genome Annotation Pipeline (PGAP)	02/12/23	2106	1925	42	21551297
GCF_000341385.1	PRJNA224116	SAMN02604271	na	na	1094497	33047	Bartonella vinsonii subsp. berkhoffii str. Winnie	strain=Winnie	na	latest	Complete Genome	Major	Full	2013/02/20	ASM34138v1	Uppsala University	GCA_000341385.1	identical	https://ftp.ncbi.nlm.nih.gov/genomes/all/GCF/000/341/385/GCF_000341385.1_ASM34138v1	na	na	na	haploid	bacteria	1802699	1802699	38.5	1	1	1	NCBI RefSeq	NCBI Prokaryotic Genome Annotation Pipeline (PGAP)	03/12/23	1630	1492	52	23555299
GCF_000341715.1	PRJNA224116	SAMN02603746	na	na	1236903	2209	Methanosarcina mazei Tuc01	strain=Tuc01	na	latest	Complete Genome	Major	Full	2013/02/22	ASM34171v1	Rede Paraense de Genomica e Proteomica	GCA_000341715.1	identical	https://ftp.ncbi.nlm.nih.gov/genomes/all/GCF/000/341/715/GCF_000341715.1_ASM34171v1	na	na	na	haploid	archaea	3427949	3427949	42.0	1	1	1	NCBI RefSeq	NCBI Prokaryotic Genome Annotation Pipeline (PGAP)	04/17/23	3186	2961	53	23704185
GCF_000146735.1	PRJNA224116	SAMN02471201	AEFE00000000.1	na	879462	562	Escherichia coli str. K-12 substr. MG1655star	strain=K-12 substr. MG1655star	na	latest	Chromosome	Major	Full	2010/09/03	ASM14673v1	OU Botany & Microbiology	GCA_000146735.1	identical	https://ftp.ncbi.nlm.nih.gov/genomes/all/GCF/000/146/735/GCF_000146735.1_ASM14673v1	na	na	na	haploid	bacteria	4639637	4607632	50.5	1	1	52	NCBI RefSeq	NCBI Prokaryotic Genome Annotation Pipeline (PGAP)	04/24/23	4543	4187	110	21422176
GCF_000208505.1	PRJNA224116	SAMN02469844	AEJY00000000.1	na	910238	208962	Escherichia albertii TW15818	strain=TW15818	na	latest	Contig	Major	Full	2011/04/21	ASM20850v2	Georgia Institute of Technology, School of Civil and Environmental Engineering	GCA_000208505.2	identical	https://ftp.ncbi.nlm.nih.gov/genomes/all/GCF/000/208/505/GCF_000208505.1_ASM20850v2	na	na	na	haploid	bacteria	4725874	4725874	49.5	0	392	392	NCBI RefSeq	NCBI Prokaryotic Genome Annotation Pipeline (PGAP)	02/12/23	4660	4404	31	21482770
GCF_000166575.1	PRJNA224116	SAMN02435898	AELC00000000.1	na	913089	562	Escherichia coli TW10828	strain=TW10828	na	latest	Contig	Major	Full	2010/11/15	ASM16657v2	Institute for Genome Sciences	GCA_000166575.2	identical	https://ftp.ncbi.nlm.nih.gov/genomes/all/GCF/000/166/575/GCF_000166575.1_ASM16657v2	na	na	na	haploid	bacteria	5280267	5280267	50.5	0	227	227	NCBI RefSeq	NCBI Prokaryotic Genome Annotation Pipeline (PGAP)	04/24/23	5350	4862	131	21078854
GCF_000166595.1	PRJNA224116	SAMN02436016	AELD00000000.1	na	913088	562	Escherichia coli TW11681	strain=TW11681	na	latest	Contig	Major	Full	2010/11/15	ASM16659v2	Institute for Genome Sciences	GCA_000166595.2	identical	https://ftp.ncbi.nlm.nih.gov/genomes/all/GCF/000/166/595/GCF_000166595.1_ASM16659v2	na	na	na	haploid	bacteria	5305843	5305843	50.5	0	153	153	NCBI RefSeq	NCBI Prokaryotic Genome Annotation Pipeline (PGAP)	04/24/23	5377	4847	133	21078854
GCF_000208585.1	PRJNA224116	SAMN02469833	AEMF00000000.1	na	754333	754333	Escherichia sp. TW11588	strain=TW11588	na	latest	Contig	Major	Full	2011/04/21	ASM20858v2	Georgia Institute of Technology, School of Civil and Environmental Engineering	GCA_000208585.2	identical	https://ftp.ncbi.nlm.nih.gov/genomes/all/GCF/000/208/585/GCF_000208585.1_ASM20858v2	na	na	na	haploid	bacteria	4463584	4463584	50.5	0	1	1	NCBI RefSeq	NCBI Prokaryotic Genome Annotation Pipeline (PGAP)	06/23/23	4301	3703	82	21482770
GCF_000189675.1	PRJNA224116	SAMN02471598	AEOY00000000.1	na	886888	470	Acinetobacter baumannii 3990	strain=3990	na	latest	Contig	Major	Full	2011/02/17	ASM18967v2	University of Birmingham	GCA_000189675.2	identical	https://ftp.ncbi.nlm.nih.gov/genomes/all/GCF/000/189/675/GCF_000189675.1_ASM18967v2	na	na	na	haploid	bacteria	4015011	4015011	38.5	2	96	96	NCBI RefSeq	NCBI Prokaryotic Genome Annotation Pipeline (PGAP)	11/04/22	3924	3741	61	21398548
GCF_000208525.1	PRJNA224116	SAMN02469845	AEJZ00000000.1	na	754336	754336	Escherichia sp. TW14182	strain=TW14182	na	latest	Contig	Major	Full	2011/04/21	ASM20852v2	Georgia Institute of Technology, School of Civil and Environmental Engineering	GCA_000208525.2	identical	https://ftp.ncbi.nlm.nih.gov/genomes/all/GCF/000/208/525/GCF_000208525.1_ASM20852v2	na	na	na	haploid	bacteria	4679425	4679425	50.0	0	533	533	NCBI RefSeq	NCBI Prokaryotic Genome Annotation Pipeline (PGAP)	07/13/23	4756	4443	28	21482770
GCF_000208545.1	PRJNA224116	SAMN02469840	AEKA00000000.1	na	754332	754332	Escherichia sp. TW10509	strain=TW10509	na	latest	Contig	Major	Full	2011/04/21	ASM20854v2	Georgia Institute of Technology, School of Civil and Environmental Engineering	GCA_000208545.2	identical	https://ftp.ncbi.nlm.nih.gov/genomes/all/GCF/000/208/545/GCF_000208545.1_ASM20854v2	na	na	na	haploid	bacteria	5191154	5191154	50.0	0	453	453	NCBI RefSeq	NCBI Prokaryotic Genome Annotation Pipeline (PGAP)	02/12/23	5223	4918	37	21482770
GCF_000166615.1	PRJNA224116	SAMN02435972	AELE00000000.1	na	913087	562	Escherichia coli TW14425	strain=TW14425	na	latest	Contig	Major	Full	2010/11/15	ASM16661v2	Institute for Genome Sciences	GCA_000166615.2	identical	https://ftp.ncbi.nlm.nih.gov/genomes/all/GCF/000/166/615/GCF_000166615.1_ASM16661v2	na	na	na	haploid	bacteria	5210696	5210696	50.5	0	155	155	NCBI RefSeq	NCBI Prokaryotic Genome Annotation Pipeline (PGAP)	04/24/23	5383	4837	138	21078854
GCF_000189695.1	PRJNA224116	SAMN02471606	AEOZ00000000.1	na	886889	470	Acinetobacter baumannii 3909	strain=3909	na	latest	Contig	Major	Full	2011/02/17	ASM18969v2	University of Birmingham	GCA_000189695.2	identical	https://ftp.ncbi.nlm.nih.gov/genomes/all/GCF/000/189/695/GCF_000189695.1_ASM18969v2	na	na	na	haploid	bacteria	3954832	3954832	38.5	1	236	236	NCBI RefSeq	NCBI Prokaryotic Genome Annotation Pipeline (PGAP)	11/04/22	3848	3581	54	21398548
GCF_000186645.1	PRJNA224116	SAMN02470285	AERY00000000.1	na	945555	470	Acinetobacter baumannii WM99c	strain=WM99c	na	latest	Contig	Major	Full	2011/01/25	ASM18664v2	Macquarie University	GCA_000186645.2	identical	https://ftp.ncbi.nlm.nih.gov/genomes/all/GCF/000/186/645/GCF_000186645.1_ASM18664v2	na	na	na	haploid	bacteria	4042799	4042799	39.0	0	162	162	NCBI RefSeq	NCBI Prokaryotic Genome Annotation Pipeline (PGAP)	04/01/23	3986	3774	63	22092679
GCF_000212435.1	PRJNA224116	SAMN02469730	AFGU00000000.1	na	561307	1280	Staphylococcus aureus subsp. aureus RN4220	strain=RN4220	na	latest	Contig	Major	Full	2011/05/05	ASM21243v2	Dartmouth Medical School	GCA_000212435.2	identical	https://ftp.ncbi.nlm.nih.gov/genomes/all/GCF/000/212/435/GCF_000212435.1_ASM21243v2	na	na	na	haploid	bacteria	2663395	2663395	32.5	0	118	118	NCBI RefSeq	NCBI Prokaryotic Genome Annotation Pipeline (PGAP)	02/22/23	2665	2542	57	21378186
GCF_000217375.1	PRJNA224116	SAMN00254375	AFJR00000000.1	na	996813	173	Leptospira interrogans serovar Copenhageni str. Fiocruz LV204	strain=Fiocruz LV204	na	latest	Scaffold	Major	Full	2011/06/07	CLC_glsol081	J. Craig Venter Institute	GCA_000217375.2	identical	https://ftp.ncbi.nlm.nih.gov/genomes/all/GCF/000/217/375/GCF_000217375.1_CLC_glsol081	na	na	na	haploid	bacteria	4545613	4545421	34.5	0	463	463	NCBI RefSeq	NCBI Prokaryotic Genome Annotation Pipeline (PGAP)	07/24/22	3843	3660	42	na
GCF_000217275.1	PRJNA224116	SAMN00254325	AFJZ00000000.1	na	996821	173	Leptospira interrogans serovar Copenhageni str. Fiocruz LV999	strain=Fiocruz LV999	na	latest	Scaffold	Major	Full	2011/06/07	CLC_glsol100	J. Craig Venter Institute	GCA_000217275.2	identical	https://ftp.ncbi.nlm.nih.gov/genomes/all/GCF/000/217/275/GCF_000217275.1_CLC_glsol100	na	na	na	haploid	bacteria	4543171	4542844	34.5	0	818	818	NCBI RefSeq	NCBI Prokaryotic Genome Annotation Pipeline (PGAP)	07/25/22	4082	3728	41	na
GCF_000217155.1	PRJNA224116	SAMN00254332	AFKF00000000.1	na	996827	173	Leptospira interrogans serovar Copenhageni str. Fiocruz LV2772	strain=Fiocruz LV2772	na	latest	Scaffold	Major	Full	2011/06/07	CLC_glsol111	J. Craig Venter Institute	GCA_000217155.2	identical	https://ftp.ncbi.nlm.nih.gov/genomes/all/GCF/000/217/155/GCF_000217155.1_CLC_glsol111	na	na	na	haploid	bacteria	4552748	4552443	34.5	0	245	245	NCBI RefSeq	NCBI Prokaryotic Genome Annotation Pipeline (PGAP)	07/24/22	3754	3634	42	na
GCF_000217055.1	PRJNA224116	SAMN00254339	AFKK00000000.1	na	996832	173	Leptospira interrogans serovar Copenhageni str. Fiocruz LV2799	strain=Fiocruz LV2799	na	latest	Scaffold	Major	Full	2011/06/07	CLC_glsol117	J. Craig Venter Institute	GCA_000217055.2	identical	https://ftp.ncbi.nlm.nih.gov/genomes/all/GCF/000/217/055/GCF_000217055.1_CLC_glsol117	na	na	na	haploid	bacteria	4551211	4550842	34.5	0	409	409	NCBI RefSeq	NCBI Prokaryotic Genome Annotation Pipeline (PGAP)	07/24/22	3833	3669	41	na
GCF_000216955.1	PRJNA224116	SAMN00254342	AFKP00000000.1	na	996837	173	Leptospira interrogans serovar Copenhageni str. Fiocruz LV2812	strain=Fiocruz LV2812	na	latest	Scaffold	Major	Full	2011/06/07	CLC_glsol123	J. Craig Venter Institute	GCA_000216955.2	identical	https://ftp.ncbi.nlm.nih.gov/genomes/all/GCF/000/216/955/GCF_000216955.1_CLC_glsol123	na	na	na	haploid	bacteria	4554523	4554050	34.5	0	257	257	NCBI RefSeq	NCBI Prokaryotic Genome Annotation Pipeline (PGAP)	07/24/22	3756	3633	42	na
GCF_000216935.1	PRJNA224116	SAMN00254343	AFKQ00000000.1	na	996838	173	Leptospira interrogans serovar Copenhageni str. Fiocruz LV2825	strain=Fiocruz LV2825	na	latest	Scaffold	Major	Full	2011/06/07	CLC_glsol125	J. Craig Venter Institute	GCA_000216935.2	identical	https://ftp.ncbi.nlm.nih.gov/genomes/all/GCF/000/216/935/GCF_000216935.1_CLC_glsol125	na	na	na	haploid	bacteria	4551353	4551133	34.5	0	371	371	NCBI RefSeq	NCBI Prokaryotic Genome Annotation Pipeline (PGAP)	07/25/22	3802	3658	41	na
GCF_000341655.1	PRJNA224116	SAMN02603239	na	na	1193807	61435	Dehalococcoides mccartyi DCMB5	strain=DCMB5	na	latest	Complete Genome	Major	Full	2013/02/22	ASM34165v1	Friedrich-Schiller-University of Jena	GCA_000341655.1	identical	https://ftp.ncbi.nlm.nih.gov/genomes/all/GCF/000/341/655/GCF_000341655.1_ASM34165v1	na	na	na	haploid	bacteria	1431902	1431902	47.0	1	1	1	NCBI RefSeq	NCBI Prokaryotic Genome Annotation Pipeline (PGAP)	11/01/22	1518	1459	51	23600617
GCF_000178315.1	PRJNA224116	SAMN02470601	ADMX00000000.1	na	702430	562	Escherichia coli O157:H7 str. EC4009	strain=EC4009	na	latest	Contig	Major	Full	2010/05/10	ASM17831v1	National Bioforensic Analysis Center	GCA_000178315.1	identical	https://ftp.ncbi.nlm.nih.gov/genomes/all/GCF/000/178/315/GCF_000178315.1_ASM17831v1	na	na	na	haploid	bacteria	5194891	5194891	50.0	0	277	277	NCBI RefSeq	NCBI Prokaryotic Genome Annotation Pipeline (PGAP)	05/22/23	5232	4776	71	na
GCF_000208465.1	PRJNA224116	SAMN02469839	AEJW00000000.1	na	754327	754327	Escherichia sp. TW09231	strain=TW09231	na	latest	Contig	Major	Full	2011/04/21	ASM20846v2	Georgia Institute of Technology, School of Civil and Environmental Engineering	GCA_000208465.2	identical	https://ftp.ncbi.nlm.nih.gov/genomes/all/GCF/000/208/465/GCF_000208465.1_ASM20846v2	na	na	na	haploid	bacteria	4736748	4736748	50.5	0	495	495	NCBI RefSeq	NCBI Prokaryotic Genome Annotation Pipeline (PGAP)	02/12/23	4845	4525	30	21482770
GCF_000166475.1	PRJNA224116	SAMN00138732	AELI00000000.1	na	925768	666	Vibrio cholerae O1 str. 2010EL-1798	strain=2010EL-1798	na	latest	Contig	Major	Full	2010/11/12	ASM16647v2	Centers for Disease Control and Prevention	GCA_000166475.2	identical	https://ftp.ncbi.nlm.nih.gov/genomes/all/GCF/000/166/475/GCF_000166475.1_ASM16647v2	na	na	na	haploid	bacteria	4016678	4016678	47.0	0	93	93	NCBI RefSeq	NCBI Prokaryotic Genome Annotation Pipeline (PGAP)	05/20/23	3692	3577	64	na
GCF_000203715.1	PRJNA224116	SAMN02472135	AFBY00000000.1	na	1001745	1313	Streptococcus pneumoniae 07AR0125	strain=07AR0125	na	latest	Contig	Major	Full	2011/04/11	ASM20371v2	Yale University	GCA_000203715.2	identical	https://ftp.ncbi.nlm.nih.gov/genomes/all/GCF/000/203/715/GCF_000203715.1_ASM20371v2	na	na	na	haploid	bacteria	2024028	2024028	39.5	0	346	346	NCBI RefSeq	NCBI Prokaryotic Genome Annotation Pipeline (PGAP)	02/12/23	2145	1936	39	21551297
GCF_000217355.1	PRJNA224116	SAMN00254381	AFJS00000000.1	na	996814	173	Leptospira interrogans serovar Copenhageni str. Fiocruz LV212	strain=Fiocruz LV212	na	latest	Scaffold	Major	Full	2011/06/07	CLC_glsol082	J. Craig Venter Institute	GCA_000217355.2	identical	https://ftp.ncbi.nlm.nih.gov/genomes/all/GCF/000/217/355/GCF_000217355.1_CLC_glsol082	na	na	na	haploid	bacteria	4547512	4547316	34.5	0	403	403	NCBI RefSeq	NCBI Prokaryotic Genome Annotation Pipeline (PGAP)	07/24/22	3829	3668	42	na
GCF_000217255.1	PRJNA224116	SAMN00254326	AFKA00000000.1	na	996822	173	Leptospira interrogans serovar Copenhageni str. Fiocruz LV2752	strain=Fiocruz LV2752	na	latest	Scaffold	Major	Full	2011/06/07	CLC_glsol104	J. Craig Venter Institute	GCA_000217255.2	identical	https://ftp.ncbi.nlm.nih.gov/genomes/all/GCF/000/217/255/GCF_000217255.1_CLC_glsol104	na	na	na	haploid	bacteria	4548231	4547854	34.5	0	316	316	NCBI RefSeq	NCBI Prokaryotic Genome Annotation Pipeline (PGAP)	07/24/22	3770	3646	41	na
GCF_000217235.1	PRJNA224116	SAMN00254328	AFKB00000000.1	na	996823	173	Leptospira interrogans serovar Copenhageni str. Fiocruz LV2759	strain=Fiocruz LV2759	na	latest	Scaffold	Major	Full	2011/06/07	CLC_glsol106	J. Craig Venter Institute	GCA_000217235.2	identical	https://ftp.ncbi.nlm.nih.gov/genomes/all/GCF/000/217/235/GCF_000217235.1_CLC_glsol106	na	na	na	haploid	bacteria	4554223	4553774	34.5	0	261	261	NCBI RefSeq	NCBI Prokaryotic Genome Annotation Pipeline (PGAP)	07/24/22	3763	3644	42	na
GCF_000184495.1	PRJNA224116	SAMN02435947	AEPL00000000.1	na	933264	470	Acinetobacter baumannii UMB002	strain=UMB002	na	latest	Contig	Major	Full	2010/12/21	ASM18449v2	Institute for Genome Sciences	GCA_000184495.2	identical	https://ftp.ncbi.nlm.nih.gov/genomes/all/GCF/000/184/495/GCF_000184495.1_ASM18449v2	na	na	na	haploid	bacteria	3936001	3936001	38.5	0	74	74	NCBI RefSeq	NCBI Prokaryotic Genome Annotation Pipeline (PGAP)	11/04/22	3794	3562	81	21639920
GCF_000194255.1	PRJNA224116	SAMN02436472	AEZN00000000.1	na	869674	562	Escherichia coli 95.0941	strain=95.0941	na	latest	Scaffold	Major	Full	2011/03/30	ASM19425v1	E. coli Reference Center	GCA_000194255.1	identical	https://ftp.ncbi.nlm.nih.gov/genomes/all/GCF/000/194/255/GCF_000194255.1_ASM19425v1	na	na	na	haploid	bacteria	4792723	4786951	50.5	0	36	47	NCBI RefSeq	NCBI Prokaryotic Genome Annotation Pipeline (PGAP)	05/16/23	4623	4244	123	na
GCF_000203775.1	PRJNA224116	SAMN02472134	AFCB00000000.1	na	1001744	1313	Streptococcus pneumoniae PT8114	strain=PT8114	na	latest	Contig	Major	Full	2011/04/11	ASM20377v2	Yale University	GCA_000203775.2	identical	https://ftp.ncbi.nlm.nih.gov/genomes/all/GCF/000/203/775/GCF_000203775.1_ASM20377v2	na	na	na	haploid	bacteria	2009905	2009905	39.5	0	423	423	NCBI RefSeq	NCBI Prokaryotic Genome Annotation Pipeline (PGAP)	02/12/23	2158	1941	35	21551297
GCF_000217395.1	PRJNA224116	SAMN00254378	AFJQ00000000.1	na	996812	173	Leptospira interrogans serovar Copenhageni str. Fiocruz LV199	strain=Fiocruz LV199	na	latest	Scaffold	Major	Full	2011/06/07	CLC_glsol080	J. Craig Venter Institute	GCA_000217395.2	identical	https://ftp.ncbi.nlm.nih.gov/genomes/all/GCF/000/217/395/GCF_000217395.1_CLC_glsol080	na	na	na	haploid	bacteria	4552094	4551927	34.5	0	339	339	NCBI RefSeq	NCBI Prokaryotic Genome Annotation Pipeline (PGAP)	07/24/22	3782	3653	41	na
GCF_000217195.1	PRJNA224116	SAMN00254330	AFKD00000000.1	na	996825	173	Leptospira interrogans serovar Copenhageni str. Fiocruz LV2767	strain=Fiocruz LV2767	na	latest	Scaffold	Major	Full	2011/06/07	CLC_glsol109	J. Craig Venter Institute	GCA_000217195.2	identical	https://ftp.ncbi.nlm.nih.gov/genomes/all/GCF/000/217/195/GCF_000217195.1_CLC_glsol109	na	na	na	haploid	bacteria	4552421	4552052	34.5	0	257	257	NCBI RefSeq	NCBI Prokaryotic Genome Annotation Pipeline (PGAP)	07/24/22	3759	3642	42	na
GCF_000217075.1	PRJNA224116	SAMN00254336	AFKJ00000000.1	na	996831	173	Leptospira interrogans serovar Copenhageni str. Fiocruz LV2791	strain=Fiocruz LV2791	na	latest	Scaffold	Major	Full	2011/06/07	CLC_glsol116	J. Craig Venter Institute	GCA_000217075.2	identical	https://ftp.ncbi.nlm.nih.gov/genomes/all/GCF/000/217/075/GCF_000217075.1_CLC_glsol116	na	na	na	haploid	bacteria	4553658	4553173	34.5	0	247	247	NCBI RefSeq	NCBI Prokaryotic Genome Annotation Pipeline (PGAP)	07/24/22	3748	3636	42	na
GCF_000216975.1	PRJNA224116	SAMN00254341	AFKO00000000.1	na	996836	173	Leptospira interrogans serovar Copenhageni str. Fiocruz LV2811	strain=Fiocruz LV2811	na	latest	Scaffold	Major	Full	2011/06/07	CLC_glsol122	J. Craig Venter Institute	GCA_000216975.2	identical	https://ftp.ncbi.nlm.nih.gov/genomes/all/GCF/000/216/975/GCF_000216975.1_CLC_glsol122	na	na	na	haploid	bacteria	4551718	4551495	34.5	0	286	286	NCBI RefSeq	NCBI Prokaryotic Genome Annotation Pipeline (PGAP)	07/24/22	3761	3637	41	na
GCF_000216875.1	PRJNA224116	SAMN00254346	AFKT00000000.1	na	996841	173	Leptospira interrogans serovar Copenhageni str. Fiocruz LV2897	strain=Fiocruz LV2897	na	latest	Scaffold	Major	Full	2011/06/07	CLC_glsol129	J. Craig Venter Institute	GCA_000216875.2	identical	https://ftp.ncbi.nlm.nih.gov/genomes/all/GCF/000/216/875/GCF_000216875.1_CLC_glsol129	na	na	na	haploid	bacteria	4547329	4546983	34.5	0	366	366	NCBI RefSeq	NCBI Prokaryotic Genome Annotation Pipeline (PGAP)	07/24/22	3789	3651	41	na
GCF_000216775.1	PRJNA224116	SAMN00254351	AFKY00000000.1	na	996846	173	Leptospira interrogans serovar Copenhageni str. Fiocruz LV2958	strain=Fiocruz LV2958	na	latest	Scaffold	Major	Full	2011/06/07	CLC_glsol135	J. Craig Venter Institute	GCA_000216775.2	identical	https://ftp.ncbi.nlm.nih.gov/genomes/all/GCF/000/216/775/GCF_000216775.1_CLC_glsol135	na	na	na	haploid	bacteria	4536065	4535873	34.5	0	297	297	NCBI RefSeq	NCBI Prokaryotic Genome Annotation Pipeline (PGAP)	07/24/22	3751	3630	41	na
GCF_000216675.1	PRJNA224116	SAMN00254356	AFLD00000000.1	na	996851	173	Leptospira interrogans serovar Copenhageni str. Fiocruz LV3096	strain=Fiocruz LV3096	na	latest	Scaffold	Major	Full	2011/06/07	CLC_glsol142	J. Craig Venter Institute	GCA_000216675.2	identical	https://ftp.ncbi.nlm.nih.gov/genomes/all/GCF/000/216/675/GCF_000216675.1_CLC_glsol142	na	na	na	haploid	bacteria	4554380	4554171	34.5	0	291	291	NCBI RefSeq	NCBI Prokaryotic Genome Annotation Pipeline (PGAP)	07/24/22	3773	3646	41	na
GCF_000203755.1	PRJNA224116	SAMN02472133	AFCA00000000.1	na	1001747	1313	Streptococcus pneumoniae ND6012	strain=ND6012	na	latest	Contig	Major	Full	2011/04/11	ASM20375v2	Yale University	GCA_000203755.2	identical	https://ftp.ncbi.nlm.nih.gov/genomes/all/GCF/000/203/755/GCF_000203755.1_ASM20375v2	na	na	na	haploid	bacteria	2038065	2038065	39.5	0	277	277	NCBI RefSeq	NCBI Prokaryotic Genome Annotation Pipeline (PGAP)	02/12/23	2101	1915	38	21551297
GCF_000217435.1	PRJNA224116	SAMN00254370	AFJO00000000.1	na	996810	173	Leptospira interrogans serovar Grippotyphosa str. 2006006971	strain=2006006971	na	latest	Scaffold	Major	Full	2011/06/07	CLC_glsol035	J. Craig Venter Institute	GCA_000217435.2	identical	https://ftp.ncbi.nlm.nih.gov/genomes/all/GCF/000/217/435/GCF_000217435.1_CLC_glsol035	na	na	na	haploid	bacteria	4805969	4805514	35.0	0	842	842	NCBI RefSeq	NCBI Prokaryotic Genome Annotation Pipeline (PGAP)	05/20/23	4398	3975	40	na
GCF_000217415.1	PRJNA224116	SAMN00254377	AFJP00000000.1	na	996811	173	Leptospira interrogans serovar Copenhageni str. Fiocruz LV192	strain=Fiocruz LV192	na	latest	Scaffold	Major	Full	2011/06/07	CLC_glsol079	J. Craig Venter Institute	GCA_000217415.2	identical	https://ftp.ncbi.nlm.nih.gov/genomes/all/GCF/000/217/415/GCF_000217415.1_CLC_glsol079	na	na	na	haploid	bacteria	4549658	4549440	34.5	0	312	312	NCBI RefSeq	NCBI Prokaryotic Genome Annotation Pipeline (PGAP)	07/24/22	3791	3660	41	na
GCF_000217315.1	PRJNA224116	SAMN00254382	AFJU00000000.1	na	996816	173	Leptospira interrogans serovar Copenhageni str. Fiocruz LV239	strain=Fiocruz LV239	na	latest	Scaffold	Major	Full	2011/06/07	CLC_glsol084	J. Craig Venter Institute	GCA_000217315.2	identical	https://ftp.ncbi.nlm.nih.gov/genomes/all/GCF/000/217/315/GCF_000217315.1_CLC_glsol084	na	na	na	haploid	bacteria	4548995	4548802	34.5	0	311	311	NCBI RefSeq	NCBI Prokaryotic Genome Annotation Pipeline (PGAP)	07/24/22	3786	3658	42	na
GCF_000217215.1	PRJNA224116	SAMN00254329	AFKC00000000.1	na	996824	173	Leptospira interrogans serovar Copenhageni str. Fiocruz LV2763	strain=Fiocruz LV2763	na	latest	Scaffold	Major	Full	2011/06/07	CLC_glsol107	J. Craig Venter Institute	GCA_000217215.2	identical	https://ftp.ncbi.nlm.nih.gov/genomes/all/GCF/000/217/215/GCF_000217215.1_CLC_glsol107	na	na	na	haploid	bacteria	4553702	4553146	34.5	0	242	242	NCBI RefSeq	NCBI Prokaryotic Genome Annotation Pipeline (PGAP)	07/24/22	3759	3634	42	na
GCF_000217095.1	PRJNA224116	SAMN00254335	AFKI00000000.1	na	996830	173	Leptospira interrogans serovar Copenhageni str. Fiocruz LV2790	strain=Fiocruz LV2790	na	latest	Scaffold	Major	Full	2011/06/07	CLC_glsol115	J. Craig Venter Institute	GCA_000217095.2	identical	https://ftp.ncbi.nlm.nih.gov/genomes/all/GCF/000/217/095/GCF_000217095.1_CLC_glsol115	na	na	na	haploid	bacteria	4552789	4552514	34.5	0	253	253	NCBI RefSeq	NCBI Prokaryotic Genome Annotation Pipeline (PGAP)	07/24/22	3768	3647	42	na
GCF_000216995.1	PRJNA224116	SAMN00254338	AFKN00000000.1	na	996835	173	Leptospira interrogans serovar Copenhageni str. Fiocruz LV2806	strain=Fiocruz LV2806	na	latest	Scaffold	Major	Full	2011/06/07	CLC_glsol120	J. Craig Venter Institute	GCA_000216995.2	identical	https://ftp.ncbi.nlm.nih.gov/genomes/all/GCF/000/216/995/GCF_000216995.1_CLC_glsol120	na	na	na	haploid	bacteria	4544162	4543914	34.5	0	418	418	NCBI RefSeq	NCBI Prokaryotic Genome Annotation Pipeline (PGAP)	07/24/22	3828	3649	41	na
GCF_000216895.1	PRJNA224116	SAMN00254345	AFKS00000000.1	na	996840	173	Leptospira interrogans serovar Copenhageni str. Fiocruz LV2840	strain=Fiocruz LV2840	na	latest	Scaffold	Major	Full	2011/06/07	CLC_glsol127	J. Craig Venter Institute	GCA_000216895.2	identical	https://ftp.ncbi.nlm.nih.gov/genomes/all/GCF/000/216/895/GCF_000216895.1_CLC_glsol127	na	na	na	haploid	bacteria	4545087	4544835	34.5	0	520	520	NCBI RefSeq	NCBI Prokaryotic Genome Annotation Pipeline (PGAP)	07/25/22	3892	3690	41	na
GCF_000216795.1	PRJNA224116	SAMN00254350	AFKX00000000.1	na	996845	173	Leptospira interrogans serovar Copenhageni str. Fiocruz LV2953	strain=Fiocruz LV2953	na	latest	Scaffold	Major	Full	2011/06/07	CLC_glsol134	J. Craig Venter Institute	GCA_000216795.2	identical	https://ftp.ncbi.nlm.nih.gov/genomes/all/GCF/000/216/795/GCF_000216795.1_CLC_glsol134	na	na	na	haploid	bacteria	4543913	4543739	34.5	0	417	417	NCBI RefSeq	NCBI Prokaryotic Genome Annotation Pipeline (PGAP)	07/24/22	3832	3657	42	na
GCF_000216695.1	PRJNA224116	SAMN00254355	AFLC00000000.1	na	996850	173	Leptospira interrogans serovar Copenhageni str. Fiocruz LV3094	strain=Fiocruz LV3094	na	latest	Scaffold	Major	Full	2011/06/07	CLC_glsol141	J. Craig Venter Institute	GCA_000216695.2	identical	https://ftp.ncbi.nlm.nih.gov/genomes/all/GCF/000/216/695/GCF_000216695.1_CLC_glsol141	na	na	na	haploid	bacteria	4546902	4546496	34.5	0	351	351	NCBI RefSeq	NCBI Prokaryotic Genome Annotation Pipeline (PGAP)	07/24/22	3799	3652	41	na
GCF_000216575.1	PRJNA224116	SAMN00254361	AFLI00000000.1	na	996856	173	Leptospira interrogans serovar Copenhageni str. Fiocruz LV3737	strain=Fiocruz LV3737	na	latest	Scaffold	Major	Full	2011/06/07	CLC_glsol155	J. Craig Venter Institute	GCA_000216575.2	identical	https://ftp.ncbi.nlm.nih.gov/genomes/all/GCF/000/216/575/GCF_000216575.1_CLC_glsol155	na	na	na	haploid	bacteria	4549040	4548793	34.5	0	365	365	NCBI RefSeq	NCBI Prokaryotic Genome Annotation Pipeline (PGAP)	07/25/22	3802	3655	41	na
GCF_000216435.1	PRJNA224116	SAMN00254371	AFLP00000000.1	na	996862	173	Leptospira interrogans serovar Copenhageni str. HAI0156	strain=HAI0156	na	latest	Scaffold	Major	Full	2011/06/07	CLC_glsol191	J. Craig Venter Institute	GCA_000216435.2	identical	https://ftp.ncbi.nlm.nih.gov/genomes/all/GCF/000/216/435/GCF_000216435.1_CLC_glsol191	na	na	na	haploid	bacteria	4627376	4626220	34.5	0	437	437	NCBI RefSeq	NCBI Prokaryotic Genome Annotation Pipeline (PGAP)	05/20/23	3905	3648	41	na
GCF_000216855.1	PRJNA224116	SAMN00254348	AFKU00000000.1	na	996842	173	Leptospira interrogans serovar Copenhageni str. Fiocruz LV2908	strain=Fiocruz LV2908	na	latest	Scaffold	Major	Full	2011/06/07	CLC_glsol130	J. Craig Venter Institute	GCA_000216855.2	identical	https://ftp.ncbi.nlm.nih.gov/genomes/all/GCF/000/216/855/GCF_000216855.1_CLC_glsol130	na	na	na	haploid	bacteria	4534768	4534239	34.5	0	608	608	NCBI RefSeq	NCBI Prokaryotic Genome Annotation Pipeline (PGAP)	07/25/22	3924	3691	41	na
GCF_000216835.1	PRJNA224116	SAMN00254347	AFKV00000000.1	na	996843	173	Leptospira interrogans serovar Copenhageni str. Fiocruz LV2933	strain=Fiocruz LV2933	na	latest	Scaffold	Major	Full	2011/06/07	CLC_glsol132	J. Craig Venter Institute	GCA_000216835.2	identical	https://ftp.ncbi.nlm.nih.gov/genomes/all/GCF/000/216/835/GCF_000216835.1_CLC_glsol132	na	na	na	haploid	bacteria	4545745	4545460	34.5	0	534	534	NCBI RefSeq	NCBI Prokaryotic Genome Annotation Pipeline (PGAP)	07/25/22	3921	3693	41	na
GCF_000216755.1	PRJNA224116	SAMN00254352	AFKZ00000000.1	na	996847	173	Leptospira interrogans serovar Copenhageni str. Fiocruz LV2959	strain=Fiocruz LV2959	na	latest	Scaffold	Major	Full	2011/06/07	CLC_glsol136	J. Craig Venter Institute	GCA_000216755.2	identical	https://ftp.ncbi.nlm.nih.gov/genomes/all/GCF/000/216/755/GCF_000216755.1_CLC_glsol136	na	na	na	haploid	bacteria	4551772	4551174	34.5	0	303	303	NCBI RefSeq	NCBI Prokaryotic Genome Annotation Pipeline (PGAP)	07/24/22	3775	3653	42	na
GCF_000216735.1	PRJNA224116	SAMN00254354	AFLA00000000.1	na	996848	173	Leptospira interrogans serovar Copenhageni str. Fiocruz LV2973	strain=Fiocruz LV2973	na	latest	Scaffold	Major	Full	2011/06/07	CLC_glsol137	J. Craig Venter Institute	GCA_000216735.2	identical	https://ftp.ncbi.nlm.nih.gov/genomes/all/GCF/000/216/735/GCF_000216735.1_CLC_glsol137	na	na	na	haploid	bacteria	4549071	4548911	34.5	0	281	281	NCBI RefSeq	NCBI Prokaryotic Genome Annotation Pipeline (PGAP)	07/24/22	3757	3634	41	na
GCF_000216635.1	PRJNA224116	SAMN00254358	AFLF00000000.1	na	996853	173	Leptospira interrogans serovar Copenhageni str. Fiocruz LV3323	strain=Fiocruz LV3323	na	latest	Scaffold	Major	Full	2011/06/07	CLC_glsol151	J. Craig Venter Institute	GCA_000216635.2	identical	https://ftp.ncbi.nlm.nih.gov/genomes/all/GCF/000/216/635/GCF_000216635.1_CLC_glsol151	na	na	na	haploid	bacteria	4553950	4553620	34.5	0	248	248	NCBI RefSeq	NCBI Prokaryotic Genome Annotation Pipeline (PGAP)	07/24/22	3759	3643	42	na
GCF_000216515.1	PRJNA224116	SAMN00254363	AFLL00000000.1	na	996859	173	Leptospira interrogans serovar Copenhageni str. Fiocruz LV3879	strain=Fiocruz LV3879	na	latest	Scaffold	Major	Full	2011/06/07	CLC_glsol158	J. Craig Venter Institute	GCA_000216515.2	identical	https://ftp.ncbi.nlm.nih.gov/genomes/all/GCF/000/216/515/GCF_000216515.1_CLC_glsol158	na	na	na	haploid	bacteria	4552227	4551865	34.5	0	263	263	NCBI RefSeq	NCBI Prokaryotic Genome Annotation Pipeline (PGAP)	07/24/22	3762	3643	41	na
GCF_000216095.1	PRJNA224116	SAMN00254373	AFMG00000000.1	na	1001986	173	Leptospira interrogans serovar Copenhageni str. 2006007831	strain=2006007831	na	latest	Scaffold	Major	Full	2011/06/07	CLC_glsol040	J. Craig Venter Institute	GCA_000216095.2	identical	https://ftp.ncbi.nlm.nih.gov/genomes/all/GCF/000/216/095/GCF_000216095.1_CLC_glsol040	na	na	na	haploid	bacteria	4549679	4549430	34.5	0	303	303	NCBI RefSeq	NCBI Prokaryotic Genome Annotation Pipeline (PGAP)	07/25/22	3779	3652	41	na
GCF_000230335.1	PRJNA224116	SAMN00739875	AGIC00000000.1	na	1089300	1313	Streptococcus pneumoniae R6M2-PG	strain=R6M2-PG	na	latest	Contig	Major	Full	2011/10/11	ASM23033v2	Université Laval	GCA_000230335.2	identical	https://ftp.ncbi.nlm.nih.gov/genomes/all/GCF/000/230/335/GCF_000230335.1_ASM23033v2	na	na	na	haploid	bacteria	1981615	1981615	39.5	0	78	78	NCBI RefSeq	NCBI Prokaryotic Genome Annotation Pipeline (PGAP)	07/24/22	2050	1850	46	na
GCF_000234235.1	PRJNA224116	SAMN02952922	AGTH00000000.1	na	1078029	562	Escherichia coli O113:H21 str. CL-3	strain=CL-3	na	latest	Contig	Major	Full	2011/11/04	ASM23423v2	US FDA	GCA_000234235.2	identical	https://ftp.ncbi.nlm.nih.gov/genomes/all/GCF/000/234/235/GCF_000234235.1_ASM23423v2	na	na	na	haploid	bacteria	5048206	5048206	50.5	0	258	258	NCBI RefSeq	NCBI Prokaryotic Genome Annotation Pipeline (PGAP)	05/16/23	5083	4760	89	na
GCF_000340175.1	PRJNA224116	SAMN02428989	AGWE00000000.1	na	857106	1309	Streptococcus mutans U2B	strain=U2B	na	latest	Contig	Major	Full	2013/02/11	ASM34017v1	Cornell University	GCA_000340175.1	identical	https://ftp.ncbi.nlm.nih.gov/genomes/all/GCF/000/340/175/GCF_000340175.1_ASM34017v1	na	na	na	haploid	bacteria	1960144	1960144	36.5	0	103	103	NCBI RefSeq	NCBI Prokaryotic Genome Annotation Pipeline (PGAP)	02/23/23	1955	1855	35	23228887
GCF_000217135.1	PRJNA224116	SAMN00254333	AFKG00000000.1	na	996828	173	Leptospira interrogans serovar Copenhageni str. Fiocruz LV2776	strain=Fiocruz LV2776	na	latest	Scaffold	Major	Full	2011/06/07	CLC_glsol112	J. Craig Venter Institute	GCA_000217135.2	identical	https://ftp.ncbi.nlm.nih.gov/genomes/all/GCF/000/217/135/GCF_000217135.1_CLC_glsol112	na	na	na	haploid	bacteria	4552876	4552501	34.5	0	248	248	NCBI RefSeq	NCBI Prokaryotic Genome Annotation Pipeline (PGAP)	07/24/22	3763	3647	42	na
GCF_000217115.1	PRJNA224116	SAMN00254334	AFKH00000000.1	na	996829	173	Leptospira interrogans serovar Copenhageni str. Fiocruz LV2787	strain=Fiocruz LV2787	na	latest	Scaffold	Major	Full	2011/06/07	CLC_glsol114	J. Craig Venter Institute	GCA_000217115.2	identical	https://ftp.ncbi.nlm.nih.gov/genomes/all/GCF/000/217/115/GCF_000217115.1_CLC_glsol114	na	na	na	haploid	bacteria	4555000	4554641	34.5	0	251	251	NCBI RefSeq	NCBI Prokaryotic Genome Annotation Pipeline (PGAP)	07/24/22	3754	3635	42	na
GCF_000217035.1	PRJNA224116	SAMN00254337	AFKL00000000.1	na	996833	173	Leptospira interrogans serovar Copenhageni str. Fiocruz LV2804	strain=Fiocruz LV2804	na	latest	Scaffold	Major	Full	2011/06/07	CLC_glsol118	J. Craig Venter Institute	GCA_000217035.2	identical	https://ftp.ncbi.nlm.nih.gov/genomes/all/GCF/000/217/035/GCF_000217035.1_CLC_glsol118	na	na	na	haploid	bacteria	4551058	4550667	34.5	0	419	419	NCBI RefSeq	NCBI Prokaryotic Genome Annotation Pipeline (PGAP)	07/24/22	3829	3662	41	na
GCF_000216915.1	PRJNA224116	SAMN00254344	AFKR00000000.1	na	996839	173	Leptospira interrogans serovar Copenhageni str. Fiocruz LV2832	strain=Fiocruz LV2832	na	latest	Scaffold	Major	Full	2011/06/07	CLC_glsol126	J. Craig Venter Institute	GCA_000216915.2	identical	https://ftp.ncbi.nlm.nih.gov/genomes/all/GCF/000/216/915/GCF_000216915.1_CLC_glsol126	na	na	na	haploid	bacteria	4544823	4544614	34.5	0	376	376	NCBI RefSeq	NCBI Prokaryotic Genome Annotation Pipeline (PGAP)	07/24/22	3808	3656	41	na
GCF_000216815.1	PRJNA224116	SAMN00254349	AFKW00000000.1	na	996844	173	Leptospira interrogans serovar Copenhageni str. Fiocruz LV2948	strain=Fiocruz LV2948	na	latest	Scaffold	Major	Full	2011/06/07	CLC_glsol133	J. Craig Venter Institute	GCA_000216815.2	identical	https://ftp.ncbi.nlm.nih.gov/genomes/all/GCF/000/216/815/GCF_000216815.1_CLC_glsol133	na	na	na	haploid	bacteria	4540401	4540082	34.5	0	433	433	NCBI RefSeq	NCBI Prokaryotic Genome Annotation Pipeline (PGAP)	07/24/22	3812	3649	41	na
GCF_000216715.1	PRJNA224116	SAMN00254353	AFLB00000000.1	na	996849	173	Leptospira interrogans serovar Copenhageni str. Fiocruz LV3086	strain=Fiocruz LV3086	na	latest	Scaffold	Major	Full	2011/06/07	CLC_glsol140	J. Craig Venter Institute	GCA_000216715.2	identical	https://ftp.ncbi.nlm.nih.gov/genomes/all/GCF/000/216/715/GCF_000216715.1_CLC_glsol140	na	na	na	haploid	bacteria	4548625	4548372	34.5	0	316	316	NCBI RefSeq	NCBI Prokaryotic Genome Annotation Pipeline (PGAP)	07/24/22	3769	3644	41	na
GCF_000216615.1	PRJNA224116	SAMN00254359	AFLG00000000.1	na	996854	173	Leptospira interrogans serovar Copenhageni str. Fiocruz LV3373	strain=Fiocruz LV3373	na	latest	Scaffold	Major	Full	2011/06/07	CLC_glsol152	J. Craig Venter Institute	GCA_000216615.2	identical	https://ftp.ncbi.nlm.nih.gov/genomes/all/GCF/000/216/615/GCF_000216615.1_CLC_glsol152	na	na	na	haploid	bacteria	4547276	4546917	34.5	0	368	368	NCBI RefSeq	NCBI Prokaryotic Genome Annotation Pipeline (PGAP)	07/24/22	3798	3660	41	na
GCF_000216495.1	PRJNA224116	SAMN00254365	AFLM00000000.1	na	996860	173	Leptospira interrogans serovar Copenhageni str. Fiocruz R83	strain=Fiocruz R83	na	latest	Scaffold	Major	Full	2011/06/07	CLC_glsol162	J. Craig Venter Institute	GCA_000216495.2	identical	https://ftp.ncbi.nlm.nih.gov/genomes/all/GCF/000/216/495/GCF_000216495.1_CLC_glsol162	na	na	na	haploid	bacteria	4551716	4551514	34.5	0	273	273	NCBI RefSeq	NCBI Prokaryotic Genome Annotation Pipeline (PGAP)	07/24/22	3755	3631	41	na
GCF_000216075.1	PRJNA224116	SAMN00254376	AFMH00000000.1	na	1001987	173	Leptospira interrogans serovar Copenhageni str. 2001025091	strain=2001025091	na	latest	Scaffold	Major	Full	2011/06/07	CLC_glsol044	J. Craig Venter Institute	GCA_000216075.2	identical	https://ftp.ncbi.nlm.nih.gov/genomes/all/GCF/000/216/075/GCF_000216075.1_CLC_glsol044	na	na	na	haploid	bacteria	4526676	4526568	34.5	0	309	309	NCBI RefSeq	NCBI Prokaryotic Genome Annotation Pipeline (PGAP)	07/24/22	3755	3626	41	na
GCF_000222505.1	PRJNA224116	SAMN02469876	AFSO00000000.1	na	1052677	562	Escherichia coli O104:H4 str. H112180282	strain=H112180282	na	latest	Contig	Major	Full	2011/08/03	ASM22250v2	Health Protection Agency	GCA_000222505.2	identical	https://ftp.ncbi.nlm.nih.gov/genomes/all/GCF/000/222/505/GCF_000222505.1_ASM22250v2	na	na	na	haploid	bacteria	5369475	5369475	50.5	0	44	44	NCBI RefSeq	NCBI Prokaryotic Genome Annotation Pipeline (PGAP)	05/16/23	5332	4940	108	na
GCF_000223015.1	PRJNA224116	SAMN02469824	AFWO00000000.1	na	1073985	562	Escherichia coli O104:H4 str. GOS1	strain=GOS1	na	latest	Contig	Major	Full	2011/08/08	ASM22301v2	Goettingen Genomics Laboratory	GCA_000223015.2	identical	https://ftp.ncbi.nlm.nih.gov/genomes/all/GCF/000/223/015/GCF_000223015.1_ASM22301v2	na	na	na	haploid	bacteria	5311118	5311118	50.5	0	208	208	NCBI RefSeq	NCBI Prokaryotic Genome Annotation Pipeline (PGAP)	04/24/23	5325	4866	82	21713444
GCF_000302275.1	PRJNA224116	SAMN02471241	AMIV00000000.1	na	1221292	470	Acinetobacter baumannii TG19582	strain=TG19582	na	latest	Contig	Major	Full	2012/10/02	ASM30227v1	Translational Genomics Research Institute	GCA_000302275.1	identical	https://ftp.ncbi.nlm.nih.gov/genomes/all/GCF/000/302/275/GCF_000302275.1_ASM30227v1	na	na	na	haploid	bacteria	3797693	3797693	39.0	0	366	366	NCBI RefSeq	NCBI Prokaryotic Genome Annotation Pipeline (PGAP)	11/17/22	3908	3592	76	na
GCF_000301275.1	PRJNA224116	SAMN02471246	AMJO00000000.1	na	1221251	470	Acinetobacter baumannii AB_1766_8	strain=AB_1766_8	na	latest	Contig	Major	Full	2012/10/02	ASM30127v1	Translational Genomics Research Institute	GCA_000301275.1	identical	https://ftp.ncbi.nlm.nih.gov/genomes/all/GCF/000/301/275/GCF_000301275.1_ASM30127v1	na	na	na	haploid	bacteria	4010535	4010535	38.5	0	222	222	NCBI RefSeq	NCBI Prokaryotic Genome Annotation Pipeline (PGAP)	05/21/23	3934	3773	58	na
GCF_000308915.1	PRJNA224116	SAMD00036616	BAFI00000000.1	na	1161392	1280	Staphylococcus aureus NN54	strain=NN54	na	latest	Contig	Major	Full	2012/07/10	ASM30891v1	Niigata University Graduate School ofMedical and Dental Sciences	GCA_000308915.1	identical	https://ftp.ncbi.nlm.nih.gov/genomes/all/GCF/000/308/915/GCF_000308915.1_ASM30891v1	na	na	na	haploid	bacteria	2886833	2886833	32.5	0	60	60	NCBI RefSeq	NCBI Prokaryotic Genome Annotation Pipeline (PGAP)	10/07/22	2913	2756	72	na
GCF_000180475.1	PRJNA224116	SAMEA3138304	CACE00000000.1	na	869310	1313	Streptococcus pneumoniae SPN1041	strain=SPN1041	na	latest	Contig	Major	Full	2010/08/04	ASM18047v1	Wellcome Trust Sanger Institute	GCA_000180475.1	identical	https://ftp.ncbi.nlm.nih.gov/genomes/all/GCF/000/180/475/GCF_000180475.1_ASM18047v1	na	na	na	haploid	bacteria	2097342	2097342	39.5	0	52	52	NCBI RefSeq	NCBI Prokaryotic Genome Annotation Pipeline (PGAP)	10/07/22	2218	1960	63	na
GCF_000180575.1	PRJNA224116	SAMEA3138309	CACJ00000000.1	na	869801	1313	Streptococcus pneumoniae SPN061370	strain=SPN061370	na	latest	Contig	Major	Full	2010/08/04	ASM18057v1	The Wellcome Trust Sanger Institute	GCA_000180575.1	identical	https://ftp.ncbi.nlm.nih.gov/genomes/all/GCF/000/180/575/GCF_000180575.1_ASM18057v1	na	na	na	haploid	bacteria	2136756	2136756	39.5	0	37	37	NCBI RefSeq	NCBI Prokaryotic Genome Annotation Pipeline (PGAP)	04/04/23	2237	1928	95	na
GCF_000285235.1	PRJNA224116	SAMEA2272392	CADM00000000.1	na	981220	210	Helicobacter pylori NQ1671	strain=NQ1671	na	latest	Contig	Major	Full	2011/04/01	ASM28523v1	MHH Hannover Medical School	GCA_000285235.1	identical	https://ftp.ncbi.nlm.nih.gov/genomes/all/GCF/000/285/235/GCF_000285235.1_ASM28523v1	na	na	na	haploid	bacteria	1626950	1626950	39.0	0	38	38	NCBI RefSeq	NCBI Prokaryotic Genome Annotation Pipeline (PGAP)	02/12/23	1573	1454	42	21383187
GCF_000308035.1	PRJNA224116	SAMEA2271999	CAFD00000000.1	na	1078775	28901	Salmonella enterica subsp. salamae str. 3588/07	strain=3588/07	na	latest	Contig	Major	Full	2012/09/18	ASM30803v1	Wellcome Trust Sanger Insititute	GCA_000308035.1	identical	https://ftp.ncbi.nlm.nih.gov/genomes/all/GCF/000/308/035/GCF_000308035.1_ASM30803v1	na	na	na	haploid	bacteria	5116236	5116236	51.5	0	138	138	NCBI RefSeq	NCBI Prokaryotic Genome Annotation Pipeline (PGAP)	12/29/22	5031	4674	127	na
GCF_000301895.1	PRJNA224116	SAMN02471276	AMHJ00000000.1	na	1221254	470	Acinetobacter baumannii AB_2007-16-27-01	strain=AB_2007-16-27-01	na	latest	Contig	Major	Full	2012/10/02	ASM30189v1	Translational Genomics Research Institute	GCA_000301895.1	identical	https://ftp.ncbi.nlm.nih.gov/genomes/all/GCF/000/301/895/GCF_000301895.1_ASM30189v1	na	na	na	haploid	bacteria	3970109	3970109	38.5	0	71	71	NCBI RefSeq	NCBI Prokaryotic Genome Annotation Pipeline (PGAP)	05/21/23	3846	3690	68	na
GCF_000242855.2	PRJNA224116	SAMN02603349	na	na	1091041	1390	Bacillus amyloliquefaciens IT-45	strain=IT-45	na	latest	Complete Genome	Major	Full	2013/02/13	ASM24285v2	Institut Rosell Lallemand, Inc.	GCA_000242855.2	identical	https://ftp.ncbi.nlm.nih.gov/genomes/all/GCF/000/242/855/GCF_000242855.2_ASM24285v2	na	na	na	haploid	bacteria	3936866	3936866	46.5	2	2	2	NCBI RefSeq	NCBI Prokaryotic Genome Annotation Pipeline (PGAP)	12/16/22	3936	3744	130	na
GCF_000224965.2	PRJNA224116	SAMN02604239	na	representative genome	1075106	28025	Bifidobacterium animalis subsp. lactis BLC1	strain=BLC1	na	latest	Complete Genome	Major	Full	2013/02/05	ASM22496v2	University of Parma Sacco srl	GCA_000224965.2	identical	https://ftp.ncbi.nlm.nih.gov/genomes/all/GCF/000/224/965/GCF_000224965.2_ASM22496v2	na	na	na	haploid	bacteria	1938583	1938583	60.0	1	1	1	NCBI RefSeq	NCBI Prokaryotic Genome Annotation Pipeline (PGAP)	12/19/22	1619	1539	67	22038957
GCF_000216475.1	PRJNA224116	SAMN00254367	AFLN00000000.1	na	996861	173	Leptospira interrogans serovar Copenhageni str. R066	strain=R066	na	latest	Scaffold	Major	Full	2011/06/07	CLC_glsol165	J. Craig Venter Institute	GCA_000216475.2	identical	https://ftp.ncbi.nlm.nih.gov/genomes/all/GCF/000/216/475/GCF_000216475.1_CLC_glsol165	na	na	na	haploid	bacteria	4549934	4549767	34.5	0	285	285	NCBI RefSeq	NCBI Prokaryotic Genome Annotation Pipeline (PGAP)	07/24/22	3763	3636	41	na
GCF_000344135.1	PRJNA224116	SAMD00041811	BAOP00000000.1	representative genome	1223542	410332	Gordonia malaquae NBRC 108250	strain=NBRC 108250	na	latest	Contig	Major	Full	2013/02/27	ASM34413v1	National Institute of Technology and Evaluation	GCA_000344135.1	identical	https://ftp.ncbi.nlm.nih.gov/genomes/all/GCF/000/344/135/GCF_000344135.1_ASM34413v1	na	assembly from type material	na	haploid	bacteria	4465464	4465464	66.0	0	115	115	NCBI RefSeq	NCBI Prokaryotic Genome Annotation Pipeline (PGAP)	04/27/23	4341	4215	59	na
GCF_000344115.1	PRJNA224116	SAMD00020941	BAON00000000.1	na	1291534	257438	Gluconobacter thailandicus NBRC 3255	strain=NBRC 3255	na	latest	Contig	Major	Full	2013/02/27	ASM34411v1	Yamaguchi University	GCA_000344115.1	identical	https://ftp.ncbi.nlm.nih.gov/genomes/all/GCF/000/344/115/GCF_000344115.1_ASM34411v1	na	na	na	haploid	bacteria	3305227	3305227	56.0	0	109	109	NCBI RefSeq	NCBI Prokaryotic Genome Annotation Pipeline (PGAP)	12/12/22	3116	2973	59	23580707
GCF_000230695.2	PRJNA224116	SAMN02232048	na	na	666685	666685	Rhodanobacter denitrificans	strain=2APBS1	na	latest	Complete Genome	Major	Full	2013/03/11	ASM23069v3	DOE Joint Genome Institute	GCA_000230695.3	identical	https://ftp.ncbi.nlm.nih.gov/genomes/all/GCF/000/230/695/GCF_000230695.2_ASM23069v3	na	assembly from type material	na	haploid	bacteria	4225490	4225490	67.0	1	1	1	NCBI RefSeq	NCBI Prokaryotic Genome Annotation Pipeline (PGAP)	04/27/23	3946	3854	59	na
GCF_000344745.1	PRJNA224116	SAMN02603273	na	na	1147161	1423	Bacillus subtilis subsp. subtilis 6051-HGW	strain=6051-HGW	na	latest	Complete Genome	Major	Full	2013/03/06	ASM34474v1	Georg-August-University Goettingen, Genomic and Applied Microbiology, Goettingen Genomics Laboratory	GCA_000344745.1	identical	https://ftp.ncbi.nlm.nih.gov/genomes/all/GCF/000/344/745/GCF_000344745.1_ASM34474v1	na	assembly from type material	na	haploid	bacteria	4215610	4215610	43.5	1	1	1	NCBI RefSeq	NCBI Prokaryotic Genome Annotation Pipeline (PGAP)	06/06/23	4427	4260	121	22789474
GCF_000346595.1	PRJNA224116	SAMN02604078	na	na	1174529	34021	Candidatus Liberibacter asiaticus str. gxpsy	strain=gxpsy	na	latest	Complete Genome	Major	Full	2013/03/14	ASM34659v1	United States Department of Agriculture	GCA_000346595.1	identical	https://ftp.ncbi.nlm.nih.gov/genomes/all/GCF/000/346/595/GCF_000346595.1_ASM34659v1	na	na	na	haploid	bacteria	1268237	1268237	36.5	1	1	1	NCBI RefSeq	NCBI Prokaryotic Genome Annotation Pipeline (PGAP)	03/23/23	1155	1078	56	23640196
GCF_000347615.1	PRJNA224116	SAMN02604344	na	na	1312904	446	Legionella pneumophila subsp. pneumophila LPE509	strain=LPE509	na	latest	Complete Genome	Major	Full	2013/03/20	ASM34761v1	Zhongshan Hospital, Fudan University; Department of Biological Sciences Purdue University	GCA_000347615.1	identical	https://ftp.ncbi.nlm.nih.gov/genomes/all/GCF/000/347/615/GCF_000347615.1_ASM34761v1	na	na	na	haploid	bacteria	3507714	3507714	38.0	2	2	2	NCBI RefSeq	NCBI Prokaryotic Genome Annotation Pipeline (PGAP)	11/13/22	3163	3083	56	23792742
GCF_000348785.1	PRJNA224116	SAMD00060985	na	representative genome	1313172	467094	Ilumatobacter coccineus YM16-304	strain=YM16-304	na	latest	Complete Genome	Major	Full	2013/03/15	ASM34878v1	National Institute of Technology and Evaluation	GCA_000348785.1	identical	https://ftp.ncbi.nlm.nih.gov/genomes/all/GCF/000/348/785/GCF_000348785.1_ASM34878v1	na	assembly from type material	na	haploid	bacteria	4830181	4830181	67.0	1	1	1	NCBI RefSeq	NCBI Prokaryotic Genome Annotation Pipeline (PGAP)	12/24/22	4300	4233	55	23524358
GCF_000348865.1	PRJNA224116	SAMD00061056	na	na	1248725	210	Helicobacter pylori OK113	strain=OK113	na	latest	Complete Genome	Major	Full	2013/03/11	ASM34886v1	University of Tokyo	GCA_000348865.1	identical	https://ftp.ncbi.nlm.nih.gov/genomes/all/GCF/000/348/865/GCF_000348865.1_ASM34886v1	na	na	na	haploid	bacteria	1616617	1616617	38.5	1	1	1	NCBI RefSeq	NCBI Prokaryotic Genome Annotation Pipeline (PGAP)	12/30/22	1551	1416	45	23505045
GCF_000347595.1	PRJNA224116	SAMN02048828	na	na	1171377	47735	Bibersteinia trehalosi USDA-ARS-USMARC-192	strain=USDA-ARS-USMARC-192	na	latest	Complete Genome	Major	Full	2013/03/20	ASM34759v1	USDA-ARS-USMARC	GCA_000347595.1	identical	https://ftp.ncbi.nlm.nih.gov/genomes/all/GCF/000/347/595/GCF_000347595.1_ASM34759v1	na	na	na	haploid	bacteria	2407846	2407846	41.0	1	1	1	NCBI RefSeq	NCBI Prokaryotic Genome Annotation Pipeline (PGAP)	07/16/23	2254	2149	80	na
GCF_000260925.1	PRJNA224116	SAMN02604188	na	na	1905730	1905730	Pectobacterium parmentieri	strain=SCC3193	na	latest	Complete Genome	Major	Full	2012/05/02	ASM26092v1	University of Helsinki	GCA_000260925.1	identical	https://ftp.ncbi.nlm.nih.gov/genomes/all/GCF/000/260/925/GCF_000260925.1_ASM26092v1	na	na	na	haploid	bacteria	5164411	5164411	50.0	1	1	1	NCBI RefSeq	NCBI Prokaryotic Genome Annotation Pipeline (PGAP)	11/26/22	4807	4532	106	23045508
GCF_000347695.1	PRJNA224116	SAMN02603226	na	na	1254439	33905	Bifidobacterium thermophilum RBL67	strain=RBL67	na	latest	Complete Genome	Major	Full	2013/03/20	ASM34769v1	ETH Zurich	GCA_000347695.1	identical	https://ftp.ncbi.nlm.nih.gov/genomes/all/GCF/000/347/695/GCF_000347695.1_ASM34769v1	na	na	na	haploid	bacteria	2291643	2291643	60.0	1	1	1	NCBI RefSeq	NCBI Prokaryotic Genome Annotation Pipeline (PGAP)	12/12/22	1742	1640	62	23640377
GCF_000348765.2	PRJNA224116	SAMN02232032	na	na	547146	547146	Hydrogenobaculum sp. SN	strain=SN	na	latest	Complete Genome	Major	Full	2013/03/25	ASM34876v2	US DOE Joint Genome Institute	GCA_000348765.2	identical	https://ftp.ncbi.nlm.nih.gov/genomes/all/GCF/000/348/765/GCF_000348765.2_ASM34876v2	na	na	na	haploid	bacteria	1552931	1552931	34.5	1	1	1	NCBI RefSeq	NCBI Prokaryotic Genome Annotation Pipeline (PGAP)	07/26/22	1674	1607	54	23435891
GCF_000348725.1	PRJNA224116	SAMN02604325	na	representative genome	1184267	453816	Pseudobdellovibrio exovorus JSS	strain=JSS	na	latest	Complete Genome	Major	Full	2013/03/25	ASM34872v1	Weizmann Institute of Science	GCA_000348725.1	identical	https://ftp.ncbi.nlm.nih.gov/genomes/all/GCF/000/348/725/GCF_000348725.1_ASM34872v1	na	assembly from type material	na	haploid	bacteria	2657893	2657893	41.5	1	1	1	NCBI RefSeq	NCBI Prokaryotic Genome Annotation Pipeline (PGAP)	03/11/23	2639	2595	39	23190728
GCF_000306555.1	PRJNA224116	SAMN02436494	AKWL00000000.2	na	1193045	29507	Leptospira kirschneri str. 200801774	strain=200801774	na	latest	Contig	Major	Full	2013/03/16	gls454126v02	J. Craig Venter Institute	GCA_000306555.2	identical	https://ftp.ncbi.nlm.nih.gov/genomes/all/GCF/000/306/555/GCF_000306555.1_gls454126v02	na	na	na	haploid	bacteria	4643998	4643998	36.0	0	54	54	NCBI RefSeq	NCBI Prokaryotic Genome Annotation Pipeline (PGAP)	12/29/22	3942	3713	44	na
GCF_000244375.2	PRJNA224116	SAMN02436416	AHNV00000000.2	na	1049939	173	Leptospira interrogans str. UI 13372	strain=UI 13372	na	latest	Contig	Major	Full	2013/03/16	LintUI13372v0.2	J. Craig Venter Institute	GCA_000244375.3	identical	https://ftp.ncbi.nlm.nih.gov/genomes/all/GCF/000/244/375/GCF_000244375.2_LintUI13372v0.2	na	na	na	haploid	bacteria	5096193	5096193	35.0	0	283	283	NCBI RefSeq	NCBI Prokaryotic Genome Annotation Pipeline (PGAP)	12/19/22	4435	4088	43	na
GCF_000346655.1	PRJNA224116	SAMN01801600	AOHH00000000.1	na	1218586	28182	Leptospira noguchii str. Bonito	strain=Bonito	na	latest	Contig	Major	Full	2013/03/14	gls454072v02	J. Craig Venter Institute	GCA_000346655.1	identical	https://ftp.ncbi.nlm.nih.gov/genomes/all/GCF/000/346/655/GCF_000346655.1_gls454072v02	na	na	na	haploid	bacteria	4498978	4498978	35.5	0	309	309	NCBI RefSeq	NCBI Prokaryotic Genome Annotation Pipeline (PGAP)	12/31/22	3728	3411	42	na
GCF_000349505.1	PRJNA224116	SAMN01178408	AOTT00000000.1	na	992015	210	Helicobacter pylori CPY1662	strain=CPY1662	na	latest	Contig	Major	Full	2013/03/27	ASM34950v1	Institute for Genome Sciences	GCA_000349505.1	identical	https://ftp.ncbi.nlm.nih.gov/genomes/all/GCF/000/349/505/GCF_000349505.1_ASM34950v1	na	na	na	haploid	bacteria	1595824	1595824	38.5	0	9	9	NCBI RefSeq	NCBI Prokaryotic Genome Annotation Pipeline (PGAP)	12/05/22	1549	1415	47	na
GCF_000349485.1	PRJNA224116	SAMN01178404	AOTU00000000.1	na	1200325	210	Helicobacter pylori CCHI 33	strain=CCHI 33	na	latest	Contig	Major	Full	2013/03/27	ASM34948v1	IGS	GCA_000349485.1	identical	https://ftp.ncbi.nlm.nih.gov/genomes/all/GCF/000/349/485/GCF_000349485.1_ASM34948v1	na	na	na	haploid	bacteria	1659327	1659327	39.0	0	11	11	NCBI RefSeq	NCBI Prokaryotic Genome Annotation Pipeline (PGAP)	12/05/22	1579	1461	43	na
GCF_000353545.1	PRJNA224116	SAMN02472043	AHAU00000000.1	na	1090927	562	Escherichia coli O104:H4 str. E92/11	strain=E92/11	na	latest	Scaffold	Major	Full	2013/04/01	E92_11NrN01	Uppsala University	GCA_000353545.1	identical	https://ftp.ncbi.nlm.nih.gov/genomes/all/GCF/000/353/545/GCF_000353545.1_E92_11NrN01	na	na	na	haploid	bacteria	5330547	5330547	50.5	3	167	167	NCBI RefSeq	NCBI Prokaryotic Genome Annotation Pipeline (PGAP)	03/12/23	5337	4960	95	23675451
GCF_000306575.1	PRJNA224116	SAMN02436577	AKWI00000000.2	na	1193058	28183	Leptospira santarosai str. 200403458	strain=200403458	na	latest	Contig	Major	Full	2013/03/16	gls454130v02	J. Craig Venter Institute	GCA_000306575.2	identical	https://ftp.ncbi.nlm.nih.gov/genomes/all/GCF/000/306/575/GCF_000306575.1_gls454130v02	na	na	na	haploid	bacteria	4001694	4001694	41.5	0	44	44	NCBI RefSeq	NCBI Prokaryotic Genome Annotation Pipeline (PGAP)	12/16/22	3690	3517	39	na
GCF_000306195.1	PRJNA224116	SAMN02436392	AKXB00000000.2	na	1193053	28182	Leptospira noguchii str. 2001034031	strain=2001034031	na	latest	Contig	Major	Full	2013/03/16	gls454024v02	J. Craig Venter Institute	GCA_000306195.2	identical	https://ftp.ncbi.nlm.nih.gov/genomes/all/GCF/000/306/195/GCF_000306195.1_gls454024v02	na	na	na	haploid	bacteria	4938803	4938803	35.5	0	175	175	NCBI RefSeq	NCBI Prokaryotic Genome Annotation Pipeline (PGAP)	12/29/22	4523	3992	42	na
GCF_000244355.1	PRJNA224116	SAMN02436583	AHNU00000000.2	na	1088542	28184	Leptospira weilii str. UI 13098	strain=UI 13098	na	latest	Contig	Major	Full	2013/03/16	LweiUI13098v0.2	J. Craig Venter Institute	GCA_000244355.3	identical	https://ftp.ncbi.nlm.nih.gov/genomes/all/GCF/000/244/355/GCF_000244355.1_LweiUI13098v0.2	na	na	na	haploid	bacteria	4554081	4554081	40.5	0	89	89	NCBI RefSeq	NCBI Prokaryotic Genome Annotation Pipeline (PGAP)	12/29/22	4239	3946	44	na
GCF_000244395.2	PRJNA224116	SAMN02436502	AHNW00000000.2	na	1049922	173	Leptospira interrogans serovar Medanensis str. UT053	strain=UT053	na	latest	Contig	Major	Full	2013/03/16	gls454110v02	J. Craig Venter Institute	GCA_000244395.3	identical	https://ftp.ncbi.nlm.nih.gov/genomes/all/GCF/000/244/395/GCF_000244395.2_gls454110v02	na	na	na	haploid	bacteria	5157642	5157642	35.0	0	174	174	NCBI RefSeq	NCBI Prokaryotic Genome Annotation Pipeline (PGAP)	03/24/23	4484	4149	44	na
GCF_000244475.1	PRJNA224116	SAMN02436584	AHOA00000000.2	na	1049977	28183	Leptospira santarosai str. 200702252	strain=200702252	na	latest	Contig	Major	Full	2013/03/16	gls454120v02	J. Craig Venter Institute	GCA_000244475.3	identical	https://ftp.ncbi.nlm.nih.gov/genomes/all/GCF/000/244/475/GCF_000244475.1_gls454120v02	na	na	na	haploid	bacteria	4031631	4031631	41.5	0	39	39	NCBI RefSeq	NCBI Prokaryotic Genome Annotation Pipeline (PGAP)	12/16/22	3678	3506	45	na
GCF_000244595.2	PRJNA224116	SAMN02436381	AHOG00000000.2	na	1049819	173	Leptospira interrogans serovar Copenhageni str. HAI0188	strain=HAI0188	na	latest	Contig	Major	Full	2013/03/16	gls454167v02	J. Craig Venter Institute	GCA_000244595.3	identical	https://ftp.ncbi.nlm.nih.gov/genomes/all/GCF/000/244/595/GCF_000244595.2_gls454167v02	na	na	na	haploid	bacteria	4617362	4617362	35.0	0	31	31	NCBI RefSeq	NCBI Prokaryotic Genome Annotation Pipeline (PGAP)	12/29/22	3800	3660	43	na
GCF_000244775.1	PRJNA224116	SAMN02436382	AHOP00000000.2	na	1085540	28182	Leptospira noguchii serovar Autumnalis str. ZUN142	strain=ZUN142	na	latest	Contig	Major	Full	2013/03/16	gls454186v02	J. Craig Venter Institute	GCA_000244775.3	identical	https://ftp.ncbi.nlm.nih.gov/genomes/all/GCF/000/244/775/GCF_000244775.1_gls454186v02	na	na	na	haploid	bacteria	4844090	4844090	35.5	0	68	68	NCBI RefSeq	NCBI Prokaryotic Genome Annotation Pipeline (PGAP)	12/29/22	4004	3687	44	na
GCF_000244575.1	PRJNA224116	SAMN02436504	AHOF00000000.2	na	1049979	28183	Leptospira santarosai str. CBC523	strain=CBC523	na	latest	Contig	Major	Full	2013/03/16	gls454165v2.0	J. Craig Venter Institute	GCA_000244575.3	identical	https://ftp.ncbi.nlm.nih.gov/genomes/all/GCF/000/244/575/GCF_000244575.1_gls454165v2.0	na	na	na	haploid	bacteria	4037660	4037660	41.5	0	37	37	NCBI RefSeq	NCBI Prokaryotic Genome Annotation Pipeline (PGAP)	12/16/22	3729	3578	43	na
GCF_000244795.1	PRJNA224116	SAMN02436422	AHOQ00000000.2	na	1049985	28183	Leptospira santarosai str. ZUN179	strain=ZUN179	na	latest	Contig	Major	Full	2013/03/16	gls454187v02	J. Craig Venter Institute	GCA_000244795.3	identical	https://ftp.ncbi.nlm.nih.gov/genomes/all/GCF/000/244/795/GCF_000244795.1_gls454187v02	na	na	na	haploid	bacteria	4072579	4072579	41.5	0	55	55	NCBI RefSeq	NCBI Prokaryotic Genome Annotation Pipeline (PGAP)	12/16/22	3753	3566	43	na
GCF_000243955.2	PRJNA224116	SAMN02436373	AHNA00000000.2	na	1049920	173	Leptospira interrogans serovar Medanensis str. L0448	strain=L0448	na	latest	Contig	Major	Full	2013/03/15	LintL0448v0.2	J. Craig Venter Institute	GCA_000243955.3	identical	https://ftp.ncbi.nlm.nih.gov/genomes/all/GCF/000/243/955/GCF_000243955.2_LintL0448v0.2	na	na	na	haploid	bacteria	4950201	4950201	35.0	0	81	81	NCBI RefSeq	NCBI Prokaryotic Genome Annotation Pipeline (PGAP)	12/29/22	4204	3936	43	na
GCF_000244655.1	PRJNA224116	SAMN02436497	AHOJ00000000.2	na	1049982	28183	Leptospira santarosai str. HAI1380	strain=HAI1380	na	latest	Contig	Major	Full	2013/03/16	gls454171v2.0	J. Craig Venter Institute	GCA_000244655.3	identical	https://ftp.ncbi.nlm.nih.gov/genomes/all/GCF/000/244/655/GCF_000244655.1_gls454171v2.0	na	na	na	haploid	bacteria	3990385	3990385	41.5	0	38	38	NCBI RefSeq	NCBI Prokaryotic Genome Annotation Pipeline (PGAP)	12/16/22	3642	3471	42	na
GCF_000244695.2	PRJNA224116	SAMN02436498	AHOL00000000.2	na	1049934	173	Leptospira interrogans str. MMD3731	strain=MMD3731	na	latest	Contig	Major	Full	2013/03/16	gls454177v02	J. Craig Venter Institute	GCA_000244695.3	identical	https://ftp.ncbi.nlm.nih.gov/genomes/all/GCF/000/244/695/GCF_000244695.2_gls454177v02	na	na	na	haploid	bacteria	4591690	4591690	35.0	0	38	38	NCBI RefSeq	NCBI Prokaryotic Genome Annotation Pipeline (PGAP)	12/29/22	3779	3642	43	na
GCF_000243655.2	PRJNA224116	SAMN02436369	AHML00000000.2	na	1049941	29507	Leptospira kirschneri serovar Bim str. 1051	strain=1051	na	latest	Contig	Major	Full	2013/03/15	gls454046v2.0	J. Craig Venter Institute	GCA_000243655.3	identical	https://ftp.ncbi.nlm.nih.gov/genomes/all/GCF/000/243/655/GCF_000243655.2_gls454046v2.0	na	na	na	haploid	bacteria	4399180	4399180	35.5	0	36	36	NCBI RefSeq	NCBI Prokaryotic Genome Annotation Pipeline (PGAP)	12/29/22	3624	3436	44	na
GCF_000244055.1	PRJNA224116	SAMN02436428	AHNF00000000.2	na	1049795	173	Leptospira interrogans serovar Autumnalis str. LP101	strain=LP101	na	latest	Contig	Major	Full	2013/03/15	gls454089v02	J. Craig Venter Institute	GCA_000244055.3	identical	https://ftp.ncbi.nlm.nih.gov/genomes/all/GCF/000/244/055/GCF_000244055.1_gls454089v02	na	na	na	haploid	bacteria	5030188	5030188	35.0	0	127	127	NCBI RefSeq	NCBI Prokaryotic Genome Annotation Pipeline (PGAP)	12/19/22	4226	3942	45	na
GCF_000244615.1	PRJNA224116	SAMN02436418	AHOH00000000.2	na	1049980	28183	Leptospira santarosai str. HAI134	strain=HAI134	na	latest	Contig	Major	Full	2013/03/16	gls454168v2.0	J. Craig Venter Institute	GCA_000244615.3	identical	https://ftp.ncbi.nlm.nih.gov/genomes/all/GCF/000/244/615/GCF_000244615.1_gls454168v2.0	na	na	na	haploid	bacteria	4056214	4056214	41.5	0	48	48	NCBI RefSeq	NCBI Prokaryotic Genome Annotation Pipeline (PGAP)	12/16/22	3769	3535	42	na
GCF_000244675.1	PRJNA224116	SAMN02436585	AHOK00000000.2	na	1049983	28183	Leptospira santarosai str. HAI821	strain=HAI821	na	latest	Contig	Major	Full	2013/03/16	gls454175v2.0	J. Craig Venter Institute	GCA_000244675.3	identical	https://ftp.ncbi.nlm.nih.gov/genomes/all/GCF/000/244/675/GCF_000244675.1_gls454175v2.0	na	na	na	haploid	bacteria	3992158	3992158	41.5	0	52	52	NCBI RefSeq	NCBI Prokaryotic Genome Annotation Pipeline (PGAP)	12/16/22	3615	3454	42	na
GCF_000243575.1	PRJNA224116	SAMN02436594	AHMH00000000.2	na	1049974	28182	Leptospira noguchii str. 2007001578	strain=2007001578	na	latest	Contig	Major	Full	2013/03/15	gls454035v02	J. Craig Venter Institute	GCA_000243575.3	identical	https://ftp.ncbi.nlm.nih.gov/genomes/all/GCF/000/243/575/GCF_000243575.1_gls454035v02	na	na	na	haploid	bacteria	4965419	4965419	35.5	0	162	162	NCBI RefSeq	NCBI Prokaryotic Genome Annotation Pipeline (PGAP)	12/29/22	4264	3754	43	na
GCF_000243835.1	PRJNA224116	SAMN02436499	AHMU00000000.2	na	1049976	28183	Leptospira santarosai serovar Arenal str. MAVJ 401	strain=MAVJ 401	na	latest	Contig	Major	Full	2013/03/15	gls454063v02	J. Craig Venter Institute	GCA_000243835.3	identical	https://ftp.ncbi.nlm.nih.gov/genomes/all/GCF/000/243/835/GCF_000243835.1_gls454063v02	na	na	na	haploid	bacteria	4245663	4245663	41.5	0	87	87	NCBI RefSeq	NCBI Prokaryotic Genome Annotation Pipeline (PGAP)	12/29/22	4000	3730	44	na
GCF_000350485.1	PRJNA224116	SAMN02471873	AORV00000000.1	na	1195236	29355	Ruminiclostridium cellobioparum subsp. termitidis CT1112	strain=CT1112	na	latest	Contig	Major	Full	2013/04/03	C.termitidis 454 shotgun Newbler	University of Manitoba	GCA_000350485.1	identical	https://ftp.ncbi.nlm.nih.gov/genomes/all/GCF/000/350/485/GCF_000350485.1_C.termitidis_454_shotgun_Newbler	na	assembly from type material	na	haploid	bacteria	6415858	6415858	41.0	0	78	78	NCBI RefSeq	NCBI Prokaryotic Genome Annotation Pipeline (PGAP)	04/12/23	5400	5261	66	23704187
GCF_000152945.2	PRJNA224116	SAMN02603920	na	na	313598	313598	Polaribacter sp. MED152	strain=MED152	na	latest	Complete Genome	Major	Full	2013/03/29	ASM15294v2	The Gordon and Betty Moore Foundation Marine Microbiology Initiative	GCA_000152945.2	identical	https://ftp.ncbi.nlm.nih.gov/genomes/all/GCF/000/152/945/GCF_000152945.2_ASM15294v2	na	na	na	haploid	bacteria	2961474	2961474	30.5	1	1	1	NCBI RefSeq	NCBI Prokaryotic Genome Annotation Pipeline (PGAP)	07/17/22	2670	2618	45	18552178;17215843
GCF_000349865.1	PRJNA224116	SAMN02471712	APCC00000000.1	na	1281779	358	Agrobacterium tumefaciens str. Cherry 2E-2-2	strain=Cherry 2E-2-2	na	latest	Contig	Major	Full	2013/03/29	Cherry1.0	University of Delhi	GCA_000349865.1	identical	https://ftp.ncbi.nlm.nih.gov/genomes/all/GCF/000/349/865/GCF_000349865.1_Cherry1.0	na	na	na	haploid	bacteria	5425293	5425293	59.5	0	112	112	NCBI RefSeq	NCBI Prokaryotic Genome Annotation Pipeline (PGAP)	04/24/23	5130	5026	50	23723402
GCF_000355675.1	PRJNA224116	SAMEA2272589	na	representative genome	1298593	187493	Thalassolituus oleivorans MIL-1	strain=MIL-1	na	latest	Complete Genome	Major	Full	2013/03/14	ASM35567v1	MPI BREMEN	GCA_000355675.1	identical	https://ftp.ncbi.nlm.nih.gov/genomes/all/GCF/000/355/675/GCF_000355675.1_ASM35567v1	na	assembly from type material	na	haploid	bacteria	3920328	3920328	46.5	1	1	1	NCBI RefSeq	NCBI Prokaryotic Genome Annotation Pipeline (PGAP)	03/19/23	3607	3517	66	23599290
GCF_000355695.1	PRJNA224116	SAMEA2271949	na	na	1097677	28447	Clavibacter michiganensis subsp. nebraskensis NCPPB 2581	strain=type strain: NCPPB 2581	na	latest	Complete Genome	Major	Full	2013/04/01	ASM35569v1	Department of Microbiology, University of Bielefeld	GCA_000355695.1	identical	https://ftp.ncbi.nlm.nih.gov/genomes/all/GCF/000/355/695/GCF_000355695.1_ASM35569v1	na	assembly from type material	na	haploid	bacteria	3063596	3063596	73.0	1	1	1	NCBI RefSeq	NCBI Prokaryotic Genome Annotation Pipeline (PGAP)	12/24/22	2946	2862	54	na
GCF_000243995.1	PRJNA224116	SAMN02436426	AHNC00000000.2	na	1088541	28184	Leptospira weilii str. LNT 1234	strain=LNT 1234	na	latest	Contig	Major	Full	2013/03/15	gls454086v02	J. Craig Venter Institute	GCA_000243995.3	identical	https://ftp.ncbi.nlm.nih.gov/genomes/all/GCF/000/243/995/GCF_000243995.1_gls454086v02	na	na	na	haploid	bacteria	4263624	4263624	40.5	0	83	83	NCBI RefSeq	NCBI Prokaryotic Genome Annotation Pipeline (PGAP)	12/29/22	3911	3640	45	na
GCF_000244155.2	PRJNA224116	SAMN02436376	AHNK00000000.2	na	1049903	173	Leptospira interrogans serovar Grippotyphosa str. UI 08434	strain=UI 08434	na	latest	Contig	Major	Full	2013/03/15	LintUI08434v0.2	J. Craig Venter Institute	GCA_000244155.3	identical	https://ftp.ncbi.nlm.nih.gov/genomes/all/GCF/000/244/155/GCF_000244155.2_LintUI08434v0.2	na	na	na	haploid	bacteria	4741376	4741376	34.5	0	60	60	NCBI RefSeq	NCBI Prokaryotic Genome Annotation Pipeline (PGAP)	12/19/22	3918	3700	43	na
GCF_000216275.1	PRJNA224116	SAMN02436545	AFLX00000000.2	na	1001592	28183	Leptospira santarosai str. 2000027870	strain=2000027870	na	latest	Contig	Major	Full	2013/03/15	gls454039v2.0	J. Craig Venter Institute	GCA_000216275.3	identical	https://ftp.ncbi.nlm.nih.gov/genomes/all/GCF/000/216/275/GCF_000216275.1_gls454039v2.0	na	na	na	haploid	bacteria	3914343	3914343	41.5	0	35	35	NCBI RefSeq	NCBI Prokaryotic Genome Annotation Pipeline (PGAP)	12/16/22	3507	3302	43	na
GCF_000306495.2	PRJNA224116	SAMN02436495	AKWR00000000.2	na	1193040	173	Leptospira interrogans str. FPW1039	strain=FPW1039	na	latest	Contig	Major	Full	2013/03/15	gls454079v02	J. Craig Venter Institute	GCA_000306495.2	identical	https://ftp.ncbi.nlm.nih.gov/genomes/all/GCF/000/306/495/GCF_000306495.2_gls454079v02	na	na	na	haploid	bacteria	5113365	5113365	35.0	0	264	264	NCBI RefSeq	NCBI Prokaryotic Genome Annotation Pipeline (PGAP)	12/19/22	4401	4020	43	na
GCF_000316265.2	PRJNA224116	SAMN01939166	ANGH00000000.2	na	1236101	573	Klebsiella pneumoniae JHCK1	strain=JHCK	na	latest	Contig	Major	Full	2013/03/08	MTE1_ImprovedAssembly	Los Alamos National Laboratory	GCA_000316265.2	identical	https://ftp.ncbi.nlm.nih.gov/genomes/all/GCF/000/316/265/GCF_000316265.2_MTE1_ImprovedAssembly	na	na	na	haploid	bacteria	6015282	6015282	56.5	0	227	227	NCBI RefSeq	NCBI Prokaryotic Genome Annotation Pipeline (PGAP)	11/04/22	6115	5794	95	23640195
GCF_000298695.2	PRJNA224116	SAMN02470258	AJRC00000000.2	na	1169672	1169672	Streptococcus sp. GMD3S	strain=GMD3S	na	latest	Contig	Major	Full	2013/02/23	ASM29869v2	Los Alamos National Laboratory	GCA_000298695.2	identical	https://ftp.ncbi.nlm.nih.gov/genomes/all/GCF/000/298/695/GCF_000298695.2_ASM29869v2	na	na	na	haploid	bacteria	2033272	2033272	41.0	0	81	81	NCBI RefSeq	NCBI Prokaryotic Genome Annotation Pipeline (PGAP)	02/12/23	2023	1922	44	23493677
GCF_000350585.1	PRJNA224116	SAMN01162017	AOUB00000000.1	na	1193054	28182	Leptospira noguchii str. Cascata	strain=Cascata	na	latest	Contig	Major	Full	2013/04/03	gls454073v01	J. Craig Venter Institute	GCA_000350585.1	identical	https://ftp.ncbi.nlm.nih.gov/genomes/all/GCF/000/350/585/GCF_000350585.1_gls454073v01	na	na	na	haploid	bacteria	4547785	4547785	35.5	0	338	338	NCBI RefSeq	NCBI Prokaryotic Genome Annotation Pipeline (PGAP)	12/29/22	3900	3571	43	na
GCF_000348365.1	PRJNA224116	SAMN00991869	APFZ00000000.1	na	1095650	666	Vibrio cholerae O1 str. EM-1727	strain=EM-1727	na	latest	Scaffold	Major	Full	2013/03/25	ASM34836v1	Institute for Genome Sciences	GCA_000348365.1	identical	https://ftp.ncbi.nlm.nih.gov/genomes/all/GCF/000/348/365/GCF_000348365.1_ASM34836v1	na	na	na	haploid	bacteria	4067194	4066398	47.0	0	109	126	NCBI RefSeq	NCBI Prokaryotic Genome Annotation Pipeline (PGAP)	12/05/22	3828	3653	93	na
GCF_000187205.2	PRJNA224116	SAMN02603104	na	na	889738	470	Acinetobacter baumannii MDR-TJ	strain=MDR-TJ	na	latest	Complete Genome	Major	Full	2013/03/11	ASM18720v4	Centre of Bioinformatics, Tianjin University, Tianjin 300072, China	GCA_000187205.4	identical	https://ftp.ncbi.nlm.nih.gov/genomes/all/GCF/000/187/205/GCF_000187205.2_ASM18720v4	na	na	na	haploid	bacteria	4153407	4153407	39.0	3	3	3	NCBI RefSeq	NCBI Prokaryotic Genome Annotation Pipeline (PGAP)	11/04/22	4027	3827	97	21398552;22952140
GCF_000350645.1	PRJNA224116	SAMN00847643	ANSO00000000.1	na	1169325	562	Escherichia coli KTE4	strain=KTE4	na	latest	Scaffold	Major	Full	2013/04/05	Esch_coli_KTE4_V1	Broad Institute	GCA_000350645.1	identical	https://ftp.ncbi.nlm.nih.gov/genomes/all/GCF/000/350/645/GCF_000350645.1_Esch_coli_KTE4_V1	na	na	na	haploid	bacteria	5188486	5129241	50.5	0	10	56	NCBI RefSeq	NCBI Prokaryotic Genome Annotation Pipeline (PGAP)	05/16/23	5068	4751	102	na
GCF_000350745.1	PRJNA224116	SAMN00847652	ANST00000000.1	na	1169334	562	Escherichia coli KTE15	strain=KTE15	na	latest	Scaffold	Major	Full	2013/04/05	Esch_coli_KTE15_V1	Broad Institute	GCA_000350745.1	identical	https://ftp.ncbi.nlm.nih.gov/genomes/all/GCF/000/350/745/GCF_000350745.1_Esch_coli_KTE15_V1	na	na	na	haploid	bacteria	5253859	5214995	50.5	0	13	57	NCBI RefSeq	NCBI Prokaryotic Genome Annotation Pipeline (PGAP)	05/16/23	5077	4741	103	na
GCF_000350845.1	PRJNA224116	SAMN00847665	ANSY00000000.1	na	1169347	562	Escherichia coli KTE28	strain=KTE28	na	latest	Scaffold	Major	Full	2013/04/05	Esch_coli_KTE28_V1	Broad Institute	GCA_000350845.1	identical	https://ftp.ncbi.nlm.nih.gov/genomes/all/GCF/000/350/845/GCF_000350845.1_Esch_coli_KTE28_V1	na	na	na	haploid	bacteria	5054397	5001996	50.0	0	12	33	NCBI RefSeq	NCBI Prokaryotic Genome Annotation Pipeline (PGAP)	05/16/23	4878	4630	93	na
GCF_000350865.1	PRJNA224116	SAMN00847674	ANSZ00000000.1	na	1169356	562	Escherichia coli KTE39	strain=KTE39	na	latest	Scaffold	Major	Full	2013/04/05	Esch_coli_KTE39_V1	Broad Institute	GCA_000350865.1	identical	https://ftp.ncbi.nlm.nih.gov/genomes/all/GCF/000/350/865/GCF_000350865.1_Esch_coli_KTE39_V1	na	na	na	haploid	bacteria	5293495	5243602	50.5	0	10	46	NCBI RefSeq	NCBI Prokaryotic Genome Annotation Pipeline (PGAP)	05/16/23	5142	4804	91	na
GCF_000350945.1	PRJNA224116	SAMN00974042	ANTD00000000.1	na	1181733	562	Escherichia coli KTE187	strain=KTE187	na	latest	Scaffold	Major	Full	2013/04/05	Esch_coli_KTE187_V1	Broad Institute	GCA_000350945.1	identical	https://ftp.ncbi.nlm.nih.gov/genomes/all/GCF/000/350/945/GCF_000350945.1_Esch_coli_KTE187_V1	na	na	na	haploid	bacteria	4960024	4915642	50.5	0	8	37	NCBI RefSeq	NCBI Prokaryotic Genome Annotation Pipeline (PGAP)	05/16/23	4728	4459	92	na
GCF_000350965.1	PRJNA224116	SAMN00974043	ANTE00000000.1	na	1181734	562	Escherichia coli KTE188	strain=KTE188	na	latest	Scaffold	Major	Full	2013/04/05	Esch_coli_KTE188_V1	Broad Institute	GCA_000350965.1	identical	https://ftp.ncbi.nlm.nih.gov/genomes/all/GCF/000/350/965/GCF_000350965.1_Esch_coli_KTE188_V1	na	na	na	haploid	bacteria	5249661	5199033	50.5	0	10	47	NCBI RefSeq	NCBI Prokaryotic Genome Annotation Pipeline (PGAP)	05/16/23	5027	4702	91	na
GCF_000351045.1	PRJNA224116	SAMN00974056	ANTI00000000.1	na	1181747	562	Escherichia coli KTE201	strain=KTE201	na	latest	Scaffold	Major	Full	2013/04/05	Esch_coli_KTE201_V1	Broad Institute	GCA_000351045.1	identical	https://ftp.ncbi.nlm.nih.gov/genomes/all/GCF/000/351/045/GCF_000351045.1_Esch_coli_KTE201_V1	na	na	na	haploid	bacteria	5281663	5239901	50.0	0	13	49	NCBI RefSeq	NCBI Prokaryotic Genome Annotation Pipeline (PGAP)	05/16/23	5071	4702	96	na
GCF_000351065.1	PRJNA224116	SAMN00974059	ANTJ00000000.1	na	1181750	562	Escherichia coli KTE204	strain=KTE204	na	latest	Scaffold	Major	Full	2013/04/05	Esch_coli_KTE204_V1	Broad Institute	GCA_000351065.1	identical	https://ftp.ncbi.nlm.nih.gov/genomes/all/GCF/000/351/065/GCF_000351065.1_Esch_coli_KTE204_V1	na	na	na	haploid	bacteria	5255257	5208939	50.5	0	10	50	NCBI RefSeq	NCBI Prokaryotic Genome Annotation Pipeline (PGAP)	05/16/23	5056	4788	90	na
GCF_000351145.1	PRJNA224116	SAMN00974065	ANTN00000000.1	na	1181756	562	Escherichia coli KTE210	strain=KTE210	na	latest	Scaffold	Major	Full	2013/04/05	Esch_coli_KTE210_V1	Broad Institute	GCA_000351145.1	identical	https://ftp.ncbi.nlm.nih.gov/genomes/all/GCF/000/351/145/GCF_000351145.1_Esch_coli_KTE210_V1	na	na	na	haploid	bacteria	4924873	4896455	50.5	0	15	38	NCBI RefSeq	NCBI Prokaryotic Genome Annotation Pipeline (PGAP)	05/16/23	4770	4554	96	na
GCF_000351165.1	PRJNA224116	SAMN00974067	ANTO00000000.1	na	1181758	562	Escherichia coli KTE212	strain=KTE212	na	latest	Scaffold	Major	Full	2013/04/05	Esch_coli_KTE212_V1	Broad Institute	GCA_000351165.1	identical	https://ftp.ncbi.nlm.nih.gov/genomes/all/GCF/000/351/165/GCF_000351165.1_Esch_coli_KTE212_V1	na	na	na	haploid	bacteria	4886039	4830417	50.5	0	5	38	NCBI RefSeq	NCBI Prokaryotic Genome Annotation Pipeline (PGAP)	05/16/23	4676	4384	100	na
GCF_000351265.1	PRJNA224116	SAMN00974079	ANTT00000000.1	na	1181770	562	Escherichia coli KTE224	strain=KTE224	na	latest	Scaffold	Major	Full	2013/04/05	Esch_coli_KTE224_V1	Broad Institute	GCA_000351265.1	identical	https://ftp.ncbi.nlm.nih.gov/genomes/all/GCF/000/351/265/GCF_000351265.1_Esch_coli_KTE224_V1	na	na	na	haploid	bacteria	5334087	5213549	50.5	0	13	50	NCBI RefSeq	NCBI Prokaryotic Genome Annotation Pipeline (PGAP)	05/16/23	5055	4751	102	na
GCF_000351365.1	PRJNA224116	SAMN00974088	ANTY00000000.1	na	1181779	562	Escherichia coli KTE235	strain=KTE235	na	latest	Scaffold	Major	Full	2013/04/05	Esch_coli_KTE235_V1	Broad Institute	GCA_000351365.1	identical	https://ftp.ncbi.nlm.nih.gov/genomes/all/GCF/000/351/365/GCF_000351365.1_Esch_coli_KTE235_V1	na	na	na	haploid	bacteria	5346493	5273162	50.5	0	5	62	NCBI RefSeq	NCBI Prokaryotic Genome Annotation Pipeline (PGAP)	05/16/23	5176	4896	94	na
GCF_000350665.1	PRJNA224116	SAMN00847644	ANSP00000000.1	na	1169326	562	Escherichia coli KTE5	strain=KTE5	na	latest	Scaffold	Major	Full	2013/04/05	Esch_coli_KTE5_V1	Broad Institute	GCA_000350665.1	identical	https://ftp.ncbi.nlm.nih.gov/genomes/all/GCF/000/350/665/GCF_000350665.1_Esch_coli_KTE5_V1	na	na	na	haploid	bacteria	5296974	5230036	50.5	0	10	65	NCBI RefSeq	NCBI Prokaryotic Genome Annotation Pipeline (PGAP)	05/16/23	5233	4893	98	na
GCF_000350685.1	PRJNA224116	SAMN00847648	ANSQ00000000.1	na	1169330	562	Escherichia coli KTE10	strain=KTE10	na	latest	Scaffold	Major	Full	2013/04/05	Esch_coli_KTE10_V1	Broad Institute	GCA_000350685.1	identical	https://ftp.ncbi.nlm.nih.gov/genomes/all/GCF/000/350/685/GCF_000350685.1_Esch_coli_KTE10_V1	na	na	na	haploid	bacteria	5137634	5039964	50.5	0	9	56	NCBI RefSeq	NCBI Prokaryotic Genome Annotation Pipeline (PGAP)	05/16/23	5015	4690	79	na
GCF_000350765.1	PRJNA224116	SAMN00847653	ANSU00000000.1	na	1169335	562	Escherichia coli KTE16	strain=KTE16	na	latest	Scaffold	Major	Full	2013/04/05	Esch_coli_KTE16_V1	Broad Institute	GCA_000350765.1	identical	https://ftp.ncbi.nlm.nih.gov/genomes/all/GCF/000/350/765/GCF_000350765.1_Esch_coli_KTE16_V1	na	na	na	haploid	bacteria	5206869	5191030	50.5	0	13	36	NCBI RefSeq	NCBI Prokaryotic Genome Annotation Pipeline (PGAP)	05/16/23	5104	4795	102	na
GCF_000350785.1	PRJNA224116	SAMN00847658	ANSV00000000.1	na	1169340	562	Escherichia coli KTE21	strain=KTE21	na	latest	Scaffold	Major	Full	2013/04/05	Esch_coli_KTE21_V1	Broad Institute	GCA_000350785.1	identical	https://ftp.ncbi.nlm.nih.gov/genomes/all/GCF/000/350/785/GCF_000350785.1_Esch_coli_KTE21_V1	na	na	na	haploid	bacteria	5590974	5565561	50.5	0	29	71	NCBI RefSeq	NCBI Prokaryotic Genome Annotation Pipeline (PGAP)	05/16/23	5535	5162	106	na
GCF_000350885.1	PRJNA224116	SAMN00847679	ANTA00000000.1	na	1169361	562	Escherichia coli KTE44	strain=KTE44	na	latest	Scaffold	Major	Full	2013/04/05	Esch_coli_KTE44_V1	Broad Institute	GCA_000350885.1	identical	https://ftp.ncbi.nlm.nih.gov/genomes/all/GCF/000/350/885/GCF_000350885.1_Esch_coli_KTE44_V1	na	na	na	haploid	bacteria	5248521	5196727	50.5	0	25	78	NCBI RefSeq	NCBI Prokaryotic Genome Annotation Pipeline (PGAP)	05/16/23	5209	4791	111	na
GCF_000350985.1	PRJNA224116	SAMN00974044	ANTF00000000.1	na	1181735	562	Escherichia coli KTE189	strain=KTE189	na	latest	Scaffold	Major	Full	2013/04/05	Esch_coli_KTE189_V1	Broad Institute	GCA_000350985.1	identical	https://ftp.ncbi.nlm.nih.gov/genomes/all/GCF/000/350/985/GCF_000350985.1_Esch_coli_KTE189_V1	na	na	na	haploid	bacteria	5166175	5107065	50.5	0	13	48	NCBI RefSeq	NCBI Prokaryotic Genome Annotation Pipeline (PGAP)	05/16/23	4947	4656	96	na
GCF_000351085.1	PRJNA224116	SAMN00974060	ANTK00000000.1	na	1181751	562	Escherichia coli KTE205	strain=KTE205	na	latest	Scaffold	Major	Full	2013/04/05	Esch_coli_KTE205_V1	Broad Institute	GCA_000351085.1	identical	https://ftp.ncbi.nlm.nih.gov/genomes/all/GCF/000/351/085/GCF_000351085.1_Esch_coli_KTE205_V1	na	na	na	haploid	bacteria	5367999	5302065	50.5	0	9	56	NCBI RefSeq	NCBI Prokaryotic Genome Annotation Pipeline (PGAP)	05/16/23	5221	4850	111	na
GCF_000351185.1	PRJNA224116	SAMN00974068	ANTP00000000.1	na	1181759	562	Escherichia coli KTE213	strain=KTE213	na	latest	Scaffold	Major	Full	2013/04/05	Esch_coli_KTE213_V1	Broad Institute	GCA_000351185.1	identical	https://ftp.ncbi.nlm.nih.gov/genomes/all/GCF/000/351/185/GCF_000351185.1_Esch_coli_KTE213_V1	na	na	na	haploid	bacteria	5082634	5032547	50.5	0	4	59	NCBI RefSeq	NCBI Prokaryotic Genome Annotation Pipeline (PGAP)	05/16/23	4946	4679	93	na
GCF_000351285.1	PRJNA224116	SAMN00974083	ANTU00000000.1	na	1181774	562	Escherichia coli KTE228	strain=KTE228	na	latest	Scaffold	Major	Full	2013/04/05	Esch_coli_KTE228_V1	Broad Institute	GCA_000351285.1	identical	https://ftp.ncbi.nlm.nih.gov/genomes/all/GCF/000/351/285/GCF_000351285.1_Esch_coli_KTE228_V1	na	na	na	haploid	bacteria	5235232	5157834	50.5	0	7	52	NCBI RefSeq	NCBI Prokaryotic Genome Annotation Pipeline (PGAP)	05/16/23	5003	4753	86	na
GCF_000351385.1	PRJNA224116	SAMN00974089	ANTZ00000000.1	na	1181780	562	Escherichia coli KTE236	strain=KTE236	na	latest	Scaffold	Major	Full	2013/04/05	Esch_coli_KTE236_V1	Broad Institute	GCA_000351385.1	identical	https://ftp.ncbi.nlm.nih.gov/genomes/all/GCF/000/351/385/GCF_000351385.1_Esch_coli_KTE236_V1	na	na	na	haploid	bacteria	5383352	5337152	50.5	0	17	62	NCBI RefSeq	NCBI Prokaryotic Genome Annotation Pipeline (PGAP)	05/16/23	5261	4941	97	na
GCF_000340335.1	PRJNA224116	SAMN02471210	AOCF00000000.1	na	1054862	42235	Streptomyces bottropensis ATCC 25435	strain=ATCC 25435	na	latest	Scaffold	Major	Full	2013/03/01	ASM34033v2	Tianjin Institute of Industrial Biotechnology, Chinese Academy of Sciences	GCA_000340335.2	identical	https://ftp.ncbi.nlm.nih.gov/genomes/all/GCF/000/340/335/GCF_000340335.1_ASM34033v2	na	assembly from type material	na	haploid	bacteria	8914727	8913629	71.0	0	43	109	NCBI RefSeq	NCBI Prokaryotic Genome Annotation Pipeline (PGAP)	05/16/23	7911	7528	78	23516178
GCF_000359625.1	PRJNA224116	SAMD00060986	na	na	1001583	1580	Levilactobacillus brevis KB290	strain=KB290	na	latest	Complete Genome	Major	Full	2013/03/28	ASM35962v1	KAGOME CO., LTD., Research Institute	GCA_000359625.1	identical	https://ftp.ncbi.nlm.nih.gov/genomes/all/GCF/000/359/625/GCF_000359625.1_ASM35962v1	na	na	na	haploid	bacteria	2587877	2587877	45.5	10	10	10	NCBI RefSeq	NCBI Prokaryotic Genome Annotation Pipeline (PGAP)	03/12/23	2617	2481	82	23544154
GCF_000348885.1	PRJNA224116	SAMD00061057	na	na	1248726	210	Helicobacter pylori OK310	strain=OK310	na	latest	Complete Genome	Major	Full	2013/03/11	ASM34888v1	University of Tokyo	GCA_000348885.1	identical	https://ftp.ncbi.nlm.nih.gov/genomes/all/GCF/000/348/885/GCF_000348885.1_ASM34888v1	na	na	na	haploid	bacteria	1595436	1595436	38.5	2	2	2	NCBI RefSeq	NCBI Prokaryotic Genome Annotation Pipeline (PGAP)	12/24/22	1546	1430	45	23505045
GCF_000348825.1	PRJNA224116	SAMEA2272485	na	na	1260223	813	Chlamydia trachomatis IU888	strain=IU888	na	latest	Chromosome	Major	Full	2013/03/15	ASM34882v1	z	GCA_000348825.1	identical	https://ftp.ncbi.nlm.nih.gov/genomes/all/GCF/000/348/825/GCF_000348825.1_ASM34882v1	na	na	na	haploid	bacteria	1050524	1050308	41.0	2	2	2	NCBI RefSeq	NCBI Prokaryotic Genome Annotation Pipeline (PGAP)	12/24/22	958	898	46	23378575
GCF_000350385.1	PRJNA224116	SAMN02472060	AOFG00000000.1	na	1280936	309868	Candidatus Liberibacter americanus PW_SP	strain=PW_SP	na	latest	Contig	Major	Full	2013/04/02	Velvet	USDA-ARS	GCA_000350385.1	identical	https://ftp.ncbi.nlm.nih.gov/genomes/all/GCF/000/350/385/GCF_000350385.1_Velvet	na	na	na	haploid	bacteria	1176071	1176071	31.0	0	22	22	NCBI RefSeq	NCBI Prokaryotic Genome Annotation Pipeline (PGAP)	03/23/23	1019	945	57	23704186
GCF_000318765.1	PRJNA224116	SAMEA2272296	na	na	1071766	813	Chlamydia trachomatis Ia/SotonIa1	strain=Ia/SotonIa1	na	latest	Complete Genome	Major	Full	2012/03/13	ASM31876v1	Sanger Institute	GCA_000318765.1	identical	https://ftp.ncbi.nlm.nih.gov/genomes/all/GCF/000/318/765/GCF_000318765.1_ASM31876v1	na	na	na	haploid	bacteria	1050130	1050130	41.0	2	2	2	NCBI RefSeq	NCBI Prokaryotic Genome Annotation Pipeline (PGAP)	06/11/23	955	900	46	22406642
GCF_000350545.1	PRJNA224116	SAMN02469830	APJX00000000.1	representative genome	1286635	190898	Desulfotignum phosphitoxidans DSM 13687	strain=DSM 13687	na	latest	Contig	Major	Full	2013/04/03	DPO2	Georg-August-University Goettingen, Genomic and Applied Microbiology, Goettingen Genomics Laboratory	GCA_000350545.1	identical	https://ftp.ncbi.nlm.nih.gov/genomes/all/GCF/000/350/545/GCF_000350545.1_DPO2	na	assembly from type material	na	haploid	bacteria	4998761	4998761	51.0	0	38	38	NCBI RefSeq	NCBI Prokaryotic Genome Annotation Pipeline (PGAP)	12/14/22	4692	4581	58	23704177
GCF_000350105.1	PRJNA224116	SAMEA2272692	CAIY00000000.1	representative genome	1165094	1164990	Richelia intracellularis HH01	strain=HH01	na	latest	Contig	Major	Full	2013/03/27	ASM35010v1	UC-Santa Cruz	GCA_000350105.1	identical	https://ftp.ncbi.nlm.nih.gov/genomes/all/GCF/000/350/105/GCF_000350105.1_ASM35010v1	na	na	na	haploid	bacteria	3243759	3243759	33.5	0	90	90	NCBI RefSeq	NCBI Prokaryotic Genome Annotation Pipeline (PGAP)	12/21/22	2056	1899	46	na
GCF_000350205.1	PRJNA224116	SAMD00061050	na	na	652616	1773	Mycobacterium tuberculosis str. Erdman = ATCC 35801	strain=Erdman	na	latest	Complete Genome	Major	Full	2012/03/01	ASM35020v1	National Center for Global Health and Medicine	GCA_000350205.1	identical	https://ftp.ncbi.nlm.nih.gov/genomes/all/GCF/000/350/205/GCF_000350205.1_ASM35020v1	na	na	na	haploid	bacteria	4392353	4392353	65.5	1	1	1	NCBI RefSeq	NCBI Prokaryotic Genome Annotation Pipeline (PGAP)	06/07/23	4145	3895	51	22535945
GCF_000346695.1	PRJNA224116	SAMN01886735	AOHJ00000000.1	na	1240692	173	Leptospira interrogans serovar Pomona str. CSL10083	strain=CSL10083	na	latest	Contig	Major	Full	2013/03/14	gls454200v02	J. Craig Venter Institute	GCA_000346695.1	identical	https://ftp.ncbi.nlm.nih.gov/genomes/all/GCF/000/346/695/GCF_000346695.1_gls454200v02	na	na	na	haploid	bacteria	4574387	4574387	34.5	0	182	182	NCBI RefSeq	NCBI Prokaryotic Genome Annotation Pipeline (PGAP)	12/31/22	3833	3521	44	na
GCF_000349405.1	PRJNA224116	SAMN01178406	AOTX00000000.1	na	992058	210	Helicobacter pylori Hp H-1	strain=Hp H-1	na	latest	Contig	Major	Full	2013/03/27	ASM34940v1	Institute for Genome Sciences	GCA_000349405.1	identical	https://ftp.ncbi.nlm.nih.gov/genomes/all/GCF/000/349/405/GCF_000349405.1_ASM34940v1	na	na	na	haploid	bacteria	1682934	1682934	39.0	0	54	54	NCBI RefSeq	NCBI Prokaryotic Genome Annotation Pipeline (PGAP)	12/05/22	1619	1499	46	na
GCF_000349845.1	PRJNA224116	SAMN02603735	na	na	1294143	1294143	Pseudomonas sp. ATCC 13867	strain=ATCC 13867	na	latest	Complete Genome	Major	Full	2013/03/29	ASM34984v1	Pusan National University	GCA_000349845.1	identical	https://ftp.ncbi.nlm.nih.gov/genomes/all/GCF/000/349/845/GCF_000349845.1_ASM34984v1	na	na	na	haploid	bacteria	5696307	5696307	65.0	1	1	1	NCBI RefSeq	NCBI Prokaryotic Genome Annotation Pipeline (PGAP)	12/18/22	5179	5021	83	23723394
GCF_000344785.1	PRJNA224116	SAMN02603058	na	representative genome	1121353	1721	Corynebacterium callunae DSM 20147	strain=DSM 20147	na	latest	Complete Genome	Major	Full	2013/03/06	ASM34478v1	CeBiTec, Bielefeld University	GCA_000344785.1	identical	https://ftp.ncbi.nlm.nih.gov/genomes/all/GCF/000/344/785/GCF_000344785.1_ASM34478v1	na	assembly from type material	na	haploid	bacteria	2928683	2928683	52.0	3	3	3	NCBI RefSeq	NCBI Prokaryotic Genome Annotation Pipeline (PGAP)	05/03/23	2761	2629	84	na
GCF_000336425.1	PRJNA224116	SAMN02602965	na	na	435998	615	Serratia marcescens WW4	strain=WW4	na	latest	Complete Genome	Major	Full	2013/02/04	ASM33642v1	Academia Sinica	GCA_000336425.1	identical	https://ftp.ncbi.nlm.nih.gov/genomes/all/GCF/000/336/425/GCF_000336425.1_ASM33642v1	na	na	na	haploid	bacteria	5244703	5244703	59.5	2	2	2	NCBI RefSeq	NCBI Prokaryotic Genome Annotation Pipeline (PGAP)	03/12/23	5017	4870	115	23398522;23558532
GCF_000340785.1	PRJNA224116	SAMN02603388	na	na	1148	1148	Synechocystis sp. PCC 6803	strain=PCC 6803	na	latest	Complete Genome	Major	Full	2013/02/19	ASM34078v1	Institute of Biology 3, Faculty of Biology, Albert-Ludwigs-University Freiburg	GCA_000340785.1	identical	https://ftp.ncbi.nlm.nih.gov/genomes/all/GCF/000/340/785/GCF_000340785.1_ASM34078v1	na	na	na	haploid	bacteria	3949306	3949306	47.0	8	8	8	NCBI RefSeq	NCBI Prokaryotic Genome Annotation Pipeline (PGAP)	07/26/22	3736	3615	51	23069868
GCF_000259935.1	PRJNA224116	SAMN02469604	AHHQ00000000.1	na	1125980	669	Vibrio harveyi CAIM 1792	strain=CAIM 1792	na	latest	Contig	Major	Full	2012/02/03	ASM25993v1	CIAD, A.C.	GCA_000259935.1	identical	https://ftp.ncbi.nlm.nih.gov/genomes/all/GCF/000/259/935/GCF_000259935.1_ASM25993v1	na	na	na	haploid	bacteria	5827413	5827413	44.5	0	86	86	NCBI RefSeq	NCBI Prokaryotic Genome Annotation Pipeline (PGAP)	02/22/23	5374	5222	66	22461546
GCF_000294445.2	PRJNA224116	SAMN02471870	ALPV00000000.2	na	1193146	303	Pseudomonas putida LS46	strain=LS46	na	latest	Contig	Major	Full	2013/03/27	ASM29444v2	University of Manitoba,	GCA_000294445.2	identical	https://ftp.ncbi.nlm.nih.gov/genomes/all/GCF/000/294/445/GCF_000294445.2_ASM29444v2	na	na	na	haploid	bacteria	5874759	5874759	61.5	0	32	32	NCBI RefSeq	NCBI Prokaryotic Genome Annotation Pipeline (PGAP)	02/12/23	5351	5153	102	22804681;23599293
GCF_000351445.1	PRJNA224116	SAMN00854608	ANUC00000000.1	na	1182656	562	Escherichia coli KTE49	strain=KTE49	na	latest	Scaffold	Major	Full	2013/04/05	Esch_coli_KTE49_V1	Broad Institute	GCA_000351445.1	identical	https://ftp.ncbi.nlm.nih.gov/genomes/all/GCF/000/351/445/GCF_000351445.1_Esch_coli_KTE49_V1	na	na	na	haploid	bacteria	5263728	5188191	50.5	0	6	61	NCBI RefSeq	NCBI Prokaryotic Genome Annotation Pipeline (PGAP)	05/16/23	5134	4843	86	na
GCF_000351545.1	PRJNA224116	SAMN00854616	ANUH00000000.1	na	1182664	562	Escherichia coli KTE57	strain=KTE57	na	latest	Scaffold	Major	Full	2013/04/05	Esch_coli_KTE57_V1	Broad Institute	GCA_000351545.1	identical	https://ftp.ncbi.nlm.nih.gov/genomes/all/GCF/000/351/545/GCF_000351545.1_Esch_coli_KTE57_V1	na	na	na	haploid	bacteria	5168251	5133891	50.5	0	12	38	NCBI RefSeq	NCBI Prokaryotic Genome Annotation Pipeline (PGAP)	05/16/23	5006	4681	98	na
GCF_000351645.1	PRJNA224116	SAMN00854626	ANUM00000000.1	na	1182674	562	Escherichia coli KTE67	strain=KTE67	na	latest	Scaffold	Major	Full	2013/04/05	Esch_coli_KTE67_V1	Broad Institute	GCA_000351645.1	identical	https://ftp.ncbi.nlm.nih.gov/genomes/all/GCF/000/351/645/GCF_000351645.1_Esch_coli_KTE67_V1	na	na	na	haploid	bacteria	5029494	4997489	50.0	0	5	32	NCBI RefSeq	NCBI Prokaryotic Genome Annotation Pipeline (PGAP)	05/16/23	4778	4503	86	na
GCF_000351745.1	PRJNA224116	SAMN00854639	ANUR00000000.1	na	1182687	562	Escherichia coli KTE80	strain=KTE80	na	latest	Scaffold	Major	Full	2013/04/05	Esch_coli_KTE80_V1	Broad Institute	GCA_000351745.1	identical	https://ftp.ncbi.nlm.nih.gov/genomes/all/GCF/000/351/745/GCF_000351745.1_Esch_coli_KTE80_V1	na	na	na	haploid	bacteria	5329538	5293575	50.5	0	28	60	NCBI RefSeq	NCBI Prokaryotic Genome Annotation Pipeline (PGAP)	05/16/23	5206	4921	102	na
GCF_000351845.1	PRJNA224116	SAMN00854648	ANUW00000000.1	na	1182696	562	Escherichia coli KTE93	strain=KTE93	na	latest	Scaffold	Major	Full	2013/04/05	Esch_coli_KTE93_V1	Broad Institute	GCA_000351845.1	identical	https://ftp.ncbi.nlm.nih.gov/genomes/all/GCF/000/351/845/GCF_000351845.1_Esch_coli_KTE93_V1	na	na	na	haploid	bacteria	5077065	5050517	50.5	0	10	36	NCBI RefSeq	NCBI Prokaryotic Genome Annotation Pipeline (PGAP)	05/16/23	4860	4560	99	na
GCF_000351945.1	PRJNA224116	SAMN00854675	ANVB00000000.1	na	1182723	562	Escherichia coli KTE143	strain=KTE143	na	latest	Scaffold	Major	Full	2013/04/05	Esch_coli_KTE143_V1	Broad Institute	GCA_000351945.1	identical	https://ftp.ncbi.nlm.nih.gov/genomes/all/GCF/000/351/945/GCF_000351945.1_Esch_coli_KTE143_V1	na	na	na	haploid	bacteria	5079910	5021526	50.5	0	11	65	NCBI RefSeq	NCBI Prokaryotic Genome Annotation Pipeline (PGAP)	05/16/23	5009	4648	88	na
GCF_000352045.1	PRJNA224116	SAMN00854690	ANVG00000000.1	na	1182738	562	Escherichia coli KTE171	strain=KTE171	na	latest	Scaffold	Major	Full	2013/04/05	Esch_coli_KTE171_V1	Broad Institute	GCA_000352045.1	identical	https://ftp.ncbi.nlm.nih.gov/genomes/all/GCF/000/352/045/GCF_000352045.1_Esch_coli_KTE171_V1	na	na	na	haploid	bacteria	4859600	4829673	50.5	0	11	50	NCBI RefSeq	NCBI Prokaryotic Genome Annotation Pipeline (PGAP)	05/16/23	4732	4388	91	na
GCF_000352145.1	PRJNA224116	SAMN00847655	ANVL00000000.1	na	1169337	562	Escherichia coli KTE18	strain=KTE18	na	latest	Scaffold	Major	Full	2013/04/05	Esch_coli_KTE18_V1	Broad Institute	GCA_000352145.1	identical	https://ftp.ncbi.nlm.nih.gov/genomes/all/GCF/000/352/145/GCF_000352145.1_Esch_coli_KTE18_V1	na	na	na	haploid	bacteria	4925857	4918269	50.0	0	8	20	NCBI RefSeq	NCBI Prokaryotic Genome Annotation Pipeline (PGAP)	05/16/23	4769	4526	109	na
GCF_000352245.1	PRJNA224116	SAMN00847666	ANVQ00000000.1	na	1169348	562	Escherichia coli KTE29	strain=KTE29	na	latest	Scaffold	Major	Full	2013/04/05	Esch_coli_KTE29_V1	Broad Institute	GCA_000352245.1	identical	https://ftp.ncbi.nlm.nih.gov/genomes/all/GCF/000/352/245/GCF_000352245.1_Esch_coli_KTE29_V1	na	na	na	haploid	bacteria	4775481	4730181	50.5	0	3	42	NCBI RefSeq	NCBI Prokaryotic Genome Annotation Pipeline (PGAP)	05/16/23	4565	4353	95	na
GCF_000352345.1	PRJNA224116	SAMN00854613	ANVV00000000.1	na	1182661	562	Escherichia coli KTE54	strain=KTE54	na	latest	Scaffold	Major	Full	2013/04/05	Esch_coli_KTE54_V1	Broad Institute	GCA_000352345.1	identical	https://ftp.ncbi.nlm.nih.gov/genomes/all/GCF/000/352/345/GCF_000352345.1_Esch_coli_KTE54_V1	na	na	na	haploid	bacteria	4805644	4780779	50.5	0	2	36	NCBI RefSeq	NCBI Prokaryotic Genome Annotation Pipeline (PGAP)	05/16/23	4538	4339	82	na
GCF_000352445.1	PRJNA224116	SAMN00854638	ANWA00000000.1	na	1182686	562	Escherichia coli KTE79	strain=KTE79	na	latest	Scaffold	Major	Full	2013/04/05	Esch_coli_KTE79_V1	Broad Institute	GCA_000352445.1	identical	https://ftp.ncbi.nlm.nih.gov/genomes/all/GCF/000/352/445/GCF_000352445.1_Esch_coli_KTE79_V1	na	na	na	haploid	bacteria	4916581	4860526	50.5	0	2	26	NCBI RefSeq	NCBI Prokaryotic Genome Annotation Pipeline (PGAP)	05/16/23	4603	4399	80	na
GCF_000352465.1	PRJNA224116	SAMN00854642	ANWB00000000.1	na	1182690	562	Escherichia coli KTE84	strain=KTE84	na	latest	Scaffold	Major	Full	2013/04/05	Esch_coli_KTE84_V1	Broad Institute	GCA_000352465.1	identical	https://ftp.ncbi.nlm.nih.gov/genomes/all/GCF/000/352/465/GCF_000352465.1_Esch_coli_KTE84_V1	na	na	na	haploid	bacteria	4617802	4591470	50.5	0	3	34	NCBI RefSeq	NCBI Prokaryotic Genome Annotation Pipeline (PGAP)	05/16/23	4476	4241	91	na
GCF_000352545.1	PRJNA224116	SAMN00854661	ANWF00000000.1	na	1182709	562	Escherichia coli KTE118	strain=KTE118	na	latest	Scaffold	Major	Full	2013/04/05	Esch_coli_KTE118_V1	Broad Institute	GCA_000352545.1	identical	https://ftp.ncbi.nlm.nih.gov/genomes/all/GCF/000/352/545/GCF_000352545.1_Esch_coli_KTE118_V1	na	na	na	haploid	bacteria	5227221	5182047	50.5	0	3	22	NCBI RefSeq	NCBI Prokaryotic Genome Annotation Pipeline (PGAP)	05/16/23	5056	4776	84	na
GCF_000352565.1	PRJNA224116	SAMN00854664	ANWG00000000.1	na	1182712	562	Escherichia coli KTE123	strain=KTE123	na	latest	Scaffold	Major	Full	2013/04/05	Esch_coli_KTE123_V1	Broad Institute	GCA_000352565.1	identical	https://ftp.ncbi.nlm.nih.gov/genomes/all/GCF/000/352/565/GCF_000352565.1_Esch_coli_KTE123_V1	na	na	na	haploid	bacteria	5180391	5167732	50.5	0	5	25	NCBI RefSeq	NCBI Prokaryotic Genome Annotation Pipeline (PGAP)	05/16/23	5047	4744	97	na
GCF_000352945.1	PRJNA224116	SAMN00974052	ANWZ00000000.1	na	1181743	562	Escherichia coli KTE197	strain=KTE197	na	latest	Scaffold	Major	Full	2013/04/05	Esch_coli_KTE197_V1	Broad Institute	GCA_000352945.1	identical	https://ftp.ncbi.nlm.nih.gov/genomes/all/GCF/000/352/945/GCF_000352945.1_Esch_coli_KTE197_V1	na	na	na	haploid	bacteria	4725614	4680375	50.5	0	4	42	NCBI RefSeq	NCBI Prokaryotic Genome Annotation Pipeline (PGAP)	05/16/23	4565	4291	72	na
GCF_000353045.1	PRJNA224116	SAMN00974066	ANXE00000000.1	na	1181757	562	Escherichia coli KTE211	strain=KTE211	na	latest	Scaffold	Major	Full	2013/04/05	Esch_coli_KTE211_V1	Broad Institute	GCA_000353045.1	identical	https://ftp.ncbi.nlm.nih.gov/genomes/all/GCF/000/353/045/GCF_000353045.1_Esch_coli_KTE211_V1	na	na	na	haploid	bacteria	5002706	4988156	50.5	0	9	32	NCBI RefSeq	NCBI Prokaryotic Genome Annotation Pipeline (PGAP)	05/16/23	4822	4520	107	na
GCF_000353145.1	PRJNA224116	SAMN00974082	ANXJ00000000.1	na	1181773	562	Escherichia coli KTE227	strain=KTE227	na	latest	Scaffold	Major	Full	2013/04/05	Esch_coli_KTE227_V1	Broad Institute	GCA_000353145.1	identical	https://ftp.ncbi.nlm.nih.gov/genomes/all/GCF/000/353/145/GCF_000353145.1_Esch_coli_KTE227_V1	na	na	na	haploid	bacteria	5139099	5101548	50.5	0	4	29	NCBI RefSeq	NCBI Prokaryotic Genome Annotation Pipeline (PGAP)	05/16/23	4996	4690	88	na
GCF_000326905.1	PRJNA224116	SAMN00847716	ANYL00000000.1	na	1169398	562	Escherichia coli KTE167	strain=KTE167	na	latest	Scaffold	Major	Full	2013/04/05	Esch_coli_KTE167_V1	Broad Institute	GCA_000326905.1	identical	https://ftp.ncbi.nlm.nih.gov/genomes/all/GCF/000/326/905/GCF_000326905.1_Esch_coli_KTE167_V1	na	na	na	haploid	bacteria	4973442	4973347	50.0	0	108	109	NCBI RefSeq	NCBI Prokaryotic Genome Annotation Pipeline (PGAP)	05/16/23	4840	4514	88	na
GCF_000220135.1	PRJNA224116	SAMN02604112	na	na	326426	1685	Bifidobacterium breve UCC2003	strain=UCC2003	na	latest	Complete Genome	Major	Full	2011/07/06	ASM22013v1	University College Cork	GCA_000220135.1	identical	https://ftp.ncbi.nlm.nih.gov/genomes/all/GCF/000/220/135/GCF_000220135.1_ASM22013v1	na	na	na	haploid	bacteria	2422684	2422684	58.5	1	1	1	NCBI RefSeq	NCBI Prokaryotic Genome Annotation Pipeline (PGAP)	02/12/23	2082	1958	63	21690406
GCF_000352645.1	PRJNA224116	SAMN00854673	ANWK00000000.1	na	1182721	562	Escherichia coli KTE141	strain=KTE141	na	latest	Scaffold	Major	Full	2013/04/05	Esch_coli_KTE141_V1	Broad Institute	GCA_000352645.1	identical	https://ftp.ncbi.nlm.nih.gov/genomes/all/GCF/000/352/645/GCF_000352645.1_Esch_coli_KTE141_V1	na	na	na	haploid	bacteria	5029119	4987395	50.5	0	7	35	NCBI RefSeq	NCBI Prokaryotic Genome Annotation Pipeline (PGAP)	05/16/23	4800	4535	93	na
GCF_000352665.1	PRJNA224116	SAMN00854676	ANWL00000000.1	na	1182724	562	Escherichia coli KTE144	strain=KTE144	na	latest	Scaffold	Major	Full	2013/04/05	Esch_coli_KTE144_V1	Broad Institute	GCA_000352665.1	identical	https://ftp.ncbi.nlm.nih.gov/genomes/all/GCF/000/352/665/GCF_000352665.1_Esch_coli_KTE144_V1	na	na	na	haploid	bacteria	4890532	4854951	50.5	0	8	29	NCBI RefSeq	NCBI Prokaryotic Genome Annotation Pipeline (PGAP)	05/16/23	4621	4437	91	na
GCF_000352765.1	PRJNA224116	SAMN00854687	ANWQ00000000.1	na	1182735	562	Escherichia coli KTE165	strain=KTE165	na	latest	Scaffold	Major	Full	2013/04/05	Esch_coli_KTE165_V1	Broad Institute	GCA_000352765.1	identical	https://ftp.ncbi.nlm.nih.gov/genomes/all/GCF/000/352/765/GCF_000352765.1_Esch_coli_KTE165_V1	na	na	na	haploid	bacteria	4757839	4731104	50.5	0	3	22	NCBI RefSeq	NCBI Prokaryotic Genome Annotation Pipeline (PGAP)	05/16/23	4543	4348	80	na
GCF_000352865.1	PRJNA224116	SAMN00974034	ANWV00000000.1	na	1181725	562	Escherichia coli KTE175	strain=KTE175	na	latest	Scaffold	Major	Full	2013/04/05	Esch_coli_KTE175_V1	Broad Institute	GCA_000352865.1	identical	https://ftp.ncbi.nlm.nih.gov/genomes/all/GCF/000/352/865/GCF_000352865.1_Esch_coli_KTE175_V1	na	na	na	haploid	bacteria	5247262	5217681	50.5	0	6	33	NCBI RefSeq	NCBI Prokaryotic Genome Annotation Pipeline (PGAP)	05/16/23	5100	4774	94	na
GCF_000353065.1	PRJNA224116	SAMN00974070	ANXF00000000.1	na	1181761	562	Escherichia coli KTE215	strain=KTE215	na	latest	Scaffold	Major	Full	2013/04/05	Esch_coli_KTE215_V1	Broad Institute	GCA_000353065.1	identical	https://ftp.ncbi.nlm.nih.gov/genomes/all/GCF/000/353/065/GCF_000353065.1_Esch_coli_KTE215_V1	na	na	na	haploid	bacteria	5065988	5023319	50.5	0	9	46	NCBI RefSeq	NCBI Prokaryotic Genome Annotation Pipeline (PGAP)	05/16/23	4818	4542	81	na
GCF_000353165.1	PRJNA224116	SAMN00974084	ANXK00000000.1	na	1181775	562	Escherichia coli KTE229	strain=KTE229	na	latest	Scaffold	Major	Full	2013/04/05	Esch_coli_KTE229_V1	Broad Institute	GCA_000353165.1	identical	https://ftp.ncbi.nlm.nih.gov/genomes/all/GCF/000/353/165/GCF_000353165.1_Esch_coli_KTE229_V1	na	na	na	haploid	bacteria	5195903	5166171	50.5	0	3	28	NCBI RefSeq	NCBI Prokaryotic Genome Annotation Pipeline (PGAP)	05/16/23	5040	4744	89	na
GCF_000326885.1	PRJNA224116	SAMN00847682	ANYU00000000.1	na	1169364	562	Escherichia coli KTE85	strain=KTE85	na	latest	Scaffold	Major	Full	2013/04/05	Esch_coli_KTE85_V1	Broad Institute	GCA_000326885.1	identical	https://ftp.ncbi.nlm.nih.gov/genomes/all/GCF/000/326/885/GCF_000326885.1_Esch_coli_KTE85_V1	na	na	na	haploid	bacteria	5360445	5360435	50.5	0	173	174	NCBI RefSeq	NCBI Prokaryotic Genome Annotation Pipeline (PGAP)	05/16/23	5407	5014	94	na
GCF_000210575.1	PRJNA224116	SAMEA3138370	na	na	717959	328814	Alistipes shahii WAL 8301	strain=WAL 8301	na	latest	Chromosome	Major	Full	2010/03/25	ASM21057v1	metaHIT	GCA_000210575.1	identical	https://ftp.ncbi.nlm.nih.gov/genomes/all/GCF/000/210/575/GCF_000210575.1_ASM21057v1	na	assembly from type material	na	haploid	bacteria	3763317	3649672	57.5	1	1	1	NCBI RefSeq	NCBI Prokaryotic Genome Annotation Pipeline (PGAP)	10/05/22	3176	3011	51	na
GCF_000211075.1	PRJNA224116	SAMEA3138393	na	na	869311	1313	Streptococcus pneumoniae SPN032672	strain=SPN032672	na	latest	Complete Genome	Major	Full	2010/07/29	ASM21107v1	Wellcome Trust Sanger Institute	GCA_000211075.1	identical	https://ftp.ncbi.nlm.nih.gov/genomes/all/GCF/000/211/075/GCF_000211075.1_ASM21107v1	na	na	na	haploid	bacteria	2131190	2131190	39.5	1	1	1	NCBI RefSeq	NCBI Prokaryotic Genome Annotation Pipeline (PGAP)	12/24/22	2213	1944	73	na
GCF_000364725.1	PRJNA224116	SAMN02603332	na	representative genome	1234603	1048758	Candidatus Moranella endobia PCVAL	strain=PCVAL	na	latest	Complete Genome	Major	Full	2013/04/15	ASM36472v1	ICBiBE (University of Valencia)	GCA_000364725.1	identical	https://ftp.ncbi.nlm.nih.gov/genomes/all/GCF/000/364/725/GCF_000364725.1_ASM36472v1	na	na	na	haploid	bacteria	538203	538203	43.5	1	1	1	NCBI RefSeq	NCBI Prokaryotic Genome Annotation Pipeline (PGAP)	02/23/23	484	401	49	23548081
GCF_000210595.1	PRJNA224116	SAMEA3138371	na	na	751585	751585	Coprococcus sp. ART55/1	strain=ART55/1	na	latest	Chromosome	Major	Full	2010/04/23	ASM21059v1	metaHIT	GCA_000210595.1	identical	https://ftp.ncbi.nlm.nih.gov/genomes/all/GCF/000/210/595/GCF_000210595.1_ASM21059v1	na	na	na	haploid	bacteria	3123007	2888045	44.0	1	1	1	NCBI RefSeq	NCBI Prokaryotic Genome Annotation Pipeline (PGAP)	07/31/22	2811	2567	30	na
GCF_000210695.1	PRJNA224116	SAMEA3138376	na	representative genome	649756	649756	Anaerostipes hadrus	strain=SSC/2	na	latest	Chromosome	Major	Full	2010/03/25	ASM21069v1	metaHIT	GCA_000210695.1	identical	https://ftp.ncbi.nlm.nih.gov/genomes/all/GCF/000/210/695/GCF_000210695.1_ASM21069v1	na	na	na	haploid	bacteria	3114788	3050979	37.0	1	1	1	NCBI RefSeq	NCBI Prokaryotic Genome Annotation Pipeline (PGAP)	03/24/23	3097	2969	59	na
GCF_000270485.1	PRJNA224116	SAMEA3138413	na	na	699032	1496	Clostridioides difficile BI9	strain=BI9	na	latest	Chromosome	Major	Full	2010/03/24	ASM27048v1	Wellcome Trust Sanger Institute	GCA_000270485.1	identical	https://ftp.ncbi.nlm.nih.gov/genomes/all/GCF/000/270/485/GCF_000270485.1_ASM27048v1	na	na	na	haploid	bacteria	4178227	4173027	28.5	1	1	1	NCBI RefSeq	NCBI Prokaryotic Genome Annotation Pipeline (PGAP)	04/17/23	3973	3778	28	20368420
GCF_000367245.1	PRJNA224116	SAMEA4532337	na	na	1091497	29575	Taylorella equigenitalis 14/56	strain=14/56	na	latest	Contig	Major	Full	2012/07/31	ASM36724v1	University of Bristol	GCA_000367245.1	identical	https://ftp.ncbi.nlm.nih.gov/genomes/all/GCF/000/367/245/GCF_000367245.1_ASM36724v1	na	na	na	haploid	bacteria	1652885	1652845	37.0	0	1	1	NCBI RefSeq	NCBI Prokaryotic Genome Annotation Pipeline (PGAP)	02/12/23	1573	1503	43	na
GCF_000367205.1	PRJNA224116	SAMN02603001	na	representative genome	1170318	33010	Cutibacterium avidum 44067	strain=44067	na	latest	Complete Genome	Major	Full	2013/04/17	ASM36720v1	BAYGEN	GCA_000367205.1	identical	https://ftp.ncbi.nlm.nih.gov/genomes/all/GCF/000/367/205/GCF_000367205.1_ASM36720v1	na	na	na	haploid	bacteria	2526138	2526138	63.0	1	1	1	NCBI RefSeq	NCBI Prokaryotic Genome Annotation Pipeline (PGAP)	04/27/23	2347	2211	58	23792747
GCF_000367225.1	PRJNA224116	SAMEA4532338	na	na	1091495	84590	Taylorella asinigenitalis 14/45	strain=14/45	na	latest	Contig	Major	Full	2012/07/31	ASM36722v1	University of Bristol	GCA_000367225.1	identical	https://ftp.ncbi.nlm.nih.gov/genomes/all/GCF/000/367/225/GCF_000367225.1_ASM36722v1	na	na	na	haploid	bacteria	1540266	1540256	38.0	0	1	1	NCBI RefSeq	NCBI Prokaryotic Genome Annotation Pipeline (PGAP)	04/04/23	1485	1419	37	na
GCF_000210995.1	PRJNA224116	SAMEA3138389	na	na	869303	1313	Streptococcus pneumoniae SPN034156	strain=SNP034156	na	latest	Complete Genome	Major	Full	2010/07/29	ASM21099v1	Wellcome Trust Sanger Institute	GCA_000210995.1	identical	https://ftp.ncbi.nlm.nih.gov/genomes/all/GCF/000/210/995/GCF_000210995.1_ASM21099v1	na	na	na	haploid	bacteria	2024476	2024476	39.5	1	1	1	NCBI RefSeq	NCBI Prokaryotic Genome Annotation Pipeline (PGAP)	03/12/23	2094	1866	73	21034474;24130509
GCF_000367745.1	PRJNA224116	SAMEA2272540	na	na	1305598	1280	Staphylococcus aureus M1	strain=M1	na	latest	Chromosome	Major	Full	2013/04/15	ASM36774v1	KMAHVH	GCA_000367745.1	identical	https://ftp.ncbi.nlm.nih.gov/genomes/all/GCF/000/367/745/GCF_000367745.1_ASM36774v1	na	na	na	haploid	bacteria	2891564	2870988	32.5	2	2	2	NCBI RefSeq	NCBI Prokaryotic Genome Annotation Pipeline (PGAP)	12/24/22	2903	2758	64	23792746
GCF_000382985.1	PRJNA224116	SAMEA2272299	na	na	1074919	1280	Staphylococcus aureus subsp. aureus ST228	strain=ST228	16125	latest	Complete Genome	Major	Full	2012/10/05	ASM38298v1	Swiss Institute of Bioinformatics - Vital-IT group	GCA_000382985.1	identical	https://ftp.ncbi.nlm.nih.gov/genomes/all/GCF/000/382/985/GCF_000382985.1_ASM38298v1	na	na	na	haploid	bacteria	2796742	2796742	32.5	2	2	2	NCBI RefSeq	NCBI Prokaryotic Genome Annotation Pipeline (PGAP)	03/12/23	2764	2591	81	22720005
GCF_000376665.1	PRJNA224116	SAMN01909280	na	representative genome	504728	277	Meiothermus ruber DSM 1279	strain=DSM 1279	na	latest	Chromosome	Major	Full	2013/04/22	ASM37666v1	Pacific Biosciences	GCA_000376665.1	identical	https://ftp.ncbi.nlm.nih.gov/genomes/all/GCF/000/376/665/GCF_000376665.1_ASM37666v1	na	assembly from type material	na	haploid	bacteria	3098881	3098781	63.0	1	1	1	NCBI RefSeq	NCBI Prokaryotic Genome Annotation Pipeline (PGAP)	04/27/23	3126	3048	56	na
GCF_000376605.1	PRJNA224116	SAMN02604273	na	representative genome	1236909	77038	Wolbachia endosymbiont of Drosophila simulans wHa	strain=wHa	na	latest	Complete Genome	Major	Full	2013/04/22	ASM37660v1	Uppsala University	GCA_000376605.1	identical	https://ftp.ncbi.nlm.nih.gov/genomes/all/GCF/000/376/605/GCF_000376605.1_ASM37660v1	na	na	na	haploid	bacteria	1295804	1295804	35.0	1	1	1	NCBI RefSeq	NCBI Prokaryotic Genome Annotation Pipeline (PGAP)	03/12/23	1246	1152	41	23593012
GCF_000382905.1	PRJNA224116	SAMEA3138433	na	na	1204414	1718	Corynebacterium glutamicum K051	strain=ATCC 13032 substr. K051	na	latest	Complete Genome	Major	Full	2012/04/23	ASM38290v1	Forschungszentrum Juelich GmbH	GCA_000382905.1	identical	https://ftp.ncbi.nlm.nih.gov/genomes/all/GCF/000/382/905/GCF_000382905.1_ASM38290v1	na	assembly from type material	na	haploid	bacteria	3309400	3309400	53.5	1	1	1	NCBI RefSeq	NCBI Prokaryotic Genome Annotation Pipeline (PGAP)	12/30/22	3085	2969	80	22640862
GCF_000382965.1	PRJNA224116	SAMEA2272458	na	na	1074919	1280	Staphylococcus aureus subsp. aureus ST228	strain=ST228	16035	latest	Complete Genome	Major	Full	2012/10/05	ASM38296v1	Swiss Institute of Bioinformatics - Vital-IT group	GCA_000382965.1	identical	https://ftp.ncbi.nlm.nih.gov/genomes/all/GCF/000/382/965/GCF_000382965.1_ASM38296v1	na	na	na	haploid	bacteria	2790688	2790688	32.5	2	2	2	NCBI RefSeq	NCBI Prokaryotic Genome Annotation Pipeline (PGAP)	03/12/23	2760	2590	81	22720005
GCF_000376585.1	PRJNA224116	SAMN02604272	na	na	1236908	77038	Wolbachia endosymbiont of Drosophila simulans wNo	strain=wNo	na	latest	Complete Genome	Major	Full	2013/04/22	ASM37658v1	Uppsala University	GCA_000376585.1	identical	https://ftp.ncbi.nlm.nih.gov/genomes/all/GCF/000/376/585/GCF_000376585.1_ASM37658v1	na	na	na	haploid	bacteria	1301823	1301823	34.0	1	1	1	NCBI RefSeq	NCBI Prokaryotic Genome Annotation Pipeline (PGAP)	03/12/23	1224	1131	41	23593012
GCF_000376705.1	PRJNA224116	SAMN02604074	na	representative genome	1134454	1747	Cutibacterium acnes HL096PA1	strain=HL096PA1	na	latest	Complete Genome	Major	Full	2013/04/22	ASM37670v1	UCLA David Geffen School of Medicine	GCA_000376705.1	identical	https://ftp.ncbi.nlm.nih.gov/genomes/all/GCF/000/376/705/GCF_000376705.1_ASM37670v1	na	na	na	haploid	bacteria	2549775	2549775	60.0	2	2	2	NCBI RefSeq	NCBI Prokaryotic Genome Annotation Pipeline (PGAP)	12/19/22	2513	2396	58	23337890
GCF_000277995.1	PRJNA224116	SAMN02471728	AKBK00000000.1	na	1094174	56459	Xanthomonas vasicola pv. vasculorum NCPPB 1326	strain=NCPPB 1326	na	latest	Scaffold	Major	Full	2013/02/04	Xvv1326v1	University of Exeter	GCA_000277995.1	identical	https://ftp.ncbi.nlm.nih.gov/genomes/all/GCF/000/277/995/GCF_000277995.1_Xvv1326v1	na	na	na	haploid	bacteria	4951570	4939284	63.0	0	253	580	NCBI RefSeq	NCBI Prokaryotic Genome Annotation Pipeline (PGAP)	12/18/22	4742	4114	139	24704974
GCF_000280765.1	PRJNA224116	SAMN02471742	AKBP00000000.1	na	707248	117681	Pseudomonas gingeri NCPPB 3146 = LMG 5327	strain=NCPPB 3146	na	latest	Scaffold	Major	Full	2012/07/30	ASM28076v1	University of Oxford	GCA_000280765.1	identical	https://ftp.ncbi.nlm.nih.gov/genomes/all/GCF/000/280/765/GCF_000280765.1_ASM28076v1	na	assembly from type material	na	haploid	bacteria	7666642	7571741	62.5	0	75	1036	NCBI RefSeq	NCBI Prokaryotic Genome Annotation Pipeline (PGAP)	03/26/23	7351	7058	49	na
GCF_000269665.1	PRJNA224116	SAMN00103527	AKBW00000000.1	na	170187	1313	Streptococcus pneumoniae TIGR4	strain=Tigr4	na	latest	Contig	Major	Full	2012/06/15	PB_Stre_pneu_Tigr4_V1	Broad Institute	GCA_000269665.1	identical	https://ftp.ncbi.nlm.nih.gov/genomes/all/GCF/000/269/665/GCF_000269665.1_PB_Stre_pneu_Tigr4_V1	na	na	na	haploid	bacteria	2162245	2162245	39.5	0	1	1	NCBI RefSeq	NCBI Prokaryotic Genome Annotation Pipeline (PGAP)	03/23/20	2183	1946	73	22829535
GCF_000269565.1	PRJNA224116	SAMN02463702	AKCB00000000.1	representative genome	100884	100884	Coprobacillus cateniformis	strain=D6	na	latest	Contig	Major	Full	2012/06/15	PB_Copr_sp_D6_V1	Broad Institute	GCA_000269565.1	identical	https://ftp.ncbi.nlm.nih.gov/genomes/all/GCF/000/269/565/GCF_000269565.1_PB_Copr_sp_D6_V1	na	na	na	haploid	bacteria	3861289	3861289	31.0	0	9	9	NCBI RefSeq	NCBI Prokaryotic Genome Annotation Pipeline (PGAP)	02/10/23	3899	3785	87	22829535
GCF_000273665.1	PRJNA224116	SAMN02595242	AKCG00000000.1	na	528352	485	Neisseria gonorrhoeae FA19	strain=FA19	na	latest	Contig	Major	Full	2012/06/15	PB_Neis_gono_FA19_V1	Broad Institute	GCA_000273665.1	identical	https://ftp.ncbi.nlm.nih.gov/genomes/all/GCF/000/273/665/GCF_000273665.1_PB_Neis_gono_FA19_V1	na	na	na	haploid	bacteria	2218031	2218031	52.0	0	11	11	NCBI RefSeq	NCBI Prokaryotic Genome Annotation Pipeline (PGAP)	02/23/23	2338	2028	68	22829535
GCF_000299035.1	PRJNA224116	SAMN02469796	AKCS00000000.1	representative genome	1150157	1150157	Bacillus bingmayongensis	strain=FJAT-13831	na	latest	Scaffold	Major	Full	2012/09/24	ASM29903v1	Fujian Academy of Agriculture Sciences, China	GCA_000299035.1	identical	https://ftp.ncbi.nlm.nih.gov/genomes/all/GCF/000/299/035/GCF_000299035.1_ASM29903v1	na	assembly from type material	na	haploid	bacteria	5477100	5471712	35.0	0	63	88	NCBI RefSeq	NCBI Prokaryotic Genome Annotation Pipeline (PGAP)	02/12/23	5656	5218	95	23144388
GCF_000265845.1	PRJNA224116	SAMN01090305	AKDA00000000.1	na	1185660	1985254	Xanthomonas axonopodis pv. manihotis str. CIO151	strain=CIO151	na	latest	Contig	Major	Full	2012/06/11	CIO151	University of California, Berkeley	GCA_000265845.1	identical	https://ftp.ncbi.nlm.nih.gov/genomes/all/GCF/000/265/845/GCF_000265845.1_CIO151	na	na	na	haploid	bacteria	4911246	4911246	65.0	0	175	175	NCBI RefSeq	NCBI Prokaryotic Genome Annotation Pipeline (PGAP)	02/12/23	4297	4039	74	22699502
GCF_000265945.1	PRJNA224116	SAMN01090310	AKDF00000000.1	na	1185674	1985254	Xanthomonas axonopodis pv. manihotis str. IBSBF 2346	strain=IBSBF 2346	na	latest	Contig	Major	Full	2012/06/11	IBSBF2346	University of California, Berkeley	GCA_000265945.1	identical	https://ftp.ncbi.nlm.nih.gov/genomes/all/GCF/000/265/945/GCF_000265945.1_IBSBF2346	na	na	na	haploid	bacteria	4874593	4874593	65.0	0	122	122	NCBI RefSeq	NCBI Prokaryotic Genome Annotation Pipeline (PGAP)	02/12/23	4216	3991	77	22699502
GCF_000269525.1	PRJNA224116	SAMN02463923	AKBY00000000.1	na	997880	817	Bacteroides fragilis CL05T00C42	strain=CL05T00C42	na	latest	Contig	Major	Full	2012/06/15	PB_Bact_frag_CL05T00C42_V1	Broad Institute	GCA_000269525.1	identical	https://ftp.ncbi.nlm.nih.gov/genomes/all/GCF/000/269/525/GCF_000269525.1_PB_Bact_frag_CL05T00C42_V1	na	na	na	haploid	bacteria	5300647	5300647	43.0	0	12	12	NCBI RefSeq	NCBI Prokaryotic Genome Annotation Pipeline (PGAP)	10/05/22	4416	4265	94	22829535
GCF_000269545.1	PRJNA224116	SAMN02463931	AKBZ00000000.1	na	997888	338188	Bacteroides finegoldii CL09T03C10	strain=CL09T03C10	na	latest	Contig	Major	Full	2012/06/15	PB_Bact_thet_CL09T03C10_V1	Broad Institute	GCA_000269545.1	identical	https://ftp.ncbi.nlm.nih.gov/genomes/all/GCF/000/269/545/GCF_000269545.1_PB_Bact_thet_CL09T03C10_V1	na	na	na	haploid	bacteria	5124109	5124109	42.0	0	16	16	NCBI RefSeq	NCBI Prokaryotic Genome Annotation Pipeline (PGAP)	10/05/22	4228	4046	93	22829535
GCF_000273605.1	PRJNA224116	SAMN02596922	AKCE00000000.1	na	999414	76859	Fusobacterium animalis F0419	strain=F0419	na	latest	Contig	Major	Full	2012/06/15	PB_Fuso_nucl_ss_animalis_F0419_V1	Broad Institute	GCA_000273605.1	identical	https://ftp.ncbi.nlm.nih.gov/genomes/all/GCF/000/273/605/GCF_000273605.1_PB_Fuso_nucl_ss_animalis_F0419_V1	na	na	na	haploid	bacteria	2438048	2438048	26.5	0	5	5	NCBI RefSeq	NCBI Prokaryotic Genome Annotation Pipeline (PGAP)	03/26/23	2353	2265	64	22829535
GCF_000265805.1	PRJNA224116	SAMN01090303	AKCY00000000.1	na	1189617	1985254	Xanthomonas axonopodis pv. manihotis str. CFBP1851	strain=CFBP1851	na	latest	Contig	Major	Full	2012/06/11	CFBP1851	University of California, Berkeley	GCA_000265805.1	identical	https://ftp.ncbi.nlm.nih.gov/genomes/all/GCF/000/265/805/GCF_000265805.1_CFBP1851	na	na	na	haploid	bacteria	4798436	4798436	65.0	0	123	123	NCBI RefSeq	NCBI Prokaryotic Genome Annotation Pipeline (PGAP)	02/12/23	4149	3913	77	22699502
GCF_000265905.1	PRJNA224116	SAMN01090308	AKDD00000000.1	na	1185672	1985254	Xanthomonas axonopodis pv. manihotis str. IBSBF 1994	strain=IBSBF 1994	na	latest	Contig	Major	Full	2012/06/11	IBSBF1994	University of California, Berkeley	GCA_000265905.1	identical	https://ftp.ncbi.nlm.nih.gov/genomes/all/GCF/000/265/905/GCF_000265905.1_IBSBF1994	na	na	na	haploid	bacteria	4774518	4774518	65.0	0	677	677	NCBI RefSeq	NCBI Prokaryotic Genome Annotation Pipeline (PGAP)	02/12/23	4513	4066	75	22699502
GCF_000265645.1	PRJNA224116	SAMN01090313	AKDI00000000.1	na	1185677	1985254	Xanthomonas axonopodis pv. manihotis str. IBSBF 2665	strain=IBSBF 2665	na	latest	Contig	Major	Full	2012/06/11	IBSBF2665	University of California, Berkeley	GCA_000265645.1	identical	https://ftp.ncbi.nlm.nih.gov/genomes/all/GCF/000/265/645/GCF_000265645.1_IBSBF2665	na	na	na	haploid	bacteria	4836797	4836797	65.0	0	434	434	NCBI RefSeq	NCBI Prokaryotic Genome Annotation Pipeline (PGAP)	02/12/23	4397	4048	77	22699502
GCF_000266025.1	PRJNA224116	SAMN01090318	AKDN00000000.1	na	1185682	1985254	Xanthomonas axonopodis pv. manihotis str. IBSBF 2673	strain=IBSBF 2673	na	latest	Contig	Major	Full	2012/06/11	IBSBF2673	University of California, Berkeley	GCA_000266025.1	identical	https://ftp.ncbi.nlm.nih.gov/genomes/all/GCF/000/266/025/GCF_000266025.1_IBSBF2673	na	na	na	haploid	bacteria	4830620	4830620	65.0	0	305	305	NCBI RefSeq	NCBI Prokaryotic Genome Annotation Pipeline (PGAP)	02/12/23	4316	4000	77	22699502
GCF_000266125.1	PRJNA224116	SAMN01090323	AKDS00000000.1	na	1185687	1985254	Xanthomonas axonopodis pv. manihotis str. IBSBF 2819	strain=IBSBF 2819	na	latest	Contig	Major	Full	2012/06/11	IBSBF2819	University of California, Berkeley	GCA_000266125.1	identical	https://ftp.ncbi.nlm.nih.gov/genomes/all/GCF/000/266/125/GCF_000266125.1_IBSBF2819	na	na	na	haploid	bacteria	4852810	4852810	65.0	0	557	557	NCBI RefSeq	NCBI Prokaryotic Genome Annotation Pipeline (PGAP)	02/12/23	4513	4110	77	22699502
GCF_000266225.1	PRJNA224116	SAMN01090328	AKDX00000000.1	na	1185692	1985254	Xanthomonas axonopodis pv. manihotis str. IBSBF 289	strain=IBSBF 289	na	latest	Contig	Major	Full	2012/06/11	IBSBF289	University of California, Berkeley	GCA_000266225.1	identical	https://ftp.ncbi.nlm.nih.gov/genomes/all/GCF/000/266/225/GCF_000266225.1_IBSBF289	na	na	na	haploid	bacteria	4847529	4847529	65.0	0	155	155	NCBI RefSeq	NCBI Prokaryotic Genome Annotation Pipeline (PGAP)	02/12/23	4210	3965	77	22699502
GCF_000266785.1	PRJNA224116	SAMN01090333	AKEC00000000.1	na	1185697	1985254	Xanthomonas axonopodis pv. manihotis str. IBSBF 614	strain=IBSBF 614	na	latest	Contig	Major	Full	2012/06/11	IBSBF614	University of California, Berkeley	GCA_000266785.1	identical	https://ftp.ncbi.nlm.nih.gov/genomes/all/GCF/000/266/785/GCF_000266785.1_IBSBF614	na	na	na	haploid	bacteria	4730788	4730788	65.0	0	706	706	NCBI RefSeq	NCBI Prokaryotic Genome Annotation Pipeline (PGAP)	02/23/23	4489	3981	76	22699502
GCF_000265605.1	PRJNA224116	SAMN01090338	AKEH00000000.1	na	1185702	1985254	Xanthomonas axonopodis pv. manihotis str. ORST17	strain=ORST17	na	latest	Contig	Major	Full	2012/06/11	ORST17	University of California, Berkeley	GCA_000265605.1	identical	https://ftp.ncbi.nlm.nih.gov/genomes/all/GCF/000/265/605/GCF_000265605.1_ORST17	na	na	na	haploid	bacteria	5128104	5128104	64.5	0	177	177	NCBI RefSeq	NCBI Prokaryotic Genome Annotation Pipeline (PGAP)	02/12/23	4551	4303	83	22699502
GCF_000265925.1	PRJNA224116	SAMN01090309	AKDE00000000.1	na	1185673	1985254	Xanthomonas axonopodis pv. manihotis str. IBSBF 2345	strain=IBSBF 2345	na	latest	Contig	Major	Full	2012/06/11	IBSBF2345	University of California, Berkeley	GCA_000265925.1	identical	https://ftp.ncbi.nlm.nih.gov/genomes/all/GCF/000/265/925/GCF_000265925.1_IBSBF2345	na	na	na	haploid	bacteria	4819772	4819772	65.0	0	128	128	NCBI RefSeq	NCBI Prokaryotic Genome Annotation Pipeline (PGAP)	02/12/23	4154	3943	77	22699502
GCF_000265625.1	PRJNA224116	SAMN01090314	AKDJ00000000.1	na	1185678	1985254	Xanthomonas axonopodis pv. manihotis str. IBSBF 2666	strain=IBSBF 2666	na	latest	Contig	Major	Full	2012/06/11	IBSBF2666	University of California, Berkeley	GCA_000265625.1	identical	https://ftp.ncbi.nlm.nih.gov/genomes/all/GCF/000/265/625/GCF_000265625.1_IBSBF2666	na	na	na	haploid	bacteria	4842277	4842277	65.0	0	311	311	NCBI RefSeq	NCBI Prokaryotic Genome Annotation Pipeline (PGAP)	02/12/23	4347	3936	76	22699502
GCF_000266045.1	PRJNA224116	SAMN01090319	AKDO00000000.1	na	1185683	1985254	Xanthomonas axonopodis pv. manihotis str. IBSBF 278	strain=IBSBF 278	na	latest	Contig	Major	Full	2012/06/11	IBSBF278	University of California, Berkeley	GCA_000266045.1	identical	https://ftp.ncbi.nlm.nih.gov/genomes/all/GCF/000/266/045/GCF_000266045.1_IBSBF278	na	na	na	haploid	bacteria	5020210	5020210	64.5	0	138	138	NCBI RefSeq	NCBI Prokaryotic Genome Annotation Pipeline (PGAP)	02/12/23	4387	4154	76	22699502
GCF_000266145.1	PRJNA224116	SAMN01090324	AKDT00000000.1	na	1185688	1985254	Xanthomonas axonopodis pv. manihotis str. IBSBF 2820	strain=IBSBF 2820	na	latest	Contig	Major	Full	2012/06/11	IBSBF2820	University of California, Berkeley	GCA_000266145.1	identical	https://ftp.ncbi.nlm.nih.gov/genomes/all/GCF/000/266/145/GCF_000266145.1_IBSBF2820	na	na	na	haploid	bacteria	4930429	4930429	65.0	0	150	150	NCBI RefSeq	NCBI Prokaryotic Genome Annotation Pipeline (PGAP)	02/12/23	4313	4073	76	22699502
GCF_000265745.1	PRJNA224116	SAMN01090329	AKDY00000000.1	na	1185693	1985254	Xanthomonas axonopodis pv. manihotis str. IBSBF 320	strain=IBSBF 320	na	latest	Contig	Major	Full	2012/06/11	IBSBF320	University of California, Berkeley	GCA_000265745.1	identical	https://ftp.ncbi.nlm.nih.gov/genomes/all/GCF/000/265/745/GCF_000265745.1_IBSBF320	na	na	na	haploid	bacteria	4803726	4803726	65.0	0	121	121	NCBI RefSeq	NCBI Prokaryotic Genome Annotation Pipeline (PGAP)	02/12/23	4149	3921	76	22699502
GCF_000265665.1	PRJNA224116	SAMN01090330	AKDZ00000000.1	na	1185694	1985254	Xanthomonas axonopodis pv. manihotis str. IBSBF 321	strain=IBSBF 321	na	latest	Contig	Major	Full	2012/06/11	IBSBF321	University of California, Berkeley	GCA_000265665.1	identical	https://ftp.ncbi.nlm.nih.gov/genomes/all/GCF/000/265/665/GCF_000265665.1_IBSBF321	na	na	na	haploid	bacteria	4593056	4593056	64.5	0	888	888	NCBI RefSeq	NCBI Prokaryotic Genome Annotation Pipeline (PGAP)	02/22/23	4511	3932	73	22699502
GCF_000266245.1	PRJNA224116	SAMN01090334	AKED00000000.1	na	1185698	1985254	Xanthomonas axonopodis pv. manihotis str. IBSBF 725	strain=IBSBF 725	na	latest	Contig	Major	Full	2012/06/11	IBSBF725	University of California, Berkeley	GCA_000266245.1	identical	https://ftp.ncbi.nlm.nih.gov/genomes/all/GCF/000/266/245/GCF_000266245.1_IBSBF725	na	na	na	haploid	bacteria	4886517	4886517	65.0	0	141	141	NCBI RefSeq	NCBI Prokaryotic Genome Annotation Pipeline (PGAP)	02/12/23	4236	3995	76	22699502
GCF_000266265.1	PRJNA224116	SAMN01090335	AKEE00000000.1	na	1185699	1985254	Xanthomonas axonopodis pv. manihotis str. IBSBF 726	strain=IBSBF 726	na	latest	Contig	Major	Full	2012/06/11	IBSBF726	University of California, Berkeley	GCA_000266265.1	identical	https://ftp.ncbi.nlm.nih.gov/genomes/all/GCF/000/266/265/GCF_000266265.1_IBSBF726	na	na	na	haploid	bacteria	4832905	4832905	65.0	0	140	140	NCBI RefSeq	NCBI Prokaryotic Genome Annotation Pipeline (PGAP)	02/23/23	4186	3953	76	22699502
GCF_000266305.1	PRJNA224116	SAMN01090339	AKEI00000000.1	na	1185703	1985254	Xanthomonas axonopodis pv. manihotis str. ORST4	strain=ORST4	na	latest	Contig	Major	Full	2012/06/11	ORST4	University of California, Berkeley	GCA_000266305.1	identical	https://ftp.ncbi.nlm.nih.gov/genomes/all/GCF/000/266/305/GCF_000266305.1_ORST4	na	na	na	haploid	bacteria	4650210	4650210	65.0	0	767	767	NCBI RefSeq	NCBI Prokaryotic Genome Annotation Pipeline (PGAP)	02/23/23	4480	3955	74	22699502
GCF_000266325.1	PRJNA224116	SAMN01090340	AKEJ00000000.1	na	1185704	1985254	Xanthomonas axonopodis pv. manihotis str. ORST X27	strain=ORST X27	na	latest	Contig	Major	Full	2012/06/11	ORSTX27	University of California, Berkeley	GCA_000266325.1	identical	https://ftp.ncbi.nlm.nih.gov/genomes/all/GCF/000/266/325/GCF_000266325.1_ORSTX27	na	na	na	haploid	bacteria	4931909	4931909	65.0	0	133	133	NCBI RefSeq	NCBI Prokaryotic Genome Annotation Pipeline (PGAP)	02/12/23	4300	4085	75	22699502
GCF_000266805.1	PRJNA224116	SAMN01090345	AKEO00000000.1	na	1185664	1985254	Xanthomonas axonopodis pv. manihotis str. UA323	strain=UA323	na	latest	Contig	Major	Full	2012/06/11	UA323	University of California, Berkeley	GCA_000266805.1	identical	https://ftp.ncbi.nlm.nih.gov/genomes/all/GCF/000/266/805/GCF_000266805.1_UA323	na	na	na	haploid	bacteria	4872007	4872007	65.0	0	151	151	NCBI RefSeq	NCBI Prokaryotic Genome Annotation Pipeline (PGAP)	02/23/23	4218	3983	75	22699502
GCF_000266425.1	PRJNA224116	SAMN01090350	AKET00000000.1	na	1185669	1985254	Xanthomonas axonopodis pv. manihotis str. UA686	strain=UA686	na	latest	Contig	Major	Full	2012/06/11	UA686	University of California, Berkeley	GCA_000266425.1	identical	https://ftp.ncbi.nlm.nih.gov/genomes/all/GCF/000/266/425/GCF_000266425.1_UA686	na	na	na	haploid	bacteria	4898003	4898003	65.0	0	143	143	NCBI RefSeq	NCBI Prokaryotic Genome Annotation Pipeline (PGAP)	02/12/23	4255	4037	74	22699502
GCF_000266525.1	PRJNA224116	SAMN01090355	AKEY00000000.1	na	1185710	1985254	Xanthomonas axonopodis pv. manihotis str. UG28	strain=UG28	na	latest	Contig	Major	Full	2012/06/11	UG28	University of California, Berkeley	GCA_000266525.1	identical	https://ftp.ncbi.nlm.nih.gov/genomes/all/GCF/000/266/525/GCF_000266525.1_UG28	na	na	na	haploid	bacteria	4722734	4722734	65.0	0	676	676	NCBI RefSeq	NCBI Prokaryotic Genome Annotation Pipeline (PGAP)	02/12/23	4492	4069	74	22699502
GCF_000265965.1	PRJNA224116	SAMN01090311	AKDG00000000.1	na	1185675	1985254	Xanthomonas axonopodis pv. manihotis str. IBSBF 2538	strain=IBSBF 2538	na	latest	Contig	Major	Full	2012/06/11	IBSBF2538	University of California, Berkeley	GCA_000265965.1	identical	https://ftp.ncbi.nlm.nih.gov/genomes/all/GCF/000/265/965/GCF_000265965.1_IBSBF2538	na	na	na	haploid	bacteria	4833429	4833429	65.0	0	573	573	NCBI RefSeq	NCBI Prokaryotic Genome Annotation Pipeline (PGAP)	02/23/23	4521	4126	73	22699502
GCF_000266745.1	PRJNA224116	SAMN01090315	AKDK00000000.1	na	1185679	1985254	Xanthomonas axonopodis pv. manihotis str. IBSBF 2667	strain=IBSBF 2667	na	latest	Contig	Major	Full	2012/06/11	IBSBF2667	University of California, Berkeley	GCA_000266745.1	identical	https://ftp.ncbi.nlm.nih.gov/genomes/all/GCF/000/266/745/GCF_000266745.1_IBSBF2667	na	na	na	haploid	bacteria	4913060	4913060	65.0	0	138	138	NCBI RefSeq	NCBI Prokaryotic Genome Annotation Pipeline (PGAP)	02/12/23	4269	4028	77	22699502
GCF_000266765.1	PRJNA224116	SAMN01090316	AKDL00000000.1	na	1185680	1985254	Xanthomonas axonopodis pv. manihotis str. IBSBF 2670	strain=IBSBF 2670	na	latest	Contig	Major	Full	2012/06/11	IBSBF2670	University of California, Berkeley	GCA_000266765.1	identical	https://ftp.ncbi.nlm.nih.gov/genomes/all/GCF/000/266/765/GCF_000266765.1_IBSBF2670	na	na	na	haploid	bacteria	4902902	4902902	65.0	0	139	139	NCBI RefSeq	NCBI Prokaryotic Genome Annotation Pipeline (PGAP)	02/12/23	4275	4040	77	22699502
GCF_000266065.1	PRJNA224116	SAMN01090320	AKDP00000000.1	na	1185684	1985254	Xanthomonas axonopodis pv. manihotis str. IBSBF 280	strain=IBSBF 280	na	latest	Contig	Major	Full	2012/06/11	IBSBF280	University of California, Berkeley	GCA_000266065.1	identical	https://ftp.ncbi.nlm.nih.gov/genomes/all/GCF/000/266/065/GCF_000266065.1_IBSBF280	na	na	na	haploid	bacteria	4842752	4842752	64.5	0	850	850	NCBI RefSeq	NCBI Prokaryotic Genome Annotation Pipeline (PGAP)	02/23/23	4734	4180	75	22699502
GCF_000266085.1	PRJNA224116	SAMN01090321	AKDQ00000000.1	na	1185685	1985254	Xanthomonas axonopodis pv. manihotis str. IBSBF 2816	strain=IBSBF 2816	na	latest	Contig	Major	Full	2012/06/11	IBSBF2816	University of California, Berkeley	GCA_000266085.1	identical	https://ftp.ncbi.nlm.nih.gov/genomes/all/GCF/000/266/085/GCF_000266085.1_IBSBF2816	na	na	na	haploid	bacteria	4902619	4902619	65.0	0	145	145	NCBI RefSeq	NCBI Prokaryotic Genome Annotation Pipeline (PGAP)	02/23/23	4269	4042	77	22699502
GCF_000266165.1	PRJNA224116	SAMN01090325	AKDU00000000.1	na	1185689	1985254	Xanthomonas axonopodis pv. manihotis str. IBSBF 2821	strain=IBSBF 2821	na	latest	Contig	Major	Full	2012/06/11	IBSBF2821	University of California, Berkeley	GCA_000266165.1	identical	https://ftp.ncbi.nlm.nih.gov/genomes/all/GCF/000/266/165/GCF_000266165.1_IBSBF2821	na	na	na	haploid	bacteria	4906958	4906958	65.0	0	161	161	NCBI RefSeq	NCBI Prokaryotic Genome Annotation Pipeline (PGAP)	02/23/23	4286	4053	77	22699502
GCF_000266185.1	PRJNA224116	SAMN01090326	AKDV00000000.1	na	1185690	1985254	Xanthomonas axonopodis pv. manihotis str. IBSBF 2822	strain=IBSBF 2822	na	latest	Contig	Major	Full	2012/06/11	IBSBF2822	University of California, Berkeley	GCA_000266185.1	identical	https://ftp.ncbi.nlm.nih.gov/genomes/all/GCF/000/266/185/GCF_000266185.1_IBSBF2822	na	na	na	haploid	bacteria	4831349	4831349	65.0	0	464	464	NCBI RefSeq	NCBI Prokaryotic Genome Annotation Pipeline (PGAP)	02/23/23	4420	4028	79	22699502
GCF_000265725.1	PRJNA224116	SAMN01090331	AKEA00000000.1	na	1185695	1985254	Xanthomonas axonopodis pv. manihotis str. IBSBF 356	strain=IBSBF 356	na	latest	Contig	Major	Full	2012/06/11	IBSBF356	University of California, Berkeley	GCA_000265725.1	identical	https://ftp.ncbi.nlm.nih.gov/genomes/all/GCF/000/265/725/GCF_000265725.1_IBSBF356	na	na	na	haploid	bacteria	4847079	4847079	65.0	0	130	130	NCBI RefSeq	NCBI Prokaryotic Genome Annotation Pipeline (PGAP)	02/12/23	4181	3955	77	22699502
GCF_000266285.1	PRJNA224116	SAMN01090336	AKEF00000000.1	na	1185700	1985254	Xanthomonas axonopodis pv. manihotis str. NCPPB 1159	strain=NCPPB 1159	na	latest	Contig	Major	Full	2012/06/11	NCPPB1159	University of California, Berkeley	GCA_000266285.1	identical	https://ftp.ncbi.nlm.nih.gov/genomes/all/GCF/000/266/285/GCF_000266285.1_NCPPB1159	na	na	na	haploid	bacteria	4797980	4797980	65.0	0	128	128	NCBI RefSeq	NCBI Prokaryotic Genome Annotation Pipeline (PGAP)	02/23/23	4139	3898	77	22699502
GCF_000266345.1	PRJNA224116	SAMN01090341	AKEK00000000.1	na	1185705	1985254	Xanthomonas axonopodis pv. manihotis str. ThaiXam	strain=ThaiXam	na	latest	Contig	Major	Full	2012/06/11	ThaiXam	University of California, Berkeley	GCA_000266345.1	identical	https://ftp.ncbi.nlm.nih.gov/genomes/all/GCF/000/266/345/GCF_000266345.1_ThaiXam	na	na	na	haploid	bacteria	4874623	4874623	65.0	0	324	324	NCBI RefSeq	NCBI Prokaryotic Genome Annotation Pipeline (PGAP)	02/12/23	4364	4084	74	22699502
GCF_000266845.1	PRJNA224116	SAMN01090346	AKEP00000000.1	na	1185665	1985254	Xanthomonas axonopodis pv. manihotis str. UA324	strain=UA324	na	latest	Contig	Major	Full	2012/06/11	UA324	University of California, Berkeley	GCA_000266845.1	identical	https://ftp.ncbi.nlm.nih.gov/genomes/all/GCF/000/266/845/GCF_000266845.1_UA324	na	na	na	haploid	bacteria	4916013	4916013	65.0	0	146	146	NCBI RefSeq	NCBI Prokaryotic Genome Annotation Pipeline (PGAP)	02/12/23	4273	4047	75	22699502
GCF_000266445.1	PRJNA224116	SAMN01090351	AKEU00000000.1	na	1185706	1985254	Xanthomonas axonopodis pv. manihotis str. UG21	strain=UG21	na	latest	Contig	Major	Full	2012/06/11	UG21	University of California, Berkeley	GCA_000266445.1	identical	https://ftp.ncbi.nlm.nih.gov/genomes/all/GCF/000/266/445/GCF_000266445.1_UG21	na	na	na	haploid	bacteria	5010468	5010468	65.0	0	148	148	NCBI RefSeq	NCBI Prokaryotic Genome Annotation Pipeline (PGAP)	02/12/23	4411	4191	74	22699502
GCF_000266545.1	PRJNA224116	SAMN01090356	AKEZ00000000.1	na	1185711	1985254	Xanthomonas axonopodis pv. manihotis str. UG39	strain=UG39	na	latest	Contig	Major	Full	2012/06/11	UG39	University of California, Berkeley	GCA_000266545.1	identical	https://ftp.ncbi.nlm.nih.gov/genomes/all/GCF/000/266/545/GCF_000266545.1_UG39	na	na	na	haploid	bacteria	4911502	4911502	65.0	0	130	130	NCBI RefSeq	NCBI Prokaryotic Genome Annotation Pipeline (PGAP)	02/12/23	4273	4051	75	22699502
GCF_000265765.1	PRJNA224116	SAMN01090302	AKCX00000000.1	na	1189616	1985254	Xanthomonas axonopodis pv. manihotis str. AT6B	strain=AT6B	na	latest	Contig	Major	Full	2012/06/11	AT6B	University of California, Berkeley	GCA_000265765.1	identical	https://ftp.ncbi.nlm.nih.gov/genomes/all/GCF/000/265/765/GCF_000265765.1_AT6B	na	na	na	haploid	bacteria	4946093	4946093	65.0	0	163	163	NCBI RefSeq	NCBI Prokaryotic Genome Annotation Pipeline (PGAP)	02/23/23	4318	4087	74	22699502
GCF_000265865.1	PRJNA224116	SAMN01090306	AKDB00000000.1	na	1185670	1985254	Xanthomonas axonopodis pv. manihotis str. IBSBF 1182	strain=IBSBF 1182	na	latest	Contig	Major	Full	2012/06/11	IBSBF1182	University of California, Berkeley	GCA_000265865.1	identical	https://ftp.ncbi.nlm.nih.gov/genomes/all/GCF/000/265/865/GCF_000265865.1_IBSBF1182	na	na	na	haploid	bacteria	4773692	4773692	65.0	0	648	648	NCBI RefSeq	NCBI Prokaryotic Genome Annotation Pipeline (PGAP)	02/23/23	4533	4069	75	22699502
GCF_000265885.1	PRJNA224116	SAMN01090307	AKDC00000000.1	na	1185671	1985254	Xanthomonas axonopodis pv. manihotis str. IBSBF 1411	strain=IBSBF 1411	na	latest	Contig	Major	Full	2012/06/11	IBSBF1411	University of California, Berkeley	GCA_000265885.1	identical	https://ftp.ncbi.nlm.nih.gov/genomes/all/GCF/000/265/885/GCF_000265885.1_IBSBF1411	na	na	na	haploid	bacteria	4856132	4856132	65.0	0	130	130	NCBI RefSeq	NCBI Prokaryotic Genome Annotation Pipeline (PGAP)	02/23/23	4203	3961	77	22699502
GCF_000265985.1	PRJNA224116	SAMN01090312	AKDH00000000.1	na	1185676	1985254	Xanthomonas axonopodis pv. manihotis str. IBSBF 2539	strain=IBSBF 2539	na	latest	Contig	Major	Full	2012/06/11	IBSBF2539	University of California, Berkeley	GCA_000265985.1	identical	https://ftp.ncbi.nlm.nih.gov/genomes/all/GCF/000/265/985/GCF_000265985.1_IBSBF2539	na	na	na	haploid	bacteria	4952612	4952612	65.0	0	138	138	NCBI RefSeq	NCBI Prokaryotic Genome Annotation Pipeline (PGAP)	02/23/23	4341	4113	75	22699502
GCF_000266005.1	PRJNA224116	SAMN01090317	AKDM00000000.1	na	1185681	1985254	Xanthomonas axonopodis pv. manihotis str. IBSBF 2672	strain=IBSBF 2672	na	latest	Contig	Major	Full	2012/06/11	IBSBF2672	University of California, Berkeley	GCA_000266005.1	identical	https://ftp.ncbi.nlm.nih.gov/genomes/all/GCF/000/266/005/GCF_000266005.1_IBSBF2672	na	na	na	haploid	bacteria	4856510	4856510	65.0	0	131	131	NCBI RefSeq	NCBI Prokaryotic Genome Annotation Pipeline (PGAP)	02/23/23	4207	3973	76	22699502
GCF_000266205.1	PRJNA224116	SAMN01090327	AKDW00000000.1	na	1185691	1985254	Xanthomonas axonopodis pv. manihotis str. IBSBF 285	strain=IBSBF 285	na	latest	Contig	Major	Full	2012/06/11	IBSBF285	University of California, Berkeley	GCA_000266205.1	identical	https://ftp.ncbi.nlm.nih.gov/genomes/all/GCF/000/266/205/GCF_000266205.1_IBSBF285	na	na	na	haploid	bacteria	4972047	4972047	65.0	0	147	147	NCBI RefSeq	NCBI Prokaryotic Genome Annotation Pipeline (PGAP)	02/23/23	4386	4129	77	22699502
GCF_000265685.1	PRJNA224116	SAMN01090332	AKEB00000000.1	na	1185696	1985254	Xanthomonas axonopodis pv. manihotis str. IBSBF 436	strain=IBSBF 436	na	latest	Contig	Major	Full	2012/06/11	IBSBF436	University of California, Berkeley	GCA_000265685.1	identical	https://ftp.ncbi.nlm.nih.gov/genomes/all/GCF/000/265/685/GCF_000265685.1_IBSBF436	na	na	na	haploid	bacteria	4903327	4903327	65.0	0	149	149	NCBI RefSeq	NCBI Prokaryotic Genome Annotation Pipeline (PGAP)	02/22/23	4268	4023	77	22699502
GCF_000265705.1	PRJNA224116	SAMN01090337	AKEG00000000.1	na	1185701	1985254	Xanthomonas axonopodis pv. manihotis str. NG1	strain=NG1	na	latest	Contig	Major	Full	2012/06/11	NG1	University of California, Berkeley	GCA_000265705.1	identical	https://ftp.ncbi.nlm.nih.gov/genomes/all/GCF/000/265/705/GCF_000265705.1_NG1	na	na	na	haploid	bacteria	4737721	4737721	64.5	0	785	785	NCBI RefSeq	NCBI Prokaryotic Genome Annotation Pipeline (PGAP)	02/12/23	4570	4043	75	22699502
GCF_000265585.1	PRJNA224116	SAMN01090342	AKEL00000000.1	na	1185661	1985254	Xanthomonas axonopodis pv. manihotis str. UA226	strain=UA226	na	latest	Contig	Major	Full	2012/06/11	UA226	University of California, Berkeley	GCA_000265585.1	identical	https://ftp.ncbi.nlm.nih.gov/genomes/all/GCF/000/265/585/GCF_000265585.1_UA226	na	na	na	haploid	bacteria	4951862	4951862	65.0	0	129	129	NCBI RefSeq	NCBI Prokaryotic Genome Annotation Pipeline (PGAP)	02/22/23	4328	4088	76	22699502
GCF_000266365.1	PRJNA224116	SAMN01090347	AKEQ00000000.1	na	1185666	1985254	Xanthomonas axonopodis pv. manihotis str. UA536	strain=UA536	na	latest	Contig	Major	Full	2012/06/11	UA536	University of California, Berkeley	GCA_000266365.1	identical	https://ftp.ncbi.nlm.nih.gov/genomes/all/GCF/000/266/365/GCF_000266365.1_UA536	na	na	na	haploid	bacteria	4866301	4866301	65.0	0	142	142	NCBI RefSeq	NCBI Prokaryotic Genome Annotation Pipeline (PGAP)	02/23/23	4225	4009	74	22699502
GCF_000266465.1	PRJNA224116	SAMN01090352	AKEV00000000.1	na	1185707	1985254	Xanthomonas axonopodis pv. manihotis str. UG23	strain=UG23	na	latest	Contig	Major	Full	2012/06/11	UG23	University of California, Berkeley	GCA_000266465.1	identical	https://ftp.ncbi.nlm.nih.gov/genomes/all/GCF/000/266/465/GCF_000266465.1_UG23	na	na	na	haploid	bacteria	4924062	4924062	65.0	0	133	133	NCBI RefSeq	NCBI Prokaryotic Genome Annotation Pipeline (PGAP)	02/23/23	4304	4070	75	22699502
GCF_000266565.1	PRJNA224116	SAMN01090357	AKFA00000000.1	na	1185712	1985254	Xanthomonas axonopodis pv. manihotis str. UG43	strain=UG43	na	latest	Contig	Major	Full	2012/06/11	UG43	University of California, Berkeley	GCA_000266565.1	identical	https://ftp.ncbi.nlm.nih.gov/genomes/all/GCF/000/266/565/GCF_000266565.1_UG43	na	na	na	haploid	bacteria	4924182	4924182	65.0	0	145	145	NCBI RefSeq	NCBI Prokaryotic Genome Annotation Pipeline (PGAP)	02/23/23	4294	4065	75	22699502
GCF_000265565.1	PRJNA224116	SAMN01090343	AKEM00000000.1	na	1185662	1985254	Xanthomonas axonopodis pv. manihotis str. UA303	strain=UA303	na	latest	Contig	Major	Full	2012/06/11	UA303	University of California, Berkeley	GCA_000265565.1	identical	https://ftp.ncbi.nlm.nih.gov/genomes/all/GCF/000/265/565/GCF_000265565.1_UA303	na	na	na	haploid	bacteria	4872968	4872968	65.0	0	130	130	NCBI RefSeq	NCBI Prokaryotic Genome Annotation Pipeline (PGAP)	02/22/23	4221	4006	74	22699502
GCF_000266825.1	PRJNA224116	SAMN01090344	AKEN00000000.1	na	1185663	1985254	Xanthomonas axonopodis pv. manihotis str. UA306	strain=UA306	na	latest	Contig	Major	Full	2012/06/11	UA306	University of California, Berkeley	GCA_000266825.1	identical	https://ftp.ncbi.nlm.nih.gov/genomes/all/GCF/000/266/825/GCF_000266825.1_UA306	na	na	na	haploid	bacteria	5065231	5065231	65.0	0	144	144	NCBI RefSeq	NCBI Prokaryotic Genome Annotation Pipeline (PGAP)	02/12/23	4464	4249	75	22699502
GCF_000266385.1	PRJNA224116	SAMN01090348	AKER00000000.1	na	1185667	1985254	Xanthomonas axonopodis pv. manihotis str. UA556	strain=UA556	na	latest	Contig	Major	Full	2012/06/11	UA556	University of California, Berkeley	GCA_000266385.1	identical	https://ftp.ncbi.nlm.nih.gov/genomes/all/GCF/000/266/385/GCF_000266385.1_UA556	na	na	na	haploid	bacteria	4842655	4842655	65.0	0	139	139	NCBI RefSeq	NCBI Prokaryotic Genome Annotation Pipeline (PGAP)	02/23/23	4211	3980	75	22699502
GCF_000266405.1	PRJNA224116	SAMN01090349	AKES00000000.1	na	1185668	1985254	Xanthomonas axonopodis pv. manihotis str. UA560	strain=UA560	na	latest	Contig	Major	Full	2012/06/11	UA560	University of California, Berkeley	GCA_000266405.1	identical	https://ftp.ncbi.nlm.nih.gov/genomes/all/GCF/000/266/405/GCF_000266405.1_UA560	na	na	na	haploid	bacteria	4897922	4897922	65.0	0	154	154	NCBI RefSeq	NCBI Prokaryotic Genome Annotation Pipeline (PGAP)	02/23/23	4250	4024	74	22699502
GCF_000266485.1	PRJNA224116	SAMN01090353	AKEW00000000.1	na	1185708	1985254	Xanthomonas axonopodis pv. manihotis str. UG24	strain=UG24	na	latest	Contig	Major	Full	2012/06/11	UG24	University of California, Berkeley	GCA_000266485.1	identical	https://ftp.ncbi.nlm.nih.gov/genomes/all/GCF/000/266/485/GCF_000266485.1_UG24	na	na	na	haploid	bacteria	4909909	4909909	65.0	0	145	145	NCBI RefSeq	NCBI Prokaryotic Genome Annotation Pipeline (PGAP)	02/23/23	4276	4042	76	22699502
GCF_000266505.1	PRJNA224116	SAMN01090354	AKEX00000000.1	na	1185709	1985254	Xanthomonas axonopodis pv. manihotis str. UG27	strain=UG27	na	latest	Contig	Major	Full	2012/06/11	UG27	University of California, Berkeley	GCA_000266505.1	identical	https://ftp.ncbi.nlm.nih.gov/genomes/all/GCF/000/266/505/GCF_000266505.1_UG27	na	na	na	haploid	bacteria	4903342	4903342	65.0	0	131	131	NCBI RefSeq	NCBI Prokaryotic Genome Annotation Pipeline (PGAP)	02/23/23	4255	4032	76	22699502
GCF_000266605.1	PRJNA224116	SAMN01090359	AKFC00000000.1	na	1185714	1985254	Xanthomonas axonopodis pv. manihotis str. UG45	strain=UG45	na	latest	Contig	Major	Full	2012/06/11	UG45	University of California, Berkeley	GCA_000266605.1	identical	https://ftp.ncbi.nlm.nih.gov/genomes/all/GCF/000/266/605/GCF_000266605.1_UG45	na	na	na	haploid	bacteria	4986397	4986397	64.5	0	323	323	NCBI RefSeq	NCBI Prokaryotic Genome Annotation Pipeline (PGAP)	02/23/23	4464	4179	77	22699502
GCF_000266705.1	PRJNA224116	SAMN01090298	AKFH00000000.1	na	1185656	1985254	Xanthomonas axonopodis pv. manihotis str. Xam672	strain=Xam672	na	latest	Contig	Major	Full	2012/06/11	Xam672	University of California, Berkeley	GCA_000266705.1	identical	https://ftp.ncbi.nlm.nih.gov/genomes/all/GCF/000/266/705/GCF_000266705.1_Xam672	na	na	na	haploid	bacteria	5016075	5016075	64.5	0	165	165	NCBI RefSeq	NCBI Prokaryotic Genome Annotation Pipeline (PGAP)	02/23/23	4397	4167	76	22699502
GCF_000295095.1	PRJNA224116	SAMN02472053	AKGF00000000.1	representative genome	521393	1288391	Actinomyces timonensis DSM 23838	strain=7400942	na	latest	Scaffold	Major	Full	2012/09/14	ASM29509v1	URMITE	GCA_000295095.1	identical	https://ftp.ncbi.nlm.nih.gov/genomes/all/GCF/000/295/095/GCF_000295095.1_ASM29509v1	na	assembly from type material	na	haploid	bacteria	2932944	2913054	71.0	0	4	40	NCBI RefSeq	NCBI Prokaryotic Genome Annotation Pipeline (PGAP)	04/23/23	2555	2449	56	23144376
GCF_000277525.1	PRJNA224116	SAMN02470887	AKIB00000000.1	na	1192759	121428	Sphingobium xenophagum QYY	strain=QYY	na	latest	Contig	Major	Full	2012/07/10	ASM27752v1	School of Environmental Science and Technology, Dalian University of Technology	GCA_000277525.1	identical	https://ftp.ncbi.nlm.nih.gov/genomes/all/GCF/000/277/525/GCF_000277525.1_ASM27752v1	na	na	na	haploid	bacteria	4221110	4221110	63.0	0	129	129	NCBI RefSeq	NCBI Prokaryotic Genome Annotation Pipeline (PGAP)	03/24/23	4119	4006	55	23405319
GCF_000300695.1	PRJNA224116	SAMN01041250	AKIM00000000.1	na	1196421	1196420	Italian clover phyllody phytoplasma str. MA1	strain=MA	na	latest	Contig	Major	Full	2012/10/01	ASM30069v1	Università di Udine	GCA_000300695.1	identical	https://ftp.ncbi.nlm.nih.gov/genomes/all/GCF/000/300/695/GCF_000300695.1_ASM30069v1	na	na	na	haploid	bacteria	597245	597245	27.0	0	197	197	NCBI RefSeq	NCBI Prokaryotic Genome Annotation Pipeline (PGAP)	12/14/22	677	549	34	22936033
GCF_000281065.1	PRJNA224116	SAMN02470964	AKKK00000000.1	na	1197706	1197706	Arthrobacter sp. M2012083	strain=M2012083	na	latest	Contig	Major	Full	2012/07/23	ASM28106v1	State Key Laboratory of Microbial Metabolism and School of Life Sciences and Biotechnology, Shanghai Jiao Tong University	GCA_000281065.1	identical	https://ftp.ncbi.nlm.nih.gov/genomes/all/GCF/000/281/065/GCF_000281065.1_ASM28106v1	na	na	na	haploid	bacteria	4629172	4629172	61.5	0	67	67	NCBI RefSeq	NCBI Prokaryotic Genome Annotation Pipeline (PGAP)	06/23/23	4288	4191	61	23012289
GCF_000266625.1	PRJNA224116	SAMN01090360	AKFD00000000.1	na	1185715	1985254	Xanthomonas axonopodis pv. manihotis str. UG51	strain=UG51	na	latest	Contig	Major	Full	2012/06/11	UG51	University of California, Berkeley	GCA_000266625.1	identical	https://ftp.ncbi.nlm.nih.gov/genomes/all/GCF/000/266/625/GCF_000266625.1_UG51	na	na	na	haploid	bacteria	4871289	4871289	65.0	0	140	140	NCBI RefSeq	NCBI Prokaryotic Genome Annotation Pipeline (PGAP)	02/12/23	4242	4035	75	22699502
GCF_000266725.1	PRJNA224116	SAMN01090299	AKFI00000000.1	na	1185657	1985254	Xanthomonas axonopodis pv. manihotis str. Xam678	strain=Xam678	na	latest	Contig	Major	Full	2012/06/11	Xam678	University of California, Berkeley	GCA_000266725.1	identical	https://ftp.ncbi.nlm.nih.gov/genomes/all/GCF/000/266/725/GCF_000266725.1_Xam678	na	na	na	haploid	bacteria	4894142	4894142	65.0	0	256	256	NCBI RefSeq	NCBI Prokaryotic Genome Annotation Pipeline (PGAP)	02/12/23	4346	4075	75	22699502
GCF_000269905.1	PRJNA224116	SAMN02470881	AKIF00000000.1	na	1193119	94136	Alkalibacillus haloalkaliphilus C5	strain=C5	na	latest	Contig	Major	Full	2012/06/18	ASM26990v1	Anand Agricultural University	GCA_000269905.1	identical	https://ftp.ncbi.nlm.nih.gov/genomes/all/GCF/000/269/905/GCF_000269905.1_ASM26990v1	na	na	na	haploid	bacteria	2908057	2908057	37.0	0	325	325	NCBI RefSeq	NCBI Prokaryotic Genome Annotation Pipeline (PGAP)	02/12/23	3297	2998	57	22887673
GCF_000309405.1	PRJNA224116	SAMN01041252	AKIN00000000.1	na	1196419	85642	Vaccinium witches'-broom phytoplasma str. VAC	strain=VAC	na	latest	Contig	Major	Full	2012/10/01	ASM30940v1	Università di Udine	GCA_000309405.1	identical	https://ftp.ncbi.nlm.nih.gov/genomes/all/GCF/000/309/405/GCF_000309405.1_ASM30940v1	na	na	na	haploid	bacteria	647754	647754	27.0	0	272	272	NCBI RefSeq	NCBI Prokaryotic Genome Annotation Pipeline (PGAP)	09/30/22	724	597	31	22936033
GCF_000269805.1	PRJNA224116	SAMN02469892	AKIO00000000.1	representative genome	1167628	461393	Actinomyces massiliensis 4401292	strain=4401292	na	latest	Scaffold	Major	Full	2012/06/18	ASM26980v1	URMITE	GCA_000269805.1	identical	https://ftp.ncbi.nlm.nih.gov/genomes/all/GCF/000/269/805/GCF_000269805.1_ASM26980v1	na	assembly from type material	na	haploid	bacteria	3371034	3348548	67.5	0	13	35	NCBI RefSeq	NCBI Prokaryotic Genome Annotation Pipeline (PGAP)	02/23/23	2836	2753	55	22933754
GCF_000367485.1	PRJNA224116	SAMN02471997	AKQU00000000.1	na	1172206	487	Neisseria meningitidis NMB	strain=NMB	na	latest	Contig	Major	Full	2013/04/18	Newbler_20120411	University of Western Australia	GCA_000367485.1	identical	https://ftp.ncbi.nlm.nih.gov/genomes/all/GCF/000/367/485/GCF_000367485.1_Newbler_20120411	na	na	na	haploid	bacteria	2102941	2102941	51.5	0	53	53	NCBI RefSeq	NCBI Prokaryotic Genome Annotation Pipeline (PGAP)	11/26/22	2136	1942	60	na
GCF_000282835.1	PRJNA224116	SAMN02469430	AKXS00000000.1	na	1204340	1204340	Pandoraea sp. B-6	strain=B-6	na	latest	Scaffold	Major	Full	2013/03/04	ASM28283v1	Central South university	GCA_000282835.1	identical	https://ftp.ncbi.nlm.nih.gov/genomes/all/GCF/000/282/835/GCF_000282835.1_ASM28283v1	na	na	na	haploid	bacteria	5035498	5023165	63.5	0	148	348	NCBI RefSeq	NCBI Prokaryotic Genome Annotation Pipeline (PGAP)	07/26/22	4776	4469	65	na
GCF_000266585.1	PRJNA224116	SAMN01090358	AKFB00000000.1	na	1185713	1985254	Xanthomonas axonopodis pv. manihotis str. UG44	strain=UG44	na	latest	Contig	Major	Full	2012/06/11	UG44	University of California, Berkeley	GCA_000266585.1	identical	https://ftp.ncbi.nlm.nih.gov/genomes/all/GCF/000/266/585/GCF_000266585.1_UG44	na	na	na	haploid	bacteria	4895442	4895442	65.0	0	141	141	NCBI RefSeq	NCBI Prokaryotic Genome Annotation Pipeline (PGAP)	02/23/23	4270	4038	75	22699502
GCF_000266665.1	PRJNA224116	SAMN01090296	AKFF00000000.1	na	1185327	1985254	Xanthomonas axonopodis pv. manihotis str. Xam668	strain=Xam668	na	latest	Contig	Major	Full	2012/06/11	Xam668	University of California, Berkeley	GCA_000266665.1	identical	https://ftp.ncbi.nlm.nih.gov/genomes/all/GCF/000/266/665/GCF_000266665.1_Xam668	na	na	na	haploid	bacteria	4954860	4954860	64.5	0	195	195	NCBI RefSeq	NCBI Prokaryotic Genome Annotation Pipeline (PGAP)	02/12/23	4373	4108	75	22699502
GCF_000266685.1	PRJNA224116	SAMN01090297	AKFG00000000.1	na	1185655	1985254	Xanthomonas axonopodis pv. manihotis str. Xam669	strain=Xam669	na	latest	Contig	Major	Full	2012/06/11	Xam669	University of California, Berkeley	GCA_000266685.1	identical	https://ftp.ncbi.nlm.nih.gov/genomes/all/GCF/000/266/685/GCF_000266685.1_Xam669	na	na	na	haploid	bacteria	4820297	4820297	65.0	0	137	137	NCBI RefSeq	NCBI Prokaryotic Genome Annotation Pipeline (PGAP)	02/23/23	4178	3954	75	22699502
GCF_000269685.1	PRJNA224116	SAMN02471141	AKGC00000000.1	na	1185421	1290	Staphylococcus hominis subsp. hominis ZBW5	strain=ZBW5	na	latest	Contig	Major	Full	2012/06/17	Stahom1.0	The First Affiliated Hospital, School of Medicine, Zhejiang University	GCA_000269685.1	identical	https://ftp.ncbi.nlm.nih.gov/genomes/all/GCF/000/269/685/GCF_000269685.1_Stahom1.0	na	na	na	haploid	bacteria	2335704	2335704	31.0	0	47	47	NCBI RefSeq	NCBI Prokaryotic Genome Annotation Pipeline (PGAP)	02/12/23	2385	2285	49	22887665
GCF_000298075.1	PRJNA224116	SAMN02472049	AKGE00000000.1	representative genome	1189613	555791	Staphylococcus massiliensis CCUG 55927	strain=CCUG 55927	na	latest	Scaffold	Major	Full	2012/09/21	ASM29807v1	URMITE	GCA_000298075.1	identical	https://ftp.ncbi.nlm.nih.gov/genomes/all/GCF/000/298/075/GCF_000298075.1_ASM29807v1	na	assembly from type material	na	haploid	bacteria	2366595	2321067	36.5	0	8	71	NCBI RefSeq	NCBI Prokaryotic Genome Annotation Pipeline (PGAP)	02/23/23	2276	2148	65	23209235
GCF_000309485.1	PRJNA224116	SAMN01041251	AKIL00000000.1	na	1196417	208434	Milkweed yellows phytoplasma str. MW1	strain=MW1	na	latest	Contig	Major	Full	2012/10/01	ASM30948v1	Università di Udine	GCA_000309485.1	identical	https://ftp.ncbi.nlm.nih.gov/genomes/all/GCF/000/309/485/GCF_000309485.1_ASM30948v1	na	na	na	haploid	bacteria	583806	583806	27.0	0	158	158	NCBI RefSeq	NCBI Prokaryotic Genome Annotation Pipeline (PGAP)	09/30/22	579	506	34	22936033
GCF_000271425.1	PRJNA224116	SAMN02471743	AKIQ00000000.1	na	1191460	52133	Acinetobacter venetianus RAG-1 = CIP 110063	strain=RAG-1	na	latest	Scaffold	Major	Full	2012/06/17	A. venetianus RAG-1 v. 1.0	University of Florence	GCA_000271425.1	identical	https://ftp.ncbi.nlm.nih.gov/genomes/all/GCF/000/271/425/GCF_000271425.1_A._venetianus_RAG-1_v._1.0	na	assembly from type material	na	haploid	bacteria	3464338	3464326	39.0	0	87	87	NCBI RefSeq	NCBI Prokaryotic Genome Annotation Pipeline (PGAP)	11/04/22	3345	3202	105	22887671
GCF_000280595.1	PRJNA224116	SAMN02471410	AKVR00000000.1	na	1175632	36809	Mycobacteroides abscessus M139	strain=M139	na	latest	Contig	Major	Full	2012/07/20	ASM28059v1	Universiti Malaya, Kuala Lumpur	GCA_000280595.1	identical	https://ftp.ncbi.nlm.nih.gov/genomes/all/GCF/000/280/595/GCF_000280595.1_ASM28059v1	na	na	na	haploid	bacteria	5046600	5046600	64.0	0	42	42	NCBI RefSeq	NCBI Prokaryotic Genome Annotation Pipeline (PGAP)	02/12/23	4985	4864	53	23045507
GCF_000273745.1	PRJNA224116	SAMN02469769	AKVZ00000000.1	na	1196662	787	Rickettsia australis str. Phillips	strain=Phillips	na	latest	Contig	Major	Full	2012/06/27	Rau1.0	CNRS UMR 6236, Faculté de médecine, Université de la Méditerranée	GCA_000273745.1	identical	https://ftp.ncbi.nlm.nih.gov/genomes/all/GCF/000/273/745/GCF_000273745.1_Rau1.0	na	assembly from type material	na	haploid	bacteria	1320572	1320572	32.0	1	59	59	NCBI RefSeq	NCBI Prokaryotic Genome Annotation Pipeline (PGAP)	02/23/23	1475	1310	40	22933759
GCF_000276645.1	PRJNA224116	SAMN02470699	AKXJ00000000.1	na	493915	493915	Pseudoalteromonas sp. NJ631	strain=NJ631	na	latest	Contig	Major	Full	2012/07/09	ASM27664v1	Ningbo University	GCA_000276645.1	identical	https://ftp.ncbi.nlm.nih.gov/genomes/all/GCF/000/276/645/GCF_000276645.1_ASM27664v1	na	na	na	haploid	bacteria	5349905	5349905	43.0	0	55	55	NCBI RefSeq	NCBI Prokaryotic Genome Annotation Pipeline (PGAP)	12/29/22	4666	4520	107	na
GCF_000364565.1	PRJNA224116	SAMN02441754	AQPB00000000.1	na	1266908	1266908	Thioalkalivibrio sp. ALE6	strain=ALE6	na	latest	Contig	Major	Full	2013/04/15	ASM36456v1	DOE Joint Genome Institute	GCA_000364565.1	identical	https://ftp.ncbi.nlm.nih.gov/genomes/all/GCF/000/364/565/GCF_000364565.1_ASM36456v1	na	na	na	haploid	bacteria	2963704	2963704	66.5	0	61	61	NCBI RefSeq	NCBI Prokaryotic Genome Annotation Pipeline (PGAP)	07/26/22	2905	2805	52	na
GCF_000372205.1	PRJNA224116	SAMN02261293	AQUC00000000.1	na	935553	384	Rhizobium leguminosarum bv. viciae TOM	strain=TOM	na	latest	Contig	Major	Full	2013/04/19	ASM37220v1	JGI	GCA_000372205.1	identical	https://ftp.ncbi.nlm.nih.gov/genomes/all/GCF/000/372/205/GCF_000372205.1_ASM37220v1	na	na	na	haploid	bacteria	7357668	7357668	60.5	0	6	6	NCBI RefSeq	NCBI Prokaryotic Genome Annotation Pipeline (PGAP)	04/30/23	7133	6869	64	na
GCF_000372305.1	PRJNA224116	SAMN02261314	AQUM00000000.1	na	935554	384	Rhizobium leguminosarum bv. viciae WSM1481	strain=WSM1481	na	latest	Contig	Major	Full	2013/04/19	ASM37230v1	JGI	GCA_000372305.1	identical	https://ftp.ncbi.nlm.nih.gov/genomes/all/GCF/000/372/305/GCF_000372305.1_ASM37230v1	na	na	na	haploid	bacteria	7555578	7555578	60.5	0	6	6	NCBI RefSeq	NCBI Prokaryotic Genome Annotation Pipeline (PGAP)	04/30/23	7341	7098	64	na
GCF_000372525.1	PRJNA224116	SAMN02256497	AQUR00000000.1	na	1040979	1040979	Cupriavidus neocaledonicus	strain=STM6070	na	latest	Contig	Major	Full	2013/04/19	ASM37252v1	DOE Joint Genome Institute	GCA_000372525.1	identical	https://ftp.ncbi.nlm.nih.gov/genomes/all/GCF/000/372/525/GCF_000372525.1_ASM37252v1	na	assembly from type material	na	haploid	bacteria	6771773	6771773	67.0	0	107	107	NCBI RefSeq	NCBI Prokaryotic Genome Annotation Pipeline (PGAP)	03/23/23	6242	6033	62	na
GCF_000372245.1	PRJNA224116	SAMN02256506	AQUX00000000.1	na	558173	1121358	Corynebacterium doosanense CAU 212 = DSM 45436	strain=DSM 45436	na	latest	Contig	Major	Full	2013/04/19	ASM37224v1	DOE Joint Genome Institute	GCA_000372245.1	identical	https://ftp.ncbi.nlm.nih.gov/genomes/all/GCF/000/372/245/GCF_000372245.1_ASM37224v1	na	assembly from type material	na	haploid	bacteria	2647343	2647343	66.5	0	41	41	NCBI RefSeq	NCBI Prokaryotic Genome Annotation Pipeline (PGAP)	05/16/23	2642	2526	60	na
GCF_000372405.1	PRJNA224116	SAMN02256491	AQVC00000000.1	na	1122975	322095	Porphyromonas somerae DSM 23386	strain=DSM 23386	na	latest	Contig	Major	Full	2013/04/19	ASM37240v1	DOE Joint Genome Institute	GCA_000372405.1	identical	https://ftp.ncbi.nlm.nih.gov/genomes/all/GCF/000/372/405/GCF_000372405.1_ASM37240v1	na	assembly from type material	na	haploid	bacteria	2356678	2356678	47.0	0	95	95	NCBI RefSeq	NCBI Prokaryotic Genome Annotation Pipeline (PGAP)	10/05/22	1974	1882	50	na
GCF_000376845.1	PRJNA224116	SAMN02440418	AQXY00000000.1	na	1158168	1158168	Thioalkalivibrio sp. ALE14	strain=ALE14	na	latest	Contig	Major	Full	2013/04/22	ASM37684v1	DOE Joint Genome Institute	GCA_000376845.1	identical	https://ftp.ncbi.nlm.nih.gov/genomes/all/GCF/000/376/845/GCF_000376845.1_ASM37684v1	na	na	na	haploid	bacteria	3024612	3024612	66.5	0	31	31	NCBI RefSeq	NCBI Prokaryotic Genome Annotation Pipeline (PGAP)	07/26/22	2947	2836	52	na
GCF_000380625.1	PRJNA224116	SAMN02440419	AQYC00000000.1	na	1266912	1266912	Thioalkalivibrio sp. ALMg9	strain=ALMg9	na	latest	Scaffold	Major	Full	2013/04/23	ASM38062v1	DOE Joint Genome Institute	GCA_000380625.1	identical	https://ftp.ncbi.nlm.nih.gov/genomes/all/GCF/000/380/625/GCF_000380625.1_ASM38062v1	na	na	na	haploid	bacteria	2925715	2925705	66.0	0	9	9	NCBI RefSeq	NCBI Prokaryotic Genome Annotation Pipeline (PGAP)	07/26/22	2799	2713	52	na
GCF_000380505.1	PRJNA224116	SAMN02441386	AQYH00000000.1	representative genome	1122132	363259	Kaistia granuli DSM 23481	strain=Ko04	na	latest	Contig	Major	Full	2013/04/23	ASM38050v1	DOE Joint Genome Institute	GCA_000380505.1	identical	https://ftp.ncbi.nlm.nih.gov/genomes/all/GCF/000/380/505/GCF_000380505.1_ASM38050v1	na	assembly from type material	na	haploid	bacteria	4766107	4766107	65.5	0	20	20	NCBI RefSeq	NCBI Prokaryotic Genome Annotation Pipeline (PGAP)	05/03/23	4484	4393	58	na
GCF_000378805.1	PRJNA224116	SAMN02261276	AQZD00000000.1	na	872024	49338	Desulfitobacterium hafniense TCP-A	strain=TCP-A	na	latest	Scaffold	Major	Full	2013/04/23	ASM37880v1	JGI	GCA_000378805.1	identical	https://ftp.ncbi.nlm.nih.gov/genomes/all/GCF/000/378/805/GCF_000378805.1_ASM37880v1	na	na	na	haploid	bacteria	4967232	4965332	47.0	0	2	21	NCBI RefSeq	NCBI Prokaryotic Genome Annotation Pipeline (PGAP)	05/14/23	4845	4684	62	29040502
GCF_000379005.1	PRJNA224116	SAMN02261312	AQZR00000000.1	na	936350	384	Rhizobium leguminosarum bv. phaseoli 4292	strain=4292	na	latest	Scaffold	Major	Full	2013/04/23	ASM37900v1	JGI	GCA_000379005.1	identical	https://ftp.ncbi.nlm.nih.gov/genomes/all/GCF/000/379/005/GCF_000379005.1_ASM37900v1	na	na	na	haploid	bacteria	7346596	7345696	60.5	0	5	14	NCBI RefSeq	NCBI Prokaryotic Genome Annotation Pipeline (PGAP)	04/30/23	7078	6810	62	na
GCF_000379105.1	PRJNA224116	SAMN02261324	ARAA00000000.1	na	398261	398261	Methylobacterium sp. WSM2598	strain=WSM2598	na	latest	Scaffold	Major	Full	2013/04/23	ASM37910v1	JGI	GCA_000379105.1	identical	https://ftp.ncbi.nlm.nih.gov/genomes/all/GCF/000/379/105/GCF_000379105.1_ASM37910v1	na	na	na	haploid	bacteria	7669765	7661965	71.0	0	5	83	NCBI RefSeq	NCBI Prokaryotic Genome Annotation Pipeline (PGAP)	12/18/22	7197	6788	84	na
GCF_000373705.1	PRJNA224116	SAMN02441704	AREK00000000.1	na	1122987	189723	Prevotella micans DSM 21469 = JCM 16134	strain=DSM 21469	na	latest	Scaffold	Major	Full	2013/04/23	ASM37370v1	DOE Joint Genome Institute	GCA_000373705.1	identical	https://ftp.ncbi.nlm.nih.gov/genomes/all/GCF/000/373/705/GCF_000373705.1_ASM37370v1	na	assembly from type material	na	haploid	bacteria	2435292	2434532	45.0	0	50	56	NCBI RefSeq	NCBI Prokaryotic Genome Annotation Pipeline (PGAP)	05/16/23	1977	1859	47	na
GCF_000373805.1	PRJNA224116	SAMN02441706	AREP00000000.1	na	1121366	35756	Corynebacterium pilosum DSM 20521	strain=DSM 20521	na	latest	Scaffold	Major	Full	2013/04/23	ASM37380v1	DOE Joint Genome Institute	GCA_000373805.1	identical	https://ftp.ncbi.nlm.nih.gov/genomes/all/GCF/000/373/805/GCF_000373805.1_ASM37380v1	na	assembly from type material	na	haploid	bacteria	2531632	2530403	60.5	0	35	36	NCBI RefSeq	NCBI Prokaryotic Genome Annotation Pipeline (PGAP)	05/16/23	2426	2317	59	na
GCF_000373905.1	PRJNA224116	SAMN02441709	AREU00000000.1	na	1157943	1157943	Mycobacterium sp. 155	strain=155	na	latest	Scaffold	Major	Full	2013/04/23	ASM37390v1	DOE Joint Genome Institute	GCA_000373905.1	identical	https://ftp.ncbi.nlm.nih.gov/genomes/all/GCF/000/373/905/GCF_000373905.1_ASM37390v1	na	na	na	haploid	bacteria	4609894	4609794	65.5	0	2	3	NCBI RefSeq	NCBI Prokaryotic Genome Annotation Pipeline (PGAP)	07/26/22	4362	4183	56	na
GCF_000374005.1	PRJNA224116	SAMN02441694	AREZ00000000.1	representative genome	1122135	454162	Kiloniella laminariae DSM 19542	strain=DSM 19542	na	latest	Scaffold	Major	Full	2013/04/23	ASM37400v1	DOE Joint Genome Institute	GCA_000374005.1	identical	https://ftp.ncbi.nlm.nih.gov/genomes/all/GCF/000/374/005/GCF_000374005.1_ASM37400v1	na	assembly from type material	na	haploid	bacteria	4438944	4436995	51.0	0	38	40	NCBI RefSeq	NCBI Prokaryotic Genome Annotation Pipeline (PGAP)	05/03/23	4157	4084	48	na
GCF_000374105.1	PRJNA224116	SAMN02441025	ARFE00000000.1	representative genome	1122134	261965	Kangiella aquimarina DSM 16071	strain=DSM 16071	na	latest	Scaffold	Major	Full	2013/04/23	ASM37410v1	DOE Joint Genome Institute	GCA_000374105.1	identical	https://ftp.ncbi.nlm.nih.gov/genomes/all/GCF/000/374/105/GCF_000374105.1_ASM37410v1	na	assembly from type material	na	haploid	bacteria	2681803	2681248	43.5	0	3	4	NCBI RefSeq	NCBI Prokaryotic Genome Annotation Pipeline (PGAP)	11/18/22	2511	2443	53	na
GCF_000374285.1	PRJNA224116	SAMN02441362	ARFN00000000.1	representative genome	1120931	717	Actinobacillus capsulatus DSM 19761	strain=DSM 19761	na	latest	Scaffold	Major	Full	2013/04/23	ASM37428v1	DOE Joint Genome Institute	GCA_000374285.1	identical	https://ftp.ncbi.nlm.nih.gov/genomes/all/GCF/000/374/285/GCF_000374285.1_ASM37428v1	na	assembly from type material	na	haploid	bacteria	2621135	2620580	40.0	0	46	49	NCBI RefSeq	NCBI Prokaryotic Genome Annotation Pipeline (PGAP)	05/03/23	2578	2413	59	na
GCF_000374365.1	PRJNA224116	SAMN02441363	ARFR00000000.1	representative genome	1121096	376806	Bacteroides gallinarum DSM 18171 = JCM 13658	strain=DSM 18171	na	latest	Scaffold	Major	Full	2013/04/23	ASM37436v1	DOE Joint Genome Institute	GCA_000374365.1	identical	https://ftp.ncbi.nlm.nih.gov/genomes/all/GCF/000/374/365/GCF_000374365.1_ASM37436v1	na	assembly from type material	na	haploid	bacteria	4917576	4916921	47.5	0	102	105	NCBI RefSeq	NCBI Prokaryotic Genome Annotation Pipeline (PGAP)	04/22/23	4229	4058	65	na
GCF_000374385.1	PRJNA224116	SAMN02440440	ARFS00000000.1	na	1121121	1465	Brevibacillus laterosporus DSM 25	strain=DSM 25	na	latest	Scaffold	Major	Full	2013/04/23	ASM37438v1	DOE Joint Genome Institute	GCA_000374385.1	identical	https://ftp.ncbi.nlm.nih.gov/genomes/all/GCF/000/374/385/GCF_000374385.1_ASM37438v1	na	assembly from type material	na	haploid	bacteria	5278007	5274658	40.5	0	69	73	NCBI RefSeq	NCBI Prokaryotic Genome Annotation Pipeline (PGAP)	05/16/23	4920	4717	105	na
GCF_000374465.1	PRJNA224116	SAMN02441016	ARFW00000000.1	representative genome	1120961	76980	Ahrensia kielensis DSM 5890	strain=DSM 5890	na	latest	Scaffold	Major	Full	2013/04/23	ASM37446v1	DOE Joint Genome Institute	GCA_000374465.1	identical	https://ftp.ncbi.nlm.nih.gov/genomes/all/GCF/000/374/465/GCF_000374465.1_ASM37446v1	na	assembly from type material	na	haploid	bacteria	3364770	3360650	48.0	0	13	16	NCBI RefSeq	NCBI Prokaryotic Genome Annotation Pipeline (PGAP)	05/03/23	3270	3186	48	na
GCF_000374485.1	PRJNA224116	SAMN02441017	ARFX00000000.1	representative genome	1120963	163869	Algicola sagamiensis DSM 14643	strain=DSM 14643	na	latest	Scaffold	Major	Full	2013/04/23	ASM37448v1	DOE Joint Genome Institute	GCA_000374485.1	identical	https://ftp.ncbi.nlm.nih.gov/genomes/all/GCF/000/374/485/GCF_000374485.1_ASM37448v1	na	assembly from type material	na	haploid	bacteria	4341282	4339069	42.5	0	37	41	NCBI RefSeq	NCBI Prokaryotic Genome Annotation Pipeline (PGAP)	05/03/23	4014	3895	87	na
GCF_000374585.1	PRJNA224116	SAMN02441019	ARGC00000000.1	representative genome	1121094	376804	Phocaeicola barnesiae DSM 18169 = JCM 13652	strain=DSM 18169	na	latest	Scaffold	Major	Full	2013/04/23	ASM37458v1	DOE Joint Genome Institute	GCA_000374585.1	identical	https://ftp.ncbi.nlm.nih.gov/genomes/all/GCF/000/374/585/GCF_000374585.1_ASM37458v1	na	assembly from type material	na	haploid	bacteria	3619906	3617816	46.5	0	42	47	NCBI RefSeq	NCBI Prokaryotic Genome Annotation Pipeline (PGAP)	04/27/23	3039	2880	85	na
GCF_000377765.1	PRJNA224116	SAMN02441353	ARIY00000000.1	representative genome	1121929	393087	Gracilibacillus lacisalsi DSM 19029	strain=DSM 19029	na	latest	Scaffold	Major	Full	2013/04/23	ASM37776v1	DOE Joint Genome Institute	GCA_000377765.1	identical	https://ftp.ncbi.nlm.nih.gov/genomes/all/GCF/000/377/765/GCF_000377765.1_ASM37776v1	na	assembly from type material	na	haploid	bacteria	4409254	4408394	36.5	0	44	51	NCBI RefSeq	NCBI Prokaryotic Genome Annotation Pipeline (PGAP)	05/03/23	4333	4215	70	na
GCF_000378065.1	PRJNA224116	SAMN02441674	ARJN00000000.1	na	1122972	111105	Porphyromonas gulae DSM 15663	strain=DSM 15663	na	latest	Scaffold	Major	Full	2013/04/23	ASM37806v1	DOE Joint Genome Institute	GCA_000378065.1	identical	https://ftp.ncbi.nlm.nih.gov/genomes/all/GCF/000/378/065/GCF_000378065.1_ASM37806v1	na	assembly from type material	na	haploid	bacteria	2315387	2311288	48.5	0	63	67	NCBI RefSeq	NCBI Prokaryotic Genome Annotation Pipeline (PGAP)	10/05/22	2074	1941	56	na
GCF_000378165.1	PRJNA224116	SAMN02440467	ARJS00000000.1	representative genome	1123227	231053	Saccharibacter floricola DSM 15669	strain=DSM 15669	na	latest	Scaffold	Major	Full	2013/04/23	ASM37816v1	DOE Joint Genome Institute	GCA_000378165.1	identical	https://ftp.ncbi.nlm.nih.gov/genomes/all/GCF/000/378/165/GCF_000378165.1_ASM37816v1	na	assembly from type material	na	haploid	bacteria	2384067	2379718	51.0	0	43	47	NCBI RefSeq	NCBI Prokaryotic Genome Annotation Pipeline (PGAP)	05/03/23	2246	2161	57	na
GCF_000378265.1	PRJNA224116	SAMN02441345	ARJY00000000.1	na	1158151	1158151	Thioalkalivibrio sp. ARh4	strain=ARh4	na	latest	Scaffold	Major	Full	2013/04/23	ASM37826v1	DOE Joint Genome Institute	GCA_000378265.1	identical	https://ftp.ncbi.nlm.nih.gov/genomes/all/GCF/000/378/265/GCF_000378265.1_ASM37826v1	na	na	na	haploid	bacteria	3043512	3041762	65.5	0	10	18	NCBI RefSeq	NCBI Prokaryotic Genome Annotation Pipeline (PGAP)	07/26/22	2905	2820	55	na
GCF_000378365.1	PRJNA224116	SAMN02441331	ARKD00000000.1	representative genome	1122217	491921	Megamonas rupellensis DSM 19944	strain=DSM 19944	na	latest	Scaffold	Major	Full	2013/04/23	ASM37836v1	DOE Joint Genome Institute	GCA_000378365.1	identical	https://ftp.ncbi.nlm.nih.gov/genomes/all/GCF/000/378/365/GCF_000378365.1_ASM37836v1	na	assembly from type material	na	haploid	bacteria	2330046	2329946	31.0	0	70	71	NCBI RefSeq	NCBI Prokaryotic Genome Annotation Pipeline (PGAP)	04/23/23	2294	2221	61	na
GCF_000378465.1	PRJNA224116	SAMN02441332	ARKI00000000.1	representative genome	1121861	457934	Elioraea tepidiphila DSM 17972	strain=DSM 17972	na	latest	Scaffold	Major	Full	2013/04/23	ASM37846v1	DOE Joint Genome Institute	GCA_000378465.1	identical	https://ftp.ncbi.nlm.nih.gov/genomes/all/GCF/000/378/465/GCF_000378465.1_ASM37846v1	na	assembly from type material	na	haploid	bacteria	4304237	4302251	71.0	0	56	59	NCBI RefSeq	NCBI Prokaryotic Genome Annotation Pipeline (PGAP)	05/03/23	4169	4062	55	na
GCF_000378505.1	PRJNA224116	SAMN02440470	ARKK00000000.1	representative genome	1121943	453962	Halomonas lutea DSM 23508	strain=DSM 23508	na	latest	Scaffold	Major	Full	2013/04/23	ASM37850v1	DOE Joint Genome Institute	GCA_000378505.1	identical	https://ftp.ncbi.nlm.nih.gov/genomes/all/GCF/000/378/505/GCF_000378505.1_ASM37850v1	na	assembly from type material	na	haploid	bacteria	4533090	4531945	59.0	0	42	49	NCBI RefSeq	NCBI Prokaryotic Genome Annotation Pipeline (PGAP)	04/27/23	4288	4103	75	na
GCF_000378585.1	PRJNA224116	SAMN02440472	ARKO00000000.1	na	1158763	1158763	Thioalkalivibrio sp. ALJ20	strain=ALJ20	na	latest	Scaffold	Major	Full	2013/04/23	ASM37858v1	DOE Joint Genome Institute	GCA_000378585.1	identical	https://ftp.ncbi.nlm.nih.gov/genomes/all/GCF/000/378/585/GCF_000378585.1_ASM37858v1	na	na	na	haploid	bacteria	2965657	2965357	65.0	0	5	8	NCBI RefSeq	NCBI Prokaryotic Genome Annotation Pipeline (PGAP)	07/26/22	2886	2794	78	na
GCF_000378605.1	PRJNA224116	SAMN02440996	ARKP00000000.1	na	1158764	1158764	Thioalkalivibrio sp. ALJ21	strain=ALJ21	na	latest	Scaffold	Major	Full	2013/04/23	ASM37860v1	DOE Joint Genome Institute	GCA_000378605.1	identical	https://ftp.ncbi.nlm.nih.gov/genomes/all/GCF/000/378/605/GCF_000378605.1_ASM37860v1	na	na	na	haploid	bacteria	2964639	2964539	65.0	0	5	6	NCBI RefSeq	NCBI Prokaryotic Genome Annotation Pipeline (PGAP)	07/26/22	2887	2792	78	na
GCF_000378725.1	PRJNA224116	SAMN02441667	ARKX00000000.1	na	1122949	33031	Peptoniphilus lacrimalis DSM 7455	strain=DSM 7455	na	latest	Scaffold	Major	Full	2013/04/23	ASM37872v1	DOE Joint Genome Institute	GCA_000378725.1	identical	https://ftp.ncbi.nlm.nih.gov/genomes/all/GCF/000/378/725/GCF_000378725.1_ASM37872v1	na	assembly from type material	na	haploid	bacteria	1849203	1849103	30.0	0	21	22	NCBI RefSeq	NCBI Prokaryotic Genome Annotation Pipeline (PGAP)	05/16/23	1807	1729	51	na
GCF_000333275.1	PRJNA224116	SAMD00036565	BACU00000000.1	na	95605	95605	Azospirillum sp. B4	strain=B4	na	latest	Scaffold	Major	Full	2013/01/08	ASM33327v1	Kazusa DNA Research Institute	GCA_000333275.1	identical	https://ftp.ncbi.nlm.nih.gov/genomes/all/GCF/000/333/275/GCF_000333275.1_ASM33327v1	na	na	na	haploid	bacteria	7345359	7345316	67.5	0	744	744	NCBI RefSeq	NCBI Prokaryotic Genome Annotation Pipeline (PGAP)	06/25/23	6731	6353	78	na
GCF_000378085.1	PRJNA224116	SAMN02441341	ARJO00000000.1	representative genome	1122985	840	Prevotella loescheii DSM 19665 = JCM 12249 = ATCC 15930	strain=DSM 19665	na	latest	Scaffold	Major	Full	2013/04/23	ASM37808v1	DOE Joint Genome Institute	GCA_000378085.1	identical	https://ftp.ncbi.nlm.nih.gov/genomes/all/GCF/000/378/085/GCF_000378085.1_ASM37808v1	na	assembly from type material	na	haploid	bacteria	3508589	3504766	46.5	0	31	35	NCBI RefSeq	NCBI Prokaryotic Genome Annotation Pipeline (PGAP)	10/05/22	2670	2543	59	na
GCF_000378185.1	PRJNA224116	SAMN02440468	ARJT00000000.1	representative genome	1123236	265425	Salinimonas chungwhensis DSM 16280	strain=DSM 16280	na	latest	Scaffold	Major	Full	2013/04/23	ASM37818v1	DOE Joint Genome Institute	GCA_000378185.1	identical	https://ftp.ncbi.nlm.nih.gov/genomes/all/GCF/000/378/185/GCF_000378185.1_ASM37818v1	na	assembly from type material	na	haploid	bacteria	3985437	3981974	47.0	0	30	37	NCBI RefSeq	NCBI Prokaryotic Genome Annotation Pipeline (PGAP)	12/29/22	3604	3510	63	na
GCF_000378205.1	PRJNA224116	SAMN02441006	ARJU00000000.1	representative genome	1123274	148	Sediminispirochaeta bajacaliforniensis DSM 16054	strain=DSM 16054	na	latest	Scaffold	Major	Full	2013/04/23	ASM37820v1	DOE Joint Genome Institute	GCA_000378205.1	identical	https://ftp.ncbi.nlm.nih.gov/genomes/all/GCF/000/378/205/GCF_000378205.1_ASM37820v1	na	assembly from type material	na	haploid	bacteria	4576607	4574849	49.0	0	75	80	NCBI RefSeq	NCBI Prokaryotic Genome Annotation Pipeline (PGAP)	05/03/23	4285	4199	54	na
GCF_000378285.1	PRJNA224116	SAMN02441330	ARJZ00000000.1	na	748655	748655	Thioalkalivibrio sp. ALgr1	strain=ALgr1	na	latest	Scaffold	Major	Full	2013/04/23	ASM37828v1	DOE Joint Genome Institute	GCA_000378285.1	identical	https://ftp.ncbi.nlm.nih.gov/genomes/all/GCF/000/378/285/GCF_000378285.1_ASM37828v1	na	na	na	haploid	bacteria	2748836	2748535	66.0	0	9	10	NCBI RefSeq	NCBI Prokaryotic Genome Annotation Pipeline (PGAP)	07/26/22	2623	2557	55	na
GCF_000378305.1	PRJNA224116	SAMN02441677	ARKA00000000.1	na	1158761	1158761	Thioalkalivibrio sp. ALJ12	strain=ALJ12	na	latest	Scaffold	Major	Full	2013/04/23	ASM37830v1	DOE Joint Genome Institute	GCA_000378305.1	identical	https://ftp.ncbi.nlm.nih.gov/genomes/all/GCF/000/378/305/GCF_000378305.1_ASM37830v1	na	na	na	haploid	bacteria	2779390	2778287	66.0	0	6	10	NCBI RefSeq	NCBI Prokaryotic Genome Annotation Pipeline (PGAP)	07/26/22	2629	2558	52	na
GCF_000378385.1	PRJNA224116	SAMN02440993	ARKE00000000.1	representative genome	1122917	135193	Paenibacillus daejeonensis DSM 15491	strain=DSM 15491	na	latest	Scaffold	Major	Full	2013/04/23	ASM37838v1	DOE Joint Genome Institute	GCA_000378385.1	identical	https://ftp.ncbi.nlm.nih.gov/genomes/all/GCF/000/378/385/GCF_000378385.1_ASM37838v1	na	assembly from type material	na	haploid	bacteria	7464058	7456872	53.0	0	36	53	NCBI RefSeq	NCBI Prokaryotic Genome Annotation Pipeline (PGAP)	05/03/23	6475	6351	77	na
GCF_000378405.1	PRJNA224116	SAMN02440994	ARKF00000000.1	representative genome	1265507	83769	Succinimonas amylolytica DSM 2873	strain=DSM 2873	na	latest	Scaffold	Major	Full	2013/04/23	ASM37840v1	DOE Joint Genome Institute	GCA_000378405.1	identical	https://ftp.ncbi.nlm.nih.gov/genomes/all/GCF/000/378/405/GCF_000378405.1_ASM37840v1	na	assembly from type material	na	haploid	bacteria	3964271	3608306	48.0	0	23	152	NCBI RefSeq	NCBI Prokaryotic Genome Annotation Pipeline (PGAP)	05/03/23	2984	2831	81	na
GCF_000378625.1	PRJNA224116	SAMN02440473	ARKQ00000000.1	representative genome	1265503	211668	Colwellia piezophila ATCC BAA-637	strain=ATCC BAA-637	na	latest	Scaffold	Major	Full	2013/04/23	ASM37862v1	DOE Joint Genome Institute	GCA_000378625.1	identical	https://ftp.ncbi.nlm.nih.gov/genomes/all/GCF/000/378/625/GCF_000378625.1_ASM37862v1	na	assembly from type material	na	haploid	bacteria	5484375	5478526	38.5	0	38	50	NCBI RefSeq	NCBI Prokaryotic Genome Annotation Pipeline (PGAP)	05/03/23	4541	4403	76	na
GCF_000378745.1	PRJNA224116	SAMN02440476	ARKY00000000.1	na	1122979	419005	Prevotella amnii DSM 23384 = JCM 14753	strain=DSM 23384	na	latest	Scaffold	Major	Full	2013/04/23	ASM37874v1	DOE Joint Genome Institute	GCA_000378745.1	identical	https://ftp.ncbi.nlm.nih.gov/genomes/all/GCF/000/378/745/GCF_000378745.1_ASM37874v1	na	assembly from type material	na	haploid	bacteria	2391937	2382022	36.5	0	77	86	NCBI RefSeq	NCBI Prokaryotic Genome Annotation Pipeline (PGAP)	05/16/23	2072	1921	49	na
GCF_000333395.1	PRJNA224116	SAMD00036571	BADA00000000.1	na	96765	96765	Microbacterium sp. B19	strain=B19	na	latest	Contig	Major	Full	2013/01/10	ASM33339v1	Kazusa DNA Research Institute	GCA_000333395.1	identical	https://ftp.ncbi.nlm.nih.gov/genomes/all/GCF/000/333/395/GCF_000333395.1_ASM33339v1	na	na	na	haploid	bacteria	3653363	3653363	70.5	0	576	576	NCBI RefSeq	NCBI Prokaryotic Genome Annotation Pipeline (PGAP)	03/14/23	3812	3445	58	na
GCF_000333495.1	PRJNA224116	SAMD00036576	BADF00000000.1	na	95609	95609	Herbaspirillum sp. B39	strain=B39	na	latest	Contig	Major	Full	2013/01/10	ASM33349v1	Kazusa DNA Research Institute	GCA_000333495.1	identical	https://ftp.ncbi.nlm.nih.gov/genomes/all/GCF/000/333/495/GCF_000333495.1_ASM33349v1	na	na	na	haploid	bacteria	5309622	5309622	62.5	0	1174	1174	NCBI RefSeq	NCBI Prokaryotic Genome Annotation Pipeline (PGAP)	04/17/23	5598	4902	37	na
GCF_000208725.1	PRJNA224116	SAMEA2272004	CABY00000000.1	na	681573	1336	Streptococcus equi subsp. zooepidemicus BHS5	strain=BHS5	na	latest	Scaffold	Major	Full	2010/11/22	ASM20872v1	Centre for Genomic Research. University of Liverpool	GCA_000208725.1	identical	https://ftp.ncbi.nlm.nih.gov/genomes/all/GCF/000/208/725/GCF_000208725.1_ASM20872v1	na	na	na	haploid	bacteria	2139529	2097044	41.0	0	11	11	NCBI RefSeq	NCBI Prokaryotic Genome Annotation Pipeline (PGAP)	08/21/22	2011	1901	41	20713629
GCF_000284935.1	PRJNA224116	SAMEA2272355	CACU00000000.1	na	940287	630	Yersinia enterocolitica subsp. palearctica 556/8265	strain=556/8265	na	latest	Scaffold	Major	Full	2011/04/01	ASM28493v1	Max von Pettenkofer-Institute	GCA_000284935.1	identical	https://ftp.ncbi.nlm.nih.gov/genomes/all/GCF/000/284/935/GCF_000284935.1_ASM28493v1	na	na	na	haploid	bacteria	4521393	4374903	46.5	0	14	14	NCBI RefSeq	NCBI Prokaryotic Genome Annotation Pipeline (PGAP)	12/29/22	4007	3763	72	na
GCF_000284955.1	PRJNA224116	SAMEA2272063	CACV00000000.1	na	940288	630	Yersinia enterocolitica subsp. palearctica 647/5307	strain=647/5307	na	latest	Scaffold	Major	Full	2011/04/01	ASM28495v1	Max von Pettenkofer-Institute	GCA_000284955.1	identical	https://ftp.ncbi.nlm.nih.gov/genomes/all/GCF/000/284/955/GCF_000284955.1_ASM28495v1	na	na	na	haploid	bacteria	4553105	4426444	46.5	0	18	18	NCBI RefSeq	NCBI Prokaryotic Genome Annotation Pipeline (PGAP)	12/29/22	4117	3797	102	na
GCF_000285275.1	PRJNA224116	SAMEA2272494	CADO00000000.1	na	940265	438	Acetobacter pasteurianus subsp. pasteurianus LMG 1262 = NBRC 106471	strain=type strain:LMG 1262	na	latest	Scaffold	Major	Full	2012/01/13	ASM28527v1	Vital-IT - Swiss Institute of Bioinformatics	GCA_000285275.1	identical	https://ftp.ncbi.nlm.nih.gov/genomes/all/GCF/000/285/275/GCF_000285275.1_ASM28527v1	na	assembly from type material	na	haploid	bacteria	2982393	2982262	53.0	0	141	141	NCBI RefSeq	NCBI Prokaryotic Genome Annotation Pipeline (PGAP)	05/07/23	2860	2740	52	na
GCF_000285295.1	PRJNA224116	SAMEA2272631	CADP00000000.1	na	940283	33995	Komagataeibacter europaeus LMG 18890	strain=type strain:LMG 18890	na	latest	Scaffold	Major	Full	2011/04/01	ASM28529v1	Vital-IT - Swiss Institute of Bioinformatics	GCA_000285295.1	identical	https://ftp.ncbi.nlm.nih.gov/genomes/all/GCF/000/285/295/GCF_000285295.1_ASM28529v1	na	assembly from type material	na	haploid	bacteria	4227398	4226886	61.0	0	321	321	NCBI RefSeq	NCBI Prokaryotic Genome Annotation Pipeline (PGAP)	12/29/22	4328	4023	75	na
GCF_000285395.1	PRJNA224116	SAMEA2272788	CAED00000000.1	na	1048261	303	Pseudomonas putida B001	strain=B001	na	latest	Contig	Major	Full	2011/08/24	ASM28539v1	Chonnam National University	GCA_000285395.1	identical	https://ftp.ncbi.nlm.nih.gov/genomes/all/GCF/000/285/395/GCF_000285395.1_ASM28539v1	na	na	na	haploid	bacteria	5740939	5740939	62.0	0	262	262	NCBI RefSeq	NCBI Prokaryotic Genome Annotation Pipeline (PGAP)	02/12/23	5501	5089	57	22072649
GCF_000321025.1	PRJNA224116	SAMEA2272315	CAEL00000000.1	representative genome	1033744	1465757	Peptoniphilus senegalensis JC140	strain=type strain: JC140	na	latest	Scaffold	Major	Full	2012/12/06	ASM32102v1	laboratoire URMITE CNRS 6236	GCA_000321025.1	identical	https://ftp.ncbi.nlm.nih.gov/genomes/all/GCF/000/321/025/GCF_000321025.1_ASM32102v1	na	assembly from type material	na	haploid	bacteria	1851340	1816348	32.0	0	29	64	NCBI RefSeq	NCBI Prokaryotic Genome Annotation Pipeline (PGAP)	02/12/23	1788	1717	48	na
GCF_000285715.1	PRJNA224116	SAMEA2272528	CAFT00000000.1	na	1111074	197	Campylobacter jejuni subsp. jejuni 6399	strain=6399	na	latest	Contig	Major	Full	2012/01/17	ASM28571v1	Hannover Medical School, Institute for Microbiology	GCA_000285715.1	identical	https://ftp.ncbi.nlm.nih.gov/genomes/all/GCF/000/285/715/GCF_000285715.1_ASM28571v1	na	na	na	haploid	bacteria	1627034	1627034	30.0	0	43	43	NCBI RefSeq	NCBI Prokaryotic Genome Annotation Pipeline (PGAP)	06/21/23	1717	1606	45	na
GCF_000311825.1	PRJNA224116	SAMEA2271924	CAGX00000000.1	representative genome	1118057	1465756	Peptoniphilus grossensis ph5	strain=ph5	na	latest	Scaffold	Major	Full	2012/08/16	ASM31182v1	URMITE CNRS UMR 6236 IRD 198	GCA_000311825.1	identical	https://ftp.ncbi.nlm.nih.gov/genomes/all/GCF/000/311/825/GCF_000311825.1_ASM31182v1	na	assembly from type material	na	haploid	bacteria	2101866	2029837	33.5	0	8	77	NCBI RefSeq	NCBI Prokaryotic Genome Annotation Pipeline (PGAP)	05/02/23	2029	1962	33	na
GCF_000311985.1	PRJNA224116	SAMEA2272041	CAHC00000000.1	representative genome	1118059	1472764	Kallipyga massiliensis ph2	strain=ph2	na	latest	Scaffold	Major	Full	2012/08/16	ASM31198v1	URMITE CNRS UMR 6236 IRD 198	GCA_000311985.1	identical	https://ftp.ncbi.nlm.nih.gov/genomes/all/GCF/000/311/985/GCF_000311985.1_ASM31198v1	na	assembly from type material	na	haploid	bacteria	1770670	1751953	51.0	0	3	22	NCBI RefSeq	NCBI Prokaryotic Genome Annotation Pipeline (PGAP)	05/02/23	1640	1541	54	na
GCF_000312125.1	PRJNA224116	SAMEA2271956	CAHH00000000.1	representative genome	1095772	1465825	Timonella senegalensis JC301	na	JC301	latest	Scaffold	Major	Full	2012/08/16	ASM31212v1	URMITE CNRS UMR 6236 IRD 198	GCA_000312125.1	identical	https://ftp.ncbi.nlm.nih.gov/genomes/all/GCF/000/312/125/GCF_000312125.1_ASM31212v1	na	assembly from type material	na	haploid	bacteria	3009940	2986605	61.0	0	6	78	NCBI RefSeq	NCBI Prokaryotic Genome Annotation Pipeline (PGAP)	12/11/22	2730	2586	73	na
GCF_000204745.1	PRJNA224116	SAMN01816419	AEFQ00000000.1	na	720557	1452	Bacillus atrophaeus Detrick-2	strain=Detrick-2	na	latest	Contig	Major	Full	2011/04/19	ASM20474v2	Transformational Medical Technologies Program	GCA_000204745.2	identical	https://ftp.ncbi.nlm.nih.gov/genomes/all/GCF/000/204/745/GCF_000204745.1_ASM20474v2	na	na	na	haploid	bacteria	4121167	4121167	43.0	0	47	47	NCBI RefSeq	NCBI Prokaryotic Genome Annotation Pipeline (PGAP)	03/07/23	4241	3971	70	21464989
GCF_000204825.1	PRJNA224116	SAMN01816424	AEFU00000000.1	na	723892	1452	Bacillus atrophaeus ATCC 9372-2	strain=ATCC 9372-2	na	latest	Contig	Major	Full	2011/04/19	ASM20482v2	Transformational Medical Technologies Program	GCA_000204825.2	identical	https://ftp.ncbi.nlm.nih.gov/genomes/all/GCF/000/204/825/GCF_000204825.1_ASM20482v2	na	na	na	haploid	bacteria	4127435	4127435	43.0	0	32	32	NCBI RefSeq	NCBI Prokaryotic Genome Annotation Pipeline (PGAP)	03/07/23	4220	3984	56	21464989
GCF_000204845.1	PRJNA224116	SAMN01816420	AEFV00000000.1	na	743710	1452	Bacillus atrophaeus ATCC 49822-1	strain=ATCC 49822-1	na	latest	Contig	Major	Full	2011/04/19	ASM20484v2	Transformational Medical Technologies Program	GCA_000204845.2	identical	https://ftp.ncbi.nlm.nih.gov/genomes/all/GCF/000/204/845/GCF_000204845.1_ASM20484v2	na	na	na	haploid	bacteria	4126426	4126426	43.0	0	31	31	NCBI RefSeq	NCBI Prokaryotic Genome Annotation Pipeline (PGAP)	03/07/23	4235	3976	78	21464989
GCF_000220435.1	PRJNA224116	SAMN02472041	AEGC00000000.1	na	882099	1773	Mycobacterium tuberculosis BTB05-552	strain=BTB05-552	na	latest	Chromosome	Major	Full	2011/07/12	ASM22043v1	Uppsala University, dep. of Medical Biochemistry and Microbiology	GCA_000220435.1	identical	https://ftp.ncbi.nlm.nih.gov/genomes/all/GCF/000/220/435/GCF_000220435.1_ASM22043v1	na	na	na	haploid	bacteria	4364777	4349677	65.0	1	1	152	NCBI RefSeq	NCBI Prokaryotic Genome Annotation Pipeline (PGAP)	03/12/23	4255	3966	51	21304944
GCF_000242395.1	PRJNA224116	SAMN00113351	AEIP00000000.1	na	885274	197	Campylobacter jejuni subsp. jejuni H22082	strain=H22082	na	latest	Contig	Major	Full	2012/01/11	ASM24239v2	Institute of Veterinary, Animal and Biomedical Sciences, Massey University	GCA_000242395.2	identical	https://ftp.ncbi.nlm.nih.gov/genomes/all/GCF/000/242/395/GCF_000242395.1_ASM24239v2	na	na	na	haploid	bacteria	1659123	1659123	30.5	0	28	28	NCBI RefSeq	NCBI Prokaryotic Genome Annotation Pipeline (PGAP)	03/12/23	1722	1599	56	22096527
GCF_000189935.1	PRJNA224116	SAMN02436667	AELR00000000.1	na	911123	2173	Methanobrevibacter smithii TS147A	strain=TS147A	na	latest	Contig	Major	Full	2011/02/17	ASM18993v2	Washington University in St.Louis	GCA_000189935.2	identical	https://ftp.ncbi.nlm.nih.gov/genomes/all/GCF/000/189/935/GCF_000189935.1_ASM18993v2	na	na	na	haploid	archaea	2008979	2008979	30.0	0	61	61	NCBI RefSeq	NCBI Prokaryotic Genome Annotation Pipeline (PGAP)	03/12/23	2027	1933	42	21317366
GCF_000190035.1	PRJNA224116	SAMN02436675	AELW00000000.1	na	911128	2173	Methanobrevibacter smithii TS94C	strain=TS94C	na	latest	Contig	Major	Full	2011/02/17	ASM19003v2	Washington University in St.Louis	GCA_000190035.2	identical	https://ftp.ncbi.nlm.nih.gov/genomes/all/GCF/000/190/035/GCF_000190035.1_ASM19003v2	na	na	na	haploid	archaea	1910054	1910054	30.0	0	50	50	NCBI RefSeq	NCBI Prokaryotic Genome Annotation Pipeline (PGAP)	03/12/23	1870	1785	42	21317366
GCF_000190135.1	PRJNA224116	SAMN02436671	AEMB00000000.1	na	911133	2173	Methanobrevibacter smithii TS96A	strain=TS96A	na	latest	Contig	Major	Full	2011/02/17	ASM19013v2	Washington University in St.Louis	GCA_000190135.2	identical	https://ftp.ncbi.nlm.nih.gov/genomes/all/GCF/000/190/135/GCF_000190135.1_ASM19013v2	na	na	na	haploid	archaea	1975004	1975004	30.0	0	47	47	NCBI RefSeq	NCBI Prokaryotic Genome Annotation Pipeline (PGAP)	03/12/23	1903	1832	42	21317366
GCF_000193795.1	PRJNA224116	SAMN02471876	AEPI00000000.1	na	933280	486	Neisseria lactamica NS19	strain=NS19	na	latest	Contig	Major	Full	2010/12/29	ASM19379v2	University of Maryland, College Park	GCA_000193795.2	identical	https://ftp.ncbi.nlm.nih.gov/genomes/all/GCF/000/193/795/GCF_000193795.1_ASM19379v2	na	na	na	haploid	bacteria	2138393	2138393	52.0	0	132	132	NCBI RefSeq	NCBI Prokaryotic Genome Annotation Pipeline (PGAP)	05/19/23	2216	2035	51	na
GCF_000378785.1	PRJNA224116	SAMN02261275	AQZC00000000.1	na	935558	110321	Sinorhizobium medicae WSM1115	strain=WSM1115	na	latest	Scaffold	Major	Full	2013/04/23	ASM37878v1	JGI	GCA_000378785.1	identical	https://ftp.ncbi.nlm.nih.gov/genomes/all/GCF/000/378/785/GCF_000378785.1_ASM37878v1	na	na	na	haploid	bacteria	6861065	6859042	61.0	0	7	28	NCBI RefSeq	NCBI Prokaryotic Genome Annotation Pipeline (PGAP)	12/12/22	6681	6344	69	na
GCF_000378985.1	PRJNA224116	SAMN02261311	AQZQ00000000.1	na	1057002	1057002	Ensifer sp. BR816	strain=BR816	na	latest	Scaffold	Major	Full	2013/04/23	ASM37898v1	JGI	GCA_000378985.1	identical	https://ftp.ncbi.nlm.nih.gov/genomes/all/GCF/000/378/985/GCF_000378985.1_ASM37898v1	na	na	na	haploid	bacteria	6951533	6951123	62.0	0	3	7	NCBI RefSeq	NCBI Prokaryotic Genome Annotation Pipeline (PGAP)	07/31/22	6539	6262	67	na
GCF_000379085.1	PRJNA224116	SAMN02261322	AQZY00000000.1	representative genome	1069082	437163	Halomicrobium katesii DSM 19301	strain=DSM 19301	na	latest	Scaffold	Major	Full	2013/04/23	ASM37908v1	JGI	GCA_000379085.1	identical	https://ftp.ncbi.nlm.nih.gov/genomes/all/GCF/000/379/085/GCF_000379085.1_ASM37908v1	na	assembly from type material	na	haploid	archaea	3607771	3605861	65.0	0	2	21	NCBI RefSeq	NCBI Prokaryotic Genome Annotation Pipeline (PGAP)	05/03/23	3715	3557	60	na
GCF_000379185.1	PRJNA224116	SAMN02256428	ARAI00000000.1	na	926551	28189	Capnocytophaga cynodegmi DSM 19736	strain=E6447, DSM 19736	na	latest	Scaffold	Major	Full	2013/04/23	ASM37918v1	DOE Joint Genome Institute	GCA_000379185.1	identical	https://ftp.ncbi.nlm.nih.gov/genomes/all/GCF/000/379/185/GCF_000379185.1_ASM37918v1	na	assembly from type material	na	haploid	bacteria	2657104	2656699	34.0	0	37	39	NCBI RefSeq	NCBI Prokaryotic Genome Annotation Pipeline (PGAP)	10/05/22	2363	2295	49	na
GCF_000379485.1	PRJNA224116	SAMN02256455	ARAY00000000.1	na	1123501	390641	Wenxinia marina DSM 24838	strain=DSM 24838	na	latest	Scaffold	Major	Full	2013/04/23	ASM37948v1	DOE Joint Genome Institute	GCA_000379485.1	identical	https://ftp.ncbi.nlm.nih.gov/genomes/all/GCF/000/379/485/GCF_000379485.1_ASM37948v1	na	assembly from type material	na	haploid	bacteria	4175892	4175494	70.5	0	41	42	NCBI RefSeq	NCBI Prokaryotic Genome Annotation Pipeline (PGAP)	07/25/23	4105	3986	53	na
GCF_000379585.1	PRJNA224116	SAMN02256452	ARBF00000000.1	na	1038866	1038866	Bradyrhizobium sp. WSM2793	strain=WSM2793	na	latest	Scaffold	Major	Full	2013/04/23	ASM37958v1	DOE Joint Genome Institute	GCA_000379585.1	identical	https://ftp.ncbi.nlm.nih.gov/genomes/all/GCF/000/379/585/GCF_000379585.1_ASM37958v1	na	na	na	haploid	bacteria	8871253	8870833	63.5	0	84	85	NCBI RefSeq	NCBI Prokaryotic Genome Annotation Pipeline (PGAP)	07/31/22	8392	8073	57	na
GCF_000379685.1	PRJNA224116	SAMN02256447	ARBL00000000.1	representative genome	1121272	129052	Catelliglobosispora koreensis DSM 44566	strain=DSM 44566	na	latest	Scaffold	Major	Full	2013/04/23	ASM37968v1	DOE Joint Genome Institute	GCA_000379685.1	identical	https://ftp.ncbi.nlm.nih.gov/genomes/all/GCF/000/379/685/GCF_000379685.1_ASM37968v1	na	assembly from type material	na	haploid	bacteria	7688589	7688048	64.0	0	45	48	NCBI RefSeq	NCBI Prokaryotic Genome Annotation Pipeline (PGAP)	05/03/23	7519	7297	84	na
GCF_000379785.1	PRJNA224116	SAMN02256443	ARBQ00000000.1	na	1121910	750	Gallibacterium anatis DSM 16844 = F 149	strain=DSM 16844	na	latest	Scaffold	Major	Full	2013/04/23	ASM37978v1	DOE Joint Genome Institute	GCA_000379785.1	identical	https://ftp.ncbi.nlm.nih.gov/genomes/all/GCF/000/379/785/GCF_000379785.1_ASM37978v1	na	assembly from type material	na	haploid	bacteria	2436265	2435528	40.0	0	103	107	NCBI RefSeq	NCBI Prokaryotic Genome Annotation Pipeline (PGAP)	05/16/23	2432	2325	59	na
GCF_000379025.1	PRJNA224116	SAMN02261313	AQZS00000000.1	representative genome	926561	46469	Orenia marismortui DSM 5156	strain=DSM 5156	na	latest	Scaffold	Major	Full	2013/04/23	ASM37902v1	JGI	GCA_000379025.1	identical	https://ftp.ncbi.nlm.nih.gov/genomes/all/GCF/000/379/025/GCF_000379025.1_ASM37902v1	na	assembly from type material	na	haploid	bacteria	3459766	3457866	30.5	0	9	28	NCBI RefSeq	NCBI Prokaryotic Genome Annotation Pipeline (PGAP)	03/24/23	3285	3164	100	na
GCF_000379125.1	PRJNA224116	SAMN02261246	ARAB00000000.1	na	136993	136993	Methylosinus sp. LW4	strain=LW4	na	latest	Scaffold	Major	Full	2013/04/23	ASM37912v1	JGI	GCA_000379125.1	identical	https://ftp.ncbi.nlm.nih.gov/genomes/all/GCF/000/379/125/GCF_000379125.1_ASM37912v1	na	na	na	haploid	bacteria	4824446	4823146	64.5	0	3	16	NCBI RefSeq	NCBI Prokaryotic Genome Annotation Pipeline (PGAP)	07/31/22	4476	4319	66	na
GCF_000379145.1	PRJNA224116	SAMN02261261	ARAG00000000.1	na	398525	29448	Bradyrhizobium elkanii USDA 76	strain=USDA 76	na	latest	Scaffold	Major	Full	2013/04/23	ASM37914v1	JGI	GCA_000379145.1	identical	https://ftp.ncbi.nlm.nih.gov/genomes/all/GCF/000/379/145/GCF_000379145.1_ASM37914v1	na	assembly from type material	na	haploid	bacteria	9484767	9482467	63.5	0	2	25	NCBI RefSeq	NCBI Prokaryotic Genome Annotation Pipeline (PGAP)	03/24/23	9014	8627	59	na
GCF_000379445.1	PRJNA224116	SAMN02256423	ARAW00000000.1	representative genome	1089439	270495	Fangia hongkongensis FSC776 = DSM 21703	strain=DSM 21703	na	latest	Scaffold	Major	Full	2013/04/23	ASM37944v1	DOE Joint Genome Institute	GCA_000379445.1	identical	https://ftp.ncbi.nlm.nih.gov/genomes/all/GCF/000/379/445/GCF_000379445.1_ASM37944v1	na	assembly from type material	na	haploid	bacteria	2946743	2946478	37.5	0	37	38	NCBI RefSeq	NCBI Prokaryotic Genome Annotation Pipeline (PGAP)	03/21/23	2761	2689	57	na
GCF_000379545.1	PRJNA224116	SAMN02256453	ARBD00000000.1	representative genome	663932	435	Acetobacter aceti ATCC 23746	strain=ATCC 23746	na	latest	Scaffold	Major	Full	2013/04/23	ASM37954v1	DOE Joint Genome Institute	GCA_000379545.1	identical	https://ftp.ncbi.nlm.nih.gov/genomes/all/GCF/000/379/545/GCF_000379545.1_ASM37954v1	na	na	na	haploid	bacteria	3690768	3690268	57.0	0	3	8	NCBI RefSeq	NCBI Prokaryotic Genome Annotation Pipeline (PGAP)	12/21/22	3417	3267	63	na
GCF_000379645.1	PRJNA224116	SAMN02256449	ARBJ00000000.1	representative genome	1120949	113565	Actinoplanes globisporus DSM 43857	strain=DSM 43857	na	latest	Scaffold	Major	Full	2013/04/23	ASM37964v1	DOE Joint Genome Institute	GCA_000379645.1	identical	https://ftp.ncbi.nlm.nih.gov/genomes/all/GCF/000/379/645/GCF_000379645.1_ASM37964v1	na	assembly from type material	na	haploid	bacteria	10988507	10987776	70.5	0	65	69	NCBI RefSeq	NCBI Prokaryotic Genome Annotation Pipeline (PGAP)	05/03/23	10117	9923	73	na
GCF_000379745.1	PRJNA224116	SAMN02256445	ARBO00000000.1	na	1121864	44008	Enterococcus cecorum DSM 20682 = ATCC 43198	strain=DSM 20682	na	latest	Scaffold	Major	Full	2013/04/23	ASM37974v1	DOE Joint Genome Institute	GCA_000379745.1	identical	https://ftp.ncbi.nlm.nih.gov/genomes/all/GCF/000/379/745/GCF_000379745.1_ASM37974v1	na	assembly from type material	na	haploid	bacteria	2340853	2336810	36.0	0	47	50	NCBI RefSeq	NCBI Prokaryotic Genome Annotation Pipeline (PGAP)	05/16/23	2431	2312	63	na
GCF_000379865.1	PRJNA224116	SAMN02256416	ARBU00000000.1	na	1122247	46351	Mycolicibacterium hassiacum DSM 44199	strain=DSM 44199	na	latest	Scaffold	Major	Full	2013/04/23	ASM37986v1	DOE Joint Genome Institute	GCA_000379865.1	identical	https://ftp.ncbi.nlm.nih.gov/genomes/all/GCF/000/379/865/GCF_000379865.1_ASM37986v1	na	assembly from type material	na	haploid	bacteria	5082325	5079967	69.0	0	99	104	NCBI RefSeq	NCBI Prokaryotic Genome Annotation Pipeline (PGAP)	05/16/23	4952	4764	58	na
GCF_000379965.1	PRJNA224116	SAMN02256415	ARBZ00000000.1	na	1122988	425941	Prevotella nanceiensis DSM 19126 = JCM 15639	strain=DSM 19126	na	latest	Scaffold	Major	Full	2013/04/23	ASM37996v1	DOE Joint Genome Institute	GCA_000379965.1	identical	https://ftp.ncbi.nlm.nih.gov/genomes/all/GCF/000/379/965/GCF_000379965.1_ASM37996v1	na	assembly from type material	na	haploid	bacteria	2650108	2648555	38.0	0	12	13	NCBI RefSeq	NCBI Prokaryotic Genome Annotation Pipeline (PGAP)	03/25/23	2067	1984	52	na
GCF_000379405.1	PRJNA224116	SAMN02256458	ARAU00000000.1	na	1188231	314344	Mariprofundus ferrooxydans M34	strain=M34	na	latest	Scaffold	Major	Full	2013/04/23	ASM37940v1	DOE Joint Genome Institute	GCA_000379405.1	identical	https://ftp.ncbi.nlm.nih.gov/genomes/all/GCF/000/379/405/GCF_000379405.1_ASM37940v1	na	na	na	haploid	bacteria	2736181	2733661	53.5	0	36	40	NCBI RefSeq	NCBI Prokaryotic Genome Annotation Pipeline (PGAP)	12/19/22	2695	2613	51	na
GCF_000379425.1	PRJNA224116	SAMN02256424	ARAV00000000.1	representative genome	1121363	541095	Corynebacterium lubricantis DSM 45231	strain=DSM 45231	na	latest	Scaffold	Major	Full	2013/04/23	ASM37942v1	DOE Joint Genome Institute	GCA_000379425.1	identical	https://ftp.ncbi.nlm.nih.gov/genomes/all/GCF/000/379/425/GCF_000379425.1_ASM37942v1	na	assembly from type material	na	haploid	bacteria	2944170	2943583	58.5	0	58	60	NCBI RefSeq	NCBI Prokaryotic Genome Annotation Pipeline (PGAP)	05/03/23	2852	2739	59	na
GCF_000379505.1	PRJNA224116	SAMN02256454	ARAZ00000000.1	na	1090321	49338	Desulfitobacterium hafniense PCP-1	strain=PCP-1	na	latest	Scaffold	Major	Full	2013/04/23	ASM37950v1	DOE Joint Genome Institute	GCA_000379505.1	identical	https://ftp.ncbi.nlm.nih.gov/genomes/all/GCF/000/379/505/GCF_000379505.1_ASM37950v1	na	assembly from synonym type material	na	haploid	bacteria	5563209	5559634	47.5	0	45	48	NCBI RefSeq	NCBI Prokaryotic Genome Annotation Pipeline (PGAP)	05/14/23	5374	5231	71	29040502
GCF_000379525.1	PRJNA224116	SAMN02256451	ARBC00000000.1	representative genome	765909	61598	Lamprocystis purpurea DSM 4197	strain=DSM 4197	na	latest	Scaffold	Major	Full	2013/04/23	ASM37952v1	DOE Joint Genome Institute	GCA_000379525.1	identical	https://ftp.ncbi.nlm.nih.gov/genomes/all/GCF/000/379/525/GCF_000379525.1_ASM37952v1	na	assembly from type material	na	haploid	bacteria	6908745	6902880	64.0	0	213	224	NCBI RefSeq	NCBI Prokaryotic Genome Annotation Pipeline (PGAP)	05/03/23	6112	5921	62	na
GCF_000379605.1	PRJNA224116	SAMN02256420	ARBG00000000.1	na	1041139	56731	Rhizobium giardinii bv. giardinii H152	strain=H152	na	latest	Scaffold	Major	Full	2013/04/23	ASM37960v1	DOE Joint Genome Institute	GCA_000379605.1	identical	https://ftp.ncbi.nlm.nih.gov/genomes/all/GCF/000/379/605/GCF_000379605.1_ASM37960v1	na	assembly from type material	na	haploid	bacteria	6810126	6808606	60.5	0	190	194	NCBI RefSeq	NCBI Prokaryotic Genome Annotation Pipeline (PGAP)	03/24/23	6631	6275	53	na
GCF_000379625.1	PRJNA224116	SAMN02256421	ARBI00000000.1	representative genome	1120948	402650	Actinomycetospora chiangmaiensis DSM 45062	strain=DSM 45062	na	latest	Scaffold	Major	Full	2013/04/23	ASM37962v1	DOE Joint Genome Institute	GCA_000379625.1	identical	https://ftp.ncbi.nlm.nih.gov/genomes/all/GCF/000/379/625/GCF_000379625.1_ASM37962v1	na	assembly from type material	na	haploid	bacteria	5861079	5860284	73.5	0	32	34	NCBI RefSeq	NCBI Prokaryotic Genome Annotation Pipeline (PGAP)	05/03/23	5749	5625	59	na
[truncated: 140,172,580 more chars]
