## Supplementary material for "The Naïve Bayes Classifier++ for Metagenomic Taxonomic Classification – Query Evaluation": The assembly summary files for the depth databases used in the experiments: standard_assembly_summary.csv (part 1 of 3)

#assembly_accession	bioproject	biosample	wgs_master	refseq_category	taxid	species_taxid	organism_name	infraspecific_name	isolate	version_status	assembly_level	release_type	genome_rep	seq_rel_date	asm_name	asm_submitter	gbrs_paired_asm	paired_asm_comp	ftp_path	excluded_from_refseq	relation_to_type_material	asm_not_live_date	assembly_type	group	genome_size	genome_size_ungapped	gc_percent	replicon_count	scaffold_count	contig_count	annotation_provider	annotation_name	annotation_date	total_gene_count	protein_coding_gene_count	non_coding_gene_count	pubmed_id
GCF_000012865.1	PRJNA224116	SAMN02603998	na	representative genome	246194	129958	Carboxydothermus hydrogenoformans Z-2901	strain=Z-2901	na	latest	Complete Genome	Major	Full	2005/10/21	ASM1286v1	TIGR	GCA_000012865.1	identical	https://ftp.ncbi.nlm.nih.gov/genomes/all/GCF/000/012/865/GCF_000012865.1_ASM1286v1	na	assembly from type material	na	haploid	bacteria	2401520	2401520	42.0	1	1	1	NCBI RefSeq	NCBI Prokaryotic Genome Annotation Pipeline (PGAP)	03/12/23	2529	2448	66	16311624
GCF_000012945.1	PRJNA224116	SAMN02598262	na	representative genome	482957	482957	Burkholderia lata	strain=383	na	latest	Complete Genome	Major	Full	2005/10/20	ASM1294v1	DOE Joint Genome Institute	GCA_000012945.1	identical	https://ftp.ncbi.nlm.nih.gov/genomes/all/GCF/000/012/945/GCF_000012945.1_ASM1294v1	na	assembly from type material	na	haploid	bacteria	8676277	8676277	66.0	3	3	3	NCBI RefSeq	NCBI Prokaryotic Genome Annotation Pipeline (PGAP)	04/23/23	7867	7703	91	na
GCF_000012965.1	PRJNA224116	SAMN02598289	na	representative genome	326298	39766	Sulfurimonas denitrificans DSM 1251	strain=DSM 1251	na	latest	Complete Genome	Major	Full	2005/11/01	ASM1296v1	US DOE Joint Genome Institute (JGI-PGF)	GCA_000012965.1	identical	https://ftp.ncbi.nlm.nih.gov/genomes/all/GCF/000/012/965/GCF_000012965.1_ASM1296v1	na	assembly from type material	na	haploid	bacteria	2201561	2201561	34.0	1	1	1	NCBI RefSeq	NCBI Prokaryotic Genome Annotation Pipeline (PGAP)	05/28/23	2214	2147	60	18065616
GCF_000013165.1	PRJNA224116	SAMN02604016	na	representative genome	222891	951	Neorickettsia sennetsu str. Miyayama	strain=Miyayama	na	latest	Complete Genome	Major	Full	2006/02/21	ASM1316v1	TIGR	GCA_000013165.1	identical	https://ftp.ncbi.nlm.nih.gov/genomes/all/GCF/000/013/165/GCF_000013165.1_ASM1316v1	na	assembly from type material	na	haploid	bacteria	859006	859006	41.0	1	1	1	NCBI RefSeq	NCBI Prokaryotic Genome Annotation Pipeline (PGAP)	03/12/23	795	752	39	16482227
GCF_000012985.1	PRJNA224116	SAMN02603483	na	representative genome	349521	158327	Hahella chejuensis KCTC 2396	strain=KCTC 2396	na	latest	Complete Genome	Major	Full	2005/12/14	ASM1298v1	Korea Research Institute of Bioscience and Biotechnology (KRIBB)	GCA_000012985.1	identical	https://ftp.ncbi.nlm.nih.gov/genomes/all/GCF/000/012/985/GCF_000012985.1_ASM1298v1	na	assembly from type material	na	haploid	bacteria	7215267	7215267	53.5	1	1	1	NCBI RefSeq	NCBI Prokaryotic Genome Annotation Pipeline (PGAP)	02/22/23	6402	6280	86	16352867
GCF_000013885.1	PRJNA224116	SAMN02598307	na	representative genome	323097	912	Nitrobacter hamburgensis X14	strain=X14	na	latest	Complete Genome	Major	Full	2006/04/11	ASM1388v1	DOE Joint Genome Institute	GCA_000013885.1	identical	https://ftp.ncbi.nlm.nih.gov/genomes/all/GCF/000/013/885/GCF_000013885.1_ASM1388v1	na	assembly from type material	na	haploid	bacteria	5011522	5011522	61.5	4	4	4	NCBI RefSeq	NCBI Prokaryotic Genome Annotation Pipeline (PGAP)	05/27/23	4899	4488	59	na
GCF_000013985.1	PRJNA224116	SAMN02598319	na	representative genome	317655	117207	Sphingopyxis alaskensis RB2256	strain=RB2256	na	latest	Complete Genome	Major	Full	2006/05/18	ASM1398v1	DOE Joint Genome Institute	GCA_000013985.1	identical	https://ftp.ncbi.nlm.nih.gov/genomes/all/GCF/000/013/985/GCF_000013985.1_ASM1398v1	na	assembly from type material	na	haploid	bacteria	3373713	3373713	65.0	2	2	2	NCBI RefSeq	NCBI Prokaryotic Genome Annotation Pipeline (PGAP)	02/12/23	3299	3212	51	19805210
GCF_000013405.1	PRJNA224116	SAMN02603418	na	representative genome	56780	316277	Syntrophus aciditrophicus SB	strain=SB	na	latest	Complete Genome	Major	Full	2006/01/26	ASM1340v1	Integrated Genomics	GCA_000013405.1	identical	https://ftp.ncbi.nlm.nih.gov/genomes/all/GCF/000/013/405/GCF_000013405.1_ASM1340v1	na	assembly from type material	na	haploid	bacteria	3179300	3179300	51.0	1	1	1	NCBI RefSeq	NCBI Prokaryotic Genome Annotation Pipeline (PGAP)	08/21/22	2939	2854	56	17442750
GCF_000013605.1	PRJNA224116	SAMN02598320	na	representative genome	338969	192843	Rhodoferax ferrireducens T118	strain=DSM 15236	na	latest	Complete Genome	Major	Full	2006/03/10	ASM1360v1	DOE Joint Genome Institute	GCA_000013605.1	identical	https://ftp.ncbi.nlm.nih.gov/genomes/all/GCF/000/013/605/GCF_000013605.1_ASM1360v1	na	assembly from type material	na	haploid	bacteria	4969784	4969784	59.5	2	2	2	NCBI RefSeq	NCBI Prokaryotic Genome Annotation Pipeline (PGAP)	04/20/23	4646	4533	54	na
GCF_000013705.1	PRJNA224116	SAMN02598256	na	representative genome	265072	405	Methylobacillus flagellatus KT	strain=KT	na	latest	Complete Genome	Major	Full	2006/04/10	ASM1370v1	DOE Joint Genome Institute	GCA_000013705.1	identical	https://ftp.ncbi.nlm.nih.gov/genomes/all/GCF/000/013/705/GCF_000013705.1_ASM1370v1	na	assembly from type material	na	haploid	bacteria	2971517	2971517	55.5	1	1	1	NCBI RefSeq	NCBI Prokaryotic Genome Annotation Pipeline (PGAP)	12/06/22	2875	2790	55	na
GCF_000013725.1	PRJNA224116	SAMN02598545	na	representative genome	259564	29291	Methanococcoides burtonii DSM 6242	strain=DSM 6242	na	latest	Complete Genome	Major	Full	2006/04/10	ASM1372v1	DOE Joint Genome Institute	GCA_000013725.1	identical	https://ftp.ncbi.nlm.nih.gov/genomes/all/GCF/000/013/725/GCF_000013725.1_ASM1372v1	na	assembly from type material	na	haploid	archaea	2575032	2575032	40.5	1	1	1	NCBI RefSeq	NCBI Prokaryotic Genome Annotation Pipeline (PGAP)	12/28/22	2625	2468	65	na
GCF_000013345.1	PRJNA224116	SAMN02199398	na	representative genome	106370	106370	Frankia casuarinae	strain=CcI3	na	latest	Complete Genome	Major	Full	2006/02/06	ASM1334v1	US DOE Joint Genome Institute (JGI-PGF)	GCA_000013345.1	identical	https://ftp.ncbi.nlm.nih.gov/genomes/all/GCF/000/013/345/GCF_000013345.1_ASM1334v1	na	assembly from type material	na	haploid	bacteria	5433628	5433628	70.0	1	1	1	NCBI RefSeq	NCBI Prokaryotic Genome Annotation Pipeline (PGAP)	08/21/22	4740	4501	53	17151343
GCF_000013425.1	PRJNA57795	SAMN02604235	na	reference genome	93061	1280	Staphylococcus aureus subsp. aureus NCTC 8325	strain=NCTC 8325	na	latest	Complete Genome	Major	Full	2006/02/13	ASM1342v1	University of Oklahoma Health Sciences Center	GCA_000013425.1	identical	https://ftp.ncbi.nlm.nih.gov/genomes/all/GCF/000/013/425/GCF_000013425.1_ASM1342v1	na	na	na	haploid	bacteria	2821361	2821361	32.5	1	1	1	University of Oklahoma Health Sciences Center	Annotation submitted by University of Oklahoma Health Sciences Center	08/03/16	2872	2767	75	na
GCF_000013445.1	PRJNA224116	SAMN02598287	na	representative genome	323259	2203	Methanospirillum hungatei JF-1	strain=JF-1	na	latest	Complete Genome	Major	Full	2006/02/17	ASM1344v1	DOE Joint Genome Institute	GCA_000013445.1	identical	https://ftp.ncbi.nlm.nih.gov/genomes/all/GCF/000/013/445/GCF_000013445.1_ASM1344v1	na	assembly from type material	na	haploid	archaea	3544738	3544738	45.0	1	1	1	NCBI RefSeq	NCBI Prokaryotic Genome Annotation Pipeline (PGAP)	03/07/23	3415	3317	67	26744606
GCF_000013645.1	PRJNA224116	SAMN02598451	na	representative genome	266265	36873	Paraburkholderia xenovorans LB400	strain=LB400	na	latest	Complete Genome	Major	Full	2006/04/10	ASM1364v1	DOE Joint Genome Institute	GCA_000013645.1	identical	https://ftp.ncbi.nlm.nih.gov/genomes/all/GCF/000/013/645/GCF_000013645.1_ASM1364v1	na	assembly from type material	na	haploid	bacteria	9731138	9731138	62.5	3	3	3	NCBI RefSeq	NCBI Prokaryotic Genome Annotation Pipeline (PGAP)	02/12/23	8834	8488	87	17030797
GCF_000014145.1	PRJNA224116	SAMN02598536	na	representative genome	269798	985	Cytophaga hutchinsonii ATCC 33406	strain=ATCC 33406	na	latest	Complete Genome	Major	Full	2006/07/11	ASM1414v1	DOE Joint Genome Institute	GCA_000014145.1	identical	https://ftp.ncbi.nlm.nih.gov/genomes/all/GCF/000/014/145/GCF_000014145.1_ASM1414v1	na	assembly from type material	na	haploid	bacteria	4433218	4433218	38.5	1	1	1	NCBI RefSeq	NCBI Prokaryotic Genome Annotation Pipeline (PGAP)	10/05/22	3747	3674	51	17400776
GCF_000014005.1	PRJNA224116	SAMN02598354	na	representative genome	204669	658062	Candidatus Koribacter versatilis Ellin345	strain=Ellin345	na	latest	Complete Genome	Major	Full	2006/05/04	ASM1400v1	DOE Joint Genome Institute	GCA_000014005.1	identical	https://ftp.ncbi.nlm.nih.gov/genomes/all/GCF/000/014/005/GCF_000014005.1_ASM1400v1	na	na	na	haploid	bacteria	5650368	5650368	58.0	1	1	1	NCBI RefSeq	NCBI Prokaryotic Genome Annotation Pipeline (PGAP)	11/26/22	4971	4904	54	19201974
GCF_000014505.1	PRJNA224116	SAMN02598525	na	representative genome	278197	1255	Pediococcus pentosaceus ATCC 25745	strain=ATCC 25745	na	latest	Complete Genome	Major	Full	2006/10/13	ASM1450v1	US DOE Joint Genome Institute (JGI), The Lactic Acid Bacteria Genome Consortium and Fidelity Systems Inc.	GCA_000014505.1	identical	https://ftp.ncbi.nlm.nih.gov/genomes/all/GCF/000/014/505/GCF_000014505.1_ASM1450v1	na	na	na	haploid	bacteria	1832387	1832387	37.0	1	1	1	NCBI RefSeq	NCBI Prokaryotic Genome Annotation Pipeline (PGAP)	09/28/22	1815	1728	73	17030793
GCF_000014705.1	PRJNA224116	SAMN02598301	na	representative genome	318167	56812	Shewanella frigidimarina NCIMB 400	strain=NCIMB 400	na	latest	Complete Genome	Major	Full	2006/09/14	ASM1470v1	DOE Joint Genome Institute	GCA_000014705.1	identical	https://ftp.ncbi.nlm.nih.gov/genomes/all/GCF/000/014/705/GCF_000014705.1_ASM1470v1	na	na	na	haploid	bacteria	4845257	4845257	41.5	1	1	1	NCBI RefSeq	NCBI Prokaryotic Genome Annotation Pipeline (PGAP)	04/23/23	4180	4001	129	na
GCF_000015025.1	PRJNA224116	SAMN02598358	na	representative genome	351607	28049	Acidothermus cellulolyticus 11B	strain=11B; ATCC 43068	na	latest	Complete Genome	Major	Full	2006/11/09	ASM1502v1	DOE Joint Genome Institute	GCA_000015025.1	identical	https://ftp.ncbi.nlm.nih.gov/genomes/all/GCF/000/015/025/GCF_000015025.1_ASM1502v1	na	assembly from type material	na	haploid	bacteria	2443540	2443540	66.5	1	1	1	NCBI RefSeq	NCBI Prokaryotic Genome Annotation Pipeline (PGAP)	02/22/23	2203	2139	51	19270083
GCF_000015105.1	PRJNA224116	SAMN02598375	na	representative genome	413404	386487	Candidatus Ruthia magnifica str. Cm (Calyptogena magnifica)	strain=Cm	na	latest	Complete Genome	Major	Full	2006/12/01	ASM1510v1	DOE Joint Genome Institute	GCA_000015105.1	identical	https://ftp.ncbi.nlm.nih.gov/genomes/all/GCF/000/015/105/GCF_000015105.1_ASM1510v1	na	na	na	haploid	bacteria	1160782	1160782	34.0	1	1	1	NCBI RefSeq	NCBI Prokaryotic Genome Annotation Pipeline (PGAP)	04/09/23	1128	1069	42	17303757
GCF_000014725.1	PRJNA224116	SAMN02598286	na	representative genome	335541	863	Syntrophomonas wolfei subsp. wolfei str. Goettingen G311	strain=Goettingen	na	latest	Complete Genome	Major	Full	2006/09/14	ASM1472v1	DOE Joint Genome Institute	GCA_000014725.1	identical	https://ftp.ncbi.nlm.nih.gov/genomes/all/GCF/000/014/725/GCF_000014725.1_ASM1472v1	na	assembly from type material	na	haploid	bacteria	2936195	2936195	44.5	1	1	1	NCBI RefSeq	NCBI Prokaryotic Genome Annotation Pipeline (PGAP)	04/11/23	2702	2594	62	na
GCF_000014945.1	PRJNA224116	SAMN02598350	na	representative genome	349307	2224	Methanothrix thermoacetophila PT	strain=PT	na	latest	Complete Genome	Major	Full	2006/10/25	ASM1494v1	US DOE Joint Genome Institute	GCA_000014945.1	identical	https://ftp.ncbi.nlm.nih.gov/genomes/all/GCF/000/014/945/GCF_000014945.1_ASM1494v1	na	assembly from synonym type material	na	haploid	archaea	1879471	1879471	53.5	1	1	1	NCBI RefSeq	NCBI Prokaryotic Genome Annotation Pipeline (PGAP)	12/12/22	1824	1761	56	na
GCF_000015045.1	PRJNA224116	SAMN02598297	na	representative genome	338966	29543	Pelobacter propionicus DSM 2379	strain=DSM 2379	na	latest	Complete Genome	Major	Full	2006/11/30	ASM1504v1	US DOE Joint Genome Institute	GCA_000015045.1	identical	https://ftp.ncbi.nlm.nih.gov/genomes/all/GCF/000/015/045/GCF_000015045.1_ASM1504v1	na	assembly from type material	na	haploid	bacteria	4241119	4241119	58.0	3	3	3	NCBI RefSeq	NCBI Prokaryotic Genome Annotation Pipeline (PGAP)	12/28/22	3927	3833	69	na
GCF_000015145.1	PRJNA224116	SAMN02604082	na	representative genome	415426	54248	Hyperthermus butylicus DSM 5456	strain=DSM 5456	na	latest	Complete Genome	Major	Full	2007/01/22	ASM1514v1	Univ. Copenhagen	GCA_000015145.1	identical	https://ftp.ncbi.nlm.nih.gov/genomes/all/GCF/000/015/145/GCF_000015145.1_ASM1514v1	na	assembly from type material	na	haploid	archaea	1667163	1667163	53.5	1	1	1	NCBI RefSeq	NCBI Prokaryotic Genome Annotation Pipeline (PGAP)	03/09/23	1827	1752	51	17350933
GCF_000014765.1	PRJNA224116	SAMN02598323	na	representative genome	335283	916	Nitrosomonas eutropha C91	strain=C91	na	latest	Complete Genome	Major	Full	2006/09/13	ASM1476v1	DOE Joint Genome Institute	GCA_000014765.1	identical	https://ftp.ncbi.nlm.nih.gov/genomes/all/GCF/000/014/765/GCF_000014765.1_ASM1476v1	na	na	na	haploid	bacteria	2781824	2781824	48.5	3	3	3	NCBI RefSeq	NCBI Prokaryotic Genome Annotation Pipeline (PGAP)	04/09/23	2741	2581	48	17991028
GCF_000014865.1	PRJNA224116	SAMN02598452	na	representative genome	156889	1124597	Magnetococcus marinus MC-1	strain=MC-1	na	latest	Complete Genome	Major	Full	2006/11/08	ASM1486v1	US DOE Joint Genome Institute	GCA_000014865.1	identical	https://ftp.ncbi.nlm.nih.gov/genomes/all/GCF/000/014/865/GCF_000014865.1_ASM1486v1	na	assembly from type material	na	haploid	bacteria	4719581	4719581	54.0	1	1	1	NCBI RefSeq	NCBI Prokaryotic Genome Annotation Pipeline (PGAP)	11/10/22	3849	3735	60	22581902
GCF_000014965.1	PRJNA224116	SAMN02598285	na	representative genome	335543	119484	Syntrophobacter fumaroxidans MPOB	strain=MPOB	na	latest	Complete Genome	Major	Full	2006/10/26	ASM1496v1	US DOE Joint Genome Institute	GCA_000014965.1	identical	https://ftp.ncbi.nlm.nih.gov/genomes/all/GCF/000/014/965/GCF_000014965.1_ASM1496v1	na	assembly from type material	na	haploid	bacteria	4990251	4990251	59.5	1	1	1	NCBI RefSeq	NCBI Prokaryotic Genome Annotation Pipeline (PGAP)	04/22/23	4033	3957	60	na
GCF_000014785.1	PRJNA224116	SAMN02598349	na	representative genome	187272	351052	Alkalilimnicola ehrlichii MLHE-1	strain=MLHE-1	na	latest	Complete Genome	Major	Full	2006/09/12	ASM1478v1	DOE Joint Genome Institute	GCA_000014785.1	identical	https://ftp.ncbi.nlm.nih.gov/genomes/all/GCF/000/014/785/GCF_000014785.1_ASM1478v1	na	assembly from type material	na	haploid	bacteria	3275944	3275944	67.5	1	1	1	NCBI RefSeq	NCBI Prokaryotic Genome Annotation Pipeline (PGAP)	12/28/22	2963	2888	58	na
GCF_000014885.1	PRJNA224116	SAMN02603456	na	representative genome	225849	404011	Shewanella piezotolerans WP3	strain=WP3	na	latest	Complete Genome	Major	Full	2008/11/13	ASM1488v1	James D. Watson Institute of Genome Sciences	GCA_000014885.1	identical	https://ftp.ncbi.nlm.nih.gov/genomes/all/GCF/000/014/885/GCF_000014885.1_ASM1488v1	na	assembly from type material	na	haploid	bacteria	5396476	5396476	43.0	1	1	1	NCBI RefSeq	NCBI Prokaryotic Genome Annotation Pipeline (PGAP)	03/12/23	4630	4443	115	18398463
GCF_000015285.1	PRJNA224116	SAMN02598361	na	representative genome	357804	357794	Psychromonas ingrahamii 37	strain=37	na	latest	Complete Genome	Major	Full	2006/12/22	ASM1528v1	DOE Joint Genome Institute	GCA_000015285.1	identical	https://ftp.ncbi.nlm.nih.gov/genomes/all/GCF/000/015/285/GCF_000015285.1_ASM1528v1	na	assembly from type material	na	haploid	bacteria	4559598	4559598	40.0	1	1	1	NCBI RefSeq	NCBI Prokaryotic Genome Annotation Pipeline (PGAP)	12/28/22	3925	3720	120	na
GCF_000015305.1	PRJNA224116	SAMN02598347	na	representative genome	350058	110539	Mycolicibacterium vanbaalenii PYR-1	strain=PYR-1	na	latest	Complete Genome	Major	Full	2006/12/27	ASM1530v1	DOE Joint Genome Institute	GCA_000015305.1	identical	https://ftp.ncbi.nlm.nih.gov/genomes/all/GCF/000/015/305/GCF_000015305.1_ASM1530v1	na	assembly from type material	na	haploid	bacteria	6491865	6491865	67.5	1	1	1	NCBI RefSeq	NCBI Prokaryotic Genome Annotation Pipeline (PGAP)	03/10/23	6220	6046	57	na
GCF_000015485.1	PRJNA224116	SAMN02598381	na	representative genome	391774	881	Desulfovibrio vulgaris DP4	strain=DP4	na	latest	Complete Genome	Major	Full	2007/01/03	ASM1548v1	DOE Joint Genome Institute	GCA_000015485.1	identical	https://ftp.ncbi.nlm.nih.gov/genomes/all/GCF/000/015/485/GCF_000015485.1_ASM1548v1	na	na	na	haploid	bacteria	3661391	3661391	63.0	2	2	2	NCBI RefSeq	NCBI Prokaryotic Genome Annotation Pipeline (PGAP)	10/12/22	3169	3069	89	na
GCF_000020525.1	PRJNA224116	SAMN02598461	na	representative genome	517418	100716	Chloroherpeton thalassium ATCC 35110	strain=ATCC 35110	na	latest	Complete Genome	Major	Full	2008/06/27	ASM2052v1	US DOE Joint Genome Institute	GCA_000020525.1	identical	https://ftp.ncbi.nlm.nih.gov/genomes/all/GCF/000/020/525/GCF_000020525.1_ASM2052v1	na	assembly from type material	na	haploid	bacteria	3293456	3293456	45.0	1	1	1	NCBI RefSeq	NCBI Prokaryotic Genome Annotation Pipeline (PGAP)	07/31/22	2780	2710	50	na
GCF_000020625.1	PRJNA224116	SAMN02598281	na	representative genome	290512	1102	Prosthecochloris aestuarii DSM 271	strain=DSM 271	na	latest	Complete Genome	Major	Full	2008/07/18	ASM2062v1	US DOE Joint Genome Institute	GCA_000020625.1	identical	https://ftp.ncbi.nlm.nih.gov/genomes/all/GCF/000/020/625/GCF_000020625.1_ASM2062v1	na	assembly from type material	na	haploid	bacteria	2579695	2579695	50.0	2	2	2	NCBI RefSeq	NCBI Prokaryotic Genome Annotation Pipeline (PGAP)	04/22/23	2400	2316	52	na
GCF_000020725.1	PRJNA224116	SAMN02598400	na	representative genome	404380	225194	Citrifermentans bemidjiense Bem	strain=Bem	na	latest	Complete Genome	Major	Full	2008/08/19	ASM2072v1	US DOE Joint Genome Institute (JGI-PGF)	GCA_000020725.1	identical	https://ftp.ncbi.nlm.nih.gov/genomes/all/GCF/000/020/725/GCF_000020725.1_ASM2072v1	na	assembly from type material	na	haploid	bacteria	4615150	4615150	60.0	1	1	1	NCBI RefSeq	NCBI Prokaryotic Genome Annotation Pipeline (PGAP)	10/28/22	4124	4015	76	20828392
GCF_000020945.1	PRJNA224116	SAMN02603927	na	representative genome	309798	35786	Coprothermobacter proteolyticus DSM 5265	strain=DSM 5265	na	latest	Complete Genome	Major	Full	2008/09/26	ASM2094v1	The J. Craig Venter Institute	GCA_000020945.1	identical	https://ftp.ncbi.nlm.nih.gov/genomes/all/GCF/000/020/945/GCF_000020945.1_ASM2094v1	na	assembly from type material	na	haploid	bacteria	1424912	1424912	44.5	1	1	1	NCBI RefSeq	NCBI Prokaryotic Genome Annotation Pipeline (PGAP)	12/18/22	1472	1409	57	24831154
GCF_000021045.1	PRJNA224116	SAMN02604349	na	representative genome	322710	354	Azotobacter vinelandii DJ	strain=DJ; ATCC BAA-1303	na	latest	Complete Genome	Major	Full	2009/04/14	ASM2104v1	US DOE Joint Genome Institute (JGI-PGF)	GCA_000021045.1	identical	https://ftp.ncbi.nlm.nih.gov/genomes/all/GCF/000/021/045/GCF_000021045.1_ASM2104v1	na	na	na	haploid	bacteria	5365318	5365318	65.5	1	1	1	NCBI RefSeq	NCBI Prokaryotic Genome Annotation Pipeline (PGAP)	12/19/22	4914	4676	86	19429624
GCF_000021545.1	PRJNA224116	SAMN02604030	na	representative genome	204536	309806	Sulfurihydrogenibium azorense Az-Fu1	strain=Az-Fu1	na	latest	Complete Genome	Major	Full	2009/03/25	ASM2154v1	TIGR	GCA_000021545.1	identical	https://ftp.ncbi.nlm.nih.gov/genomes/all/GCF/000/021/545/GCF_000021545.1_ASM2154v1	na	assembly from type material	na	haploid	bacteria	1640877	1640877	32.5	1	1	1	NCBI RefSeq	NCBI Prokaryotic Genome Annotation Pipeline (PGAP)	11/26/22	1767	1711	48	19136599
GCF_000021285.1	PRJNA224116	SAMN02603170	na	representative genome	484019	2421	Thermosipho africanus TCF52B	strain=TCF52B	na	latest	Complete Genome	Major	Full	2008/12/10	ASM2128v1	Dalhousie University	GCA_000021285.1	identical	https://ftp.ncbi.nlm.nih.gov/genomes/all/GCF/000/021/285/GCF_000021285.1_ASM2128v1	na	na	na	haploid	bacteria	2016657	2016657	30.5	1	1	1	NCBI RefSeq	NCBI Prokaryotic Genome Annotation Pipeline (PGAP)	08/21/22	2043	1948	60	19124572
GCF_000021725.1	PRJNA224116	SAMN02603431	na	representative genome	598659	244787	Nautilia profundicola AmH	strain=AmH	na	latest	Complete Genome	Major	Full	2009/02/13	ASM2172v1	J Craig Venter Institute	GCA_000021725.1	identical	https://ftp.ncbi.nlm.nih.gov/genomes/all/GCF/000/021/725/GCF_000021725.1_ASM2172v1	na	assembly from type material	na	haploid	bacteria	1676444	1676444	33.5	1	1	1	NCBI RefSeq	NCBI Prokaryotic Genome Annotation Pipeline (PGAP)	03/12/23	1794	1728	64	19197347
GCF_000021825.1	PRJNA224116	SAMN00000286	na	representative genome	65393	2546356	Gloeothece citriformis PCC 7424	strain=PCC 7424	na	latest	Complete Genome	Major	Full	2008/12/17	ASM2182v1	US DOE Joint Genome Institute (JGI-PGF)	GCA_000021825.1	identical	https://ftp.ncbi.nlm.nih.gov/genomes/all/GCF/000/021/825/GCF_000021825.1_ASM2182v1	na	assembly from type material	na	haploid	bacteria	6554169	6554169	38.5	7	7	7	NCBI RefSeq	NCBI Prokaryotic Genome Annotation Pipeline (PGAP)	03/10/23	5937	5768	59	na
GCF_000021945.1	PRJNA224116	SAMN00623036	na	representative genome	326427	152260	Chloroflexus aggregans DSM 9485	strain=DSM 9485	na	latest	Complete Genome	Major	Full	2009/01/05	ASM2194v1	US DOE Joint Genome Institute	GCA_000021945.1	identical	https://ftp.ncbi.nlm.nih.gov/genomes/all/GCF/000/021/945/GCF_000021945.1_ASM2194v1	na	assembly from type material	na	haploid	bacteria	4684931	4684931	56.0	1	1	1	NCBI RefSeq	NCBI Prokaryotic Genome Annotation Pipeline (PGAP)	12/28/22	3879	3801	59	na
GCF_000022145.1	PRJNA224116	SAMN00000050	na	representative genome	455488	161493	Anaeromyxobacter dehalogenans 2CP-1	strain=2CP1	na	latest	Complete Genome	Major	Full	2009/01/12	ASM2214v1	US DOE Joint Genome Institute (JGI-PGF)	GCA_000022145.1	identical	https://ftp.ncbi.nlm.nih.gov/genomes/all/GCF/000/022/145/GCF_000022145.1_ASM2214v1	na	assembly from type material	na	haploid	bacteria	5029329	5029329	74.5	1	1	1	NCBI RefSeq	NCBI Prokaryotic Genome Annotation Pipeline (PGAP)	05/02/23	4572	4480	59	na
GCF_000021005.1	PRJNA224116	SAMN02603252	na	representative genome	557760	1063	Cereibacter sphaeroides KD131	strain=KD131; KCTC 12085	na	latest	Complete Genome	Major	Full	2009/01/22	ASM2100v1	GenoTech corp.	GCA_000021005.1	identical	https://ftp.ncbi.nlm.nih.gov/genomes/all/GCF/000/021/005/GCF_000021005.1_ASM2100v1	na	na	na	haploid	bacteria	4711139	4711139	69.0	4	4	4	NCBI RefSeq	NCBI Prokaryotic Genome Annotation Pipeline (PGAP)	04/27/23	4476	4345	70	19028901
GCF_000021325.1	PRJNA224116	SAMN02598444	na	representative genome	272568	33996	Gluconacetobacter diazotrophicus PA1 5	strain=PAl 5; ATCC 49037	na	latest	Complete Genome	Major	Full	2008/10/16	ASM2132v1	US DOE Joint Genome Institute (JGI-PGF)	GCA_000021325.1	identical	https://ftp.ncbi.nlm.nih.gov/genomes/all/GCF/000/021/325/GCF_000021325.1_ASM2132v1	na	assembly from type material	na	haploid	bacteria	3914947	3914947	66.0	2	2	2	NCBI RefSeq	NCBI Prokaryotic Genome Annotation Pipeline (PGAP)	04/24/23	3694	3557	71	21304715
GCF_000021645.1	PRJNA224116	SAMN00002661	na	representative genome	515635	513050	Dictyoglomus turgidum DSM 6724	strain=DSM 6724	na	latest	Complete Genome	Major	Full	2008/12/12	ASM2164v1	US DOE Joint Genome Institute (JGI-PGF)	GCA_000021645.1	identical	https://ftp.ncbi.nlm.nih.gov/genomes/all/GCF/000/021/645/GCF_000021645.1_ASM2164v1	na	assembly from type material	na	haploid	bacteria	1855560	1855560	33.5	1	1	1	NCBI RefSeq	NCBI Prokaryotic Genome Annotation Pipeline (PGAP)	04/10/23	1877	1812	55	na
GCF_000021745.1	PRJNA224116	SAMN00000045	na	representative genome	395965	199596	Methylocella silvestris BL2	strain=BL2	na	latest	Complete Genome	Major	Full	2008/12/15	ASM2174v1	US DOE Joint Genome Institute (JGI-PGF)	GCA_000021745.1	identical	https://ftp.ncbi.nlm.nih.gov/genomes/all/GCF/000/021/745/GCF_000021745.1_ASM2174v1	na	assembly from type material	na	haploid	bacteria	4305430	4305430	63.0	1	1	1	NCBI RefSeq	NCBI Prokaryotic Genome Annotation Pipeline (PGAP)	04/24/23	3978	3842	59	20472789
GCF_000021265.1	PRJNA224116	SAMN02603440	na	representative genome	565575	2130	Ureaplasma urealyticum serovar 10 str. ATCC 33699	strain=ATCC 33699	na	latest	Complete Genome	Major	Full	2008/10/16	ASM2126v1	J. Craig Venter Institute	GCA_000021265.1	identical	https://ftp.ncbi.nlm.nih.gov/genomes/all/GCF/000/021/265/GCF_000021265.1_ASM2126v1	na	na	na	haploid	bacteria	874478	874478	25.5	1	1	1	NCBI RefSeq	NCBI Prokaryotic Genome Annotation Pipeline (PGAP)	12/07/22	698	652	39	na
GCF_000021565.1	PRJNA224116	SAMN02604029	na	representative genome	123214	309805	Persephonella marina EX-H1	strain=EX-H1	na	latest	Complete Genome	Major	Full	2009/03/25	ASM2156v1	TIGR	GCA_000021565.1	identical	https://ftp.ncbi.nlm.nih.gov/genomes/all/GCF/000/021/565/GCF_000021565.1_ASM2156v1	na	assembly from type material	na	haploid	bacteria	1983966	1983966	37.0	2	2	2	NCBI RefSeq	NCBI Prokaryotic Genome Annotation Pipeline (PGAP)	02/27/23	2097	2045	49	19136599
GCF_000021685.1	PRJNA224116	SAMN02603430	na	representative genome	309801	500	Thermomicrobium roseum DSM 5159	strain=DSM 5159	na	latest	Complete Genome	Major	Full	2009/01/22	ASM2168v1	J Craig Venter Institute	GCA_000021685.1	identical	https://ftp.ncbi.nlm.nih.gov/genomes/all/GCF/000/021/685/GCF_000021685.1_ASM2168v1	na	assembly from type material	na	haploid	bacteria	2920744	2920744	64.0	2	2	2	NCBI RefSeq	NCBI Prokaryotic Genome Annotation Pipeline (PGAP)	03/12/23	2624	2543	57	19148287
GCF_000021705.1	PRJNA224116	SAMN02604135	na	representative genome	572265	138072	Candidatus Hamiltonella defensa 5AT (Acyrthosiphon pisum)	strain=T5A	na	latest	Chromosome	Major	Full	2009/05/05	ASM2170v1	University of Arizona	GCA_000021705.1	identical	https://ftp.ncbi.nlm.nih.gov/genomes/all/GCF/000/021/705/GCF_000021705.1_ASM2170v1	na	na	na	haploid	bacteria	2169363	2169253	40.0	2	2	2	NCBI RefSeq	NCBI Prokaryotic Genome Annotation Pipeline (PGAP)	02/22/23	2212	2001	54	19451630
GCF_000021805.1	PRJNA224116	SAMN00000280	na	representative genome	41431	2546366	Rippkaea orientalis PCC 8801	strain=PCC 8801	na	latest	Complete Genome	Major	Full	2008/12/17	ASM2180v1	US DOE Joint Genome Institute (JGI-PGF)	GCA_000021805.1	identical	https://ftp.ncbi.nlm.nih.gov/genomes/all/GCF/000/021/805/GCF_000021805.1_ASM2180v1	na	assembly from type material	na	haploid	bacteria	4787694	4787694	39.5	4	4	4	NCBI RefSeq	NCBI Prokaryotic Genome Annotation Pipeline (PGAP)	04/03/23	4547	4404	55	na
GCF_000021925.1	PRJNA224116	SAMN02598433	na	representative genome	272564	49338	Desulfitobacterium hafniense DCB-2	strain=DCB-2	na	latest	Complete Genome	Major	Full	2009/01/05	ASM2192v1	US DOE Joint Genome Institute	GCA_000021925.1	identical	https://ftp.ncbi.nlm.nih.gov/genomes/all/GCF/000/021/925/GCF_000021925.1_ASM2192v1	na	assembly from type material	na	haploid	bacteria	5279134	5279134	47.5	1	1	1	NCBI RefSeq	NCBI Prokaryotic Genome Annotation Pipeline (PGAP)	02/23/23	5010	4871	93	22316246
GCF_000022025.1	PRJNA224116	SAMN00000051	na	representative genome	452863	85085	Pseudarthrobacter chlorophenolicus A6	strain=A6	na	latest	Complete Genome	Major	Full	2009/01/09	ASM2202v1	US DOE Joint Genome Institute (JGI-PGF)	GCA_000022025.1	identical	https://ftp.ncbi.nlm.nih.gov/genomes/all/GCF/000/022/025/GCF_000022025.1_ASM2202v1	na	assembly from type material	na	haploid	bacteria	4980870	4980870	65.5	3	3	3	NCBI RefSeq	NCBI Prokaryotic Genome Annotation Pipeline (PGAP)	04/23/23	4722	4568	108	na
GCF_000022265.1	PRJNA224116	SAMN00623045	na	representative genome	316067	1203471	Geotalea daltonii FRC-32	strain=FRC-32	na	latest	Complete Genome	Major	Full	2009/01/27	ASM2226v1	US DOE Joint Genome Institute	GCA_000022265.1	identical	https://ftp.ncbi.nlm.nih.gov/genomes/all/GCF/000/022/265/GCF_000022265.1_ASM2226v1	na	assembly from type material	na	haploid	bacteria	4304501	4304501	53.0	1	1	1	NCBI RefSeq	NCBI Prokaryotic Genome Annotation Pipeline (PGAP)	12/12/22	3855	3767	59	na
GCF_000021905.1	PRJNA224116	SAMN00000039	na	representative genome	218208	218208	Desulfatibacillum aliphaticivorans	strain=AK-1	na	latest	Complete Genome	Major	Full	2008/12/24	ASM2190v1	US DOE Joint Genome Institute (JGI-PGF)	GCA_000021905.1	identical	https://ftp.ncbi.nlm.nih.gov/genomes/all/GCF/000/021/905/GCF_000021905.1_ASM2190v1	na	na	na	haploid	bacteria	6517073	6517073	54.0	1	1	1	NCBI RefSeq	NCBI Prokaryotic Genome Annotation Pipeline (PGAP)	11/01/22	5343	5244	67	21651686
GCF_000021985.1	PRJNA224116	SAMN00001443	na	representative genome	396588	1033854	Thioalkalivibrio sulfidiphilus HL-EbGr7	strain=HL-EbGR7	na	latest	Complete Genome	Major	Full	2009/01/13	ASM2198v1	US DOE Joint Genome Institute (JGI-PGF)	GCA_000021985.1	identical	https://ftp.ncbi.nlm.nih.gov/genomes/all/GCF/000/021/985/GCF_000021985.1_ASM2198v1	na	assembly from type material	na	haploid	bacteria	3464554	3464554	65.0	1	1	1	NCBI RefSeq	NCBI Prokaryotic Genome Annotation Pipeline (PGAP)	05/02/23	3380	3285	52	21475584
GCF_000022005.1	PRJNA59307	SAMN02604151	na	reference genome	565050	155892	Caulobacter vibrioides NA1000	strain=NA1000	na	latest	Complete Genome	Major	Full	2009/01/16	ASM2200v1	University of Chicago	GCA_000022005.1	identical	https://ftp.ncbi.nlm.nih.gov/genomes/all/GCF/000/022/005/GCF_000022005.1_ASM2200v1	na	na	na	haploid	bacteria	4042929	4042929	67.0	1	1	1	University of Chicago	Annotation submitted by University of Chicago	12/10/20	4097	3886	211	20472802
GCF_000022545.1	PRJNA224116	SAMN02603090	na	representative genome	604354	172049	Thermococcus sibiricus MM 739	strain=MM 739	na	latest	Complete Genome	Major	Full	2009/06/29	ASM2254v1	Centre	GCA_000022545.1	identical	https://ftp.ncbi.nlm.nih.gov/genomes/all/GCF/000/022/545/GCF_000022545.1_ASM2254v1	na	assembly from type material	na	haploid	archaea	1845800	1845800	40.0	1	1	1	NCBI RefSeq	NCBI Prokaryotic Genome Annotation Pipeline (PGAP)	11/26/22	2051	1959	52	19447963
GCF_000022725.1	PRJNA224116	SAMN02603206	na	representative genome	634504	33045	Bartonella grahamii as4aup	strain=as4aup	na	latest	Complete Genome	Major	Full	2009/06/19	ASM2272v1	Dept. of Molecular Evolution, Uppsala University	GCA_000022725.1	identical	https://ftp.ncbi.nlm.nih.gov/genomes/all/GCF/000/022/725/GCF_000022725.1_ASM2272v1	na	na	na	haploid	bacteria	2369520	2369520	38.0	2	2	2	NCBI RefSeq	NCBI Prokaryotic Genome Annotation Pipeline (PGAP)	03/12/23	2015	1885	52	19578403
GCF_000022745.1	PRJNA224116	SAMN02603148	na	representative genome	568815	444163	Brucella microti CCM 4915	strain=CCM 4915	na	latest	Complete Genome	Major	Full	2009/08/18	ASM2274v1	CNRS	GCA_000022745.1	identical	https://ftp.ncbi.nlm.nih.gov/genomes/all/GCF/000/022/745/GCF_000022745.1_ASM2274v1	na	assembly from type material	na	haploid	bacteria	3337369	3337369	57.0	2	2	2	NCBI RefSeq	NCBI Prokaryotic Genome Annotation Pipeline (PGAP)	04/24/23	3204	3056	68	19653890
GCF_000023145.1	PRJNA224116	SAMN02603033	na	representative genome	645127	161879	Corynebacterium kroppenstedtii DSM 44385	strain=DSM 44385	na	latest	Complete Genome	Major	Full	2009/05/19	ASM2314v1	Bielefeld University, Center for Biotechnology	GCA_000023145.1	identical	https://ftp.ncbi.nlm.nih.gov/genomes/all/GCF/000/023/145/GCF_000023145.1_ASM2314v1	na	assembly from type material	na	haploid	bacteria	2446804	2446804	57.0	1	1	1	NCBI RefSeq	NCBI Prokaryotic Genome Annotation Pipeline (PGAP)	02/10/23	2111	2021	58	18430482
GCF_000023265.1	PRJNA224116	SAMN02598466	na	representative genome	525909	53635	Acidimicrobium ferrooxidans DSM 10331	strain=DSM 10331	na	latest	Complete Genome	Major	Full	2009/08/18	ASM2326v1	US DOE Joint Genome Institute (JGI-PGF)	GCA_000023265.1	identical	https://ftp.ncbi.nlm.nih.gov/genomes/all/GCF/000/023/265/GCF_000023265.1_ASM2326v1	na	assembly from type material	na	haploid	bacteria	2158157	2158157	68.0	1	1	1	NCBI RefSeq	NCBI Prokaryotic Genome Annotation Pipeline (PGAP)	05/02/23	2073	1998	55	21304635
GCF_000023405.1	PRJNA224116	SAMN00002685	na	representative genome	446465	43669	Brachybacterium faecium DSM 4810	strain=DSM 4810	na	latest	Complete Genome	Major	Full	2009/08/25	ASM2340v1	US DOE Joint Genome Institute (JGI-PGF)	GCA_000023405.1	identical	https://ftp.ncbi.nlm.nih.gov/genomes/all/GCF/000/023/405/GCF_000023405.1_ASM2340v1	na	assembly from type material	na	haploid	bacteria	3614992	3614992	72.0	1	1	1	NCBI RefSeq	NCBI Prokaryotic Genome Annotation Pipeline (PGAP)	05/02/23	3189	3103	62	21304631
GCF_000021965.1	PRJNA224116	SAMN00001866	na	representative genome	521011	475088	Methanosphaerula palustris E1-9c	strain=E1-9c	na	latest	Complete Genome	Major	Full	2009/01/05	ASM2196v1	US DOE Joint Genome Institute (JGI-PGF)	GCA_000021965.1	identical	https://ftp.ncbi.nlm.nih.gov/genomes/all/GCF/000/021/965/GCF_000021965.1_ASM2196v1	na	assembly from type material	na	haploid	archaea	2922917	2922917	55.0	1	1	1	NCBI RefSeq	NCBI Prokaryotic Genome Annotation Pipeline (PGAP)	12/18/22	2881	2751	70	26543115
GCF_000022065.1	PRJNA224116	SAMN00623037	na	representative genome	394503	1521	Ruminiclostridium cellulolyticum H10	strain=H10	na	latest	Complete Genome	Major	Full	2009/01/13	ASM2206v1	US DOE Joint Genome Institute	GCA_000022065.1	identical	https://ftp.ncbi.nlm.nih.gov/genomes/all/GCF/000/022/065/GCF_000022065.1_ASM2206v1	na	assembly from type material	na	haploid	bacteria	4068724	4068724	37.0	1	1	1	NCBI RefSeq	NCBI Prokaryotic Genome Annotation Pipeline (PGAP)	04/11/23	3552	3406	90	na
GCF_000022085.1	PRJNA224116	SAMN00000043	na	representative genome	460265	114616	Methylobacterium nodulans ORS 2060	strain=ORS 2060	na	latest	Complete Genome	Major	Full	2009/01/12	ASM2208v1	US DOE Joint Genome Institute (JGI-PGF)	GCA_000022085.1	identical	https://ftp.ncbi.nlm.nih.gov/genomes/all/GCF/000/022/085/GCF_000022085.1_ASM2208v1	na	assembly from type material	na	haploid	bacteria	8839022	8839022	68.0	8	8	8	NCBI RefSeq	NCBI Prokaryotic Genome Annotation Pipeline (PGAP)	04/24/23	8718	8153	97	22887658
GCF_000022205.1	PRJNA224116	SAMN02598407	na	representative genome	416348	2247	Halorubrum lacusprofundi ATCC 49239	strain=ATCC 49239	na	latest	Complete Genome	Major	Full	2009/02/04	ASM2220v1	US DOE Joint Genome Institute (JGI-PGF)	GCA_000022205.1	identical	https://ftp.ncbi.nlm.nih.gov/genomes/all/GCF/000/022/205/GCF_000022205.1_ASM2220v1	na	assembly from type material	na	haploid	archaea	3692576	3692576	63.5	3	3	3	NCBI RefSeq	NCBI Prokaryotic Genome Annotation Pipeline (PGAP)	03/07/23	3668	3516	62	23536799;27617060;23320757;29109294;31463573;29189043
GCF_000022325.1	PRJNA224116	SAMN02598462	na	representative genome	521460	31899	Caldicellulosiruptor bescii DSM 6725	strain=DSM 6725	na	latest	Complete Genome	Major	Full	2009/02/04	ASM2232v1	US DOE Joint Genome Institute (JGI-PGF)	GCA_000022325.1	identical	https://ftp.ncbi.nlm.nih.gov/genomes/all/GCF/000/022/325/GCF_000022325.1_ASM2232v1	na	assembly from type material	na	haploid	bacteria	2931662	2931662	35.0	3	3	3	NCBI RefSeq	NCBI Prokaryotic Genome Annotation Pipeline (PGAP)	12/29/22	2838	2667	61	na
GCF_000022525.1	PRJNA224116	SAMN02603947	na	representative genome	434131	950	Neorickettsia risticii str. Illinois	strain=Illinois	na	latest	Complete Genome	Major	Full	2009/07/23	ASM2252v1	The Ohio State University	GCA_000022525.1	identical	https://ftp.ncbi.nlm.nih.gov/genomes/all/GCF/000/022/525/GCF_000022525.1_ASM2252v1	na	assembly from type material	na	haploid	bacteria	879977	879977	41.0	1	1	1	NCBI RefSeq	NCBI Prokaryotic Genome Annotation Pipeline (PGAP)	02/22/23	808	760	39	19661282
GCF_000022365.1	PRJNA224116	SAMN02603333	na	representative genome	593117	187878	Thermococcus gammatolerans EJ3	strain=EJ3; DSM 15229	na	latest	Complete Genome	Major	Full	2009/06/12	ASM2236v1	IGM/ Universit Paris-Sud, France	GCA_000022365.1	identical	https://ftp.ncbi.nlm.nih.gov/genomes/all/GCF/000/022/365/GCF_000022365.1_ASM2236v1	na	assembly from type material	na	haploid	archaea	2045438	2045438	53.5	1	1	1	NCBI RefSeq	NCBI Prokaryotic Genome Annotation Pipeline (PGAP)	02/22/23	2228	2167	52	19558674
GCF_000022565.1	PRJNA224116	SAMN02603447	na	representative genome	240015	33075	Acidobacterium capsulatum ATCC 51196	strain=ATCC 51196	na	latest	Complete Genome	Major	Full	2009/03/30	ASM2256v1	J. Craig Venter Institute	GCA_000022565.1	identical	https://ftp.ncbi.nlm.nih.gov/genomes/all/GCF/000/022/565/GCF_000022565.1_ASM2256v1	na	assembly from type material	na	haploid	bacteria	4127356	4127356	60.0	1	1	1	NCBI RefSeq	NCBI Prokaryotic Genome Annotation Pipeline (PGAP)	02/22/23	3394	3321	53	19201974
GCF_000022905.1	PRJNA224116	SAMN02603064	na	representative genome	548476	169292	Corynebacterium aurimucosum ATCC 700975	strain=DSM 44827; ATCC 700975	na	latest	Complete Genome	Major	Full	2009/04/24	ASM2290v1	Center for BioTechnology, Bielefeld University	GCA_000022905.1	identical	https://ftp.ncbi.nlm.nih.gov/genomes/all/GCF/000/022/905/GCF_000022905.1_ASM2290v1	na	assembly from synonym type material	na	haploid	bacteria	2819226	2819226	60.5	2	2	2	NCBI RefSeq	NCBI Prokaryotic Genome Annotation Pipeline (PGAP)	03/24/23	2664	2544	69	20137072
GCF_000023105.1	PRJNA224116	SAMN02598436	na	representative genome	471853	84757	Beutenbergia cavernae DSM 12333	strain=DSM 12333	na	latest	Complete Genome	Major	Full	2009/05/07	ASM2310v1	US DOE Joint Genome Institute (JGI-PGF)	GCA_000023105.1	identical	https://ftp.ncbi.nlm.nih.gov/genomes/all/GCF/000/023/105/GCF_000023105.1_ASM2310v1	na	assembly from type material	na	haploid	bacteria	4669183	4669183	73.0	1	1	1	NCBI RefSeq	NCBI Prokaryotic Genome Annotation Pipeline (PGAP)	05/02/23	4281	4188	54	21304633
GCF_000023125.1	PRJNA224116	SAMN02598437	na	representative genome	471854	94254	Dyadobacter fermentans DSM 18053	strain=DSM 18053	na	latest	Complete Genome	Major	Full	2009/07/31	ASM2312v1	US DOE Joint Genome Institute (JGI-PGF)	GCA_000023125.1	identical	https://ftp.ncbi.nlm.nih.gov/genomes/all/GCF/000/023/125/GCF_000023125.1_ASM2312v1	na	assembly from type material	na	haploid	bacteria	6967790	6967790	51.5	1	1	1	NCBI RefSeq	NCBI Prokaryotic Genome Annotation Pipeline (PGAP)	10/05/22	5798	5721	52	21304649
GCF_000023245.1	PRJNA224116	SAMN00001904	na	representative genome	446462	40567	Actinosynnema mirum DSM 43827	strain=DSM 43827	na	latest	Complete Genome	Major	Full	2009/08/13	ASM2324v1	US DOE Joint Genome Institute (JGI-PGF)	GCA_000023245.1	identical	https://ftp.ncbi.nlm.nih.gov/genomes/all/GCF/000/023/245/GCF_000023245.1_ASM2324v1	na	assembly from type material	na	haploid	bacteria	8248144	8248144	73.5	1	1	1	NCBI RefSeq	NCBI Prokaryotic Genome Annotation Pipeline (PGAP)	05/02/23	7143	6961	76	21304636
GCF_000023565.1	PRJNA224116	SAMN02598480	na	representative genome	561229	556	Dickeya chrysanthemi Ech1591	strain=Ech1591	na	latest	Complete Genome	Major	Full	2009/07/02	ASM2356v1	US DOE Joint Genome Institute	GCA_000023565.1	identical	https://ftp.ncbi.nlm.nih.gov/genomes/all/GCF/000/023/565/GCF_000023565.1_ASM2356v1	na	na	na	haploid	bacteria	4813854	4813854	54.5	1	1	1	NCBI RefSeq	NCBI Prokaryotic Genome Annotation Pipeline (PGAP)	04/23/23	4301	4129	105	na
GCF_000091545.1	PRJNA224116	SAMD00061070	na	representative genome	300852	274	Thermus thermophilus HB8	strain=HB8	na	latest	Complete Genome	Major	Full	2004/11/15	ASM9154v1	National Institute of Advanced Industrial Science and Technology, Japan	GCA_000091545.1	identical	https://ftp.ncbi.nlm.nih.gov/genomes/all/GCF/000/091/545/GCF_000091545.1_ASM9154v1	na	assembly from type material	na	haploid	bacteria	2116056	2116056	69.0	3	3	3	NCBI RefSeq	NCBI Prokaryotic Genome Annotation Pipeline (PGAP)	12/24/22	2280	2176	57	na
GCF_000091405.1	PRJNA224116	SAMEA2272487	na	representative genome	633699	33959	Lactobacillus johnsonii FI9785	strain=FI9785	na	latest	Complete Genome	Major	Full	2009/11/04	ASM9140v1	Institute of Food Research	GCA_000091405.1	identical	https://ftp.ncbi.nlm.nih.gov/genomes/all/GCF/000/091/405/GCF_000091405.1_ASM9140v1	na	na	na	haploid	bacteria	1785116	1785116	34.0	3	3	3	NCBI RefSeq	NCBI Prokaryotic Genome Annotation Pipeline (PGAP)	04/05/23	1777	1649	68	14962040;16122563;19767436
GCF_000092505.1	PRJNA224116	SAMN02603394	na	representative genome	762051	136609	Leuconostoc kimchii IMSNU 11154	strain=IMSNU 11154	na	latest	Complete Genome	Major	Full	2010/05/06	ASM9250v1	Institute of Microbiology	GCA_000092505.1	identical	https://ftp.ncbi.nlm.nih.gov/genomes/all/GCF/000/092/505/GCF_000092505.1_ASM9250v1	na	assembly from type material	na	haploid	bacteria	2101787	2101787	37.5	6	6	6	NCBI RefSeq	NCBI Prokaryotic Genome Annotation Pipeline (PGAP)	04/11/23	2144	2042	83	20494991
GCF_000092465.1	PRJNA224116	SAMN00002730	na	representative genome	591019	84599	Staphylothermus hellenicus DSM 12710	strain=DSM 12710	na	latest	Complete Genome	Major	Full	2010/06/01	ASM9246v1	US DOE Joint Genome Institute (JGI-PGF)	GCA_000092465.1	identical	https://ftp.ncbi.nlm.nih.gov/genomes/all/GCF/000/092/465/GCF_000092465.1_ASM9246v1	na	assembly from type material	na	haploid	archaea	1580347	1580347	36.5	1	1	1	NCBI RefSeq	NCBI Prokaryotic Genome Annotation Pipeline (PGAP)	05/02/23	1693	1633	50	22180806
GCF_000093085.1	PRJNA224116	SAMN00000036	na	representative genome	439292	85683	[Bacillus] selenitireducens MLS10	strain=MLS10	na	latest	Complete Genome	Major	Full	2010/05/28	ASM9308v1	US DOE Joint Genome Institute (JGI-PGF)	GCA_000093085.1	identical	https://ftp.ncbi.nlm.nih.gov/genomes/all/GCF/000/093/085/GCF_000093085.1_ASM9308v1	na	assembly from type material	na	haploid	bacteria	3592487	3592487	48.5	1	1	1	NCBI RefSeq	NCBI Prokaryotic Genome Annotation Pipeline (PGAP)	01/02/23	3394	3251	95	na
GCF_000142805.1	PRJNA39575	SAMEA3138300	na	representative genome	559295	381046	Lachancea thermotolerans CBS 6340	strain=CBS 6340	na	latest	Chromosome	Major	Full	2009/06/05	ASM14280v1	Génolevures Consortium	GCA_000142805.1	identical	https://ftp.ncbi.nlm.nih.gov/genomes/all/GCF/000/142/805/GCF_000142805.1_ASM14280v1	na	assembly from type material	na	haploid	fungi	10392862	10390139	47.0	8	8	8	Génolevures Consortium	Annotation submitted by Génolevures Consortium	06/05/17	5384	5092	292	19525356
GCF_000143365.1	PRJNA16821	SAMN02953614	AAFU00000000.1	representative genome	306901	38033	Chaetomium globosum CBS 148.51	strain=CBS 148.51	na	latest	Scaffold	Major	Full	2006/02/17	ASM14336v1	The Genome Sequencing Platform, The Genome Assembly Team	GCA_000143365.1	identical	https://ftp.ncbi.nlm.nih.gov/genomes/all/GCF/000/143/365/GCF_000143365.1_ASM14336v1	na	na	na	haploid	fungi	34276485	33726808	56.0	0	21	1228	The Genome Sequencing Platform, The Genome Assembly Team	Annotation submitted by The Genome Sequencing Platform, The Genome Assembly Team	11/15/21	11224	11040	182	na
GCF_000092125.1	PRJNA224116	SAMN02598469	na	representative genome	526227	52022	Allomeiothermus silvanus DSM 9946	strain=DSM 9946	na	latest	Complete Genome	Major	Full	2010/05/26	ASM9212v1	US DOE Joint Genome Institute (JGI-PGF)	GCA_000092125.1	identical	https://ftp.ncbi.nlm.nih.gov/genomes/all/GCF/000/092/125/GCF_000092125.1_ASM9212v1	na	assembly from type material	na	haploid	bacteria	3721669	3721669	62.5	3	3	3	NCBI RefSeq	NCBI Prokaryotic Genome Annotation Pipeline (PGAP)	02/10/23	3757	3621	56	21304690
GCF_000092405.1	PRJNA224116	SAMN02598518	na	representative genome	643648	86170	Syntrophothermus lipocalidus DSM 12680	strain=DSM 12680	na	latest	Complete Genome	Major	Full	2010/05/28	ASM9240v1	US DOE Joint Genome Institute (JGI-PGF)	GCA_000092405.1	identical	https://ftp.ncbi.nlm.nih.gov/genomes/all/GCF/000/092/405/GCF_000092405.1_ASM9240v1	na	assembly from type material	na	haploid	bacteria	2405559	2405559	50.5	1	1	1	NCBI RefSeq	NCBI Prokaryotic Genome Annotation Pipeline (PGAP)	04/11/23	2397	2322	56	21304731
GCF_000092845.1	PRJNA224116	SAMN00001910	na	representative genome	526224	84378	Brachyspira murdochii DSM 12563	strain=DSM 12563	na	latest	Complete Genome	Major	Full	2010/05/13	ASM9284v1	US DOE Joint Genome Institute (JGI-PGF)	GCA_000092845.1	identical	https://ftp.ncbi.nlm.nih.gov/genomes/all/GCF/000/092/845/GCF_000092845.1_ASM9284v1	na	assembly from type material	na	haploid	bacteria	3241804	3241804	27.5	1	1	1	NCBI RefSeq	NCBI Prokaryotic Genome Annotation Pipeline (PGAP)	04/27/23	2902	2835	41	21304710
GCF_000092225.1	PRJNA224116	SAMN00002597	na	representative genome	521096	2061	Tsukamurella paurometabola DSM 20162	strain=DSM 20162	na	latest	Complete Genome	Major	Full	2010/05/13	ASM9222v1	US DOE Joint Genome Institute (JGI-PGF)	GCA_000092225.1	identical	https://ftp.ncbi.nlm.nih.gov/genomes/all/GCF/000/092/225/GCF_000092225.1_ASM9222v1	na	assembly from type material	na	haploid	bacteria	4479724	4479724	68.0	2	2	2	NCBI RefSeq	NCBI Prokaryotic Genome Annotation Pipeline (PGAP)	05/02/23	4362	4230	57	21886861
GCF_000092965.1	PRJNA224116	SAMN02598500	na	representative genome	583358	583357	Thermoanaerobacter mathranii subsp. mathranii str. A3	strain=A3	na	latest	Complete Genome	Major	Full	2010/05/26	ASM9296v1	US DOE Joint Genome Institute (JGI-PGF)	GCA_000092965.1	identical	https://ftp.ncbi.nlm.nih.gov/genomes/all/GCF/000/092/965/GCF_000092965.1_ASM9296v1	na	assembly from type material	na	haploid	bacteria	2306092	2306092	34.0	1	1	1	NCBI RefSeq	NCBI Prokaryotic Genome Annotation Pipeline (PGAP)	12/28/22	2331	2207	75	na
GCF_000092785.1	PRJNA224116	SAMN02603402	na	representative genome	716544	71667	Waddlia chondrophila WSU 86-1044	strain=WSU 86-1044	na	latest	Complete Genome	Major	Full	2010/06/03	ASM9278v1	Institute of Microbiology, University Hospital Center and University of Lausanne, Switzerland	GCA_000092785.1	identical	https://ftp.ncbi.nlm.nih.gov/genomes/all/GCF/000/092/785/GCF_000092785.1_ASM9278v1	na	assembly from type material	na	haploid	bacteria	2131905	2131905	43.5	2	2	2	NCBI RefSeq	NCBI Prokaryotic Genome Annotation Pipeline (PGAP)	03/12/23	1936	1872	46	20531937
GCF_000143565.1	PRJNA29019	SAMN02769624	ABFE00000000.1	representative genome	486041	29883	Laccaria bicolor S238N-H82	strain=S238N-H82	na	latest	Scaffold	Major	Full	2008/01/11	V1.0	Laccaria Genome Consortium	GCA_000143565.1	identical	https://ftp.ncbi.nlm.nih.gov/genomes/all/GCF/000/143/565/GCF_000143565.1_V1.0	na	na	na	haploid	fungi	64877444	58683330	46.5	0	665	4401	Laccaria Genome Consortium	Annotation submitted by Laccaria Genome Consortium	08/07/12	18264	18215	0	18322534
GCF_000150825.1	PRJNA51263	SAMN02953725	ABPE00000000.1	representative genome	526221	1051613	Verticillium alfalfae VaMs.102	strain=VaMs.102	na	latest	Scaffold	Major	Full	2008/06/16	ASM15082v1	Broad Institute	GCA_000150825.1	identical	https://ftp.ncbi.nlm.nih.gov/genomes/all/GCF/000/150/825/GCF_000150825.1_ASM15082v1	na	na	na	haploid	fungi	32833495	30299901	56.0	0	26	4147	Broad Institute	Annotation submitted by Broad Institute	07/12/17	10488	10237	245	na
GCF_000151355.1	PRJNA51499	SAMN02746079	ACJF00000000.1	representative genome	660122	2747968	Fusarium vanettenii 77-13-4	na	77-13-4	latest	Scaffold	Major	Full	2009/08/27	v2.0	DOE Joint Genome Institute	GCA_000151355.1	identical	https://ftp.ncbi.nlm.nih.gov/genomes/all/GCF/000/151/355/GCF_000151355.1_v2.0	na	na	na	haploid	fungi	51286497	51230363	50.5	17	209	233	DOE Joint Genome Institute	Annotation submitted by DOE Joint Genome Institute	08/07/20	15708	15708	0	19714214
GCF_000151145.1	PRJNA49289	SAMN02953735	ABVF00000000.1	representative genome	554155	63405	Microsporum canis CBS 113480	strain=CBS 113480	na	latest	Scaffold	Major	Full	2008/10/22	ASM15114v1	Broad Institute	GCA_000151145.1	identical	https://ftp.ncbi.nlm.nih.gov/genomes/all/GCF/000/151/145/GCF_000151145.1_ASM15114v1	na	na	na	haploid	fungi	23241642	23116036	47.5	0	16	309	Broad Institute	Annotation submitted by Broad Institute	11/27/19	8847	8765	81	na
GCF_000146915.1	PRJNA21049	SAMN02953619	AAGI00000000.1	representative genome	321614	13684	Parastagonospora nodorum SN15	strain=SN15	na	latest	Scaffold	Major	Full	2007/11/20	ASM14691v2	Broad Institute	GCA_000146915.2	identical	https://ftp.ncbi.nlm.nih.gov/genomes/all/GCF/000/146/915/GCF_000146915.1_ASM14691v2	na	na	na	haploid	fungi	37164226	36999838	50.0	0	107	493	Broad Institute	Annotation submitted by Broad Institute	04/03/23	16114	15990	96	18024570
GCF_000003835.1	PRJNA41079	SAMN02953613	AAFT00000000.1	representative genome	306902	36911	Clavispora lusitaniae ATCC 42720	strain=ATCC 42720	na	latest	Scaffold	Major	Full	2009/06/02	ASM383v1	Broad Institute	GCA_000003835.1	identical	https://ftp.ncbi.nlm.nih.gov/genomes/all/GCF/000/003/835/GCF_000003835.1_ASM383v1	na	na	na	haploid	fungi	12114892	12079919	44.0	0	9	88	Broad Institute	Annotation submitted by Broad Institute	09/12/12	6153	5936	212	19465905
GCF_000003125.1	PRJNA38857	SAMN02953686	ABAS00000000.1	representative genome	441959	28564	Talaromyces stipitatus ATCC 10500	strain=ATCC 10500	na	latest	Scaffold	Major	Full	2008/12/22	JCVI-TSTA1-3.0	J. Craig Venter Institute	GCA_000003125.1	identical	https://ftp.ncbi.nlm.nih.gov/genomes/all/GCF/000/003/125/GCF_000003125.1_JCVI-TSTA1-3.0	na	assembly from type material	na	haploid	fungi	35685443	35558430	46.0	0	820	960	J. Craig Venter Institute	Annotation submitted by J. Craig Venter Institute	09/12/12	12574	12457	104	25676766
GCF_000006405.1	PRJNA46451	SAMN02953677	AAXJ00000000.1	representative genome	423536	31276	Perkinsus marinus ATCC 50983	strain=ATCC 50983	na	latest	Scaffold	Major	Full	2009/06/12	JCVI_PMG_1.0	TIGR	GCA_000006405.1	identical	https://ftp.ncbi.nlm.nih.gov/genomes/all/GCF/000/006/405/GCF_000006405.1_JCVI_PMG_1.0	na	na	na	haploid	protozoa	86605074	86045674	47.0	0	17897	23491	TIGR	Annotation submitted by TIGR	09/12/12	29475	23474	5999	na
GCF_000006515.1	PRJNA32283	SAMN02953683	AAZY00000000.2	representative genome	441375	5808	Cryptosporidium muris RN66	strain=RN66	na	latest	Scaffold	Major	Full	2008/07/23	JCVI-cmg-v1.0	TIGR	GCA_000006515.1	identical	https://ftp.ncbi.nlm.nih.gov/genomes/all/GCF/000/006/515/GCF_000006515.1_JCVI_cmg_v1.0	na	na	na	haploid	protozoa	9245251	9238736	28.0	0	84	97	TIGR	Annotation submitted by TIGR	09/12/12	3981	3934	43	na
GCF_000010085.1	PRJNA224116	SAMD00061079	na	representative genome	343509	63612	Sodalis glossinidius str. 'morsitans'	strain=morsitans	na	latest	Complete Genome	Major	Full	2006/01/10	ASM1008v1	Kitasato Institute for Life Sciences, Japan	GCA_000010085.1	identical	https://ftp.ncbi.nlm.nih.gov/genomes/all/GCF/000/010/085/GCF_000010085.1_ASM1008v1	na	na	na	haploid	bacteria	4292502	4292502	54.5	4	4	4	NCBI RefSeq	NCBI Prokaryotic Genome Annotation Pipeline (PGAP)	04/17/23	5017	3718	99	16365377
GCF_000010305.1	PRJNA224116	SAMD00060909	na	representative genome	379066	173480	Gemmatimonas aurantiaca T-27	strain=T-27	na	latest	Complete Genome	Major	Full	2009/04/01	ASM1030v1	National Institute of Technology and Evaluation	GCA_000010305.1	identical	https://ftp.ncbi.nlm.nih.gov/genomes/all/GCF/000/010/305/GCF_000010305.1_ASM1030v1	na	assembly from type material	na	haploid	bacteria	4636964	4636964	64.0	1	1	1	NCBI RefSeq	NCBI Prokaryotic Genome Annotation Pipeline (PGAP)	12/24/22	3998	3936	55	na
GCF_000010405.1	PRJNA224116	SAMD00060908	na	representative genome	412965	412965	Candidatus Vesicomyosocius okutanii	strain=HA	na	latest	Complete Genome	Major	Full	2007/05/08	ASM1040v1	Japan Agency for Maine-Earth Science and Technology	GCA_000010405.1	identical	https://ftp.ncbi.nlm.nih.gov/genomes/all/GCF/000/010/405/GCF_000010405.1_ASM1040v1	na	na	na	haploid	bacteria	1022154	1022154	31.5	1	1	1	NCBI RefSeq	NCBI Prokaryotic Genome Annotation Pipeline (PGAP)	12/24/22	993	948	42	17493812;21966992
GCF_000010505.1	PRJNA224116	SAMD00060922	na	representative genome	431947	837	Porphyromonas gingivalis ATCC 33277	strain=ATCC 33277	na	latest	Complete Genome	Major	Full	2008/05/20	ASM1050v1	Kitasato University	GCA_000010505.1	identical	https://ftp.ncbi.nlm.nih.gov/genomes/all/GCF/000/010/505/GCF_000010505.1_ASM1050v1	na	assembly from type material	na	haploid	bacteria	2354886	2354886	48.0	1	1	1	NCBI RefSeq	NCBI Prokaryotic Genome Annotation Pipeline (PGAP)	10/05/22	2059	1920	67	18524787
GCF_000010525.1	PRJNA224116	SAMD00060925	na	representative genome	438753	7	Azorhizobium caulinodans ORS 571	strain=ORS 571	na	latest	Complete Genome	Major	Full	2007/10/16	ASM1052v1	University of Tokyo	GCA_000010525.1	identical	https://ftp.ncbi.nlm.nih.gov/genomes/all/GCF/000/010/525/GCF_000010525.1_ASM1052v1	na	assembly from type material	na	haploid	bacteria	5369772	5369772	67.0	1	1	1	NCBI RefSeq	NCBI Prokaryotic Genome Annotation Pipeline (PGAP)	02/23/23	4890	4765	66	20382809;17720818;18522759;19542345;21571889
GCF_000010605.1	PRJNA224116	SAMD00060929	na	representative genome	455632	1911	Streptomyces griseus subsp. griseus NBRC 13350	strain=NBRC 13350	na	latest	Complete Genome	Major	Full	2008/04/08	ASM1060v1	The University of Tokyo	GCA_000010605.1	identical	https://ftp.ncbi.nlm.nih.gov/genomes/all/GCF/000/010/605/GCF_000010605.1_ASM1060v1	na	na	na	haploid	bacteria	8545929	8545929	72.0	1	1	1	NCBI RefSeq	NCBI Prokaryotic Genome Annotation Pipeline (PGAP)	04/05/23	7227	7012	88	18375553;18310036;18364359
GCF_000010665.1	PRJNA224116	SAMD00060954	na	representative genome	573370	184917	Solidesulfovibrio magneticus RS-1	strain=RS-1	na	latest	Complete Genome	Major	Full	2009/06/11	ASM1066v1	National Institute of Technology and Evaluation	GCA_000010665.1	identical	https://ftp.ncbi.nlm.nih.gov/genomes/all/GCF/000/010/665/GCF_000010665.1_ASM1066v1	na	assembly from type material	na	haploid	bacteria	5315620	5315620	62.5	3	3	3	NCBI RefSeq	NCBI Prokaryotic Genome Annotation Pipeline (PGAP)	12/12/22	4706	4596	68	19675025
GCF_000011085.1	PRJNA224116	SAMN02603385	na	representative genome	272569	2238	Haloarcula marismortui ATCC 43049	strain=ATCC 43049	na	latest	Complete Genome	Major	Full	2004/11/02	ASM1108v1	Institute for Systems Biology	GCA_000011085.1	identical	https://ftp.ncbi.nlm.nih.gov/genomes/all/GCF/000/011/085/GCF_000011085.1_ASM1108v1	na	assembly from type material	na	haploid	archaea	4274642	4274642	61.0	9	9	9	NCBI RefSeq	NCBI Prokaryotic Genome Annotation Pipeline (PGAP)	12/30/22	4403	4257	62	15520287
GCF_000011185.1	PRJNA224116	SAMD00061089	na	representative genome	273116	50339	Thermoplasma volcanium GSS1	strain=GSS1	na	latest	Complete Genome	Major	Full	2004/05/11	ASM1118v1	National Institute of Advanced Industrial Science and Technology, Japan	GCA_000011185.1	identical	https://ftp.ncbi.nlm.nih.gov/genomes/all/GCF/000/011/185/GCF_000011185.1_ASM1118v1	na	assembly from type material	na	haploid	archaea	1584804	1584804	39.5	1	1	1	NCBI RefSeq	NCBI Prokaryotic Genome Annotation Pipeline (PGAP)	04/05/23	1653	1583	51	11121031
GCF_000011305.1	PRJNA224116	SAMD00061103	na	representative genome	196164	152794	Corynebacterium efficiens YS-314	strain=YS-314	na	latest	Complete Genome	Major	Full	2004/05/11	ASM1130v1	NITE	GCA_000011305.1	identical	https://ftp.ncbi.nlm.nih.gov/genomes/all/GCF/000/011/305/GCF_000011305.1_ASM1130v1	na	assembly from type material	na	haploid	bacteria	3219505	3219505	62.5	3	3	3	NCBI RefSeq	NCBI Prokaryotic Genome Annotation Pipeline (PGAP)	12/24/22	2949	2826	74	12840036
GCF_000011385.1	PRJNA224116	SAMD00061120	na	representative genome	251221	33072	Gloeobacter violaceus PCC 7421	strain=PCC 7421	na	latest	Complete Genome	Major	Full	2003/10/03	ASM1138v1	Kazusa	GCA_000011385.1	identical	https://ftp.ncbi.nlm.nih.gov/genomes/all/GCF/000/011/385/GCF_000011385.1_ASM1138v1	na	assembly from type material	na	haploid	bacteria	4659019	4659019	61.5	1	1	1	NCBI RefSeq	NCBI Prokaryotic Genome Annotation Pipeline (PGAP)	12/24/22	4570	4491	51	14621296;14621292
GCF_000011105.1	PRJNA224116	SAMD00061090	na	representative genome	70601	53953	Pyrococcus horikoshii OT3	strain=OT3	na	latest	Complete Genome	Major	Full	2004/05/11	ASM1110v1	NITE	GCA_000011105.1	identical	https://ftp.ncbi.nlm.nih.gov/genomes/all/GCF/000/011/105/GCF_000011105.1_ASM1110v1	na	assembly from type material	na	haploid	archaea	1738505	1738505	41.5	1	1	1	NCBI RefSeq	NCBI Prokaryotic Genome Annotation Pipeline (PGAP)	12/24/22	1939	1850	70	9679194
GCF_000011125.1	PRJNA224116	SAMD00061092	na	representative genome	272557	56636	Aeropyrum pernix K1	strain=K1	na	latest	Complete Genome	Major	Full	2006/10/11	ASM1112v1	NITE	GCA_000011125.1	identical	https://ftp.ncbi.nlm.nih.gov/genomes/all/GCF/000/011/125/GCF_000011125.1_ASM1112v1	na	assembly from type material	na	haploid	archaea	1669696	1669696	56.0	1	1	1	NCBI RefSeq	NCBI Prokaryotic Genome Annotation Pipeline (PGAP)	06/11/23	1762	1706	51	16769697;10382966;16455681
GCF_000011205.1	PRJNA224116	SAMD00061096	na	representative genome	273063	111955	Sulfurisphaera tokodaii str. 7	strain=7	na	latest	Complete Genome	Major	Full	2004/05/11	ASM1120v1	NITE	GCA_000011205.1	identical	https://ftp.ncbi.nlm.nih.gov/genomes/all/GCF/000/011/205/GCF_000011205.1_ASM1120v1	na	assembly from type material	na	haploid	archaea	2694756	2694756	32.5	1	1	1	NCBI RefSeq	NCBI Prokaryotic Genome Annotation Pipeline (PGAP)	03/09/23	3016	2872	51	11572479
GCF_000011225.1	PRJNA224116	SAMD00061084	na	representative genome	272633	28227	Malacoplasma penetrans HF-2	strain=HF-2	na	latest	Complete Genome	Major	Full	2004/05/11	ASM1122v1	NIID Japan	GCA_000011225.1	identical	https://ftp.ncbi.nlm.nih.gov/genomes/all/GCF/000/011/225/GCF_000011225.1_ASM1122v1	na	na	na	haploid	bacteria	1358633	1358633	25.5	1	1	1	NCBI RefSeq	NCBI Prokaryotic Genome Annotation Pipeline (PGAP)	12/07/22	1072	1027	36	12466555
GCF_000011245.1	PRJNA224116	SAMD00061101	na	representative genome	221109	182710	Oceanobacillus iheyensis HTE831	strain=HTE831	na	latest	Complete Genome	Major	Full	2004/02/19	ASM1124v1	JAMSTEC	GCA_000011245.1	identical	https://ftp.ncbi.nlm.nih.gov/genomes/all/GCF/000/011/245/GCF_000011245.1_ASM1124v1	na	assembly from type material	na	haploid	bacteria	3630528	3630528	35.5	1	1	1	NCBI RefSeq	NCBI Prokaryotic Genome Annotation Pipeline (PGAP)	12/24/22	3621	3488	97	12235376;11750818
GCF_000011345.1	PRJNA224116	SAMD00061106	na	representative genome	197221	146786	Thermosynechococcus vestitus BP-1	strain=BP-1	na	latest	Complete Genome	Major	Full	2004/05/11	ASM1134v1	Kazusa	GCA_000011345.1	identical	https://ftp.ncbi.nlm.nih.gov/genomes/all/GCF/000/011/345/GCF_000011345.1_ASM1134v1	na	assembly from type material	na	haploid	bacteria	2593857	2593857	53.5	1	1	1	NCBI RefSeq	NCBI Prokaryotic Genome Annotation Pipeline (PGAP)	12/24/22	2538	2462	47	12240834
GCF_000012565.1	PRJNA224116	SAMN02598261	na	representative genome	269484	944	Ehrlichia canis str. Jake	strain=Jake	na	latest	Complete Genome	Major	Full	2005/08/12	ASM1256v1	DOE Joint Genome Institute	GCA_000012565.1	identical	https://ftp.ncbi.nlm.nih.gov/genomes/all/GCF/000/012/565/GCF_000012565.1_ASM1256v1	na	na	na	haploid	bacteria	1315030	1315030	28.5	1	1	1	NCBI RefSeq	NCBI Prokaryotic Genome Annotation Pipeline (PGAP)	12/21/22	992	939	42	na
GCF_000012665.1	PRJNA224116	SAMN02598492	na	representative genome	207559	58180	Oleidesulfovibrio alaskensis G20	strain=G20	na	latest	Complete Genome	Major	Full	2005/10/28	ASM1266v1	DOE Joint Genome Institute	GCA_000012665.1	identical	https://ftp.ncbi.nlm.nih.gov/genomes/all/GCF/000/012/665/GCF_000012665.1_ASM1266v1	na	na	na	haploid	bacteria	3730232	3730232	57.5	1	1	1	NCBI RefSeq	NCBI Prokaryotic Genome Annotation Pipeline (PGAP)	03/25/23	3377	3257	83	21685289
GCF_000012685.1	PRJNA224116	SAMN02604018	na	representative genome	246197	34	Myxococcus xanthus DK 1622	strain=DK 1622	na	latest	Complete Genome	Major	Full	2006/06/07	ASM1268v1	TIGR	GCA_000012685.1	identical	https://ftp.ncbi.nlm.nih.gov/genomes/all/GCF/000/012/685/GCF_000012685.1_ASM1268v1	na	na	na	haploid	bacteria	9139763	9139763	68.5	1	1	1	NCBI RefSeq	NCBI Prokaryotic Genome Annotation Pipeline (PGAP)	02/22/23	7373	7232	82	17015832
GCF_000012765.1	PRJNA224116	SAMN02603434	na	representative genome	340047	2095	Mycoplasma capricolum subsp. capricolum ATCC 27343	strain=ATCC 27343	na	latest	Complete Genome	Major	Full	2005/12/06	ASM1276v1	J. Craig Venter Institute	GCA_000012765.1	identical	https://ftp.ncbi.nlm.nih.gov/genomes/all/GCF/000/012/765/GCF_000012765.1_ASM1276v1	na	assembly from type material	na	haploid	bacteria	1010023	1010023	23.5	1	1	1	NCBI RefSeq	NCBI Prokaryotic Genome Annotation Pipeline (PGAP)	12/16/22	881	834	39	na
GCF_000012885.1	PRJNA224116	SAMN02598295	na	representative genome	338963	19	Syntrophotalea carbinolica DSM 2380	strain=DSM 2380	na	latest	Complete Genome	Major	Full	2006/03/30	ASM1288v1	DOE Joint Genome Institute	GCA_000012885.1	identical	https://ftp.ncbi.nlm.nih.gov/genomes/all/GCF/000/012/885/GCF_000012885.1_ASM1288v1	na	assembly from type material	na	haploid	bacteria	3665893	3665893	55.0	1	1	1	NCBI RefSeq	NCBI Prokaryotic Genome Annotation Pipeline (PGAP)	05/02/23	3243	3166	64	23227809
GCF_000011745.1	PRJNA224116	SAMN02603465	na	representative genome	291272	101534	Candidatus Blochmannia pennsylvanicus str. BPEN	strain=BPEN	na	latest	Complete Genome	Major	Full	2005/08/04	ASM1174v1	Josephine Bay Paul Center	GCA_000011745.1	identical	https://ftp.ncbi.nlm.nih.gov/genomes/all/GCF/000/011/745/GCF_000011745.1_ASM1174v1	na	na	na	haploid	bacteria	791654	791654	29.5	1	1	1	NCBI RefSeq	NCBI Prokaryotic Genome Annotation Pipeline (PGAP)	02/22/23	662	608	45	16077009
GCF_000012345.1	PRJNA224116	SAMN02603690	na	representative genome	335992	198252	Candidatus Pelagibacter ubique HTCC1062	strain=HTCC1062	na	latest	Complete Genome	Major	Full	2005/07/22	ASM1234v1	Oregon State University	GCA_000012345.1	identical	https://ftp.ncbi.nlm.nih.gov/genomes/all/GCF/000/012/345/GCF_000012345.1_ASM1234v1	na	assembly from type material	na	haploid	bacteria	1308759	1308759	29.5	1	1	1	NCBI RefSeq	NCBI Prokaryotic Genome Annotation Pipeline (PGAP)	05/22/23	1382	1343	36	16109880;16267553
GCF_000012305.1	PRJNA224116	SAMN02598544	na	representative genome	259536	334543	Psychrobacter arcticus 273-4	strain=273-4	na	latest	Complete Genome	Major	Full	2005/07/20	ASM1230v1	DOE Joint Genome Institute	GCA_000012305.1	identical	https://ftp.ncbi.nlm.nih.gov/genomes/all/GCF/000/012/305/GCF_000012305.1_ASM1230v1	na	assembly from type material	na	haploid	bacteria	2650701	2650701	42.5	1	1	1	NCBI RefSeq	NCBI Prokaryotic Genome Annotation Pipeline (PGAP)	11/04/22	2262	2137	64	20154119
GCF_000012485.1	PRJNA224116	SAMN02598284	na	representative genome	319225	1100	Pelodictyon luteolum DSM 273	strain=DSM 273	na	latest	Complete Genome	Major	Full	2005/10/26	ASM1248v1	DOE Joint Genome Institute	GCA_000012485.1	identical	https://ftp.ncbi.nlm.nih.gov/genomes/all/GCF/000/012/485/GCF_000012485.1_ASM1248v1	na	assembly from type material	na	haploid	bacteria	2364842	2364842	57.0	1	1	1	NCBI RefSeq	NCBI Prokaryotic Genome Annotation Pipeline (PGAP)	03/10/23	2227	2155	57	na
GCF_000012805.1	PRJNA224116	SAMN02598329	na	representative genome	323261	1229	Nitrosococcus oceani ATCC 19707	strain=ATCC 19707; JCM30415 (Type strain)	na	latest	Complete Genome	Major	Full	2005/10/04	ASM1280v1	DOE Joint Genome Institute	GCA_000012805.1	identical	https://ftp.ncbi.nlm.nih.gov/genomes/all/GCF/000/012/805/GCF_000012805.1_ASM1280v1	na	assembly from type material	na	haploid	bacteria	3522111	3522111	50.0	2	2	2	NCBI RefSeq	NCBI Prokaryotic Genome Annotation Pipeline (PGAP)	04/27/23	3343	3237	55	na
GCF_000012325.1	PRJNA224116	SAMN02604001	na	representative genome	167879	28229	Colwellia psychrerythraea 34H	strain=34H; BAA-681	na	latest	Complete Genome	Major	Full	2005/07/26	ASM1232v1	TIGR	GCA_000012325.1	identical	https://ftp.ncbi.nlm.nih.gov/genomes/all/GCF/000/012/325/GCF_000012325.1_ASM1232v1	na	na	na	haploid	bacteria	5373180	5373180	38.0	1	1	1	NCBI RefSeq	NCBI Prokaryotic Genome Annotation Pipeline (PGAP)	02/22/23	4577	4417	120	16043709
GCF_000012525.1	PRJNA224116	SAMN02598254	na	representative genome	1140	32046	Synechococcus elongatus PCC 7942 = FACHB-805	strain=PCC 7942	na	latest	Complete Genome	Major	Full	2005/11/08	ASM1252v1	DOE Joint Genome Institute	GCA_000012525.1	identical	https://ftp.ncbi.nlm.nih.gov/genomes/all/GCF/000/012/525/GCF_000012525.1_ASM1252v1	na	na	na	haploid	bacteria	2742269	2742269	55.0	2	2	2	NCBI RefSeq	NCBI Prokaryotic Genome Annotation Pipeline (PGAP)	04/10/23	2767	2706	55	na
GCF_000012725.1	PRJNA224116	SAMN02598308	na	representative genome	323098	913	Nitrobacter winogradskyi Nb-255	strain=Nb-255	na	latest	Complete Genome	Major	Full	2005/09/12	ASM1272v1	DOE Joint Genome Institute	GCA_000012725.1	identical	https://ftp.ncbi.nlm.nih.gov/genomes/all/GCF/000/012/725/GCF_000012725.1_ASM1272v1	na	assembly from type material	na	haploid	bacteria	3402093	3402093	62.0	1	1	1	NCBI RefSeq	NCBI Prokaryotic Genome Annotation Pipeline (PGAP)	05/27/23	3200	3055	56	16517654
GCF_000012925.1	PRJNA224116	SAMN02598399	na	representative genome	269799	28232	Geobacter metallireducens GS-15	strain=GS-15	na	latest	Complete Genome	Major	Full	2005/10/27	ASM1292v1	DOE Joint Genome Institute	GCA_000012925.1	identical	https://ftp.ncbi.nlm.nih.gov/genomes/all/GCF/000/012/925/GCF_000012925.1_ASM1292v1	na	assembly from type material	na	haploid	bacteria	4011182	4011182	59.0	2	2	2	NCBI RefSeq	NCBI Prokaryotic Genome Annotation Pipeline (PGAP)	02/22/23	3679	3587	60	19473543
GCF_000013025.1	PRJNA224116	SAMN02604041	na	representative genome	228405	81032	Hyphomonas neptunium ATCC 15444	strain=ATCC 15444	na	latest	Complete Genome	Major	Full	2006/09/18	ASM1302v1	TIGR	GCA_000013025.1	identical	https://ftp.ncbi.nlm.nih.gov/genomes/all/GCF/000/013/025/GCF_000013025.1_ASM1302v1	na	assembly from type material	na	haploid	bacteria	3705021	3705021	61.5	1	1	1	NCBI RefSeq	NCBI Prokaryotic Genome Annotation Pipeline (PGAP)	12/07/22	3551	3482	49	16980487
GCF_000013325.1	PRJNA224116	SAMN02598432	na	representative genome	279238	48935	Novosphingobium aromaticivorans DSM 12444	strain=DSM 12444	na	latest	Complete Genome	Major	Full	2007/04/18	ASM1332v1	US DOE Joint Genome Institute	GCA_000013325.1	identical	https://ftp.ncbi.nlm.nih.gov/genomes/all/GCF/000/013/325/GCF_000013325.1_ASM1332v1	na	assembly from type material	na	haploid	bacteria	4233314	4233314	65.0	3	3	3	NCBI RefSeq	NCBI Prokaryotic Genome Annotation Pipeline (PGAP)	12/07/22	4086	3992	68	na
GCF_000017585.1	PRJNA224116	SAMN02603439	na	representative genome	360107	76517	Campylobacter hominis ATCC BAA-381	strain=ATCC BAA-381	na	latest	Complete Genome	Major	Full	2007/07/25	ASM1758v1	J. Craig Venter Institute	GCA_000017585.1	identical	https://ftp.ncbi.nlm.nih.gov/genomes/all/GCF/000/017/585/GCF_000017585.1_ASM1758v1	na	assembly from type material	na	haploid	bacteria	1714951	1714951	31.5	2	2	2	NCBI RefSeq	NCBI Prokaryotic Genome Annotation Pipeline (PGAP)	12/28/22	1681	1604	56	na
GCF_000017685.1	PRJNA224116	SAMN02603347	na	representative genome	456481	172	Leptospira biflexa serovar Patoc strain 'Patoc 1 (Paris)'	strain=Patoc 1 (Paris)	na	latest	Complete Genome	Major	Full	2008/02/13	ASM1768v1	Institut Pasteur	GCA_000017685.1	identical	https://ftp.ncbi.nlm.nih.gov/genomes/all/GCF/000/017/685/GCF_000017685.1_ASM1768v1	na	assembly from type material	na	haploid	bacteria	3951448	3951448	38.5	3	3	3	NCBI RefSeq	NCBI Prokaryotic Genome Annotation Pipeline (PGAP)	03/12/23	3716	3658	43	18270594
GCF_000018205.1	PRJNA224116	SAMN02604084	na	representative genome	293614	786	Rickettsia akari str. Hartford	strain=Hartford	na	latest	Complete Genome	Major	Full	2007/10/02	ASM1820v1	Univ. Iowa	GCA_000018205.1	identical	https://ftp.ncbi.nlm.nih.gov/genomes/all/GCF/000/018/205/GCF_000018205.1_ASM1820v1	na	na	na	haploid	bacteria	1231060	1231060	32.0	1	1	1	NCBI RefSeq	NCBI Prokaryotic Genome Annotation Pipeline (PGAP)	12/28/22	1280	1143	39	na
GCF_000018305.1	PRJNA224116	SAMN00623034	na	representative genome	397948	76887	Caldivirga maquilingensis IC-167	strain=IC-167	na	latest	Complete Genome	Major	Full	2007/10/05	ASM1830v1	US DOE Joint Genome Institute (JGI-PGF)	GCA_000018305.1	identical	https://ftp.ncbi.nlm.nih.gov/genomes/all/GCF/000/018/305/GCF_000018305.1_ASM1830v1	na	assembly from type material	na	haploid	archaea	2077567	2077567	43.0	1	1	1	NCBI RefSeq	NCBI Prokaryotic Genome Annotation Pipeline (PGAP)	03/09/23	2086	2031	45	na
GCF_000018405.1	PRJNA224116	SAMN00623035	na	representative genome	96561	181663	Desulfosudis oleivorans Hxd3	strain=Hxd3	na	latest	Complete Genome	Major	Full	2007/10/19	ASM1840v1	US DOE Joint Genome Institute (JGI-PGF)	GCA_000018405.1	identical	https://ftp.ncbi.nlm.nih.gov/genomes/all/GCF/000/018/405/GCF_000018405.1_ASM1840v1	na	assembly from type material	na	haploid	bacteria	3944167	3944167	56.0	1	1	1	NCBI RefSeq	NCBI Prokaryotic Genome Annotation Pipeline (PGAP)	12/29/22	3377	3316	54	na
GCF_000018525.1	PRJNA224116	SAMN02604295	na	representative genome	483179	36855	Brucella canis ATCC 23365	strain=ATCC 23365	na	latest	Complete Genome	Major	Full	2007/11/29	ASM1852v1	Virginia Bioinformatics Institute	GCA_000018525.1	identical	https://ftp.ncbi.nlm.nih.gov/genomes/all/GCF/000/018/525/GCF_000018525.1_ASM1852v1	na	assembly from type material	na	haploid	bacteria	3312769	3312769	57.0	2	2	2	NCBI RefSeq	NCBI Prokaryotic Genome Annotation Pipeline (PGAP)	04/27/23	3171	2967	68	na
GCF_000018325.1	PRJNA224116	SAMN00623039	na	representative genome	350688	461876	Alkaliphilus oremlandii OhILAs	strain=OhILAs	na	latest	Complete Genome	Major	Full	2007/10/11	ASM1832v1	US DOE Joint Genome Institute	GCA_000018325.1	identical	https://ftp.ncbi.nlm.nih.gov/genomes/all/GCF/000/018/325/GCF_000018325.1_ASM1832v1	na	assembly from type material	na	haploid	bacteria	3123558	3123558	36.0	1	1	1	NCBI RefSeq	NCBI Prokaryotic Genome Annotation Pipeline (PGAP)	04/11/23	3087	2947	117	na
GCF_000018665.1	PRJNA224116	SAMN00623041	na	representative genome	398578	80866	Delftia acidovorans SPH-1	strain=SPH-1	na	latest	Complete Genome	Major	Full	2007/11/16	ASM1866v1	US DOE Joint Genome Institute	GCA_000018665.1	identical	https://ftp.ncbi.nlm.nih.gov/genomes/all/GCF/000/018/665/GCF_000018665.1_ASM1866v1	na	na	na	haploid	bacteria	6767514	6767514	66.0	1	1	1	NCBI RefSeq	NCBI Prokaryotic Genome Annotation Pipeline (PGAP)	10/26/22	6263	6135	98	15240283
GCF_000018865.1	PRJNA224116	SAMN02598539	na	representative genome	324602	1108	Chloroflexus aurantiacus J-10-fl	strain=J-10-fl	na	latest	Complete Genome	Major	Full	2007/12/20	ASM1886v1	US DOE Joint Genome Institute	GCA_000018865.1	identical	https://ftp.ncbi.nlm.nih.gov/genomes/all/GCF/000/018/865/GCF_000018865.1_ASM1886v1	na	assembly from type material	na	haploid	bacteria	5258541	5258541	56.5	1	1	1	NCBI RefSeq	NCBI Prokaryotic Genome Annotation Pipeline (PGAP)	04/10/23	4120	4031	60	na
GCF_000019185.1	PRJNA224116	SAMN02598431	na	representative genome	458817	271098	Shewanella halifaxensis HAW-EB4	strain=HAW-EB4	na	latest	Complete Genome	Major	Full	2008/02/07	ASM1918v1	US DOE Joint Genome Institute	GCA_000019185.1	identical	https://ftp.ncbi.nlm.nih.gov/genomes/all/GCF/000/019/185/GCF_000019185.1_ASM1918v1	na	assembly from type material	na	haploid	bacteria	5226917	5226917	44.5	1	1	1	NCBI RefSeq	NCBI Prokaryotic Genome Annotation Pipeline (PGAP)	10/12/22	4520	4318	160	na
GCF_000019345.1	PRJNA224116	SAMN02604063	na	representative genome	505682	134821	Ureaplasma parvum serovar 3 str. ATCC 27815	strain=ATCC 27815	na	latest	Complete Genome	Major	Full	2008/02/26	ASM1934v1	TIGR	GCA_000019345.1	identical	https://ftp.ncbi.nlm.nih.gov/genomes/all/GCF/000/019/345/GCF_000019345.1_ASM1934v1	na	assembly from type material	na	haploid	bacteria	751679	751679	25.0	1	1	1	NCBI RefSeq	NCBI Prokaryotic Genome Annotation Pipeline (PGAP)	12/21/22	648	608	39	na
GCF_000019845.1	PRJNA224116	SAMN02598441	na	representative genome	395963	533	Beijerinckia indica subsp. indica ATCC 9039	strain=ATCC 9039	na	latest	Complete Genome	Major	Full	2008/04/11	ASM1984v1	US DOE Joint Genome Institute	GCA_000019845.1	identical	https://ftp.ncbi.nlm.nih.gov/genomes/all/GCF/000/019/845/GCF_000019845.1_ASM1984v1	na	assembly from type material	na	haploid	bacteria	4418616	4418616	56.5	3	3	3	NCBI RefSeq	NCBI Prokaryotic Genome Annotation Pipeline (PGAP)	04/24/23	3958	3788	63	20601475
GCF_000019945.1	PRJNA224116	SAMN00000038	na	representative genome	441620	223967	Methylorubrum populi BJ001	strain=BJ001	na	latest	Complete Genome	Major	Full	2008/04/09	ASM1994v1	US DOE Joint Genome Institute (JGI-PGF)	GCA_000019945.1	identical	https://ftp.ncbi.nlm.nih.gov/genomes/all/GCF/000/019/945/GCF_000019945.1_ASM1994v1	na	assembly from type material	na	haploid	bacteria	5848997	5848997	69.0	3	3	3	NCBI RefSeq	NCBI Prokaryotic Genome Annotation Pipeline (PGAP)	03/24/23	5542	5376	75	22887658
GCF_000019965.1	PRJNA224116	SAMN00000285	na	representative genome	452637	107709	Opitutus terrae PB90-1	strain=PB90-1	na	latest	Complete Genome	Major	Full	2008/04/08	ASM1996v1	US DOE Joint Genome Institute	GCA_000019965.1	identical	https://ftp.ncbi.nlm.nih.gov/genomes/all/GCF/000/019/965/GCF_000019965.1_ASM1996v1	na	assembly from type material	na	haploid	bacteria	5957605	5957605	65.0	1	1	1	NCBI RefSeq	NCBI Prokaryotic Genome Annotation Pipeline (PGAP)	02/12/23	4696	4605	80	21398538
GCF_000018605.1	PRJNA224116	SAMN00623056	na	representative genome	403833	69499	Petrotoga mobilis SJ95	strain=SJ95	na	latest	Complete Genome	Major	Full	2007/11/16	ASM1860v1	US DOE Joint Genome Institute (JGI-PGF)	GCA_000018605.1	identical	https://ftp.ncbi.nlm.nih.gov/genomes/all/GCF/000/018/605/GCF_000018605.1_ASM1860v1	na	assembly from type material	na	haploid	bacteria	2169548	2169548	34.0	1	1	1	NCBI RefSeq	NCBI Prokaryotic Genome Annotation Pipeline (PGAP)	12/21/22	2051	1986	57	na
GCF_000018945.1	PRJNA224116	SAMN02603251	na	representative genome	309803	2337	Thermotoga neapolitana DSM 4359	strain=DSM 4359	na	latest	Complete Genome	Major	Full	2009/01/27	ASM1894v1	Genotech Corp.	GCA_000018945.1	identical	https://ftp.ncbi.nlm.nih.gov/genomes/all/GCF/000/018/945/GCF_000018945.1_ASM1894v1	na	assembly from type material	na	haploid	bacteria	1884562	1884562	46.5	1	1	1	NCBI RefSeq	NCBI Prokaryotic Genome Annotation Pipeline (PGAP)	04/27/23	1964	1886	54	19129632
GCF_000019045.1	PRJNA224116	SAMN02604185	na	representative genome	491915	33934	Anoxybacillus flavithermus WK1	strain=WK1	na	latest	Complete Genome	Major	Full	2008/11/13	ASM1904v1	University of Hawaii at Manoa	GCA_000019045.1	identical	https://ftp.ncbi.nlm.nih.gov/genomes/all/GCF/000/019/045/GCF_000019045.1_ASM1904v1	na	na	na	haploid	bacteria	2846746	2846746	41.5	1	1	1	NCBI RefSeq	NCBI Prokaryotic Genome Annotation Pipeline (PGAP)	04/24/23	3030	2840	104	19014707
GCF_000019165.1	PRJNA224116	SAMN02602985	na	representative genome	498761	35701	Heliomicrobium modesticaldum Ice1	strain=Ice1; ATCC 51547	na	latest	Complete Genome	Major	Full	2008/04/01	ASM1916v1	Arizona State University	GCA_000019165.1	identical	https://ftp.ncbi.nlm.nih.gov/genomes/all/GCF/000/019/165/GCF_000019165.1_ASM1916v1	na	assembly from type material	na	haploid	bacteria	3075407	3075407	56.5	1	1	1	NCBI RefSeq	NCBI Prokaryotic Genome Annotation Pipeline (PGAP)	02/05/23	2877	2686	143	18441057
GCF_000019665.1	PRJNA224116	SAMN02604183	na	representative genome	481448	511746	Methylacidiphilum infernorum V4	strain=V4	na	latest	Complete Genome	Major	Full	2008/05/30	ASM1966v1	University of Hawaii	GCA_000019665.1	identical	https://ftp.ncbi.nlm.nih.gov/genomes/all/GCF/000/019/665/GCF_000019665.1_ASM1966v1	na	na	na	haploid	bacteria	2287145	2287145	45.0	1	1	1	NCBI RefSeq	NCBI Prokaryotic Genome Annotation Pipeline (PGAP)	02/22/23	2122	2059	52	18593465
GCF_000019085.1	PRJNA224116	SAMN02598314	na	representative genome	340099	496866	Thermoanaerobacter pseudethanolicus ATCC 33223	strain=ATCC 33223; 39E	na	latest	Complete Genome	Major	Full	2008/02/05	ASM1908v1	US DOE Joint Genome Institute	GCA_000019085.1	identical	https://ftp.ncbi.nlm.nih.gov/genomes/all/GCF/000/019/085/GCF_000019085.1_ASM1908v1	na	assembly from type material	na	haploid	bacteria	2362816	2362816	34.5	1	1	1	NCBI RefSeq	NCBI Prokaryotic Genome Annotation Pipeline (PGAP)	04/23/23	2409	2291	73	na
GCF_000019205.1	PRJNA224116	SAMN02604025	na	representative genome	306263	201	Campylobacter lari RM2100	strain=RM2100; ATCC BAA-1060D	na	latest	Complete Genome	Major	Full	2009/02/05	ASM1920v1	TIGR	GCA_000019205.1	identical	https://ftp.ncbi.nlm.nih.gov/genomes/all/GCF/000/019/205/GCF_000019205.1_ASM1920v1	na	na	na	haploid	bacteria	1571661	1571661	29.5	2	2	2	NCBI RefSeq	NCBI Prokaryotic Genome Annotation Pipeline (PGAP)	11/09/22	1634	1552	58	25381664;18713059
GCF_000019525.1	PRJNA224116	SAMN02598391	na	representative genome	392500	60961	Shewanella woodyi ATCC 51908	strain=ATCC 51908	na	latest	Complete Genome	Major	Full	2008/03/13	ASM1952v1	US DOE Joint Genome Institute	GCA_000019525.1	identical	https://ftp.ncbi.nlm.nih.gov/genomes/all/GCF/000/019/525/GCF_000019525.1_ASM1952v1	na	assembly from type material	na	haploid	bacteria	5935403	5935403	43.5	1	1	1	NCBI RefSeq	NCBI Prokaryotic Genome Annotation Pipeline (PGAP)	12/06/22	5100	4888	165	na
GCF_000019725.1	PRJNA224116	SAMN00000277	na	representative genome	426355	31998	Methylobacterium radiotolerans JCM 2831	strain=JCM 2831	na	latest	Complete Genome	Major	Full	2008/03/21	ASM1972v1	US DOE Joint Genome Institute	GCA_000019725.1	identical	https://ftp.ncbi.nlm.nih.gov/genomes/all/GCF/000/019/725/GCF_000019725.1_ASM1972v1	na	assembly from type material	na	haploid	bacteria	6899110	6899110	71.0	9	9	9	NCBI RefSeq	NCBI Prokaryotic Genome Annotation Pipeline (PGAP)	04/24/23	6610	6431	83	22887658
GCF_000020025.1	PRJNA224116	SAMN02598449	na	representative genome	63737	272131	Nostoc punctiforme PCC 73102	strain=ATCC 29133; PCC 73102	na	latest	Complete Genome	Major	Full	2008/04/24	ASM2002v1	US DOE Joint Genome Institute	GCA_000020025.1	identical	https://ftp.ncbi.nlm.nih.gov/genomes/all/GCF/000/020/025/GCF_000020025.1_ASM2002v1	na	assembly from type material	na	haploid	bacteria	9059191	9059191	41.0	6	6	6	NCBI RefSeq	NCBI Prokaryotic Genome Annotation Pipeline (PGAP)	02/11/23	7706	7283	100	23463784
GCF_000019405.1	PRJNA224116	SAMN02598524	na	representative genome	228400	731	Histophilus somni 2336	strain=2336	na	latest	Complete Genome	Major	Full	2008/02/26	ASM1940v1	US DOE Joint Genome Institute	GCA_000019405.1	identical	https://ftp.ncbi.nlm.nih.gov/genomes/all/GCF/000/019/405/GCF_000019405.1_ASM1940v1	na	na	na	haploid	bacteria	2263857	2263857	37.0	1	1	1	NCBI RefSeq	NCBI Prokaryotic Genome Annotation Pipeline (PGAP)	11/16/22	2129	2014	68	22111657
GCF_000019505.1	PRJNA224116	SAMN02598404	na	representative genome	406425	2978683	Burkholderia orbicola MC0-3	strain=MC0-3	na	latest	Complete Genome	Major	Full	2008/03/13	ASM1950v1	US DOE Joint Genome Institute	GCA_000019505.1	identical	https://ftp.ncbi.nlm.nih.gov/genomes/all/GCF/000/019/505/GCF_000019505.1_ASM1950v1	na	na	na	haploid	bacteria	7971389	7971389	66.5	3	3	3	NCBI RefSeq	NCBI Prokaryotic Genome Annotation Pipeline (PGAP)	07/23/23	7283	7090	91	na
GCF_000019705.1	PRJNA224116	SAMN02603586	na	representative genome	412418	44449	Borrelia recurrentis A1	strain=A1	na	latest	Complete Genome	Major	Full	2008/09/15	ASM1970v1	Marseille-Nice Genopole	GCA_000019705.1	identical	https://ftp.ncbi.nlm.nih.gov/genomes/all/GCF/000/019/705/GCF_000019705.1_ASM1970v1	na	assembly designated as reftype	na	haploid	bacteria	1242163	1242163	27.5	8	8	8	NCBI RefSeq	NCBI Prokaryotic Genome Annotation Pipeline (PGAP)	12/28/22	1230	1099	38	na
GCF_000019805.1	PRJNA224116	SAMN02598332	na	representative genome	444157	70771	Pyrobaculum neutrophilum V24Sta	strain=V24Sta	na	latest	Complete Genome	Major	Full	2008/03/27	ASM1980v1	US DOE Joint Genome Institute (JGI-PGF)	GCA_000019805.1	identical	https://ftp.ncbi.nlm.nih.gov/genomes/all/GCF/000/019/805/GCF_000019805.1_ASM1980v1	na	assembly from type material	na	haploid	archaea	1769823	1769823	59.5	1	1	1	NCBI RefSeq	NCBI Prokaryotic Genome Annotation Pipeline (PGAP)	05/02/23	2068	2006	49	na
GCF_000019905.1	PRJNA224116	SAMN00120225	na	representative genome	262543	332410	Exiguobacterium sibiricum 255-15	strain=255-15	na	latest	Complete Genome	Major	Full	2008/04/03	ASM1990v1	US DOE Joint Genome Institute	GCA_000019905.1	identical	https://ftp.ncbi.nlm.nih.gov/genomes/all/GCF/000/019/905/GCF_000019905.1_ASM1990v1	na	assembly from type material	na	haploid	bacteria	3040786	3040786	47.5	3	3	3	NCBI RefSeq	NCBI Prokaryotic Genome Annotation Pipeline (PGAP)	12/12/22	3155	3024	100	16489412;19019206
GCF_000020005.1	PRJNA224116	SAMN02598430	na	representative genome	457570	375929	Natranaerobius thermophilus JW/NM-WN-LF	strain=JW/NM-WN-LF	na	latest	Complete Genome	Major	Full	2008/04/09	ASM2000v1	US DOE Joint Genome Institute (JGI-PGF)	GCA_000020005.1	identical	https://ftp.ncbi.nlm.nih.gov/genomes/all/GCF/000/020/005/GCF_000020005.1_ASM2000v1	na	assembly from type material	na	haploid	bacteria	3191453	3191453	36.0	3	3	3	NCBI RefSeq	NCBI Prokaryotic Genome Annotation Pipeline (PGAP)	02/22/23	3021	2933	67	21642468
GCF_000020305.1	PRJNA224116	SAMN02604306	na	representative genome	320483	770	Anaplasma marginale str. Florida	strain=Florida	na	latest	Complete Genome	Major	Full	2009/02/03	ASM2030v1	Washington State University	GCA_000020305.1	identical	https://ftp.ncbi.nlm.nih.gov/genomes/all/GCF/000/020/305/GCF_000020305.1_ASM2030v1	na	na	na	haploid	bacteria	1202435	1202435	49.5	1	1	1	NCBI RefSeq	NCBI Prokaryotic Genome Annotation Pipeline (PGAP)	03/24/23	996	928	44	8063397;19134224;1280624;7693596;8975906;15557651;7927726;12379676;10925201
GCF_000020505.1	PRJNA224116	SAMN02598460	na	representative genome	517417	274539	Chlorobaculum parvum NCIB 8327	strain=NCIB 8327	na	latest	Complete Genome	Major	Full	2008/06/27	ASM2050v1	US DOE Joint Genome Institute	GCA_000020505.1	identical	https://ftp.ncbi.nlm.nih.gov/genomes/all/GCF/000/020/505/GCF_000020505.1_ASM2050v1	na	na	na	haploid	bacteria	2289249	2289249	55.5	1	1	1	NCBI RefSeq	NCBI Prokaryotic Genome Annotation Pipeline (PGAP)	12/28/22	2165	2089	58	na
GCF_000020045.1	PRJNA224116	SAMN02598384	na	representative genome	391038	148447	Paraburkholderia phymatum STM815	strain=STM815	na	latest	Complete Genome	Major	Full	2008/04/22	ASM2004v1	US DOE Joint Genome Institute	GCA_000020045.1	identical	https://ftp.ncbi.nlm.nih.gov/genomes/all/GCF/000/020/045/GCF_000020045.1_ASM2004v1	na	assembly from type material	na	haploid	bacteria	8676562	8676562	62.0	4	4	4	NCBI RefSeq	NCBI Prokaryotic Genome Annotation Pipeline (PGAP)	04/23/23	7907	7508	86	na
GCF_000020145.1	PRJNA224116	SAMN00000042	na	representative genome	445932	423605	Elusimicrobium minutum Pei191	strain=Pei191	na	latest	Complete Genome	Major	Full	2008/04/30	ASM2014v1	US DOE Joint Genome Institute (JGI-PGF)	GCA_000020145.1	identical	https://ftp.ncbi.nlm.nih.gov/genomes/all/GCF/000/020/145/GCF_000020145.1_ASM2014v1	na	assembly from type material	na	haploid	bacteria	1643562	1643562	39.5	1	1	1	NCBI RefSeq	NCBI Prokaryotic Genome Annotation Pipeline (PGAP)	02/22/23	1588	1520	49	19270133
GCF_000020365.1	PRJNA224116	SAMN02603282	na	representative genome	177437	2296	Desulforapulum autotrophicum HRM2	strain=HRM2	na	latest	Complete Genome	Major	Full	2009/02/18	ASM2036v1	Goettingen Genomics Laboratory	GCA_000020365.1	identical	https://ftp.ncbi.nlm.nih.gov/genomes/all/GCF/000/020/365/GCF_000020365.1_ASM2036v1	na	assembly from type material	na	haploid	bacteria	5657782	5657782	48.5	2	2	2	NCBI RefSeq	NCBI Prokaryotic Genome Annotation Pipeline (PGAP)	12/29/22	4961	4857	74	19187283
GCF_000020465.1	PRJNA224116	SAMN02598270	na	representative genome	290315	1092	Chlorobium limicola DSM 245	strain=DSM 245	na	latest	Complete Genome	Major	Full	2008/06/04	ASM2046v1	US DOE Joint Genome Institute	GCA_000020465.1	identical	https://ftp.ncbi.nlm.nih.gov/genomes/all/GCF/000/020/465/GCF_000020465.1_ASM2046v1	na	assembly from type material	na	haploid	bacteria	2763181	2763181	51.0	1	1	1	NCBI RefSeq	NCBI Prokaryotic Genome Annotation Pipeline (PGAP)	10/12/22	2536	2447	57	na
GCF_000020565.1	PRJNA224116	SAMN00000287	na	representative genome	452471	281120	Candidatus Amoebophilus asiaticus 5a2	strain=5a2	na	latest	Complete Genome	Major	Full	2008/06/09	ASM2056v1	US DOE Joint Genome Institute (JGI-PGF)	GCA_000020565.1	identical	https://ftp.ncbi.nlm.nih.gov/genomes/all/GCF/000/020/565/GCF_000020565.1_ASM2056v1	na	na	na	haploid	bacteria	1884364	1884364	35.0	1	1	1	NCBI RefSeq	NCBI Prokaryotic Genome Annotation Pipeline (PGAP)	10/05/22	1467	1270	40	20023027
GCF_000020985.1	PRJNA224116	SAMN02603929	na	representative genome	289376	28262	Thermodesulfovibrio yellowstonii DSM 11347	strain=DSM 11347	na	latest	Complete Genome	Major	Full	2008/09/26	ASM2098v1	The J. Craig Venter Institute	GCA_000020985.1	identical	https://ftp.ncbi.nlm.nih.gov/genomes/all/GCF/000/020/985/GCF_000020985.1_ASM2098v1	na	assembly from type material	na	haploid	bacteria	2003803	2003803	34.0	1	1	1	NCBI RefSeq	NCBI Prokaryotic Genome Annotation Pipeline (PGAP)	04/07/23	2050	1990	55	25635016
GCF_000019785.1	PRJNA224116	SAMN02598429	na	representative genome	395495	34029	Leptothrix cholodnii SP-6	strain=SP-6	na	latest	Complete Genome	Major	Full	2008/03/25	ASM1978v1	US DOE Joint Genome Institute	GCA_000019785.1	identical	https://ftp.ncbi.nlm.nih.gov/genomes/all/GCF/000/019/785/GCF_000019785.1_ASM1978v1	na	na	na	haploid	bacteria	4909403	4909403	68.5	1	1	1	NCBI RefSeq	NCBI Prokaryotic Genome Annotation Pipeline (PGAP)	03/19/23	4453	4362	59	16348826
GCF_000020385.1	PRJNA224116	SAMN00623044	na	representative genome	398767	313985	Trichlorobacter lovleyi SZ	strain=SZ	na	latest	Complete Genome	Major	Full	2008/06/05	ASM2038v1	US DOE Joint Genome Institute	GCA_000020385.1	identical	https://ftp.ncbi.nlm.nih.gov/genomes/all/GCF/000/020/385/GCF_000020385.1_ASM2038v1	na	assembly from type material	na	haploid	bacteria	3994874	3994874	54.5	2	2	2	NCBI RefSeq	NCBI Prokaryotic Genome Annotation Pipeline (PGAP)	12/12/22	3738	3651	54	na
GCF_000020485.1	PRJNA224116	SAMN00623047	na	representative genome	373903	31909	Halothermothrix orenii H 168	strain=H 168	na	latest	Complete Genome	Major	Full	2009/01/13	ASM2048v1	US DOE Joint Genome Institute	GCA_000020485.1	identical	https://ftp.ncbi.nlm.nih.gov/genomes/all/GCF/000/020/485/GCF_000020485.1_ASM2048v1	na	assembly from type material	na	haploid	bacteria	2578146	2578146	37.5	1	1	1	NCBI RefSeq	NCBI Prokaryotic Genome Annotation Pipeline (PGAP)	05/14/23	2491	2405	71	19145256
GCF_000020685.1	PRJNA224116	SAMN02603250	na	representative genome	546414	310783	Deinococcus deserti VCD115	strain=VCD115	na	latest	Complete Genome	Major	Full	2009/04/02	ASM2068v1	Genoscope	GCA_000020685.1	identical	https://ftp.ncbi.nlm.nih.gov/genomes/all/GCF/000/020/685/GCF_000020685.1_ASM2068v1	na	assembly from type material	na	haploid	bacteria	3855329	3855329	62.5	4	4	4	NCBI RefSeq	NCBI Prokaryotic Genome Annotation Pipeline (PGAP)	03/07/23	3566	3467	62	19370165;19875382;24723731
GCF_000091465.1	PRJNA224116	SAMEA2271989	na	representative genome	693153	693153	Vibrio atlanticus	strain=LGP32	na	latest	Complete Genome	Major	Full	2009/02/13	ASM9146v1	Institut Pasteur	GCA_000091465.1	identical	https://ftp.ncbi.nlm.nih.gov/genomes/all/GCF/000/091/465/GCF_000091465.1_ASM9146v1	na	na	na	haploid	bacteria	4974818	4974818	43.5	2	2	2	NCBI RefSeq	NCBI Prokaryotic Genome Annotation Pipeline (PGAP)	12/19/22	4409	4197	143	na
GCF_000091665.1	PRJNA224116	SAMN02603984	na	representative genome	243232	2190	Methanocaldococcus jannaschii DSM 2661	strain=DSM 2661	na	latest	Complete Genome	Major	Full	1999/12/22	ASM9166v1	TIGR	GCA_000091665.1	identical	https://ftp.ncbi.nlm.nih.gov/genomes/all/GCF/000/091/665/GCF_000091665.1_ASM9166v1	na	assembly from type material	na	haploid	archaea	1739927	1739927	31.0	3	3	3	NCBI RefSeq	NCBI Prokaryotic Genome Annotation Pipeline (PGAP)	04/24/23	1904	1818	45	8688087
GCF_000024725.1	PRJNA224116	SAMN02598510	na	representative genome	472759	133539	Nitrosococcus halophilus Nc 4	strain=Nc 4	na	latest	Complete Genome	Major	Full	2010/03/26	ASM2472v1	US DOE Joint Genome Institute	GCA_000024725.1	identical	https://ftp.ncbi.nlm.nih.gov/genomes/all/GCF/000/024/725/GCF_000024725.1_ASM2472v1	na	assembly from type material	na	haploid	bacteria	4145260	4145260	51.5	2	2	2	NCBI RefSeq	NCBI Prokaryotic Genome Annotation Pipeline (PGAP)	03/10/23	3960	3843	54	na
GCF_000025865.1	PRJNA224116	SAMN02598474	na	representative genome	547558	2176	Methanohalophilus mahii DSM 5219	strain=DSM 5219	na	latest	Complete Genome	Major	Full	2010/03/31	ASM2586v1	US DOE Joint Genome Institute (JGI-PGF)	GCA_000025865.1	identical	https://ftp.ncbi.nlm.nih.gov/genomes/all/GCF/000/025/865/GCF_000025865.1_ASM2586v1	na	assembly from type material	na	haploid	archaea	2012424	2012424	42.5	1	1	1	NCBI RefSeq	NCBI Prokaryotic Genome Annotation Pipeline (PGAP)	05/02/23	2077	1992	64	na
GCF_000025885.1	PRJNA224116	SAMN02598488	na	representative genome	572547	81468	Aminobacterium colombiense DSM 12261	strain=DSM 12261	na	latest	Complete Genome	Major	Full	2010/04/05	ASM2588v1	US DOE Joint Genome Institute (JGI-PGF)	GCA_000025885.1	identical	https://ftp.ncbi.nlm.nih.gov/genomes/all/GCF/000/025/885/GCF_000025885.1_ASM2588v1	na	assembly from type material	na	haploid	bacteria	1980592	1980592	45.0	1	1	1	NCBI RefSeq	NCBI Prokaryotic Genome Annotation Pipeline (PGAP)	02/23/23	1962	1899	59	21304712
GCF_000023465.1	PRJNA224116	SAMN02603855	na	representative genome	655815	398743	Zunongwangia profunda SM-A87	strain=SMA-87	na	latest	Complete Genome	Major	Full	2010/04/21	ASM2346v1	ShanDong University	GCA_000023465.1	identical	https://ftp.ncbi.nlm.nih.gov/genomes/all/GCF/000/023/465/GCF_000023465.1_ASM2346v1	na	assembly from type material	na	haploid	bacteria	5128187	5128187	36.0	1	1	1	NCBI RefSeq	NCBI Prokaryotic Genome Annotation Pipeline (PGAP)	10/05/22	4488	4372	60	20398413
GCF_000092305.1	PRJNA224116	SAMN00017484	na	representative genome	573063	67760	Methanocaldococcus infernus ME	strain=ME	na	latest	Complete Genome	Major	Full	2010/04/30	ASM9230v1	US DOE Joint Genome Institute (JGI-PGF)	GCA_000092305.1	identical	https://ftp.ncbi.nlm.nih.gov/genomes/all/GCF/000/092/305/GCF_000092305.1_ASM9230v1	na	assembly from type material	na	haploid	archaea	1328194	1328194	33.5	1	1	1	NCBI RefSeq	NCBI Prokaryotic Genome Annotation Pipeline (PGAP)	12/28/22	1501	1439	46	na
GCF_000091565.1	PRJNA224116	SAMEA3138297	na	representative genome	665029	552	Erwinia amylovora CFBP1430	strain=CFPB1430	na	latest	Complete Genome	Major	Full	2010/03/25	ASM9156v1	Bielefeld Univ	GCA_000091565.1	identical	https://ftp.ncbi.nlm.nih.gov/genomes/all/GCF/000/091/565/GCF_000091565.1_ASM9156v1	na	na	na	haploid	bacteria	3833832	3833832	53.5	2	2	2	NCBI RefSeq	NCBI Prokaryotic Genome Annotation Pipeline (PGAP)	12/30/22	3488	3284	121	20192826
GCF_000093065.1	PRJNA224116	SAMN02603451	na	representative genome	515618	401619	Candidatus Riesia pediculicola USDA	strain=USDA	na	latest	Complete Genome	Major	Full	2010/03/16	ASM9306v1	J. Craig Venter Institute	GCA_000093065.1	identical	https://ftp.ncbi.nlm.nih.gov/genomes/all/GCF/000/093/065/GCF_000093065.1_ASM9306v1	na	na	na	haploid	bacteria	582127	582127	28.5	2	2	2	NCBI RefSeq	NCBI Prokaryotic Genome Annotation Pipeline (PGAP)	12/21/22	519	468	41	na
GCF_000092905.1	PRJNA224116	SAMN00017498	na	representative genome	562970	33943	Kyrpidia tusciae DSM 2912	strain=DSM 2912	na	latest	Complete Genome	Major	Full	2010/04/29	ASM9290v1	US DOE Joint Genome Institute (JGI-PGF)	GCA_000092905.1	identical	https://ftp.ncbi.nlm.nih.gov/genomes/all/GCF/000/092/905/GCF_000092905.1_ASM9290v1	na	assembly from type material	na	haploid	bacteria	3384766	3384766	59.0	1	1	1	NCBI RefSeq	NCBI Prokaryotic Genome Annotation Pipeline (PGAP)	05/02/23	3337	3209	78	22180816
GCF_000092105.1	PRJNA224116	SAMN02598463	na	representative genome	521674	120	Planctopirus limnophila DSM 3776	strain=DSM 3776	na	latest	Complete Genome	Major	Full	2010/05/13	ASM9210v1	US DOE Joint Genome Institute (JGI-PGF)	GCA_000092105.1	identical	https://ftp.ncbi.nlm.nih.gov/genomes/all/GCF/000/092/105/GCF_000092105.1_ASM9210v1	na	assembly from type material	na	haploid	bacteria	5460085	5460085	53.5	2	2	2	NCBI RefSeq	NCBI Prokaryotic Genome Annotation Pipeline (PGAP)	09/25/22	4109	4015	74	21304691
GCF_000092245.1	PRJNA224116	SAMN02598489	na	representative genome	572480	28199	Arcobacter nitrofigilis DSM 7299	strain=DSM 7299	na	latest	Complete Genome	Major	Full	2010/05/17	ASM9224v1	US DOE Joint Genome Institute (JGI-PGF)	GCA_000092245.1	identical	https://ftp.ncbi.nlm.nih.gov/genomes/all/GCF/000/092/245/GCF_000092245.1_ASM9224v1	na	assembly from type material	na	haploid	bacteria	3192235	3192235	28.0	1	1	1	NCBI RefSeq	NCBI Prokaryotic Genome Annotation Pipeline (PGAP)	05/07/23	3194	3118	69	21304714
GCF_000093025.1	PRJNA224116	SAMN02598526	na	representative genome	666681	1055487	Methylotenera versatilis 301	strain=301	na	latest	Complete Genome	Major	Full	2010/06/01	ASM9302v1	US DOE Joint Genome Institute	GCA_000093025.1	identical	https://ftp.ncbi.nlm.nih.gov/genomes/all/GCF/000/093/025/GCF_000093025.1_ASM9302v1	na	assembly from type material	na	haploid	bacteria	3059871	3059871	42.5	1	1	1	NCBI RefSeq	NCBI Prokaryotic Genome Annotation Pipeline (PGAP)	02/22/23	2839	2767	59	21622745
GCF_000092205.1	PRJNA224116	SAMN02598502	na	representative genome	589865	427923	Desulfurivibrio alkaliphilus AHT 2	strain=AHT 2	na	latest	Complete Genome	Major	Full	2010/05/27	ASM9220v1	US DOE Joint Genome Institute (JGI-PGF)	GCA_000092205.1	identical	https://ftp.ncbi.nlm.nih.gov/genomes/all/GCF/000/092/205/GCF_000092205.1_ASM9220v1	na	assembly from type material	na	haploid	bacteria	3097763	3097763	60.0	1	1	1	NCBI RefSeq	NCBI Prokaryotic Genome Annotation Pipeline (PGAP)	05/02/23	2736	2661	57	na
GCF_000092425.1	PRJNA224116	SAMN02598522	na	representative genome	649638	332249	Truepera radiovictrix DSM 17093	strain=DSM 17093	na	latest	Complete Genome	Major	Full	2010/05/28	ASM9242v1	US DOE Joint Genome Institute (JGI-PGF)	GCA_000092425.1	identical	https://ftp.ncbi.nlm.nih.gov/genomes/all/GCF/000/092/425/GCF_000092425.1_ASM9242v1	na	assembly from type material	na	haploid	bacteria	3260398	3260398	68.0	1	1	1	NCBI RefSeq	NCBI Prokaryotic Genome Annotation Pipeline (PGAP)	05/02/23	3044	2973	54	21475591
GCF_000091305.1	PRJNA224116	SAMEA2272773	na	representative genome	680198	1930	Streptomyces scabiei 87.22	strain=87.22	na	latest	Complete Genome	Major	Full	2009/10/06	ASM9130v1	Wellcome Trust Sanger Institute	GCA_000091305.1	identical	https://ftp.ncbi.nlm.nih.gov/genomes/all/GCF/000/091/305/GCF_000091305.1_ASM9130v1	na	na	na	haploid	bacteria	10148695	10148695	71.0	1	1	1	NCBI RefSeq	NCBI Prokaryotic Genome Annotation Pipeline (PGAP)	12/24/22	8892	8580	94	20064060
GCF_000091325.1	PRJNA224116	SAMD00060963	na	representative genome	637905	60217	Shewanella violacea DSS12	strain=DSS12	na	latest	Complete Genome	Major	Full	2010/04/01	ASM9132v1	Nara Institute of Science and Technology	GCA_000091325.1	identical	https://ftp.ncbi.nlm.nih.gov/genomes/all/GCF/000/091/325/GCF_000091325.1_ASM9132v1	na	assembly from type material	na	haploid	bacteria	4962103	4962103	44.5	1	1	1	NCBI RefSeq	NCBI Prokaryotic Genome Annotation Pipeline (PGAP)	12/24/22	4168	3913	174	na
GCF_000092885.1	PRJNA224116	SAMN02598517	na	representative genome	2654982	2654982	Paraburkholderia atlantica	strain=CCGE1002	na	latest	Complete Genome	Major	Full	2010/04/30	ASM9288v1	US DOE Joint Genome Institute	GCA_000092885.1	identical	https://ftp.ncbi.nlm.nih.gov/genomes/all/GCF/000/092/885/GCF_000092885.1_ASM9288v1	na	na	na	haploid	bacteria	7884858	7884858	63.0	4	4	4	NCBI RefSeq	NCBI Prokaryotic Genome Annotation Pipeline (PGAP)	02/22/23	7285	6901	99	23209196
GCF_000092865.1	PRJNA224116	SAMN02598424	na	representative genome	446466	1711	Cellulomonas flavigena DSM 20109	strain=DSM 20109	na	latest	Complete Genome	Major	Full	2010/05/13	ASM9286v1	US DOE Joint Genome Institute (JGI-PGF)	GCA_000092865.1	identical	https://ftp.ncbi.nlm.nih.gov/genomes/all/GCF/000/092/865/GCF_000092865.1_ASM9286v1	na	assembly from type material	na	haploid	bacteria	4123179	4123179	74.0	1	1	1	NCBI RefSeq	NCBI Prokaryotic Genome Annotation Pipeline (PGAP)	05/02/23	3763	3675	54	21304688
GCF_000092185.1	PRJNA224116	SAMN02598509	na	representative genome	633148	54254	Thermosphaera aggregans DSM 11486	strain=DSM 11486	na	latest	Complete Genome	Major	Full	2010/05/17	ASM9218v1	US DOE Joint Genome Institute (JGI-PGF)	GCA_000092185.1	identical	https://ftp.ncbi.nlm.nih.gov/genomes/all/GCF/000/092/185/GCF_000092185.1_ASM9218v1	na	assembly from type material	na	haploid	archaea	1316595	1316595	46.5	1	1	1	NCBI RefSeq	NCBI Prokaryotic Genome Annotation Pipeline (PGAP)	05/02/23	1459	1402	50	21304709
GCF_000092825.1	PRJNA224116	SAMN02598516	na	representative genome	640132	286802	Segniliparus rotundus DSM 44985	strain=DSM 44985	na	latest	Complete Genome	Major	Full	2010/05/18	ASM9282v1	US DOE Joint Genome Institute (JGI-PGF)	GCA_000092825.1	identical	https://ftp.ncbi.nlm.nih.gov/genomes/all/GCF/000/092/825/GCF_000092825.1_ASM9282v1	na	assembly from type material	na	haploid	bacteria	3157527	3157527	66.5	1	1	1	NCBI RefSeq	NCBI Prokaryotic Genome Annotation Pipeline (PGAP)	05/02/23	3109	3009	52	21304703
GCF_000150035.1	PRJNA20539	SAMN02953681	AAZN00000000.1	representative genome	436907	36033	Vanderwaltozyma polyspora DSM 70294	strain=DSM 70294	na	latest	Scaffold	Major	Full	2007/08/17	ASM15003v1	Trinity College Dublin, Ireland	GCA_000150035.1	identical	https://ftp.ncbi.nlm.nih.gov/genomes/all/GCF/000/150/035/GCF_000150035.1_ASM15003v1	na	assembly from type material	na	haploid	fungi	14674591	14661591	33.0	0	281	411	Trinity College Dublin, Ireland	Annotation submitted by Trinity College Dublin, Ireland	09/12/12	5767	5328	241	17494770
GCF_000149425.1	PRJNA19593	SAMN02953607	AAFM00000000.1	representative genome	294746	4929	Meyerozyma guilliermondii ATCC 6260	strain=ATCC 6260	na	latest	Scaffold	Major	Full	2007/05/08	ASM14942v1	Broad Institute	GCA_000149425.1	identical	https://ftp.ncbi.nlm.nih.gov/genomes/all/GCF/000/149/425/GCF_000149425.1_ASM14942v1	na	assembly from synonym type material	na	haploid	fungi	10609954	10574537	43.5	0	9	71	Broad Institute	Annotation submitted by Broad Institute	09/12/12	6062	5920	136	19465905
GCF_000149685.1	PRJNA19611	SAMN02953647	AAPO00000000.1	representative genome	379508	36914	Lodderomyces elongisporus NRRL YB-4239	strain=NRRL YB-4239	na	latest	Scaffold	Major	Full	2007/05/07	ASM14968v1	Broad Institute	GCA_000149685.1	identical	https://ftp.ncbi.nlm.nih.gov/genomes/all/GCF/000/149/685/GCF_000149685.1_ASM14968v1	na	assembly from type material	na	haploid	fungi	15511671	15425019	36.5	0	27	144	Broad Institute	Annotation submitted by Broad Institute	09/12/12	5908	5799	105	19465905
GCF_000149985.1	PRJNA29813	SAMN02953676	AAXI00000000.1	representative genome	426418	45151	Pyrenophora tritici-repentis Pt-1C-BFP	strain=Pt-1C-BFP	na	latest	Scaffold	Major	Full	2007/04/11	ASM14998v1	Broad Institute	GCA_000149985.1	identical	https://ftp.ncbi.nlm.nih.gov/genomes/all/GCF/000/149/985/GCF_000149985.1_ASM14998v1	na	na	na	haploid	fungi	37840464	37206732	50.5	0	47	703	Broad Institute	Annotation submitted by Broad Institute	09/12/12	12300	12169	104	na
GCF_000155555.1	PRJNA224116	SAMN02436227	ABRS00000000.1	representative genome	118168	64178	Coleofasciculus chthonoplastes PCC 7420	strain=PCC 7420	na	latest	Scaffold	Major	Full	2008/08/15	ASM15555v1	The Gordon and Betty Moore Foundation Microbial Genome Sequencing Project	GCA_000155555.1	identical	https://ftp.ncbi.nlm.nih.gov/genomes/all/GCF/000/155/555/GCF_000155555.1_ASM15555v1	na	na	na	haploid	bacteria	8679041	8651623	45.0	0	57	142	NCBI RefSeq	NCBI Prokaryotic Genome Annotation Pipeline (PGAP)	12/28/22	7276	6994	69	na
GCF_000007805.1	PRJNA224116	SAMN02604017	na	representative genome	223283	251701	Pseudomonas syringae pv. tomato str. DC3000	strain=DC3000	na	latest	Complete Genome	Major	Full	2003/03/05	ASM780v1	TIGR	GCA_000007805.1	identical	https://ftp.ncbi.nlm.nih.gov/genomes/all/GCF/000/007/805/GCF_000007805.1_ASM780v1	na	assembly from type material	na	haploid	bacteria	6538260	6538260	58.0	3	3	3	NCBI RefSeq	NCBI Prokaryotic Genome Annotation Pipeline (PGAP)	11/01/22	5918	5609	83	12928499
GCF_000007905.1	PRJNA224116	SAMN02604097	na	representative genome	235279	32025	Helicobacter hepaticus ATCC 51449	strain=ATCC 51449	na	latest	Complete Genome	Major	Full	2003/06/26	ASM790v1	Univ. Wuerzburg	GCA_000007905.1	identical	https://ftp.ncbi.nlm.nih.gov/genomes/all/GCF/000/007/905/GCF_000007905.1_ASM790v1	na	na	na	haploid	bacteria	1799146	1799146	35.5	1	1	1	NCBI RefSeq	NCBI Prokaryotic Genome Annotation Pipeline (PGAP)	06/18/23	1850	1799	43	12810954
GCF_000008305.1	PRJNA224116	SAMN03081416	na	representative genome	265311	2151	Mesoplasma florum L1	strain=L1; ATCC 33453	na	latest	Complete Genome	Major	Full	2004/07/19	ASM830v1	Broad Institute	GCA_000008305.1	identical	https://ftp.ncbi.nlm.nih.gov/genomes/all/GCF/000/008/305/GCF_000008305.1_ASM830v1	na	assembly from type material	na	haploid	bacteria	793224	793224	27.0	1	1	1	NCBI RefSeq	NCBI Prokaryotic Genome Annotation Pipeline (PGAP)	03/24/23	725	685	38	na
GCF_000008725.1	PRJNA57637	SAMN02603114	na	reference genome	272561	813	Chlamydia trachomatis D/UW-3/CX	strain=D/UW-3/CX	na	latest	Complete Genome	Major	Full	2001/01/09	ASM872v1	ChGP	GCA_000008725.1	identical	https://ftp.ncbi.nlm.nih.gov/genomes/all/GCF/000/008/725/GCF_000008725.1_ASM872v1	na	na	na	haploid	bacteria	1042519	1042519	41.0	1	1	1	ChGP	Annotation submitted by ChGP	08/03/16	935	887	45	9784136
GCF_000008445.1	PRJNA224116	SAMN02603433	na	representative genome	261594	1392	Bacillus anthracis str. 'Ames Ancestor'	strain=Ames Ancestor; A2084	na	latest	Complete Genome	Major	Full	2004/07/09	ASM844v1	J. Craig Venter Institute	GCA_000008445.1	identical	https://ftp.ncbi.nlm.nih.gov/genomes/all/GCF/000/008/445/GCF_000008445.1_ASM844v1	na	na	na	haploid	bacteria	5503926	5503926	35.0	3	3	3	NCBI RefSeq	NCBI Prokaryotic Genome Annotation Pipeline (PGAP)	02/22/23	5757	5249	133	18952800
GCF_000008625.1	PRJNA224116	SAMN02603207	na	representative genome	224324	63363	Aquifex aeolicus VF5	strain=VF5	na	latest	Complete Genome	Major	Full	1999/12/22	ASM862v1	DIVERSA	GCA_000008625.1	identical	https://ftp.ncbi.nlm.nih.gov/genomes/all/GCF/000/008/625/GCF_000008625.1_ASM862v1	na	assembly from type material	na	haploid	bacteria	1590791	1590791	43.0	2	2	2	NCBI RefSeq	NCBI Prokaryotic Genome Annotation Pipeline (PGAP)	02/23/23	1823	1745	52	9537320
GCF_000009085.1	PRJNA57587	SAMEA1705929	na	reference genome	192222	197	Campylobacter jejuni subsp. jejuni NCTC 11168 = ATCC 700819	strain=NCTC 11168	na	latest	Complete Genome	Major	Full	2003/05/06	ASM908v1	Sanger Institute	GCA_000009085.1	identical	https://ftp.ncbi.nlm.nih.gov/genomes/all/GCF/000/009/085/GCF_000009085.1_ASM908v1	na	na	na	haploid	bacteria	1641481	1641481	30.5	1	1	1	Sanger Institute	Annotation submitted by Sanger Institute	07/18/22	1668	1572	56	10688204;17565669
GCF_000009185.1	PRJNA224116	SAMEA3138195	na	representative genome	362976	293091	Haloquadratum walsbyi DSM 16790	strain=DSM 16790 = HBSQ001	na	latest	Complete Genome	Major	Full	2006/06/22	ASM918v1	Max Planck Institute	GCA_000009185.1	identical	https://ftp.ncbi.nlm.nih.gov/genomes/all/GCF/000/009/185/GCF_000009185.1_ASM918v1	na	na	na	haploid	archaea	3179361	3179361	47.5	2	2	2	NCBI RefSeq	NCBI Prokaryotic Genome Annotation Pipeline (PGAP)	12/24/22	2920	2733	53	16820047
GCF_000008465.1	PRJNA224116	SAMN02604184	na	representative genome	283942	135577	Idiomarina loihiensis L2TR	strain=L2TR	na	latest	Complete Genome	Major	Full	2004/12/02	ASM846v1	University of Hawaii at Manoa	GCA_000008465.1	identical	https://ftp.ncbi.nlm.nih.gov/genomes/all/GCF/000/008/465/GCF_000008465.1_ASM846v1	na	assembly from type material	na	haploid	bacteria	2839318	2839318	47.0	1	1	1	NCBI RefSeq	NCBI Prokaryotic Genome Annotation Pipeline (PGAP)	02/12/23	2720	2636	72	15596722
GCF_000009305.1	PRJNA224116	SAMEA3138199	na	representative genome	382638	212	Helicobacter acinonychis str. Sheeba	strain=Sheeba	na	latest	Complete Genome	Major	Full	2006/06/28	ASM930v1	Penn State Univ.	GCA_000009305.1	identical	https://ftp.ncbi.nlm.nih.gov/genomes/all/GCF/000/009/305/GCF_000009305.1_ASM930v1	na	na	na	haploid	bacteria	1557588	1557588	38.0	2	2	2	NCBI RefSeq	NCBI Prokaryotic Genome Annotation Pipeline (PGAP)	03/12/23	1559	1400	45	16789826
GCF_000009145.1	PRJNA224116	SAMEA3138193	na	representative genome	228410	915	Nitrosomonas europaea ATCC 19718	strain=ATCC 19718	na	latest	Complete Genome	Major	Full	2003/05/06	ASM914v1	DOE Joint Genome Institute	GCA_000009145.1	identical	https://ftp.ncbi.nlm.nih.gov/genomes/all/GCF/000/009/145/GCF_000009145.1_ASM914v1	na	na	na	haploid	bacteria	2812094	2812094	50.5	1	1	1	NCBI RefSeq	NCBI Prokaryotic Genome Annotation Pipeline (PGAP)	04/27/23	2667	2550	48	12700255
GCF_000009785.1	PRJNA224116	SAMD00061072	na	representative genome	235909	1462	Geobacillus kaustophilus HTA426	strain=HTA426	na	latest	Complete Genome	Major	Full	2004/12/04	ASM978v1	JAMSTEC	GCA_000009785.1	identical	https://ftp.ncbi.nlm.nih.gov/genomes/all/GCF/000/009/785/GCF_000009785.1_ASM978v1	na	na	na	haploid	bacteria	3592666	3592666	51.5	2	2	2	NCBI RefSeq	NCBI Prokaryotic Genome Annotation Pipeline (PGAP)	12/24/22	3650	3388	119	15576355
GCF_000009985.1	PRJNA224116	SAMD00061077	na	representative genome	342108	84159	Magnetospirillum magneticum AMB-1	strain=AMB-1	na	latest	Complete Genome	Major	Full	2005/12/01	ASM998v1	Tokyo University of Agriculture and Technology, Japan	GCA_000009985.1	identical	https://ftp.ncbi.nlm.nih.gov/genomes/all/GCF/000/009/985/GCF_000009985.1_ASM998v1	na	na	na	haploid	bacteria	4967148	4967148	65.0	1	1	1	NCBI RefSeq	NCBI Prokaryotic Genome Annotation Pipeline (PGAP)	12/24/22	4749	4625	60	16303747
GCF_000009045.1	PRJNA57675	SAMEA3138188	na	reference genome	224308	1423	Bacillus subtilis subsp. subtilis str. 168	strain=168	na	latest	Complete Genome	Major	Full	2009/03/17	ASM904v1	BSNR	GCA_000009045.1	identical	https://ftp.ncbi.nlm.nih.gov/genomes/all/GCF/000/009/045/GCF_000009045.1_ASM904v1	na	assembly from type material	na	haploid	bacteria	4215606	4215606	43.5	1	1	1	BSNR	Annotation submitted by BSNR	02/12/21	4536	4237	211	23429746;9384377;29280348;19383706
GCF_000009365.1	PRJNA224116	SAMEA3138202	na	representative genome	393595	59754	Alcanivorax borkumensis SK2	strain=SK2	na	latest	Complete Genome	Major	Full	2006/07/24	ASM936v1	German Research Centre for Biotechnology	GCA_000009365.1	identical	https://ftp.ncbi.nlm.nih.gov/genomes/all/GCF/000/009/365/GCF_000009365.1_ASM936v1	na	assembly from type material	na	haploid	bacteria	3120143	3120143	54.5	1	1	1	NCBI RefSeq	NCBI Prokaryotic Genome Annotation Pipeline (PGAP)	12/30/22	2829	2758	55	16878126
GCF_000009805.1	PRJNA224116	SAMD00061069	na	representative genome	247156	37329	Nocardia farcinica IFM 10152	strain=IFM 10152	na	latest	Complete Genome	Major	Full	2004/10/08	ASM980v1	Department of Bioactive Molecules, National Institute of Infectious Diseases	GCA_000009805.1	identical	https://ftp.ncbi.nlm.nih.gov/genomes/all/GCF/000/009/805/GCF_000009805.1_ASM980v1	na	na	na	haploid	bacteria	6292344	6292344	70.5	3	3	3	NCBI RefSeq	NCBI Prokaryotic Genome Annotation Pipeline (PGAP)	12/24/22	6050	5938	66	15466710
GCF_000009905.1	PRJNA224116	SAMD00061067	na	representative genome	292459	2734	Symbiobacterium thermophilum IAM 14863	strain=IAM14863	na	latest	Complete Genome	Major	Full	2004/09/02	ASM990v1	Kitasato Institute for Life Sciences, Japan	GCA_000009905.1	identical	https://ftp.ncbi.nlm.nih.gov/genomes/all/GCF/000/009/905/GCF_000009905.1_ASM990v1	na	assembly from type material	na	haploid	bacteria	3566135	3566135	68.5	1	1	1	NCBI RefSeq	NCBI Prokaryotic Genome Annotation Pipeline (PGAP)	03/24/23	3385	3226	119	15383646
GCF_000009945.1	PRJNA224116	SAMD00061108	na	representative genome	264202	83556	Chlamydia felis Fe/C-56	strain=Fe/C-56	na	latest	Complete Genome	Major	Full	2006/03/09	ASM994v1	Japanese Consortium/Yamaguchi Univ.	GCA_000009945.1	identical	https://ftp.ncbi.nlm.nih.gov/genomes/all/GCF/000/009/945/GCF_000009945.1_ASM994v1	na	na	na	haploid	bacteria	1173791	1173791	39.0	2	2	2	NCBI RefSeq	NCBI Prokaryotic Genome Annotation Pipeline (PGAP)	12/30/22	1027	975	44	16766509
GCF_000009965.1	PRJNA224116	SAMD00061071	na	representative genome	69014	311400	Thermococcus kodakarensis KOD1	strain=KOD1	na	latest	Complete Genome	Major	Full	2005/01/05	ASM996v1	Kyoto University, Japan	GCA_000009965.1	identical	https://ftp.ncbi.nlm.nih.gov/genomes/all/GCF/000/009/965/GCF_000009965.1_ASM996v1	na	assembly from type material	na	haploid	archaea	2088737	2088737	51.5	1	1	1	NCBI RefSeq	NCBI Prokaryotic Genome Annotation Pipeline (PGAP)	12/30/22	2358	2289	53	15710748
GCF_000010265.1	PRJNA224116	SAMD00060959	na	representative genome	583346	1534	Clostridium kluyveri NBRC 12016	strain=NBRC 12016	na	latest	Complete Genome	Major	Full	2009/01/06	ASM1026v1	Research Institute of Innovative Technology for the Earth (RITE), Microbiology research group	GCA_000010265.1	identical	https://ftp.ncbi.nlm.nih.gov/genomes/all/GCF/000/010/265/GCF_000010265.1_ASM1026v1	na	assembly from type material	na	haploid	bacteria	3955303	3955303	32.0	2	2	2	NCBI RefSeq	NCBI Prokaryotic Genome Annotation Pipeline (PGAP)	04/11/23	3914	3741	85	na
GCF_000010205.1	PRJNA224116	SAMD00060919	na	representative genome	334380	784	Orientia tsutsugamushi str. Ikeda	strain=Ikeda	na	latest	Complete Genome	Major	Full	2008/05/29	ASM1020v1	Kitasato Institute for Life Sciences	GCA_000010205.1	identical	https://ftp.ncbi.nlm.nih.gov/genomes/all/GCF/000/010/205/GCF_000010205.1_ASM1020v1	na	na	na	haploid	bacteria	2008987	2008987	30.5	1	1	1	NCBI RefSeq	NCBI Prokaryotic Genome Annotation Pipeline (PGAP)	12/24/22	2131	1668	40	18508905
GCF_000010645.1	PRJNA224116	SAMD00060940	na	representative genome	511995	511435	Candidatus Azobacteroides pseudotrichonymphae genomovar. CFP2	strain=CfPt1-2	na	latest	Complete Genome	Major	Full	2008/11/12	ASM1064v1	RIKEN Genomic Sciences Center (GSC)	GCA_000010645.1	identical	https://ftp.ncbi.nlm.nih.gov/genomes/all/GCF/000/010/645/GCF_000010645.1_ASM1064v1	na	na	na	haploid	bacteria	1224919	1224919	32.5	5	5	5	NCBI RefSeq	NCBI Prokaryotic Genome Annotation Pipeline (PGAP)	11/14/22	1048	994	44	19008447
GCF_000015245.1	PRJNA224116	SAMN02598298	na	representative genome	326297	60478	Shewanella amazonensis SB2B	strain=SB2B	na	latest	Complete Genome	Major	Full	2006/12/21	ASM1524v1	DOE Joint Genome Institute	GCA_000015245.1	identical	https://ftp.ncbi.nlm.nih.gov/genomes/all/GCF/000/015/245/GCF_000015245.1_ASM1524v1	na	assembly from type material	na	haploid	bacteria	4306142	4306142	53.5	1	1	1	NCBI RefSeq	NCBI Prokaryotic Genome Annotation Pipeline (PGAP)	12/28/22	3806	3669	130	na
GCF_000015345.1	PRJNA224116	SAMN02603972	na	representative genome	246195	870	Dichelobacter nodosus VCS1703A	strain=VCS1703A	na	latest	Complete Genome	Major	Full	2007/05/04	ASM1534v1	TIGR	GCA_000015345.1	identical	https://ftp.ncbi.nlm.nih.gov/genomes/all/GCF/000/015/345/GCF_000015345.1_ASM1534v1	na	na	na	haploid	bacteria	1389350	1389350	44.0	1	1	1	NCBI RefSeq	NCBI Prokaryotic Genome Annotation Pipeline (PGAP)	11/26/22	1350	1287	58	17468768
GCF_000015945.1	PRJNA224116	SAMN02598390	na	representative genome	399550	2280	Staphylothermus marinus F1	strain=F1	na	latest	Complete Genome	Major	Full	2007/02/21	ASM1594v1	US DOE Joint Genome Institute	GCA_000015945.1	identical	https://ftp.ncbi.nlm.nih.gov/genomes/all/GCF/000/015/945/GCF_000015945.1_ASM1594v1	na	assembly from type material	na	haploid	archaea	1570485	1570485	35.5	1	1	1	NCBI RefSeq	NCBI Prokaryotic Genome Annotation Pipeline (PGAP)	04/24/23	1691	1636	50	21304655
GCF_000016065.1	PRJNA224116	SAMN00623064	na	representative genome	323850	359303	Shewanella loihica PV-4	strain=PV-4	na	latest	Complete Genome	Major	Full	2007/03/07	ASM1606v1	US DOE Joint Genome Institute	GCA_000016065.1	identical	https://ftp.ncbi.nlm.nih.gov/genomes/all/GCF/000/016/065/GCF_000016065.1_ASM1606v1	na	assembly from type material	na	haploid	bacteria	4602594	4602594	53.5	1	1	1	NCBI RefSeq	NCBI Prokaryotic Genome Annotation Pipeline (PGAP)	10/12/22	4042	3895	125	na
GCF_000016165.1	PRJNA224116	SAMN02598304	na	representative genome	349161	59610	Desulforamulus reducens MI-1	strain=MI-1	na	latest	Complete Genome	Major	Full	2007/03/24	ASM1616v1	US DOE Joint Genome Institute	GCA_000016165.1	identical	https://ftp.ncbi.nlm.nih.gov/genomes/all/GCF/000/016/165/GCF_000016165.1_ASM1616v1	na	assembly from type material	na	haploid	bacteria	3608104	3608104	42.0	1	1	1	NCBI RefSeq	NCBI Prokaryotic Genome Annotation Pipeline (PGAP)	02/22/23	3637	3486	100	na
GCF_000015565.1	PRJNA224116	SAMN02598379	na	representative genome	391735	364317	Verminephrobacter eiseniae EF01-2	strain=EF01-2	na	latest	Complete Genome	Major	Full	2007/01/09	ASM1556v1	DOE Joint Genome Institute	GCA_000015565.1	identical	https://ftp.ncbi.nlm.nih.gov/genomes/all/GCF/000/015/565/GCF_000015565.1_ASM1556v1	na	assembly from type material	na	haploid	bacteria	5597943	5597943	65.0	2	2	2	NCBI RefSeq	NCBI Prokaryotic Genome Annotation Pipeline (PGAP)	12/28/22	5332	5082	59	na
GCF_000015585.1	PRJNA224116	SAMN00623046	na	representative genome	349124	1053	Halorhodospira halophila SL1	strain=SL1	na	latest	Complete Genome	Major	Full	2007/01/10	ASM1558v1	DOE Joint Genome Institute	GCA_000015585.1	identical	https://ftp.ncbi.nlm.nih.gov/genomes/all/GCF/000/015/585/GCF_000015585.1_ASM1558v1	na	assembly from type material	na	haploid	bacteria	2678452	2678452	67.5	1	1	1	NCBI RefSeq	NCBI Prokaryotic Genome Annotation Pipeline (PGAP)	04/27/23	2519	2433	56	23991253
GCF_000015665.1	PRJNA224116	SAMN02603924	na	representative genome	167542	1219	Prochlorococcus marinus str. MIT 9515	strain=MIT 9515	na	latest	Complete Genome	Major	Full	2007/01/19	ASM1566v1	The Gordon and Betty Moore Foundation Marine Microbiology Initiative	GCA_000015665.1	identical	https://ftp.ncbi.nlm.nih.gov/genomes/all/GCF/000/015/665/GCF_000015665.1_ASM1566v1	na	na	na	haploid	bacteria	1704176	1704176	30.5	1	1	1	NCBI RefSeq	NCBI Prokaryotic Genome Annotation Pipeline (PGAP)	03/12/23	1924	1879	43	18159947
GCF_000015765.1	PRJNA224116	SAMN00623052	na	representative genome	410358	83984	Methanocorpusculum labreanum Z	strain=Z	na	latest	Complete Genome	Major	Full	2007/02/01	ASM1576v1	DOE Joint Genome Institute	GCA_000015765.1	identical	https://ftp.ncbi.nlm.nih.gov/genomes/all/GCF/000/015/765/GCF_000015765.1_ASM1576v1	na	assembly from type material	na	haploid	archaea	1804962	1804962	50.0	1	1	1	NCBI RefSeq	NCBI Prokaryotic Genome Annotation Pipeline (PGAP)	05/02/23	1874	1799	64	21304657
GCF_000016185.1	PRJNA224116	SAMN02603908	na	representative genome	414684	34018	Rhodospirillum centenum SW	strain=SW; ATCC 51521	na	latest	Complete Genome	Major	Full	2010/02/17	ASM1618v1	TGen	GCA_000016185.1	identical	https://ftp.ncbi.nlm.nih.gov/genomes/all/GCF/000/016/185/GCF_000016185.1_ASM1618v1	na	na	na	haploid	bacteria	4355543	4355543	70.0	1	1	1	NCBI RefSeq	NCBI Prokaryotic Genome Annotation Pipeline (PGAP)	02/11/23	3999	3909	68	20500872
GCF_000016285.1	PRJNA224116	SAMN02602976	na	representative genome	311402	3025782	Allorhizobium ampelinum S4	strain=S4	Kecskemet-Hungary; ATCC BAA-846	latest	Complete Genome	Major	Full	2009/01/27	ASM1628v1	Agrobacterium consortium	GCA_000016285.1	identical	https://ftp.ncbi.nlm.nih.gov/genomes/all/GCF/000/016/285/GCF_000016285.1_ASM1628v1	na	assembly from type material	na	haploid	bacteria	6320946	6320946	57.0	7	7	7	NCBI RefSeq	NCBI Prokaryotic Genome Annotation Pipeline (PGAP)	02/05/23	5800	5554	71	19251847
GCF_000015505.1	PRJNA224116	SAMN02598302	na	representative genome	365044	216465	Polaromonas naphthalenivorans CJ2	strain=CJ2	na	latest	Complete Genome	Major	Full	2007/01/04	ASM1550v1	DOE Joint Genome Institute	GCA_000015505.1	identical	https://ftp.ncbi.nlm.nih.gov/genomes/all/GCF/000/015/505/GCF_000015505.1_ASM1550v1	na	assembly from type material	na	haploid	bacteria	5366143	5366143	61.5	9	9	9	NCBI RefSeq	NCBI Prokaryotic Genome Annotation Pipeline (PGAP)	12/28/22	5174	4993	60	na
GCF_000015805.1	PRJNA224116	SAMN00623060	na	representative genome	410359	181486	Pyrobaculum calidifontis JCM 11548	strain=JCM 11548	na	latest	Complete Genome	Major	Full	2007/02/27	ASM1580v1	DOE Joint Genome Institute	GCA_000015805.1	identical	https://ftp.ncbi.nlm.nih.gov/genomes/all/GCF/000/015/805/GCF_000015805.1_ASM1580v1	na	assembly from type material	na	haploid	archaea	2009313	2009313	57.0	1	1	1	NCBI RefSeq	NCBI Prokaryotic Genome Annotation Pipeline (PGAP)	10/31/22	2325	2258	49	na
GCF_000016525.1	PRJNA224116	SAMN02604313	na	representative genome	420247	2173	Methanobrevibacter smithii ATCC 35061	strain=ATCC 35061; PS; DSMZ 861	na	latest	Complete Genome	Major	Full	2007/06/04	ASM1652v1	Washington University Center for Genome Sciences	GCA_000016525.1	identical	https://ftp.ncbi.nlm.nih.gov/genomes/all/GCF/000/016/525/GCF_000016525.1_ASM1652v1	na	assembly from type material	na	haploid	archaea	1853160	1853160	31.0	1	1	1	NCBI RefSeq	NCBI Prokaryotic Genome Annotation Pipeline (PGAP)	03/25/23	1810	1746	45	17563350
GCF_000016425.1	PRJNA224116	SAMN02598367	na	representative genome	369723	168695	Salinispora tropica CNB-440	strain=CNB-440	na	latest	Complete Genome	Major	Full	2007/04/17	ASM1642v1	US DOE Joint Genome Institute	GCA_000016425.1	identical	https://ftp.ncbi.nlm.nih.gov/genomes/all/GCF/000/016/425/GCF_000016425.1_ASM1642v1	na	assembly from type material	na	haploid	bacteria	5183331	5183331	69.0	1	1	1	NCBI RefSeq	NCBI Prokaryotic Genome Annotation Pipeline (PGAP)	02/22/23	4752	4560	64	19590008
GCF_000016545.1	PRJNA224116	SAMN00623033	na	representative genome	351627	44001	Caldicellulosiruptor saccharolyticus DSM 8903	strain=DSM 8903	na	latest	Complete Genome	Major	Full	2007/04/19	ASM1654v1	US DOE Joint Genome Institute	GCA_000016545.1	identical	https://ftp.ncbi.nlm.nih.gov/genomes/all/GCF/000/016/545/GCF_000016545.1_ASM1654v1	na	assembly from type material	na	haploid	bacteria	2970275	2970275	35.0	1	1	1	NCBI RefSeq	NCBI Prokaryotic Genome Annotation Pipeline (PGAP)	11/26/22	2924	2762	59	18776029
GCF_000016645.1	PRJNA224116	SAMN02598357	na	representative genome	376686	986	Flavobacterium johnsoniae UW101	strain=UW101; ATCC 17061	na	latest	Complete Genome	Major	Full	2007/05/01	ASM1664v1	US DOE Joint Genome Institute	GCA_000016645.1	identical	https://ftp.ncbi.nlm.nih.gov/genomes/all/GCF/000/016/645/GCF_000016645.1_ASM1664v1	na	assembly from type material	na	haploid	bacteria	6096872	6096872	34.0	1	1	1	NCBI RefSeq	NCBI Prokaryotic Genome Annotation Pipeline (PGAP)	10/05/22	5248	5140	83	19717629
GCF_000016745.1	PRJNA224116	SAMN02598352	na	representative genome	351605	351604	Geotalea uraniireducens Rf4	strain=Rf4	na	latest	Complete Genome	Major	Full	2007/05/11	ASM1674v1	US DOE Joint Genome Institute	GCA_000016745.1	identical	https://ftp.ncbi.nlm.nih.gov/genomes/all/GCF/000/016/745/GCF_000016745.1_ASM1674v1	na	assembly from type material	na	haploid	bacteria	5136364	5136364	54.0	1	1	1	NCBI RefSeq	NCBI Prokaryotic Genome Annotation Pipeline (PGAP)	12/12/22	4577	4470	61	na
GCF_000016845.1	PRJNA224116	SAMN02604024	na	representative genome	444178	236	Brucella ovis ATCC 25840	strain=ATCC 25840	na	latest	Complete Genome	Major	Full	2007/05/30	ASM1684v1	TIGR	GCA_000016845.1	identical	https://ftp.ncbi.nlm.nih.gov/genomes/all/GCF/000/016/845/GCF_000016845.1_ASM1684v1	na	assembly from type material	na	haploid	bacteria	3275590	3275590	57.0	2	2	2	NCBI RefSeq	NCBI Prokaryotic Genome Annotation Pipeline (PGAP)	05/02/23	3187	2802	66	na
GCF_000017545.1	PRJNA224116	SAMN00623043	na	representative genome	381764	2424	Fervidobacterium nodosum Rt17-B1	strain=Rt17-B1	na	latest	Complete Genome	Major	Full	2007/07/30	ASM1754v1	US DOE Joint Genome Institute	GCA_000017545.1	identical	https://ftp.ncbi.nlm.nih.gov/genomes/all/GCF/000/017/545/GCF_000017545.1_ASM1754v1	na	assembly from type material	na	haploid	bacteria	1948941	1948941	34.5	1	1	1	NCBI RefSeq	NCBI Prokaryotic Genome Annotation Pipeline (PGAP)	02/22/23	1871	1805	58	19307556
GCF_000017165.1	PRJNA224116	SAMN02598403	na	representative genome	406327	2187	Methanococcus vannielii SB	strain=SB	na	latest	Complete Genome	Major	Full	2007/06/29	ASM1716v1	US DOE Joint Genome Institute (JGI-PGF)	GCA_000017165.1	identical	https://ftp.ncbi.nlm.nih.gov/genomes/all/GCF/000/017/165/GCF_000017165.1_ASM1716v1	na	assembly from type material	na	haploid	archaea	1720048	1720048	31.0	1	1	1	NCBI RefSeq	NCBI Prokaryotic Genome Annotation Pipeline (PGAP)	12/28/22	1778	1713	53	na
GCF_000017185.1	PRJNA224116	SAMN00623051	na	representative genome	419665	42879	Methanococcus aeolicus Nankai-3	strain=Nankai-3	na	latest	Complete Genome	Major	Full	2007/06/29	ASM1718v1	US DOE Joint Genome Institute (JGI-PGF)	GCA_000017185.1	identical	https://ftp.ncbi.nlm.nih.gov/genomes/all/GCF/000/017/185/GCF_000017185.1_ASM1718v1	na	assembly from type material	na	haploid	archaea	1569500	1569500	30.0	1	1	1	NCBI RefSeq	NCBI Prokaryotic Genome Annotation Pipeline (PGAP)	12/28/22	1574	1511	49	na
GCF_000017265.1	PRJNA224116	SAMN02603048	na	representative genome	450851	284016	Phenylobacterium zucineum HLK1	strain=HLK1	na	latest	Complete Genome	Major	Full	2008/08/18	ASM1726v1	Cancer Institute, The Second Affiliated Hospital, Zhejiang University Medical School	GCA_000017265.1	identical	https://ftp.ncbi.nlm.nih.gov/genomes/all/GCF/000/017/265/GCF_000017265.1_ASM1726v1	na	assembly from type material	na	haploid	bacteria	4379231	4379231	71.0	2	2	2	NCBI RefSeq	NCBI Prokaryotic Genome Annotation Pipeline (PGAP)	12/18/22	4342	4249	49	18700039
GCF_000016385.1	PRJNA224116	SAMN02598330	na	representative genome	340102	121277	Pyrobaculum arsenaticum DSM 13514	strain=DSM 13514	na	latest	Complete Genome	Major	Full	2007/04/16	ASM1638v1	DOE Joint Genome Institute	GCA_000016385.1	identical	https://ftp.ncbi.nlm.nih.gov/genomes/all/GCF/000/016/385/GCF_000016385.1_ASM1638v1	na	assembly from type material	na	haploid	archaea	2121076	2121076	55.0	1	1	1	NCBI RefSeq	NCBI Prokaryotic Genome Annotation Pipeline (PGAP)	04/03/23	2522	2445	49	na
GCF_000016785.1	PRJNA224116	SAMN02598377	na	representative genome	390874	93929	Thermotoga petrophila RKU-1	strain=RKU-1	na	latest	Complete Genome	Major	Full	2007/05/18	ASM1678v1	US DOE Joint Genome Institute	GCA_000016785.1	identical	https://ftp.ncbi.nlm.nih.gov/genomes/all/GCF/000/016/785/GCF_000016785.1_ASM1678v1	na	assembly from type material	na	haploid	bacteria	1823511	1823511	46.0	1	1	1	NCBI RefSeq	NCBI Prokaryotic Genome Annotation Pipeline (PGAP)	02/22/23	1861	1799	52	19307556
GCF_000016985.1	PRJNA224116	SAMN02598282	na	representative genome	293826	208226	Alkaliphilus metalliredigens QYMF	strain=QYMF	na	latest	Complete Genome	Major	Full	2007/06/28	ASM1698v1	US DOE Joint Genome Institute	GCA_000016985.1	identical	https://ftp.ncbi.nlm.nih.gov/genomes/all/GCF/000/016/985/GCF_000016985.1_ASM1698v1	na	assembly from type material	na	haploid	bacteria	4929566	4929566	36.5	1	1	1	NCBI RefSeq	NCBI Prokaryotic Genome Annotation Pipeline (PGAP)	04/11/23	4990	4758	141	na
GCF_000017625.1	PRJNA224116	SAMN02598409	na	representative genome	456442	358766	Methanoregula boonei 6A8	strain=6A8	na	latest	Complete Genome	Major	Full	2007/07/26	ASM1762v1	US DOE Joint Genome Institute	GCA_000017625.1	identical	https://ftp.ncbi.nlm.nih.gov/genomes/all/GCF/000/017/625/GCF_000017625.1_ASM1762v1	na	assembly from type material	na	haploid	archaea	2542943	2542943	54.5	1	1	1	NCBI RefSeq	NCBI Prokaryotic Genome Annotation Pipeline (PGAP)	12/29/22	2551	2487	54	na
GCF_000017565.1	PRJNA224116	SAMN00623055	na	representative genome	402881	256618	Parvibaculum lavamentivorans DS-1	strain=DS-1	na	latest	Complete Genome	Major	Full	2007/07/30	ASM1756v1	US DOE Joint Genome Institute (JGI-PGF)	GCA_000017565.1	identical	https://ftp.ncbi.nlm.nih.gov/genomes/all/GCF/000/017/565/GCF_000017565.1_ASM1756v1	na	assembly from type material	na	haploid	bacteria	3914745	3914745	62.0	1	1	1	NCBI RefSeq	NCBI Prokaryotic Genome Annotation Pipeline (PGAP)	05/02/23	3731	3655	52	12571015;15240283;14962144;10788359;16075201;15388700;17557839;22675581
GCF_000017865.1	PRJNA224116	SAMN02598331	na	representative genome	416591	177758	Pseudothermotoga lettingae TMO	strain=TMO	na	latest	Complete Genome	Major	Full	2007/09/18	ASM1786v1	US DOE Joint Genome Institute	GCA_000017865.1	identical	https://ftp.ncbi.nlm.nih.gov/genomes/all/GCF/000/017/865/GCF_000017865.1_ASM1786v1	na	assembly from type material	na	haploid	bacteria	2135342	2135342	38.5	1	1	1	NCBI RefSeq	NCBI Prokaryotic Genome Annotation Pipeline (PGAP)	11/26/22	2147	2089	52	19307556
GCF_000018285.1	PRJNA224116	SAMN02598386	na	representative genome	398579	70864	Shewanella pealeana ATCC 700345	strain=ATCC 700345	na	latest	Complete Genome	Major	Full	2007/10/04	ASM1828v1	US DOE Joint Genome Institute	GCA_000018285.1	identical	https://ftp.ncbi.nlm.nih.gov/genomes/all/GCF/000/018/285/GCF_000018285.1_ASM1828v1	na	assembly from type material	na	haploid	bacteria	5174581	5174581	44.5	1	1	1	NCBI RefSeq	NCBI Prokaryotic Genome Annotation Pipeline (PGAP)	10/12/22	4463	4242	185	na
GCF_000024805.1	PRJNA224116	SAMN00002596	na	representative genome	502025	80816	Haliangium ochraceum DSM 14365	strain=DSM 14365	na	latest	Complete Genome	Major	Full	2009/10/27	ASM2480v1	US DOE Joint Genome Institute (JGI-PGF)	GCA_000024805.1	identical	https://ftp.ncbi.nlm.nih.gov/genomes/all/GCF/000/024/805/GCF_000024805.1_ASM2480v1	na	assembly from type material	na	haploid	bacteria	9446314	9446314	69.0	1	1	1	NCBI RefSeq	NCBI Prokaryotic Genome Annotation Pipeline (PGAP)	03/19/23	6930	6794	57	21304682
GCF_000024925.1	PRJNA224116	SAMN02598426	na	representative genome	446469	60920	Sanguibacter keddieii DSM 10542	strain=DSM 10542	na	latest	Complete Genome	Major	Full	2009/11/19	ASM2492v1	US DOE Joint Genome Institute (JGI-PGF)	GCA_000024925.1	identical	https://ftp.ncbi.nlm.nih.gov/genomes/all/GCF/000/024/925/GCF_000024925.1_ASM2492v1	na	assembly from type material	na	haploid	bacteria	4253413	4253413	71.5	1	1	1	NCBI RefSeq	NCBI Prokaryotic Genome Annotation Pipeline (PGAP)	05/02/23	3784	3693	66	21304646
GCF_000024505.1	PRJNA224116	SAMN02604279	na	representative genome	574556	769	Anaplasma centrale str. Israel	strain=Israel	na	latest	Complete Genome	Major	Full	2009/11/24	ASM2450v1	USDA-ARS	GCA_000024505.1	identical	https://ftp.ncbi.nlm.nih.gov/genomes/all/GCF/000/024/505/GCF_000024505.1_ASM2450v1	na	assembly designated as reftype	na	haploid	bacteria	1206806	1206806	49.5	1	1	1	NCBI RefSeq	NCBI Prokaryotic Genome Annotation Pipeline (PGAP)	02/22/23	997	937	44	19854912
GCF_000025265.1	PRJNA224116	SAMN00002582	na	representative genome	469383	191495	Conexibacter woesei DSM 14684	strain=DSM 14684	na	latest	Complete Genome	Major	Full	2010/01/15	ASM2526v1	US DOE Joint Genome Institute (JGI-PGF)	GCA_000025265.1	identical	https://ftp.ncbi.nlm.nih.gov/genomes/all/GCF/000/025/265/GCF_000025265.1_ASM2526v1	na	assembly from type material	na	haploid	bacteria	6359369	6359369	72.5	1	1	1	NCBI RefSeq	NCBI Prokaryotic Genome Annotation Pipeline (PGAP)	12/14/22	6015	5939	52	21304704
GCF_000025505.1	PRJNA224116	SAMN02598503	na	representative genome	589924	54261	Ferroglobus placidus DSM 10642	strain=DSM 10642	na	latest	Complete Genome	Major	Full	2010/02/16	ASM2550v1	US DOE Joint Genome Institute	GCA_000025505.1	identical	https://ftp.ncbi.nlm.nih.gov/genomes/all/GCF/000/025/505/GCF_000025505.1_ASM2550v1	na	assembly from type material	na	haploid	archaea	2196266	2196266	44.0	1	1	1	NCBI RefSeq	NCBI Prokaryotic Genome Annotation Pipeline (PGAP)	04/24/23	2616	2553	54	22180810
GCF_000025685.1	PRJNA224116	SAMN02604027	na	representative genome	309800	2246	Haloferax volcanii DS2	strain=DS2	na	latest	Complete Genome	Major	Full	2010/03/23	ASM2568v1	TIGR	GCA_000025685.1	identical	https://ftp.ncbi.nlm.nih.gov/genomes/all/GCF/000/025/685/GCF_000025685.1_ASM2568v1	na	assembly from type material	na	haploid	archaea	4012900	4012900	65.0	5	5	5	NCBI RefSeq	NCBI Prokaryotic Genome Annotation Pipeline (PGAP)	03/12/23	4067	3921	61	20333302
GCF_000070465.1	PRJNA224116	SAMEA1705952	na	representative genome	360910	521	Bordetella avium 197N	strain=197N	na	latest	Complete Genome	Major	Full	2006/09/29	ASM7046v1	Sanger Institute	GCA_000070465.1	identical	https://ftp.ncbi.nlm.nih.gov/genomes/all/GCF/000/070/465/GCF_000070465.1_ASM7046v1	na	na	na	haploid	bacteria	3732255	3732255	61.5	1	1	1	NCBI RefSeq	NCBI Prokaryotic Genome Annotation Pipeline (PGAP)	12/19/22	3450	3336	75	16885469
GCF_000073005.1	PRJNA224116	SAMEA1705930	na	representative genome	570417	263437	Wolbachia endosymbiont of Culex quinquefasciatus Pel	strain=wPip	na	latest	Chromosome	Major	Full	2008/06/13	ASM7300v1	Wellcome Trust Sanger Institute	GCA_000073005.1	identical	https://ftp.ncbi.nlm.nih.gov/genomes/all/GCF/000/073/005/GCF_000073005.1_ASM7300v1	na	na	na	haploid	bacteria	1482455	1482355	34.0	1	1	1	NCBI RefSeq	NCBI Prokaryotic Genome Annotation Pipeline (PGAP)	07/26/22	1415	1305	41	18550617
GCF_000024605.1	PRJNA224116	SAMN02598268	na	representative genome	429009	42838	Ammonifex degensii KC4	strain=KC4	na	latest	Complete Genome	Major	Full	2009/10/08	ASM2460v1	US DOE Joint Genome Institute	GCA_000024605.1	identical	https://ftp.ncbi.nlm.nih.gov/genomes/all/GCF/000/024/605/GCF_000024605.1_ASM2460v1	na	assembly from type material	na	haploid	bacteria	2157067	2157067	59.0	2	2	2	NCBI RefSeq	NCBI Prokaryotic Genome Annotation Pipeline (PGAP)	04/09/23	2250	2158	57	na
GCF_000024825.1	PRJNA224116	SAMN02603570	na	representative genome	150340	150340	Vibrio antiquarius	strain=EX25	na	latest	Complete Genome	Major	Full	2009/11/03	ASM2482v1	Los Alamos National Laboratory (LANL), National Microbial Pathogen Data Resource (NMPDR)	GCA_000024825.1	identical	https://ftp.ncbi.nlm.nih.gov/genomes/all/GCF/000/024/825/GCF_000024825.1_ASM2482v1	na	assembly from type material	na	haploid	bacteria	5089025	5089025	44.5	2	2	2	NCBI RefSeq	NCBI Prokaryotic Genome Annotation Pipeline (PGAP)	04/23/23	4652	4467	162	na
GCF_000024885.1	PRJNA224116	SAMN00002613	na	representative genome	525898	65553	Sulfurospirillum deleyianum DSM 6946	strain=DSM 6946	na	latest	Complete Genome	Major	Full	2009/11/18	ASM2488v1	US DOE Joint Genome Institute (JGI-PGF)	GCA_000024885.1	identical	https://ftp.ncbi.nlm.nih.gov/genomes/all/GCF/000/024/885/GCF_000024885.1_ASM2488v1	na	assembly from type material	na	haploid	bacteria	2306351	2306351	38.5	1	1	1	NCBI RefSeq	NCBI Prokaryotic Genome Annotation Pipeline (PGAP)	05/01/23	2343	2281	56	21304697
GCF_000024965.1	PRJNA224116	SAMN00002456	na	representative genome	446471	186189	Xylanimonas cellulosilytica DSM 15894	strain=DSM 15894	na	latest	Complete Genome	Major	Full	2009/11/20	ASM2496v1	US DOE Joint Genome Institute (JGI-PGF)	GCA_000024965.1	identical	https://ftp.ncbi.nlm.nih.gov/genomes/all/GCF/000/024/965/GCF_000024965.1_ASM2496v1	na	assembly from type material	na	haploid	bacteria	3831380	3831380	72.0	2	2	2	NCBI RefSeq	NCBI Prokaryotic Genome Annotation Pipeline (PGAP)	05/02/23	3516	3424	63	21304672
GCF_000024845.1	PRJNA224116	SAMN00002700	na	representative genome	518766	29549	Rhodothermus marinus DSM 4252	strain=DSM 4252	na	latest	Complete Genome	Major	Full	2009/11/03	ASM2484v1	US DOE Joint Genome Institute (JGI-PGF)	GCA_000024845.1	identical	https://ftp.ncbi.nlm.nih.gov/genomes/all/GCF/000/024/845/GCF_000024845.1_ASM2484v1	na	assembly from type material	na	haploid	bacteria	3386737	3386737	64.0	2	2	2	NCBI RefSeq	NCBI Prokaryotic Genome Annotation Pipeline (PGAP)	04/16/23	2974	2910	51	21304669
GCF_000024385.1	PRJNA224116	SAMN02598435	na	representative genome	471852	2020	Thermomonospora curvata DSM 43183	strain=DSM 43183	na	latest	Complete Genome	Major	Full	2009/11/16	ASM2438v1	US DOE Joint Genome Institute (JGI-PGF)	GCA_000024385.1	identical	https://ftp.ncbi.nlm.nih.gov/genomes/all/GCF/000/024/385/GCF_000024385.1_ASM2438v1	na	assembly from type material	na	haploid	bacteria	5639016	5639016	71.5	1	1	1	NCBI RefSeq	NCBI Prokaryotic Genome Annotation Pipeline (PGAP)	05/02/23	4996	4885	76	21475583
GCF_000024565.1	PRJNA224116	SAMN00002603	na	representative genome	519441	34105	Streptobacillus moniliformis DSM 12112	strain=DSM 12112	na	latest	Complete Genome	Major	Full	2009/11/16	ASM2456v1	US DOE Joint Genome Institute (JGI-PGF)	GCA_000024565.1	identical	https://ftp.ncbi.nlm.nih.gov/genomes/all/GCF/000/024/565/GCF_000024565.1_ASM2456v1	na	assembly from type material	na	haploid	bacteria	1673280	1673280	26.0	2	2	2	NCBI RefSeq	NCBI Prokaryotic Genome Annotation Pipeline (PGAP)	12/07/22	1575	1495	58	21304670
GCF_000024405.1	PRJNA224116	SAMN02598468	na	representative genome	526218	826	Sebaldella termitidis ATCC 33386	strain=ATCC 33386	na	latest	Complete Genome	Major	Full	2009/11/18	ASM2440v1	US DOE Joint Genome Institute (JGI-PGF)	GCA_000024405.1	identical	https://ftp.ncbi.nlm.nih.gov/genomes/all/GCF/000/024/405/GCF_000024405.1_ASM2440v1	na	assembly from type material	na	haploid	bacteria	4486650	4486650	33.0	3	3	3	NCBI RefSeq	NCBI Prokaryotic Genome Annotation Pipeline (PGAP)	04/24/23	4256	4179	56	21304705
GCF_000025005.1	PRJNA224116	SAMN00017581	na	representative genome	525904	166501	Thermobaculum terrenum ATCC BAA-798	strain=ATCC BAA-798	na	latest	Complete Genome	Major	Full	2009/11/23	ASM2500v1	US DOE Joint Genome Institute (JGI-PGF)	GCA_000025005.1	identical	https://ftp.ncbi.nlm.nih.gov/genomes/all/GCF/000/025/005/GCF_000025005.1_ASM2500v1	na	assembly from type material	na	haploid	bacteria	3101581	3101581	53.5	2	2	2	NCBI RefSeq	NCBI Prokaryotic Genome Annotation Pipeline (PGAP)	04/01/23	2917	2839	59	21304745
GCF_000024865.1	PRJNA224116	SAMN00002585	na	representative genome	479432	2001	Streptosporangium roseum DSM 43021	strain=DSM 43021	na	latest	Complete Genome	Major	Full	2009/12/10	ASM2486v1	US DOE Joint Genome Institute (JGI-PGF)	GCA_000024865.1	identical	https://ftp.ncbi.nlm.nih.gov/genomes/all/GCF/000/024/865/GCF_000024865.1_ASM2486v1	na	assembly from type material	na	haploid	bacteria	10369518	10369518	70.5	2	2	2	NCBI RefSeq	NCBI Prokaryotic Genome Annotation Pipeline (PGAP)	05/02/23	9306	9095	84	21304675
GCF_000024345.1	PRJNA224116	SAMN02598447	na	representative genome	479435	182640	Kribbella flavida DSM 17836	strain=DSM 17836	na	latest	Complete Genome	Major	Full	2010/01/13	ASM2434v1	US DOE Joint Genome Institute (JGI-PGF)	GCA_000024345.1	identical	https://ftp.ncbi.nlm.nih.gov/genomes/all/GCF/000/024/345/GCF_000024345.1_ASM2434v1	na	assembly from type material	na	haploid	bacteria	7579488	7579488	70.5	1	1	1	NCBI RefSeq	NCBI Prokaryotic Genome Annotation Pipeline (PGAP)	02/12/23	7131	7032	62	21304701
GCF_000025325.1	PRJNA224116	SAMN02598471	na	representative genome	543526	62320	Haloterrigena turkmenica DSM 5511	strain=DSM 5511	na	latest	Complete Genome	Major	Full	2010/01/19	ASM2532v1	US DOE Joint Genome Institute (JGI-PGF)	GCA_000025325.1	identical	https://ftp.ncbi.nlm.nih.gov/genomes/all/GCF/000/025/325/GCF_000025325.1_ASM2532v1	na	assembly from type material	na	haploid	archaea	5440782	5440782	64.0	7	7	7	NCBI RefSeq	NCBI Prokaryotic Genome Annotation Pipeline (PGAP)	10/28/22	5283	5061	62	21304683
GCF_000024305.1	PRJNA224116	SAMN02598413	na	representative genome	425944	43080	Sulfolobus islandicus L.D.8.5	strain=L.D.8.5	na	latest	Chromosome	Major	Full	2010/01/22	ASM2430v1	US DOE Joint Genome Institute	GCA_000024305.1	identical	https://ftp.ncbi.nlm.nih.gov/genomes/all/GCF/000/024/305/GCF_000024305.1_ASM2430v1	na	na	na	haploid	archaea	2748647	2748637	35.0	2	2	2	NCBI RefSeq	NCBI Prokaryotic Genome Annotation Pipeline (PGAP)	04/23/23	3090	2846	51	na
GCF_000026945.1	PRJNA38659	SAMEA2272258	na	representative genome	573826	42374	Candida dubliniensis CD36	strain=CD36	na	latest	Complete Genome	Major	Full	2009/02/16	ASM2694v1	Wellcome Trust Sanger Institute	GCA_000026945.1	identical	https://ftp.ncbi.nlm.nih.gov/genomes/all/GCF/000/026/945/GCF_000026945.1_ASM2694v1	na	assembly from type material	na	haploid	fungi	14618422	14618422	33.0	8	8	8	Wellcome Trust Sanger Institute	Annotation submitted by Wellcome Trust Sanger Institute	08/28/17	6093	5859	112	19745113
GCF_000026365.1	PRJNA39573	SAMEA3138235	na	representative genome	4956	4956	Zygosaccharomyces rouxii	strain=CBS 732	na	latest	Chromosome	Major	Full	2009/06/05	ASM2636v1	Genolevures Consortium	GCA_000026365.1	identical	https://ftp.ncbi.nlm.nih.gov/genomes/all/GCF/000/026/365/GCF_000026365.1_ASM2636v1	na	assembly from type material	na	haploid	fungi	9764635	9763366	39.0	7	7	7	Genolevures Consortium	Annotation submitted by Genolevures Consortium	09/25/17	5323	4991	332	19525356
GCF_000024625.1	PRJNA224116	SAMN02598493	na	representative genome	579137	73913	Methanocaldococcus vulcanius M7	strain=M7	na	latest	Complete Genome	Major	Full	2009/10/15	ASM2462v1	US DOE Joint Genome Institute (JGI-PGF)	GCA_000024625.1	identical	https://ftp.ncbi.nlm.nih.gov/genomes/all/GCF/000/024/625/GCF_000024625.1_ASM2462v1	na	assembly from type material	na	haploid	archaea	1761737	1761737	31.5	3	3	3	NCBI RefSeq	NCBI Prokaryotic Genome Annotation Pipeline (PGAP)	05/02/23	1783	1725	45	na
GCF_000024765.1	PRJNA224116	SAMN02598477	na	representative genome	555778	927	Halothiobacillus neapolitanus c2	strain=c2	na	latest	Complete Genome	Major	Full	2009/10/21	ASM2476v1	US DOE Joint Genome Institute (JGI-PGF)	GCA_000024765.1	identical	https://ftp.ncbi.nlm.nih.gov/genomes/all/GCF/000/024/765/GCF_000024765.1_ASM2476v1	na	assembly from type material	na	haploid	bacteria	2582886	2582886	54.5	1	1	1	NCBI RefSeq	NCBI Prokaryotic Genome Annotation Pipeline (PGAP)	02/10/23	2415	2329	53	na
GCF_000024785.1	PRJNA224116	SAMN00002600	na	representative genome	526226	2054	Gordonia bronchialis DSM 43247	strain=DSM 43247	na	latest	Complete Genome	Major	Full	2009/10/27	ASM2478v1	US DOE Joint Genome Institute (JGI-PGF)	GCA_000024785.1	identical	https://ftp.ncbi.nlm.nih.gov/genomes/all/GCF/000/024/785/GCF_000024785.1_ASM2478v1	na	assembly from type material	na	haploid	bacteria	5290012	5290012	67.0	2	2	2	NCBI RefSeq	NCBI Prokaryotic Genome Annotation Pipeline (PGAP)	12/07/22	4985	4694	58	21304674
GCF_000024905.1	PRJNA224116	SAMN00002595	na	representative genome	525903	81462	Thermanaerovibrio acidaminovorans DSM 6589	strain=DSM 6589	na	latest	Complete Genome	Major	Full	2009/11/19	ASM2490v1	US DOE Joint Genome Institute (JGI-PGF)	GCA_000024905.1	identical	https://ftp.ncbi.nlm.nih.gov/genomes/all/GCF/000/024/905/GCF_000024905.1_ASM2490v1	na	assembly from type material	na	haploid	bacteria	1848474	1848474	63.5	1	1	1	NCBI RefSeq	NCBI Prokaryotic Genome Annotation Pipeline (PGAP)	04/10/23	1829	1763	62	21304665
GCF_000025185.1	PRJNA224116	SAMN00120219	na	representative genome	530564	125	Pirellula staleyi DSM 6068	strain=DSM 6068	na	latest	Complete Genome	Major	Full	2010/01/07	ASM2518v1	US DOE Joint Genome Institute (JGI-PGF)	GCA_000025185.1	identical	https://ftp.ncbi.nlm.nih.gov/genomes/all/GCF/000/025/185/GCF_000025185.1_ASM2518v1	na	assembly from type material	na	haploid	bacteria	6196199	6196199	57.0	1	1	1	NCBI RefSeq	NCBI Prokaryotic Genome Annotation Pipeline (PGAP)	09/25/22	4600	4520	53	21304671
GCF_000025345.1	PRJNA224116	SAMN00002612	na	representative genome	526225	1861	Geodermatophilus obscurus DSM 43160	strain=DSM 43160	na	latest	Complete Genome	Major	Full	2010/01/20	ASM2534v1	US DOE Joint Genome Institute (JGI-PGF)	GCA_000025345.1	identical	https://ftp.ncbi.nlm.nih.gov/genomes/all/GCF/000/025/345/GCF_000025345.1_ASM2534v1	na	assembly from type material	na	haploid	bacteria	5322497	5322497	73.5	1	1	1	NCBI RefSeq	NCBI Prokaryotic Genome Annotation Pipeline (PGAP)	04/19/23	5128	4967	63	21304698
GCF_000025125.1	PRJNA224116	SAMN02641594	na	representative genome	1453429	713887	Candidatus Atelocyanobacterium thalassa isolate ALOHA	strain=ALOHA	ALOHA	latest	Complete Genome	Major	Full	2010/01/28	ASM2512v1	University of California at Santa Cruz	GCA_000025125.1	identical	https://ftp.ncbi.nlm.nih.gov/genomes/all/GCF/000/025/125/GCF_000025125.1_ASM2512v1	na	na	na	haploid	bacteria	1443806	1443806	31.0	1	1	1	NCBI RefSeq	NCBI Prokaryotic Genome Annotation Pipeline (PGAP)	09/25/22	1225	1162	47	19008448;20173737
GCF_000024185.1	PRJNA224116	SAMN02603710	na	representative genome	634498	83816	Methanobrevibacter ruminantium M1	strain=M1	na	latest	Complete Genome	Major	Full	2010/02/05	ASM2418v1	Pastoral Greenhouse Gas Research Consortium	GCA_000024185.1	identical	https://ftp.ncbi.nlm.nih.gov/genomes/all/GCF/000/024/185/GCF_000024185.1_ASM2418v1	na	assembly from type material	na	haploid	archaea	2937203	2937203	32.5	1	1	1	NCBI RefSeq	NCBI Prokaryotic Genome Annotation Pipeline (PGAP)	03/12/23	2284	2205	63	20126622
GCF_000025605.1	PRJNA224116	SAMN02598512	na	representative genome	638303	136094	Thermocrinis albus DSM 14484	strain=DSM 14484	na	latest	Complete Genome	Major	Full	2010/02/19	ASM2560v1	US DOE Joint Genome Institute (JGI-PGF)	GCA_000025605.1	identical	https://ftp.ncbi.nlm.nih.gov/genomes/all/GCF/000/025/605/GCF_000025605.1_ASM2560v1	na	assembly from type material	na	haploid	bacteria	1500577	1500577	46.5	1	1	1	NCBI RefSeq	NCBI Prokaryotic Genome Annotation Pipeline (PGAP)	05/02/23	1645	1594	49	21304702
GCF_000010985.1	PRJNA224116	SAMD00060965	na	representative genome	639282	197162	Deferribacter desulfuricans SSM1	strain=SSM1	na	latest	Complete Genome	Major	Full	2010/03/05	ASM1098v1	Japan Agency for Marine-Earth Science and Technology	GCA_000010985.1	identical	https://ftp.ncbi.nlm.nih.gov/genomes/all/GCF/000/010/985/GCF_000010985.1_ASM1098v1	na	assembly from type material	na	haploid	bacteria	2542933	2542933	30.0	2	2	2	NCBI RefSeq	NCBI Prokaryotic Genome Annotation Pipeline (PGAP)	12/24/22	2527	2472	53	12807210;20189949
GCF_000025625.1	PRJNA224116	SAMN02598473	na	representative genome	547559	13769	Natrialba magadii ATCC 43099	strain=ATCC 43099	na	latest	Complete Genome	Major	Full	2010/02/24	ASM2562v1	US DOE Joint Genome Institute (JGI-PGF)	GCA_000025625.1	identical	https://ftp.ncbi.nlm.nih.gov/genomes/all/GCF/000/025/625/GCF_000025625.1_ASM2562v1	na	assembly from type material	na	haploid	archaea	4443643	4443643	61.0	4	4	4	NCBI RefSeq	NCBI Prokaryotic Genome Annotation Pipeline (PGAP)	02/05/23	4252	4111	63	22559199
GCF_000024545.1	PRJNA224116	SAMN02598427	na	representative genome	446470	283811	Stackebrandtia nassauensis DSM 44728	strain=DSM 44728	na	latest	Complete Genome	Major	Full	2010/03/05	ASM2454v1	US DOE Joint Genome Institute (JGI-PGF)	GCA_000024545.1	identical	https://ftp.ncbi.nlm.nih.gov/genomes/all/GCF/000/024/545/GCF_000024545.1_ASM2454v1	na	assembly from type material	na	haploid	bacteria	6841557	6841557	68.0	1	1	1	NCBI RefSeq	NCBI Prokaryotic Genome Annotation Pipeline (PGAP)	04/24/23	6516	6418	55	21304662
GCF_000025705.1	PRJNA224116	SAMN02598496	na	representative genome	580332	63745	Sideroxydans lithotrophicus ES-1	strain=ES-1	na	latest	Complete Genome	Major	Full	2010/03/26	ASM2570v1	US DOE Joint Genome Institute (JGI-PGF)	GCA_000025705.1	identical	https://ftp.ncbi.nlm.nih.gov/genomes/all/GCF/000/025/705/GCF_000025705.1_ASM2570v1	na	assembly from type material	na	haploid	bacteria	3003656	3003656	57.5	1	1	1	NCBI RefSeq	NCBI Prokaryotic Genome Annotation Pipeline (PGAP)	10/12/22	3022	2947	55	na
GCF_000025845.1	PRJNA224116	SAMN02603450	na	representative genome	512564	50052	Mycoplasma crocodyli MP145	strain=MP145	na	latest	Complete Genome	Major	Full	2010/03/26	ASM2584v1	J. Craig Venter Institute	GCA_000025845.1	identical	https://ftp.ncbi.nlm.nih.gov/genomes/all/GCF/000/025/845/GCF_000025845.1_ASM2584v1	na	assembly from type material	na	haploid	bacteria	934379	934379	26.5	1	1	1	NCBI RefSeq	NCBI Prokaryotic Genome Annotation Pipeline (PGAP)	02/22/23	801	758	43	21460083
GCF_000024465.1	PRJNA224116	SAMN02603472	na	representative genome	488538	767892	Candidatus Puniceispirillum marinum IMCC1322	strain=IMCC1322	na	latest	Complete Genome	Major	Full	2010/03/31	ASM2446v1	KORDI/Inha Univ	GCA_000024465.1	identical	https://ftp.ncbi.nlm.nih.gov/genomes/all/GCF/000/024/465/GCF_000024465.1_ASM2446v1	na	na	na	haploid	bacteria	2753527	2753527	48.5	1	1	1	NCBI RefSeq	NCBI Prokaryotic Genome Annotation Pipeline (PGAP)	02/22/23	2604	2547	43	20382761
GCF_000024985.1	PRJNA224116	SAMN02598446	na	representative genome	479434	2057	Sphaerobacter thermophilus DSM 20745	strain=DSM 20745	na	latest	Complete Genome	Major	Full	2009/11/23	ASM2498v1	US DOE Joint Genome Institute (JGI-PGF)	GCA_000024985.1	identical	https://ftp.ncbi.nlm.nih.gov/genomes/all/GCF/000/024/985/GCF_000024985.1_ASM2498v1	na	assembly from type material	na	haploid	bacteria	3993764	3993764	68.0	2	2	2	NCBI RefSeq	NCBI Prokaryotic Genome Annotation Pipeline (PGAP)	05/02/23	3540	3463	60	21304676
GCF_000025065.1	PRJNA224116	SAMN02598506	na	representative genome	590409	2893572	Dickeya parazeae Ech586	strain=Ech586	na	latest	Complete Genome	Major	Full	2009/12/09	ASM2506v1	US DOE Joint Genome Institute (JGI-PGF)	GCA_000025065.1	identical	https://ftp.ncbi.nlm.nih.gov/genomes/all/GCF/000/025/065/GCF_000025065.1_ASM2506v1	na	na	na	haploid	bacteria	4818394	4818394	53.5	1	1	1	NCBI RefSeq	NCBI Prokaryotic Genome Annotation Pipeline (PGAP)	11/29/22	4267	4123	104	na
GCF_000011005.1	PRJNA224116	SAMD00060931	na	representative genome	304371	570267	Methanocella paludicola SANAE	strain=SANAE	na	latest	Complete Genome	Major	Full	2009/12/25	ASM1100v1	NITE	GCA_000011005.1	identical	https://ftp.ncbi.nlm.nih.gov/genomes/all/GCF/000/011/005/GCF_000011005.1_ASM1100v1	na	assembly from type material	na	haploid	archaea	2957635	2957635	54.5	1	1	1	NCBI RefSeq	NCBI Prokaryotic Genome Annotation Pipeline (PGAP)	12/24/22	3102	3033	59	17483259;18398197
GCF_000025305.1	PRJNA224116	SAMN02598507	na	representative genome	591001	905	Acidaminococcus fermentans DSM 20731	strain=DSM 20731	na	latest	Complete Genome	Major	Full	2010/01/15	ASM2530v1	US DOE Joint Genome Institute (JGI-PGF)	GCA_000025305.1	identical	https://ftp.ncbi.nlm.nih.gov/genomes/all/GCF/000/025/305/GCF_000025305.1_ASM2530v1	na	assembly from type material	na	haploid	bacteria	2329769	2329769	55.5	1	1	1	NCBI RefSeq	NCBI Prokaryotic Genome Annotation Pipeline (PGAP)	02/10/23	2179	2090	82	21304687
GCF_000025285.1	PRJNA224116	SAMN00017459	na	representative genome	572546	84156	Archaeoglobus profundus DSM 5631	strain=DSM 5631	na	latest	Complete Genome	Major	Full	2010/01/19	ASM2528v1	US DOE Joint Genome Institute (JGI-PGF)	GCA_000025285.1	identical	https://ftp.ncbi.nlm.nih.gov/genomes/all/GCF/000/025/285/GCF_000025285.1_ASM2528v1	na	assembly from type material	na	haploid	archaea	1563423	1563423	42.0	2	2	2	NCBI RefSeq	NCBI Prokaryotic Genome Annotation Pipeline (PGAP)	05/02/23	1893	1833	52	21304717
GCF_000025485.1	PRJNA224116	SAMN02598487	na	representative genome	572477	1049	Allochromatium vinosum DSM 180	strain=DSM 180	na	latest	Complete Genome	Major	Full	2010/02/16	ASM2548v1	US DOE Joint Genome Institute (JGI-PGF)	GCA_000025485.1	identical	https://ftp.ncbi.nlm.nih.gov/genomes/all/GCF/000/025/485/GCF_000025485.1_ASM2548v1	na	assembly from type material	na	haploid	bacteria	3669074	3669074	64.0	3	3	3	NCBI RefSeq	NCBI Prokaryotic Genome Annotation Pipeline (PGAP)	10/12/22	3348	3245	64	22675582
GCF_000027145.1	PRJNA224116	SAMEA2272547	na	representative genome	683837	1640	Listeria seeligeri serovar 1/2b str. SLCC3954	strain=SLCC3954	na	latest	Complete Genome	Major	Full	2010/02/18	ASM2714v1	PathoGenoMik	GCA_000027145.1	identical	https://ftp.ncbi.nlm.nih.gov/genomes/all/GCF/000/027/145/GCF_000027145.1_ASM2714v1	na	assembly from type material	na	haploid	bacteria	2797636	2797636	37.0	1	1	1	NCBI RefSeq	NCBI Prokaryotic Genome Annotation Pipeline (PGAP)	12/24/22	2783	2664	89	20061480
GCF_000025645.1	PRJNA224116	SAMN02598495	na	representative genome	580331	108150	Thermoanaerobacter italicus Ab9	strain=Ab9	na	latest	Complete Genome	Major	Full	2010/02/24	ASM2564v1	US DOE Joint Genome Institute (JGI-PGF)	GCA_000025645.1	identical	https://ftp.ncbi.nlm.nih.gov/genomes/all/GCF/000/025/645/GCF_000025645.1_ASM2564v1	na	assembly from type material	na	haploid	bacteria	2451061	2451061	34.0	1	1	1	NCBI RefSeq	NCBI Prokaryotic Genome Annotation Pipeline (PGAP)	05/02/23	2462	2328	71	na
GCF_000025725.1	PRJNA224116	SAMN02598464	na	representative genome	522772	118000	Denitrovibrio acetiphilus DSM 12809	strain=DSM 12809	na	latest	Complete Genome	Major	Full	2010/03/11	ASM2572v1	US DOE Joint Genome Institute (JGI-PGF)	GCA_000025725.1	identical	https://ftp.ncbi.nlm.nih.gov/genomes/all/GCF/000/025/725/GCF_000025725.1_ASM2572v1	na	assembly from type material	na	haploid	bacteria	3222077	3222077	42.5	1	1	1	NCBI RefSeq	NCBI Prokaryotic Genome Annotation Pipeline (PGAP)	05/27/23	3078	3014	52	21304711
GCF_000152625.1	PRJNA224116	SAMN02436080	AALY00000000.1	representative genome	89187	314263	Roseovarius nubinhibens ISM	strain=ISM	na	latest	Scaffold	Major	Full	2006/05/04	ASM15262v1	The Gordon and Betty Moore Foundation Marine Microbiology Initiative	GCA_000152625.1	identical	https://ftp.ncbi.nlm.nih.gov/genomes/all/GCF/000/152/625/GCF_000152625.1_ASM15262v1	na	assembly from type material	na	haploid	bacteria	3676244	3668667	63.5	0	4	10	NCBI RefSeq	NCBI Prokaryotic Genome Annotation Pipeline (PGAP)	03/25/23	3559	3485	55	na
GCF_000152725.1	PRJNA224116	SAMN02436081	AAMO00000000.1	representative genome	252305	314255	Pseudooceanicola batsensis HTCC2597	strain=HTCC2597	na	latest	Scaffold	Major	Full	2006/05/02	ASM15272v1	The Gordon and Betty Moore Foundation Marine Microbiology Initiative	GCA_000152725.1	identical	https://ftp.ncbi.nlm.nih.gov/genomes/all/GCF/000/152/725/GCF_000152725.1_ASM15272v1	na	assembly from type material	na	haploid	bacteria	4440389	4437668	66.0	0	7	23	NCBI RefSeq	NCBI Prokaryotic Genome Annotation Pipeline (PGAP)	02/22/23	4212	4110	51	20418400
GCF_000152885.1	PRJNA224116	SAMN02436083	AAMX00000000.1	representative genome	314276	190892	Idiomarina baltica OS145	strain=OS145	na	latest	Scaffold	Major	Full	2006/04/07	ASM15288v1	The Gordon and Betty Moore Foundation Marine Microbiology Initiative	GCA_000152885.1	identical	https://ftp.ncbi.nlm.nih.gov/genomes/all/GCF/000/152/885/GCF_000152885.1_ASM15288v1	na	assembly from type material	na	haploid	bacteria	2770272	2722127	47.0	0	15	70	NCBI RefSeq	NCBI Prokaryotic Genome Annotation Pipeline (PGAP)	04/10/23	2598	2512	49	na
GCF_000152985.1	PRJNA224116	SAMN02436111	AANC00000000.1	representative genome	398720	360293	Leeuwenhoekiella blandensis MED217	strain=MED217	na	latest	Scaffold	Major	Full	2006/04/07	ASM15298v1	The Gordon and Betty Moore Foundation Marine Microbiology Initiative	GCA_000152985.1	identical	https://ftp.ncbi.nlm.nih.gov/genomes/all/GCF/000/152/985/GCF_000152985.1_ASM15298v1	na	assembly from type material	na	haploid	bacteria	4244565	4238065	39.5	0	1	15	NCBI RefSeq	NCBI Prokaryotic Genome Annotation Pipeline (PGAP)	10/05/22	3676	3594	48	17215843
GCF_000153705.1	PRJNA224116	SAMN02436126	AATP00000000.1	representative genome	314231	217511	Fulvimarina pelagi HTCC2506	strain=HTCC2506	na	latest	Scaffold	Major	Full	2006/10/23	ASM15370v1	The Gordon and Betty Moore Foundation Marine Microbiology Initiative	GCA_000153705.1	identical	https://ftp.ncbi.nlm.nih.gov/genomes/all/GCF/000/153/705/GCF_000153705.1_ASM15370v1	na	assembly from type material	na	haploid	bacteria	3806238	3802689	61.0	0	4	20	NCBI RefSeq	NCBI Prokaryotic Genome Annotation Pipeline (PGAP)	04/24/23	3532	3400	67	20639329
GCF_000154385.1	PRJNA224116	SAMN02299416	ABED00000000.2	representative genome	411485	853	Faecalibacterium prausnitzii M21/2	strain=M21/2	na	latest	Scaffold	Major	Full	2007/09/12	ASM15438v1	Washington University Genome Sequencing Center	GCA_000154385.1	identical	https://ftp.ncbi.nlm.nih.gov/genomes/all/GCF/000/154/385/GCF_000154385.1_ASM15438v1	na	na	na	haploid	bacteria	3127383	3126983	56.0	0	25	29	NCBI RefSeq	NCBI Prokaryotic Genome Annotation Pipeline (PGAP)	04/11/23	3023	2897	87	na
GCF_000154465.1	PRJNA224116	SAMN00000002	ABFK00000000.2	representative genome	445970	28117	Alistipes putredinis DSM 17216	strain=DSM 17216	na	latest	Scaffold	Major	Full	2007/11/01	ASM15446v1	Washington University Genome Sequencing Center	GCA_000154465.1	identical	https://ftp.ncbi.nlm.nih.gov/genomes/all/GCF/000/154/465/GCF_000154465.1_ASM15446v1	na	assembly from type material	na	haploid	bacteria	2550678	2549878	53.0	0	12	20	NCBI RefSeq	NCBI Prokaryotic Genome Annotation Pipeline (PGAP)	03/25/23	2342	2244	61	na
GCF_000154525.1	PRJNA224116	SAMN00000004	ABFZ00000000.2	representative genome	449673	46506	Bacteroides stercoris ATCC 43183	strain=ATCC 43183	na	latest	Scaffold	Major	Full	2007/11/14	ASM15452v1	Washington University Genome Sequencing Center	GCA_000154525.1	identical	https://ftp.ncbi.nlm.nih.gov/genomes/all/GCF/000/154/525/GCF_000154525.1_ASM15452v1	na	assembly from type material	na	haploid	bacteria	4009829	4009229	45.5	0	17	23	NCBI RefSeq	NCBI Prokaryotic Genome Annotation Pipeline (PGAP)	10/05/22	3392	3247	74	na
GCF_000154965.1	PRJNA224116	SAMN02595223	ABJJ00000000.2	representative genome	463191	285530	Streptomyces sviceus ATCC 29083	strain=ATCC 29083	na	latest	Chromosome	Major	Full	2010/05/28	ASM15496v1	Broad Institute	GCA_000154965.1	identical	https://ftp.ncbi.nlm.nih.gov/genomes/all/GCF/000/154/965/GCF_000154965.1_ASM15496v1	na	na	na	haploid	bacteria	9313494	9055790	70.0	1	1	552	NCBI RefSeq	NCBI Prokaryotic Genome Annotation Pipeline (PGAP)	04/29/23	8626	7833	75	na
GCF_000154725.1	PRJNA224116	SAMN02436147	ABIB00000000.1	representative genome	391587	221066	Kordia algicida OT-1	strain=OT-1	na	latest	Scaffold	Major	Full	2007/11/30	ASM15472v1	The Gordon and Betty Moore Foundation Microbial Genome Sequencing Project	GCA_000154725.1	identical	https://ftp.ncbi.nlm.nih.gov/genomes/all/GCF/000/154/725/GCF_000154725.1_ASM15472v1	na	assembly from type material	na	haploid	bacteria	5033129	5019836	34.0	0	1	34	NCBI RefSeq	NCBI Prokaryotic Genome Annotation Pipeline (PGAP)	10/05/22	4418	4313	74	21622754
GCF_000154825.1	PRJNA224116	SAMN02299418	ABIL00000000.2	representative genome	445971	214853	Anaerofustis stercorihominis DSM 17244	strain=DSM 17244	na	latest	Scaffold	Major	Full	2008/01/24	ASM15482v1	Washington University Genome Sequencing Center	GCA_000154825.1	identical	https://ftp.ncbi.nlm.nih.gov/genomes/all/GCF/000/154/825/GCF_000154825.1_ASM15482v1	na	assembly from type material	na	haploid	bacteria	2284703	2284603	33.0	0	5	6	NCBI RefSeq	NCBI Prokaryotic Genome Annotation Pipeline (PGAP)	04/11/23	2285	2210	53	na
GCF_000159635.1	PRJNA224116	SAMN00001476	ACHJ00000000.1	representative genome	525263	161889	Corynebacterium lipophiloflavum DSM 44291	strain=DSM 44291	na	latest	Scaffold	Major	Full	2009/05/05	ASM15963v1	Baylor College of Medicine	GCA_000159635.1	identical	https://ftp.ncbi.nlm.nih.gov/genomes/all/GCF/000/159/635/GCF_000159635.1_ASM15963v1	na	assembly from type material	na	haploid	bacteria	2385784	2293743	64.5	0	77	178	NCBI RefSeq	NCBI Prokaryotic Genome Annotation Pipeline (PGAP)	05/02/23	2349	2200	56	na
GCF_000159995.1	PRJNA224116	SAMN00008849	ACIJ00000000.2	representative genome	626522	76122	Alloprevotella tannerae ATCC 51259	strain=ATCC 51259	na	latest	Scaffold	Major	Full	2009/09/16	ASM15999v1	Washington University Genome Sequencing Center	GCA_000159995.1	identical	https://ftp.ncbi.nlm.nih.gov/genomes/all/GCF/000/159/995/GCF_000159995.1_ASM15999v1	na	assembly from type material	na	haploid	bacteria	2585719	2582919	46.5	0	6	34	NCBI RefSeq	NCBI Prokaryotic Genome Annotation Pipeline (PGAP)	10/05/22	2149	2019	53	na
GCF_000161455.1	PRJNA224116	SAMN00727631	ACMX00000000.1	representative genome	527000	64104	Bacillus pseudomycoides DSM 12442	strain=DSM 12442	na	latest	Chromosome	Major	Full	2009/05/29	ASM16145v1	Naval Medical Research Center	GCA_000161455.1	identical	https://ftp.ncbi.nlm.nih.gov/genomes/all/GCF/000/161/455/GCF_000161455.1_ASM16145v1	na	assembly from type material	na	haploid	bacteria	5782514	5752014	35.0	1	1	305	NCBI RefSeq	NCBI Prokaryotic Genome Annotation Pipeline (PGAP)	04/23/23	6035	5541	95	22645259
GCF_000006605.1	PRJNA224116	SAMEA3283089	na	representative genome	306537	38289	Corynebacterium jeikeium K411	strain=K411 = NCTC 11915	na	latest	Complete Genome	Major	Full	2005/06/27	ASM660v1	Bielefeld Univ	GCA_000006605.1	identical	https://ftp.ncbi.nlm.nih.gov/genomes/all/GCF/000/006/605/GCF_000006605.1_ASM660v1	na	na	na	haploid	bacteria	2476822	2476822	61.0	2	2	2	NCBI RefSeq	NCBI Prokaryotic Genome Annotation Pipeline (PGAP)	12/30/22	2182	2061	62	15968079
GCF_000007205.1	PRJNA224116	SAMN02602979	na	representative genome	182082	83558	Chlamydia pneumoniae TW-183	strain=TW-183	na	latest	Complete Genome	Major	Full	2003/07/25	ASM720v1	ALTANA Pharma	GCA_000007205.1	identical	https://ftp.ncbi.nlm.nih.gov/genomes/all/GCF/000/007/205/GCF_000007205.1_ASM720v1	na	assembly from type material	na	haploid	bacteria	1225935	1225935	40.5	1	1	1	NCBI RefSeq	NCBI Prokaryotic Genome Annotation Pipeline (PGAP)	03/25/23	1093	1040	44	na
GCF_000007225.1	PRJNA224116	SAMN02604075	na	representative genome	178306	13773	Pyrobaculum aerophilum str. IM2	strain=IM2	na	latest	Complete Genome	Major	Full	2002/01/24	ASM722v1	UCLA/CalTech	GCA_000007225.1	identical	https://ftp.ncbi.nlm.nih.gov/genomes/all/GCF/000/007/225/GCF_000007225.1_ASM722v1	na	assembly from type material	na	haploid	archaea	2222430	2222430	51.0	1	1	1	NCBI RefSeq	NCBI Prokaryotic Genome Annotation Pipeline (PGAP)	11/01/22	2633	2542	49	11792869
GCF_000007025.1	PRJNA224116	SAMN02603141	na	representative genome	272944	781	Rickettsia conorii str. Malish 7	strain=Malish 7	na	latest	Complete Genome	Major	Full	2002/11/25	ASM702v1	CNRS	GCA_000007025.1	identical	https://ftp.ncbi.nlm.nih.gov/genomes/all/GCF/000/007/025/GCF_000007025.1_ASM702v1	na	assembly from type material	na	haploid	bacteria	1268755	1268755	32.0	1	1	1	NCBI RefSeq	NCBI Prokaryotic Genome Annotation Pipeline (PGAP)	12/07/22	1459	1354	40	11030655;11557893
GCF_000007125.1	PRJNA224116	SAMN02603416	na	representative genome	224914	29459	Brucella melitensis bv. 1 str. 16M	strain=16M	na	latest	Complete Genome	Major	Full	2001/12/28	ASM712v1	Integrated Genomics	GCA_000007125.1	identical	https://ftp.ncbi.nlm.nih.gov/genomes/all/GCF/000/007/125/GCF_000007125.1_ASM712v1	na	assembly from type material	na	haploid	bacteria	3294931	3294931	57.0	2	2	2	NCBI RefSeq	NCBI Prokaryotic Genome Annotation Pipeline (PGAP)	03/24/23	3204	2922	67	11756688
GCF_000007245.1	PRJNA224116	SAMN02603844	na	representative genome	183190	2371	Xylella fastidiosa Temecula1	strain=Temecula1	na	latest	Complete Genome	Major	Full	2003/01/29	ASM724v1	Sao Paulo state (Brazil) Consortium	GCA_000007245.1	identical	https://ftp.ncbi.nlm.nih.gov/genomes/all/GCF/000/007/245/GCF_000007245.1_ASM724v1	na	na	na	haploid	bacteria	2521148	2521148	51.5	2	2	2	NCBI RefSeq	NCBI Prokaryotic Genome Annotation Pipeline (PGAP)	03/24/23	2259	2162	59	12533478
GCF_000007345.1	PRJNA224116	SAMN03081414	na	representative genome	188937	2214	Methanosarcina acetivorans C2A	strain=C2A	na	latest	Complete Genome	Major	Full	2002/04/03	ASM734v1	Broad Institute	GCA_000007345.1	identical	https://ftp.ncbi.nlm.nih.gov/genomes/all/GCF/000/007/345/GCF_000007345.1_ASM734v1	na	assembly from type material	na	haploid	archaea	5751492	5751492	42.5	1	1	1	NCBI RefSeq	NCBI Prokaryotic Genome Annotation Pipeline (PGAP)	05/16/23	4910	4685	68	11932238
GCF_000006765.1	PRJNA57945	SAMN02603714	na	reference genome	208964	287	Pseudomonas aeruginosa PAO1	strain=PAO1	na	latest	Complete Genome	Major	Full	2006/07/07	ASM676v1	PathoGenesis Corporation	GCA_000006765.1	identical	https://ftp.ncbi.nlm.nih.gov/genomes/all/GCF/000/006/765/GCF_000006765.1_ASM676v1	na	na	na	haploid	bacteria	6264404	6264404	66.5	1	1	1	PathoGenesis Corporation	Annotation submitted by PathoGenesis Corporation	01/24/19	5697	5572	106	12644476;12644477;10984043;15716452;15608211;15908409;17015649;15995206;18978025;16030221
GCF_000007065.1	PRJNA224116	SAMN02603290	na	representative genome	192952	2209	Methanosarcina mazei Go1	strain=Go1	na	latest	Complete Genome	Major	Full	2002/05/20	ASM706v1	Gottingen Genomics Laboratory	GCA_000007065.1	identical	https://ftp.ncbi.nlm.nih.gov/genomes/all/GCF/000/007/065/GCF_000007065.1_ASM706v1	na	na	na	haploid	archaea	4096345	4096345	41.0	1	1	1	NCBI RefSeq	NCBI Prokaryotic Genome Annotation Pipeline (PGAP)	11/01/22	3506	3362	68	12125824
GCF_000006685.1	PRJNA224116	SAMN02603994	na	representative genome	243161	83560	Chlamydia muridarum str. Nigg	strain=Nigg	na	latest	Complete Genome	Major	Full	2003/03/26	ASM668v1	TIGR	GCA_000006685.1	identical	https://ftp.ncbi.nlm.nih.gov/genomes/all/GCF/000/006/685/GCF_000006685.1_ASM668v1	na	assembly from type material	na	haploid	bacteria	1080451	1080451	40.0	2	2	2	NCBI RefSeq	NCBI Prokaryotic Genome Annotation Pipeline (PGAP)	02/22/23	942	890	46	10684935
GCF_000006985.1	PRJNA224116	SAMN02604006	na	representative genome	194439	1097	Chlorobaculum tepidum TLS	strain=TLS	na	latest	Complete Genome	Major	Full	2002/07/02	ASM698v1	TIGR	GCA_000006985.1	identical	https://ftp.ncbi.nlm.nih.gov/genomes/all/GCF/000/006/985/GCF_000006985.1_ASM698v1	na	assembly from type material	na	haploid	bacteria	2154946	2154946	56.5	1	1	1	NCBI RefSeq	NCBI Prokaryotic Genome Annotation Pipeline (PGAP)	11/01/22	2094	1994	59	12093901
GCF_000007085.1	PRJNA224116	SAMN02603009	na	representative genome	273068	911092	Caldanaerobacter subterraneus subsp. tengcongensis MB4	strain=MB4	na	latest	Complete Genome	Major	Full	2002/05/14	ASM708v1	Beijing Center.HGP	GCA_000007085.1	identical	https://ftp.ncbi.nlm.nih.gov/genomes/all/GCF/000/007/085/GCF_000007085.1_ASM708v1	na	assembly from type material	na	haploid	bacteria	2689445	2689445	37.5	1	1	1	NCBI RefSeq	NCBI Prokaryotic Genome Annotation Pipeline (PGAP)	12/12/22	2724	2566	73	11997336
GCF_000007185.1	PRJNA224116	SAMN02603235	na	representative genome	190192	2320	Methanopyrus kandleri AV19	strain=AV19	na	latest	Complete Genome	Major	Full	2002/04/03	ASM718v1	Fidelity Systems	GCA_000007185.1	identical	https://ftp.ncbi.nlm.nih.gov/genomes/all/GCF/000/007/185/GCF_000007185.1_ASM718v1	na	assembly from type material	na	haploid	archaea	1694969	1694969	61.0	1	1	1	NCBI RefSeq	NCBI Prokaryotic Genome Annotation Pipeline (PGAP)	02/05/23	1822	1774	40	11930014
GCF_000007505.1	PRJNA224116	SAMN02603682	na	representative genome	204722	29461	Brucella suis 1330	strain=1330	na	latest	Complete Genome	Major	Full	2004/10/13	ASM750v1	NITE/TIGR	GCA_000007505.1	identical	https://ftp.ncbi.nlm.nih.gov/genomes/all/GCF/000/007/505/GCF_000007505.1_ASM750v1	na	assembly from type material	na	haploid	bacteria	3315175	3315175	57.0	2	2	2	NCBI RefSeq	NCBI Prokaryotic Genome Annotation Pipeline (PGAP)	04/24/23	3184	2990	68	12271122
GCF_000007605.1	PRJNA224116	SAMN02603993	na	representative genome	227941	83557	Chlamydia caviae GPIC	na	GPIC	latest	Complete Genome	Major	Full	2003/04/14	ASM760v1	TIGR	GCA_000007605.1	identical	https://ftp.ncbi.nlm.nih.gov/genomes/all/GCF/000/007/605/GCF_000007605.1_ASM760v1	na	assembly from type material	na	haploid	bacteria	1181356	1181356	39.0	2	2	2	NCBI RefSeq	NCBI Prokaryotic Genome Annotation Pipeline (PGAP)	02/22/23	1041	992	44	12682364
GCF_000007625.1	PRJNA224116	SAMN02603289	na	representative genome	212717	1513	Clostridium tetani E88	strain=Massachusetts substr. E88	na	latest	Complete Genome	Major	Full	2003/02/05	ASM762v1	Gottingen Genomics Laboratory	GCA_000007625.1	identical	https://ftp.ncbi.nlm.nih.gov/genomes/all/GCF/000/007/625/GCF_000007625.1_ASM762v1	na	na	na	haploid	bacteria	2873333	2873333	28.5	2	2	2	NCBI RefSeq	NCBI Prokaryotic Genome Annotation Pipeline (PGAP)	03/24/23	2862	2748	76	12552129
GCF_000008325.1	PRJNA224116	SAMN02603968	na	representative genome	243233	414	Methylococcus capsulatus str. Bath	strain=Bath	na	latest	Complete Genome	Major	Full	2005/05/18	ASM832v1	TIGR	GCA_000008325.1	identical	https://ftp.ncbi.nlm.nih.gov/genomes/all/GCF/000/008/325/GCF_000008325.1_ASM832v1	na	na	na	haploid	bacteria	3304561	3304561	63.5	1	1	1	NCBI RefSeq	NCBI Prokaryotic Genome Annotation Pipeline (PGAP)	03/12/23	3093	2994	56	15383840
GCF_000008185.1	PRJNA224116	SAMN02603967	na	representative genome	243275	158	Treponema denticola ATCC 35405	strain=ATCC 35405	na	latest	Complete Genome	Major	Full	2004/02/03	ASM818v1	TIGR	GCA_000008185.1	identical	https://ftp.ncbi.nlm.nih.gov/genomes/all/GCF/000/008/185/GCF_000008185.1_ASM818v1	na	assembly from type material	na	haploid	bacteria	2843201	2843201	37.5	1	1	1	NCBI RefSeq	NCBI Prokaryotic Genome Annotation Pipeline (PGAP)	05/02/23	2627	2552	53	15064399
GCF_000008385.1	PRJNA224116	SAMN02603678	na	representative genome	292805	80849	Wolbachia endosymbiont strain TRS of Brugia malayi	na	wBm	latest	Complete Genome	Major	Full	2005/02/02	ASM838v1	New England Biolabs, Inc.	GCA_000008385.1	identical	https://ftp.ncbi.nlm.nih.gov/genomes/all/GCF/000/008/385/GCF_000008385.1_ASM838v1	na	na	na	haploid	bacteria	1080084	1080084	34.0	1	1	1	NCBI RefSeq	NCBI Prokaryotic Genome Annotation Pipeline (PGAP)	03/12/23	1073	980	41	15780005
GCF_000007745.1	PRJNA224116	SAMN02603473	na	representative genome	221988	157673	[Mannheimia] succiniciproducens MBEL55E	strain=MBEL55E	na	latest	Complete Genome	Major	Full	2004/09/17	ASM774v1	Korea Advanced Institute of Science and Technology, Republic of Korea, Yuseong-gu	GCA_000007745.1	identical	https://ftp.ncbi.nlm.nih.gov/genomes/all/GCF/000/007/745/GCF_000007745.1_ASM774v1	na	assembly from type material	na	haploid	bacteria	2314078	2314078	42.5	1	1	1	NCBI RefSeq	NCBI Prokaryotic Genome Annotation Pipeline (PGAP)	11/01/22	2190	2077	82	15378067
GCF_000008265.1	PRJNA224116	SAMN02603345	na	representative genome	1122961	46632	Picrophilus oshimae DSM 9789	strain=DSM 9790	na	latest	Complete Genome	Major	Full	2004/06/08	ASM826v1	Institut of Microbiology and Genetics, University of Goettingen	GCA_000008265.1	identical	https://ftp.ncbi.nlm.nih.gov/genomes/all/GCF/000/008/265/GCF_000008265.1_ASM826v1	na	assembly from synonym type material	na	haploid	archaea	1545895	1545895	35.5	1	1	1	NCBI RefSeq	NCBI Prokaryotic Genome Annotation Pipeline (PGAP)	04/23/23	1632	1574	52	15184674
GCF_000008365.1	PRJNA224116	SAMN03081417	na	representative genome	267748	2118	Mesomycoplasma mobile 163K	strain=163K	na	latest	Complete Genome	Major	Full	2004/05/18	ASM836v1	Broad Institute	GCA_000008365.1	identical	https://ftp.ncbi.nlm.nih.gov/genomes/all/GCF/000/008/365/GCF_000008365.1_ASM836v1	na	assembly from type material	na	haploid	bacteria	777079	777079	24.5	1	1	1	NCBI RefSeq	NCBI Prokaryotic Genome Annotation Pipeline (PGAP)	12/18/22	694	653	34	15289470
GCF_000013665.1	PRJNA224116	SAMN02598483	na	representative genome	203122	86304	Saccharophagus degradans 2-40	strain=2-40	na	latest	Complete Genome	Major	Full	2006/03/17	ASM1366v1	DOE Joint Genome Institute	GCA_000013665.1	identical	https://ftp.ncbi.nlm.nih.gov/genomes/all/GCF/000/013/665/GCF_000013665.1_ASM1366v1	na	assembly from type material	na	haploid	bacteria	5057531	5057531	45.5	1	1	1	NCBI RefSeq	NCBI Prokaryotic Genome Annotation Pipeline (PGAP)	03/12/23	4135	4068	51	18516288
GCF_000013765.1	PRJNA224116	SAMN02598300	na	representative genome	318161	192073	Shewanella denitrificans OS217	strain=OS217	na	latest	Complete Genome	Major	Full	2006/04/10	ASM1376v1	DOE Joint Genome Institute	GCA_000013765.1	identical	https://ftp.ncbi.nlm.nih.gov/genomes/all/GCF/000/013/765/GCF_000013765.1_ASM1376v1	na	assembly from type material	na	haploid	bacteria	4545906	4545906	45.0	1	1	1	NCBI RefSeq	NCBI Prokaryotic Genome Annotation Pipeline (PGAP)	12/28/22	3966	3788	121	na
GCF_000014185.1	PRJNA224116	SAMN02598258	na	representative genome	266117	49319	Rubrobacter xylanophilus DSM 9941	strain=DSM 9941	na	latest	Complete Genome	Major	Full	2006/06/09	ASM1418v1	DOE Joint Genome Institute	GCA_000014185.1	identical	https://ftp.ncbi.nlm.nih.gov/genomes/all/GCF/000/014/185/GCF_000014185.1_ASM1418v1	na	assembly from type material	na	haploid	bacteria	3225748	3225748	70.0	1	1	1	NCBI RefSeq	NCBI Prokaryotic Genome Annotation Pipeline (PGAP)	12/28/22	3307	3218	53	na
GCF_000015125.1	PRJNA224116	SAMN02598273	na	representative genome	290317	1096	Chlorobium phaeobacteroides DSM 266	strain=DSM 266	na	latest	Complete Genome	Major	Full	2006/12/11	ASM1512v1	US DOE Joint Genome Institute	GCA_000015125.1	identical	https://ftp.ncbi.nlm.nih.gov/genomes/all/GCF/000/015/125/GCF_000015125.1_ASM1512v1	na	assembly from type material	na	haploid	bacteria	3133902	3133902	48.0	1	1	1	NCBI RefSeq	NCBI Prokaryotic Genome Annotation Pipeline (PGAP)	10/12/22	2836	2729	56	na
GCF_000015205.1	PRJNA224116	SAMN02598374	na	representative genome	384616	2277	Pyrobaculum islandicum DSM 4184	strain=DSM 4184	na	latest	Complete Genome	Major	Full	2006/12/20	ASM1520v1	DOE Joint Genome Institute	GCA_000015205.1	identical	https://ftp.ncbi.nlm.nih.gov/genomes/all/GCF/000/015/205/GCF_000015205.1_ASM1520v1	na	assembly from type material	na	haploid	archaea	1826402	1826402	49.5	1	1	1	NCBI RefSeq	NCBI Prokaryotic Genome Annotation Pipeline (PGAP)	04/29/23	2194	2066	49	na
GCF_000015225.1	PRJNA224116	SAMN02598366	na	representative genome	368408	2269	Thermofilum pendens Hrk 5	strain=Hrk 5	na	latest	Complete Genome	Major	Full	2006/12/18	ASM1522v1	DOE Joint Genome Institute	GCA_000015225.1	identical	https://ftp.ncbi.nlm.nih.gov/genomes/all/GCF/000/015/225/GCF_000015225.1_ASM1522v1	na	assembly from type material	na	haploid	archaea	1813393	1813393	57.5	2	2	2	NCBI RefSeq	NCBI Prokaryotic Genome Annotation Pipeline (PGAP)	05/02/23	1972	1915	48	na
GCF_000015725.1	PRJNA224116	SAMN02598264	na	representative genome	420662	105560	Methylibium petroleiphilum PM1	strain=PM1	na	latest	Complete Genome	Major	Full	2007/01/29	ASM1572v1	DOE Joint Genome Institute	GCA_000015725.1	identical	https://ftp.ncbi.nlm.nih.gov/genomes/all/GCF/000/015/725/GCF_000015725.1_ASM1572v1	na	assembly from type material	na	haploid	bacteria	4643639	4643639	68.5	2	2	2	NCBI RefSeq	NCBI Prokaryotic Genome Annotation Pipeline (PGAP)	09/04/22	4606	4452	75	17158667
GCF_000015825.1	PRJNA224116	SAMN02598365	na	representative genome	368407	2198	Methanoculleus marisnigri JR1	strain=JR1	na	latest	Complete Genome	Major	Full	2007/02/16	ASM1582v1	DOE Joint Genome Institute	GCA_000015825.1	identical	https://ftp.ncbi.nlm.nih.gov/genomes/all/GCF/000/015/825/GCF_000015825.1_ASM1582v1	na	assembly from type material	na	haploid	archaea	2478101	2478101	62.0	1	1	1	NCBI RefSeq	NCBI Prokaryotic Genome Annotation Pipeline (PGAP)	05/02/23	2516	2456	54	21304656
GCF_000016345.1	PRJNA224116	SAMN02598371	na	representative genome	312153	576611	Polynucleobacter asymbioticus QLW-P1DMWA-1	strain=QLW-P1DMWA-1	na	latest	Complete Genome	Major	Full	2007/04/12	ASM1634v1	DOE Joint Genome Institute	GCA_000016345.1	identical	https://ftp.ncbi.nlm.nih.gov/genomes/all/GCF/000/016/345/GCF_000016345.1_ASM1634v1	na	assembly from type material	na	haploid	bacteria	2159490	2159490	44.5	1	1	1	NCBI RefSeq	NCBI Prokaryotic Genome Annotation Pipeline (PGAP)	03/12/23	2175	2112	45	22675600;22448227
GCF_000017305.1	PRJNA224116	SAMN02598259	na	representative genome	266940	131568	Kineococcus radiotolerans SRS30216 = ATCC BAA-149	strain=SRS30216	na	latest	Complete Genome	Major	Full	2008/08/14	ASM1730v1	US DOE Joint Genome Institute	GCA_000017305.1	identical	https://ftp.ncbi.nlm.nih.gov/genomes/all/GCF/000/017/305/GCF_000017305.1_ASM1730v1	na	assembly from type material	na	haploid	bacteria	4956672	4956672	74.0	3	3	3	NCBI RefSeq	NCBI Prokaryotic Genome Annotation Pipeline (PGAP)	03/10/23	4765	4678	64	na
GCF_000017805.1	PRJNA224116	SAMN02598306	na	representative genome	383372	120962	Roseiflexus castenholzii DSM 13941	strain=DSM 13941	na	latest	Complete Genome	Major	Full	2007/08/23	ASM1780v1	US DOE Joint Genome Institute	GCA_000017805.1	identical	https://ftp.ncbi.nlm.nih.gov/genomes/all/GCF/000/017/805/GCF_000017805.1_ASM1780v1	na	assembly from type material	na	haploid	bacteria	5723298	5723298	60.5	1	1	1	NCBI RefSeq	NCBI Prokaryotic Genome Annotation Pipeline (PGAP)	12/28/22	4619	4532	57	na
GCF_000018025.1	PRJNA224116	SAMN02598412	na	representative genome	425104	271097	Shewanella sediminis HAW-EB3	strain=HAW-EB3	na	latest	Complete Genome	Major	Full	2007/09/18	ASM1802v1	US DOE Joint Genome Institute (JGI-PGF)	GCA_000018025.1	identical	https://ftp.ncbi.nlm.nih.gov/genomes/all/GCF/000/018/025/GCF_000018025.1_ASM1802v1	na	assembly from type material	na	haploid	bacteria	5517674	5517674	46.0	1	1	1	NCBI RefSeq	NCBI Prokaryotic Genome Annotation Pipeline (PGAP)	10/12/22	4741	4541	168	na
GCF_000018105.1	PRJNA224116	SAMN02604308	na	representative genome	329726	155978	Acaryochloris marina MBIC11017	strain=MBIC11017	na	latest	Complete Genome	Major	Full	2007/10/16	ASM1810v1	Washington University	GCA_000018105.1	identical	https://ftp.ncbi.nlm.nih.gov/genomes/all/GCF/000/018/105/GCF_000018105.1_ASM1810v1	na	assembly from type material	na	haploid	bacteria	8361599	8361599	46.5	10	10	10	NCBI RefSeq	NCBI Prokaryotic Genome Annotation Pipeline (PGAP)	12/19/22	7630	7302	84	18252824
GCF_000018225.1	PRJNA224116	SAMN02603386	na	representative genome	392021	783	Rickettsia rickettsii str. 'Sheila Smith'	strain=Sheila Smith	na	latest	Complete Genome	Major	Full	2007/10/02	ASM1822v1	Institute for Systems Biology	GCA_000018225.1	identical	https://ftp.ncbi.nlm.nih.gov/genomes/all/GCF/000/018/225/GCF_000018225.1_ASM1822v1	na	na	na	haploid	bacteria	1257710	1257710	32.0	1	1	1	NCBI RefSeq	NCBI Prokaryotic Genome Annotation Pipeline (PGAP)	04/09/23	1423	1318	41	na
GCF_000017845.1	PRJNA224116	SAMN02604312	na	representative genome	43989	2546360	Crocosphaera subtropica ATCC 51142	strain=ATCC 51142	na	latest	Complete Genome	Major	Full	2008/04/01	ASM1784v1	Washington University (WashU)	GCA_000017845.1	identical	https://ftp.ncbi.nlm.nih.gov/genomes/all/GCF/000/017/845/GCF_000017845.1_ASM1784v1	na	assembly from type material	na	haploid	bacteria	5460377	5460377	37.5	6	6	6	NCBI RefSeq	NCBI Prokaryotic Genome Annotation Pipeline (PGAP)	04/16/23	5090	4957	53	18812508
GCF_000017945.1	PRJNA224116	SAMN02598324	na	representative genome	453591	160233	Ignicoccus hospitalis KIN4/I	strain=KIN4/I	na	latest	Complete Genome	Major	Full	2007/08/29	ASM1794v1	US DOE Joint Genome Institute	GCA_000017945.1	identical	https://ftp.ncbi.nlm.nih.gov/genomes/all/GCF/000/017/945/GCF_000017945.1_ASM1794v1	na	assembly from type material	na	haploid	archaea	1297538	1297538	56.5	1	1	1	NCBI RefSeq	NCBI Prokaryotic Genome Annotation Pipeline (PGAP)	03/09/23	1531	1473	53	19000309
GCF_000018045.1	PRJNA224116	SAMN02603912	na	representative genome	290338	545	Citrobacter koseri ATCC BAA-895	strain=ATCC BAA-895	na	latest	Complete Genome	Major	Full	2007/09/11	ASM1804v1	The Citrobacter koseri Genome Sequencing Project	GCA_000018045.1	identical	https://ftp.ncbi.nlm.nih.gov/genomes/all/GCF/000/018/045/GCF_000018045.1_ASM1804v1	na	na	na	haploid	bacteria	4735357	4735357	53.5	3	3	3	NCBI RefSeq	NCBI Prokaryotic Genome Annotation Pipeline (PGAP)	04/23/23	4417	4257	111	na
GCF_000018145.1	PRJNA224116	SAMN02598387	na	representative genome	398580	215813	Dinoroseobacter shibae DFL 12 = DSM 16493	strain=DFL 12	na	latest	Complete Genome	Major	Full	2007/10/05	ASM1814v1	US DOE Joint Genome Institute	GCA_000018145.1	identical	https://ftp.ncbi.nlm.nih.gov/genomes/all/GCF/000/018/145/GCF_000018145.1_ASM1814v1	na	assembly from type material	na	haploid	bacteria	4417868	4417868	65.5	6	6	6	NCBI RefSeq	NCBI Prokaryotic Genome Annotation Pipeline (PGAP)	05/02/23	4328	4219	54	na
GCF_000018365.1	PRJNA224116	SAMN02603476	na	representative genome	523850	342948	Thermococcus onnurineus NA1	strain=NA1	na	latest	Complete Genome	Major	Full	2008/11/06	ASM1836v1	Korea Ocean Research & Development Institute	GCA_000018365.1	identical	https://ftp.ncbi.nlm.nih.gov/genomes/all/GCF/000/018/365/GCF_000018365.1_ASM1836v1	na	assembly from type material	na	haploid	archaea	1847607	1847607	51.0	1	1	1	NCBI RefSeq	NCBI Prokaryotic Genome Annotation Pipeline (PGAP)	02/22/23	2053	1979	52	18790866
GCF_000018465.1	PRJNA224116	SAMN00000032	na	representative genome	436308	338192	Nitrosopumilus maritimus SCM1	strain=SCM1	na	latest	Complete Genome	Major	Full	2007/11/15	ASM1846v1	US DOE Joint Genome Institute (JGI-PGF)	GCA_000018465.1	identical	https://ftp.ncbi.nlm.nih.gov/genomes/all/GCF/000/018/465/GCF_000018465.1_ASM1846v1	na	assembly from type material	na	haploid	archaea	1645259	1645259	34.0	1	1	1	NCBI RefSeq	NCBI Prokaryotic Genome Annotation Pipeline (PGAP)	03/09/23	1973	1923	48	20421470
GCF_000018685.1	PRJNA224116	SAMN02598360	na	representative genome	357809	66219	Lachnoclostridium phytofermentans ISDg	strain=ISDg	na	latest	Complete Genome	Major	Full	2007/11/19	ASM1868v1	US DOE Joint Genome Institute	GCA_000018685.1	identical	https://ftp.ncbi.nlm.nih.gov/genomes/all/GCF/000/018/685/GCF_000018685.1_ASM1868v1	na	assembly from type material	na	haploid	bacteria	4847594	4847594	35.0	1	1	1	NCBI RefSeq	NCBI Prokaryotic Genome Annotation Pipeline (PGAP)	04/11/23	4121	3988	89	na
GCF_000018885.1	PRJNA224116	SAMN02603684	na	representative genome	288705	1646	Renibacterium salmoninarum ATCC 33209	strain=ATCC 33209	na	latest	Complete Genome	Major	Full	2007/12/18	ASM1888v1	Northwest Fisheries Science Center, NOAA Fisheries Service	GCA_000018885.1	identical	https://ftp.ncbi.nlm.nih.gov/genomes/all/GCF/000/018/885/GCF_000018885.1_ASM1888v1	na	assembly from type material	na	haploid	bacteria	3155250	3155250	56.0	1	1	1	NCBI RefSeq	NCBI Prokaryotic Genome Annotation Pipeline (PGAP)	04/27/23	3266	2826	54	na
GCF_000020125.1	PRJNA224116	SAMN02598395	na	representative genome	398527	261302	Paraburkholderia phytofirmans PsJN	strain=PsJN	na	latest	Complete Genome	Major	Full	2008/05/07	ASM2012v1	US DOE Joint Genome Institute	GCA_000020125.1	identical	https://ftp.ncbi.nlm.nih.gov/genomes/all/GCF/000/020/125/GCF_000020125.1_ASM2012v1	na	assembly from type material	na	haploid	bacteria	8214658	8214658	62.0	3	3	3	NCBI RefSeq	NCBI Prokaryotic Genome Annotation Pipeline (PGAP)	02/22/23	7433	7226	86	21551308;22099516
GCF_000020645.1	PRJNA224116	SAMN02598283	na	representative genome	324925	34090	Pelodictyon phaeoclathratiforme BU-1	strain=BU-1	na	latest	Complete Genome	Major	Full	2008/07/18	ASM2064v1	US DOE Joint Genome Institute	GCA_000020645.1	identical	https://ftp.ncbi.nlm.nih.gov/genomes/all/GCF/000/020/645/GCF_000020645.1_ASM2064v1	na	assembly from type material	na	haploid	bacteria	3018238	3018238	48.0	1	1	1	NCBI RefSeq	NCBI Prokaryotic Genome Annotation Pipeline (PGAP)	10/12/22	2904	2787	61	na
GCF_000020845.1	PRJNA224116	SAMN02603627	na	representative genome	388396	668	Aliivibrio fischeri MJ11	strain=MJ11	na	latest	Chromosome	Major	Full	2008/08/28	ASM2084v1	Moore Foundation	GCA_000020845.1	identical	https://ftp.ncbi.nlm.nih.gov/genomes/all/GCF/000/020/845/GCF_000020845.1_ASM2084v1	na	na	na	haploid	bacteria	4503336	4503036	38.0	3	3	3	NCBI RefSeq	NCBI Prokaryotic Genome Annotation Pipeline (PGAP)	12/12/22	4123	3951	150	19182778
GCF_000020965.1	PRJNA224116	SAMN02603928	na	representative genome	309799	14	Dictyoglomus thermophilum H-6-12	strain=H-6-12; ATCC 35947	na	latest	Complete Genome	Major	Full	2008/09/26	ASM2096v1	The J. Craig Venter Institute	GCA_000020965.1	identical	https://ftp.ncbi.nlm.nih.gov/genomes/all/GCF/000/020/965/GCF_000020965.1_ASM2096v1	na	assembly from type material	na	haploid	bacteria	1959987	1959987	33.5	1	1	1	NCBI RefSeq	NCBI Prokaryotic Genome Annotation Pipeline (PGAP)	12/18/22	1938	1872	55	24558247
GCF_000023225.1	PRJNA224116	SAMN00002602	na	representative genome	525897	899	Desulfomicrobium baculatum DSM 4028	strain=DSM 4028	na	latest	Complete Genome	Major	Full	2009/08/26	ASM2322v1	US DOE Joint Genome Institute (JGI-PGF)	GCA_000023225.1	identical	https://ftp.ncbi.nlm.nih.gov/genomes/all/GCF/000/023/225/GCF_000023225.1_ASM2322v1	na	assembly from type material	na	haploid	bacteria	3942657	3942657	58.5	1	1	1	NCBI RefSeq	NCBI Prokaryotic Genome Annotation Pipeline (PGAP)	11/29/22	3534	3437	76	21304634
GCF_000023325.1	PRJNA224116	SAMN00001868	na	representative genome	521045	651457	Kosmotoga olearia TBF 19.5.1	strain=TBF 19.5.1	na	latest	Complete Genome	Major	Full	2009/06/08	ASM2332v1	US DOE Joint Genome Institute (JGI-PGF)	GCA_000023325.1	identical	https://ftp.ncbi.nlm.nih.gov/genomes/all/GCF/000/023/325/GCF_000023325.1_ASM2332v1	na	assembly from type material	na	haploid	bacteria	2302126	2302126	41.5	1	1	1	NCBI RefSeq	NCBI Prokaryotic Genome Annotation Pipeline (PGAP)	02/12/23	2187	2113	55	21914881
GCF_000023445.1	PRJNA224116	SAMN00001870	na	representative genome	526222	880	Maridesulfovibrio salexigens DSM 2638	strain=DSM 2638	na	latest	Complete Genome	Major	Full	2009/06/26	ASM2344v1	US DOE Joint Genome Institute (JGI-PGF)	GCA_000023445.1	identical	https://ftp.ncbi.nlm.nih.gov/genomes/all/GCF/000/023/445/GCF_000023445.1_ASM2344v1	na	assembly from type material	na	haploid	bacteria	4289847	4289847	47.0	1	1	1	NCBI RefSeq	NCBI Prokaryotic Genome Annotation Pipeline (PGAP)	05/02/23	3933	3809	108	na
GCF_000023545.1	PRJNA224116	SAMN02598494	na	representative genome	579405	69223	Musicola paradisiaca Ech703	strain=Ech703	na	latest	Complete Genome	Major	Full	2009/06/26	ASM2354v1	US DOE Joint Genome Institute	GCA_000023545.1	identical	https://ftp.ncbi.nlm.nih.gov/genomes/all/GCF/000/023/545/GCF_000023545.1_ASM2354v1	na	na	na	haploid	bacteria	4679450	4679450	55.0	1	1	1	NCBI RefSeq	NCBI Prokaryotic Genome Annotation Pipeline (PGAP)	10/28/22	4096	3934	101	na
GCF_000023985.1	PRJNA224116	SAMN02598490	na	representative genome	573064	83171	Methanocaldococcus fervens AG86	strain=AG86	na	latest	Complete Genome	Major	Full	2009/08/28	ASM2398v1	US DOE Joint Genome Institute (JGI-PGF)	GCA_000023985.1	identical	https://ftp.ncbi.nlm.nih.gov/genomes/all/GCF/000/023/985/GCF_000023985.1_ASM2398v1	na	assembly from type material	na	haploid	archaea	1507251	1507251	32.0	2	2	2	NCBI RefSeq	NCBI Prokaryotic Genome Annotation Pipeline (PGAP)	05/02/23	1662	1595	45	na
GCF_000046845.1	PRJNA224116	SAMEA3138250	na	representative genome	62977	202950	Acinetobacter baylyi ADP1	strain=ADP1	na	latest	Complete Genome	Major	Full	2004/06/30	ASM4684v1	Genoscope	GCA_000046845.1	identical	https://ftp.ncbi.nlm.nih.gov/genomes/all/GCF/000/046/845/GCF_000046845.1_ASM4684v1	na	na	na	haploid	bacteria	3598621	3598621	40.0	1	1	1	NCBI RefSeq	NCBI Prokaryotic Genome Annotation Pipeline (PGAP)	03/25/23	3352	3212	101	15514110
GCF_000055785.1	PRJNA224116	SAMN02598275	na	representative genome	290398	158080	Chromohalobacter salexigens DSM 3043	strain=DSM 3043	na	latest	Complete Genome	Major	Full	2006/04/11	ASM5578v1	DOE Joint Genome Institute	GCA_000055785.1	identical	https://ftp.ncbi.nlm.nih.gov/genomes/all/GCF/000/055/785/GCF_000055785.1_ASM5578v1	na	assembly from type material	na	haploid	bacteria	3696649	3696649	63.5	1	1	1	NCBI RefSeq	NCBI Prokaryotic Genome Annotation Pipeline (PGAP)	04/27/23	3409	3306	88	22675587
GCF_000060345.1	PRJNA224116	SAMEA2272667	na	representative genome	411154	411153	Christiangramia forsetii KT0803	strain=KT0803	na	latest	Complete Genome	Major	Full	2006/11/06	ASM6034v1	Max Planck Institute for Molecular Genetics	GCA_000060345.1	identical	https://ftp.ncbi.nlm.nih.gov/genomes/all/GCF/000/060/345/GCF_000060345.1_ASM6034v1	na	assembly from type material	na	haploid	bacteria	3798465	3798465	36.5	1	1	1	NCBI RefSeq	NCBI Prokaryotic Genome Annotation Pipeline (PGAP)	04/16/23	3472	3389	58	17107561
GCF_000062885.1	PRJNA224116	SAMEA2272514	na	representative genome	405948	1836	Saccharopolyspora erythraea NRRL 2338	strain=NRRL 2338	na	latest	Complete Genome	Major	Full	2007/03/21	ASM6288v1	Department of Biochemistry, University of Cambridge	GCA_000062885.1	identical	https://ftp.ncbi.nlm.nih.gov/genomes/all/GCF/000/062/885/GCF_000062885.1_ASM6288v1	na	assembly from type material	na	haploid	bacteria	8212805	8212805	71.0	1	1	1	NCBI RefSeq	NCBI Prokaryotic Genome Annotation Pipeline (PGAP)	12/24/22	7304	7091	65	17369815
GCF_000063585.1	PRJNA224116	SAMEA1705919	na	representative genome	413999	1491	Clostridium botulinum A str. ATCC 3502	strain=ATCC 3502	na	latest	Complete Genome	Major	Full	2007/05/24	ASM6358v1	Sanger Institute	GCA_000063585.1	identical	https://ftp.ncbi.nlm.nih.gov/genomes/all/GCF/000/063/585/GCF_000063585.1_ASM6358v1	na	na	na	haploid	bacteria	3903260	3903260	28.0	2	2	2	NCBI RefSeq	NCBI Prokaryotic Genome Annotation Pipeline (PGAP)	04/12/23	3697	3545	111	17519437
GCF_000067165.1	PRJNA224116	SAMEA3138271	na	representative genome	448385	56	Sorangium cellulosum So ce56	strain=So ce 56	na	latest	Complete Genome	Major	Full	2007/11/27	ASM6716v1	Bielefeld Univ	GCA_000067165.1	identical	https://ftp.ncbi.nlm.nih.gov/genomes/all/GCF/000/067/165/GCF_000067165.1_ASM6716v1	na	na	na	haploid	bacteria	13033779	13033779	71.0	1	1	1	NCBI RefSeq	NCBI Prokaryotic Genome Annotation Pipeline (PGAP)	03/19/23	9702	9571	80	17965706
GCF_000025905.1	PRJNA224116	SAMN02598501	na	representative genome	583355	395922	Coraliomargarita akajimensis DSM 45221	strain=DSM 45221	na	latest	Complete Genome	Major	Full	2010/04/05	ASM2590v1	US DOE Joint Genome Institute (JGI-PGF)	GCA_000025905.1	identical	https://ftp.ncbi.nlm.nih.gov/genomes/all/GCF/000/025/905/GCF_000025905.1_ASM2590v1	na	assembly from type material	na	haploid	bacteria	3750771	3750771	53.5	1	1	1	NCBI RefSeq	NCBI Prokaryotic Genome Annotation Pipeline (PGAP)	06/25/23	3076	3010	56	21304713
GCF_000021865.1	PRJNA224116	SAMN02604080	na	representative genome	272942	1061	Rhodobacter capsulatus SB 1003	strain=SB 1003	na	latest	Complete Genome	Major	Full	2010/04/09	ASM2186v1	Univ. Chicago	GCA_000021865.1	identical	https://ftp.ncbi.nlm.nih.gov/genomes/all/GCF/000/021/865/GCF_000021865.1_ASM2186v1	na	na	na	haploid	bacteria	3871920	3871920	66.5	2	2	2	NCBI RefSeq	NCBI Prokaryotic Genome Annotation Pipeline (PGAP)	02/22/23	3722	3600	69	20418398
GCF_000023705.1	PRJNA224116	SAMN00017443	na	representative genome	583345	359408	Methylotenera mobilis JLW8	strain=JLW8	na	latest	Complete Genome	Major	Full	2009/07/15	ASM2370v1	US DOE Joint Genome Institute	GCA_000023705.1	identical	https://ftp.ncbi.nlm.nih.gov/genomes/all/GCF/000/023/705/GCF_000023705.1_ASM2370v1	na	assembly from type material	na	haploid	bacteria	2547570	2547570	45.5	1	1	1	NCBI RefSeq	NCBI Prokaryotic Genome Annotation Pipeline (PGAP)	02/22/23	2378	2317	55	21622745
GCF_000023825.1	PRJNA224116	SAMN02598456	na	representative genome	485917	984	Pedobacter heparinus DSM 2366	strain=DSM 2366	na	latest	Complete Genome	Major	Full	2009/08/05	ASM2382v1	US DOE Joint Genome Institute (JGI-PGF)	GCA_000023825.1	identical	https://ftp.ncbi.nlm.nih.gov/genomes/all/GCF/000/023/825/GCF_000023825.1_ASM2382v1	na	assembly from type material	na	haploid	bacteria	5167383	5167383	42.0	1	1	1	NCBI RefSeq	NCBI Prokaryotic Genome Annotation Pipeline (PGAP)	03/25/23	4285	4222	58	21304637
GCF_000024025.1	PRJNA224116	SAMN02598445	na	representative genome	479433	304895	Catenulispora acidiphila DSM 44928	strain=DSM 44928	na	latest	Complete Genome	Major	Full	2009/08/21	ASM2402v1	US DOE Joint Genome Institute (JGI-PGF)	GCA_000024025.1	identical	https://ftp.ncbi.nlm.nih.gov/genomes/all/GCF/000/024/025/GCF_000024025.1_ASM2402v1	na	assembly from type material	na	haploid	bacteria	10467782	10467782	69.5	1	1	1	NCBI RefSeq	NCBI Prokaryotic Genome Annotation Pipeline (PGAP)	10/12/22	9103	8931	72	21304647
GCF_000024125.1	PRJNA224116	SAMN02603916	na	representative genome	313596	252307	Robiginitalea biformata HTCC2501	strain=HTCC2501	na	latest	Complete Genome	Major	Full	2009/09/11	ASM2412v1	The Gordon and Betty Moore Foundation Marine Microbiology Initiative	GCA_000024125.1	identical	https://ftp.ncbi.nlm.nih.gov/genomes/all/GCF/000/024/125/GCF_000024125.1_ASM2412v1	na	assembly from type material	na	haploid	bacteria	3530383	3530383	55.0	1	1	1	NCBI RefSeq	NCBI Prokaryotic Genome Annotation Pipeline (PGAP)	10/05/22	3143	3080	51	19767438
GCF_000024285.1	PRJNA224116	SAMN00001901	na	representative genome	521098	405212	Alicyclobacillus acidocaldarius subsp. acidocaldarius DSM 446	strain=DSM 446	na	latest	Complete Genome	Major	Full	2009/09/09	ASM2428v1	US DOE Joint Genome Institute (JGI-PGF)	GCA_000024285.1	identical	https://ftp.ncbi.nlm.nih.gov/genomes/all/GCF/000/024/285/GCF_000024285.1_ASM2428v1	na	assembly from type material	na	haploid	bacteria	3205686	3205686	61.5	4	4	4	NCBI RefSeq	NCBI Prokaryotic Genome Annotation Pipeline (PGAP)	05/02/23	3188	3066	84	21304673
GCF_000024325.1	PRJNA224116	SAMN02598459	na	representative genome	485915	45663	Desulfohalobium retbaense DSM 5692	strain=DSM 5692	na	latest	Complete Genome	Major	Full	2009/09/11	ASM2432v1	US DOE Joint Genome Institute (JGI-PGF)	GCA_000024325.1	identical	https://ftp.ncbi.nlm.nih.gov/genomes/all/GCF/000/024/325/GCF_000024325.1_ASM2432v1	na	assembly from type material	na	haploid	bacteria	2909567	2909567	57.0	2	2	2	NCBI RefSeq	NCBI Prokaryotic Genome Annotation Pipeline (PGAP)	04/22/23	2547	2472	60	21304676
GCF_000026105.1	PRJNA224116	SAMEA3138225	na	representative genome	384676	312306	Pseudomonas entomophila L48	strain=L48	na	latest	Complete Genome	Major	Full	2006/05/10	ASM2610v1	Genoscope	GCA_000026105.1	identical	https://ftp.ncbi.nlm.nih.gov/genomes/all/GCF/000/026/105/GCF_000026105.1_ASM2610v1	na	assembly from type material	na	haploid	bacteria	5888780	5888780	64.0	1	1	1	NCBI RefSeq	NCBI Prokaryotic Genome Annotation Pipeline (PGAP)	03/19/23	5212	5085	104	16699499
GCF_000026205.1	PRJNA224116	SAMEA2272373	na	representative genome	37692	37692	Candidatus Phytoplasma mali	strain=AT	na	latest	Complete Genome	Major	Full	2008/07/04	ASM2620v1	Federal Biological Research Center for Agriculture and Forestry	GCA_000026205.1	identical	https://ftp.ncbi.nlm.nih.gov/genomes/all/GCF/000/026/205/GCF_000026205.1_ASM2620v1	na	na	na	haploid	bacteria	601943	601943	21.0	1	1	1	NCBI RefSeq	NCBI Prokaryotic Genome Annotation Pipeline (PGAP)	12/24/22	542	500	39	18582369
GCF_000023065.1	PRJNA224116	SAMN02598508	na	representative genome	595494	43948	Tolumonas auensis DSM 9187	strain=DSM 9187	na	latest	Complete Genome	Major	Full	2009/05/13	ASM2306v1	US DOE Joint Genome Institute (JGI-PGF)	GCA_000023065.1	identical	https://ftp.ncbi.nlm.nih.gov/genomes/all/GCF/000/023/065/GCF_000023065.1_ASM2306v1	na	assembly from type material	na	haploid	bacteria	3471292	3471292	49.0	1	1	1	NCBI RefSeq	NCBI Prokaryotic Genome Annotation Pipeline (PGAP)	05/02/23	3274	3137	121	22180815
GCF_000023285.1	PRJNA224116	SAMN00001911	na	representative genome	521097	1018	Capnocytophaga ochracea DSM 7271	strain=DSM 7271	na	latest	Complete Genome	Major	Full	2009/08/26	ASM2328v1	US DOE Joint Genome Institute (JGI-PGF)	GCA_000023285.1	identical	https://ftp.ncbi.nlm.nih.gov/genomes/all/GCF/000/023/285/GCF_000023285.1_ASM2328v1	na	assembly from type material	na	haploid	bacteria	2612925	2612925	39.5	1	1	1	NCBI RefSeq	NCBI Prokaryotic Genome Annotation Pipeline (PGAP)	10/05/22	2264	2173	62	21304645
GCF_000023745.1	PRJNA224116	SAMN02598498	na	representative genome	582744	266009	Methylovorus glucosetrophus SIP3-4	strain=SIP3-4	na	latest	Complete Genome	Major	Full	2009/07/15	ASM2374v1	US DOE Joint Genome Institute	GCA_000023745.1	identical	https://ftp.ncbi.nlm.nih.gov/genomes/all/GCF/000/023/745/GCF_000023745.1_ASM2374v1	na	na	na	haploid	bacteria	3082007	3082007	54.5	3	3	3	NCBI RefSeq	NCBI Prokaryotic Genome Annotation Pipeline (PGAP)	02/22/23	2952	2887	58	21622745
GCF_000023845.1	PRJNA224116	SAMN02598434	na	representative genome	469378	84163	Cryptobacterium curtum DSM 15641	strain=DSM 15641	na	latest	Complete Genome	Major	Full	2009/08/26	ASM2384v1	US DOE Joint Genome Institute (JGI-PGF)	GCA_000023845.1	identical	https://ftp.ncbi.nlm.nih.gov/genomes/all/GCF/000/023/845/GCF_000023845.1_ASM2384v1	na	assembly from type material	na	haploid	bacteria	1617804	1617804	50.5	1	1	1	NCBI RefSeq	NCBI Prokaryotic Genome Annotation Pipeline (PGAP)	05/02/23	1402	1339	60	21304644
GCF_000023865.1	PRJNA224116	SAMN02598440	na	representative genome	471857	1852	Saccharomonospora viridis DSM 43017	strain=DSM 43017	na	latest	Complete Genome	Major	Full	2009/08/26	ASM2386v1	US DOE Joint Genome Institute (JGI-PGF)	GCA_000023865.1	identical	https://ftp.ncbi.nlm.nih.gov/genomes/all/GCF/000/023/865/GCF_000023865.1_ASM2386v1	na	assembly from type material	na	haploid	bacteria	4308349	4308349	67.0	1	1	1	NCBI RefSeq	NCBI Prokaryotic Genome Annotation Pipeline (PGAP)	03/24/23	3959	3859	59	21304650
GCF_000023945.1	PRJNA224116	SAMN00002611	na	representative genome	519442	146826	Halorhabdus utahensis DSM 12940	strain=DSM 12940	na	latest	Complete Genome	Major	Full	2009/08/27	ASM2394v1	US DOE Joint Genome Institute (JGI-PGF)	GCA_000023945.1	identical	https://ftp.ncbi.nlm.nih.gov/genomes/all/GCF/000/023/945/GCF_000023945.1_ASM2394v1	na	assembly from type material	na	haploid	archaea	3116795	3116795	62.5	1	1	1	NCBI RefSeq	NCBI Prokaryotic Genome Annotation Pipeline (PGAP)	05/02/23	3054	2978	51	21304660
GCF_000023965.1	PRJNA224116	SAMN00002610	na	representative genome	485914	57705	Halomicrobium mukohataei DSM 12286	strain=DSM 12286	na	latest	Complete Genome	Major	Full	2009/09/03	ASM2396v1	US DOE Joint Genome Institute (JGI-PGF)	GCA_000023965.1	identical	https://ftp.ncbi.nlm.nih.gov/genomes/all/GCF/000/023/965/GCF_000023965.1_ASM2396v1	na	assembly from type material	na	haploid	archaea	3332349	3332349	65.5	2	2	2	NCBI RefSeq	NCBI Prokaryotic Genome Annotation Pipeline (PGAP)	03/23/23	3442	3329	58	21304667
GCF_000023785.1	PRJNA224116	SAMN02598497	na	representative genome	582402	2724	Hirschia baltica ATCC 49814	strain=ATCC 49814	na	latest	Complete Genome	Major	Full	2009/07/17	ASM2378v1	US DOE Joint Genome Institute	GCA_000023785.1	identical	https://ftp.ncbi.nlm.nih.gov/genomes/all/GCF/000/023/785/GCF_000023785.1_ASM2378v1	na	assembly from type material	na	haploid	bacteria	3540114	3540114	45.0	2	2	2	NCBI RefSeq	NCBI Prokaryotic Genome Annotation Pipeline (PGAP)	12/07/22	3240	3182	48	22675580
GCF_000023905.1	PRJNA224116	SAMN00002593	na	representative genome	523794	40542	Leptotrichia buccalis C-1013-b	strain=DSM 1135	na	latest	Complete Genome	Major	Full	2009/09/01	ASM2390v1	US DOE Joint Genome Institute (JGI-PGF)	GCA_000023905.1	identical	https://ftp.ncbi.nlm.nih.gov/genomes/all/GCF/000/023/905/GCF_000023905.1_ASM2390v1	na	assembly from type material	na	haploid	bacteria	2465610	2465610	29.5	1	1	1	NCBI RefSeq	NCBI Prokaryotic Genome Annotation Pipeline (PGAP)	03/10/23	2356	2272	65	21304648
GCF_000024005.1	PRJNA224116	SAMN00001914	na	representative genome	485918	79329	Chitinophaga pinensis DSM 2588	strain=DSM 2588	na	latest	Complete Genome	Major	Full	2009/08/19	ASM2400v1	US DOE Joint Genome Institute (JGI-PGF)	GCA_000024005.1	identical	https://ftp.ncbi.nlm.nih.gov/genomes/all/GCF/000/024/005/GCF_000024005.1_ASM2400v1	na	assembly from type material	na	haploid	bacteria	9127347	9127347	45.0	1	1	1	NCBI RefSeq	NCBI Prokaryotic Genome Annotation Pipeline (PGAP)	02/10/23	7182	7075	92	21304681
GCF_000025965.1	PRJNA224116	SAMEA3138218	na	representative genome	76114	551760	Aromatoleum aromaticum EbN1	strain=EbN1	na	latest	Complete Genome	Major	Full	2004/12/03	ASM2596v1	Max Planck Institute	GCA_000025965.1	identical	https://ftp.ncbi.nlm.nih.gov/genomes/all/GCF/000/025/965/GCF_000025965.1_ASM2596v1	na	assembly from type material	na	haploid	bacteria	4727255	4727255	64.5	3	3	3	NCBI RefSeq	NCBI Prokaryotic Genome Annotation Pipeline (PGAP)	04/05/23	4580	4398	71	15551059;15687214
GCF_000026085.1	PRJNA224116	SAMEA3138224	na	representative genome	166935	166935	Pseudoalteromonas translucida	strain=TAC125	na	latest	Complete Genome	Major	Full	2005/10/03	ASM2608v1	CNRS	GCA_000026085.1	identical	https://ftp.ncbi.nlm.nih.gov/genomes/all/GCF/000/026/085/GCF_000026085.1_ASM2608v1	na	na	na	haploid	bacteria	3850272	3850272	40.0	2	2	2	NCBI RefSeq	NCBI Prokaryotic Genome Annotation Pipeline (PGAP)	12/30/22	3521	3361	138	16169927
GCF_000026185.1	PRJNA224116	SAMEA2272215	na	representative genome	465817	338565	Erwinia tasmaniensis Et1/99	strain=Et1/99	na	latest	Complete Genome	Major	Full	2008/05/13	ASM2618v1	Max Planck Institute for Molecular Genetics (MPIMG)	GCA_000026185.1	identical	https://ftp.ncbi.nlm.nih.gov/genomes/all/GCF/000/026/185/GCF_000026185.1_ASM2618v1	na	assembly from type material	na	haploid	bacteria	4067864	4067864	53.0	6	6	6	NCBI RefSeq	NCBI Prokaryotic Genome Annotation Pipeline (PGAP)	12/24/22	3784	3584	117	18462403
GCF_000024085.1	PRJNA224116	SAMN00002604	na	representative genome	523791	261964	Kangiella koreensis DSM 16069	strain=DSM 16069	na	latest	Complete Genome	Major	Full	2009/08/28	ASM2408v1	US DOE Joint Genome Institute (JGI-PGF)	GCA_000024085.1	identical	https://ftp.ncbi.nlm.nih.gov/genomes/all/GCF/000/024/085/GCF_000024085.1_ASM2408v1	na	assembly from type material	na	haploid	bacteria	2852073	2852073	43.5	1	1	1	NCBI RefSeq	NCBI Prokaryotic Genome Annotation Pipeline (PGAP)	11/29/22	2663	2599	52	21304661
GCF_000024225.1	PRJNA224116	SAMN00001907	na	representative genome	521095	1382	Lancefieldella parvula DSM 20469	strain=DSM 20469	na	latest	Complete Genome	Major	Full	2009/09/09	ASM2422v1	US DOE Joint Genome Institute (JGI-PGF)	GCA_000024225.1	identical	https://ftp.ncbi.nlm.nih.gov/genomes/all/GCF/000/024/225/GCF_000024225.1_ASM2422v1	na	assembly from type material	na	haploid	bacteria	1543805	1543805	45.5	1	1	1	NCBI RefSeq	NCBI Prokaryotic Genome Annotation Pipeline (PGAP)	05/02/23	1408	1353	51	21304653
GCF_000025945.1	PRJNA224116	SAMEA3138217	na	representative genome	177439	84980	Desulfotalea psychrophila LSv54	strain=LSv54	na	latest	Complete Genome	Major	Full	2004/07/31	ASM2594v1	e.gene Biotechnologie GmbH	GCA_000025945.1	identical	https://ftp.ncbi.nlm.nih.gov/genomes/all/GCF/000/025/945/GCF_000025945.1_ASM2594v1	na	assembly from type material	na	haploid	bacteria	3659634	3659634	46.5	3	3	3	NCBI RefSeq	NCBI Prokaryotic Genome Annotation Pipeline (PGAP)	11/17/22	3248	3088	91	15305914
GCF_000026045.1	PRJNA224116	SAMEA3138222	na	representative genome	348780	2257	Natronomonas pharaonis DSM 2160	strain=Gabara	na	latest	Complete Genome	Major	Full	2005/09/28	ASM2604v1	Max Planck Institute	GCA_000026045.1	identical	https://ftp.ncbi.nlm.nih.gov/genomes/all/GCF/000/026/045/GCF_000026045.1_ASM2604v1	na	assembly from type material	na	haploid	archaea	2749696	2749696	63.0	3	3	3	NCBI RefSeq	NCBI Prokaryotic Genome Annotation Pipeline (PGAP)	12/30/22	2883	2803	51	16169924
GCF_000026745.1	PRJNA224116	SAMEA2272697	na	representative genome	568814	1307	Streptococcus suis BM407	strain=BM407	na	latest	Complete Genome	Major	Full	2009/07/07	ASM2674v1	The Wellcome Trust Sanger Institute	GCA_000026745.1	identical	https://ftp.ncbi.nlm.nih.gov/genomes/all/GCF/000/026/745/GCF_000026745.1_ASM2674v1	na	na	na	haploid	bacteria	2170808	2170808	41.0	2	2	2	NCBI RefSeq	NCBI Prokaryotic Genome Annotation Pipeline (PGAP)	03/12/23	2135	2000	72	19603075
GCF_000069785.1	PRJNA224116	SAMEA3138280	na	representative genome	977880	164546	Cupriavidus taiwanensis LMG 19424	strain=LMG 19424	na	latest	Chromosome	Major	Full	2008/03/27	ASM6978v1	Genoscope	GCA_000069785.1	identical	https://ftp.ncbi.nlm.nih.gov/genomes/all/GCF/000/069/785/GCF_000069785.1_ASM6978v1	na	assembly from type material	na	haploid	bacteria	6476522	6476359	66.5	3	3	3	NCBI RefSeq	NCBI Prokaryotic Genome Annotation Pipeline (PGAP)	07/16/23	5917	5709	84	18490699
GCF_000069965.1	PRJNA224116	SAMEA1705945	na	representative genome	529507	584	Proteus mirabilis HI4320	strain=HI4320	na	latest	Complete Genome	Major	Full	2008/04/03	ASM6996v1	Sanger Institute	GCA_000069965.1	identical	https://ftp.ncbi.nlm.nih.gov/genomes/all/GCF/000/069/965/GCF_000069965.1_ASM6996v1	na	na	na	haploid	bacteria	4099895	4099895	38.5	2	2	2	NCBI RefSeq	NCBI Prokaryotic Genome Annotation Pipeline (PGAP)	07/16/23	3802	3633	109	18375554
GCF_000083545.1	PRJNA224116	SAMEA3138288	na	representative genome	661410	408	Methylorubrum extorquens DM4	strain=DM4	na	latest	Complete Genome	Major	Full	2009/07/17	ASM8354v1	Genoscope	GCA_000083545.1	identical	https://ftp.ncbi.nlm.nih.gov/genomes/all/GCF/000/083/545/GCF_000083545.1_ASM8354v1	na	assembly from synonym type material	na	haploid	bacteria	6123851	6123851	67.5	3	3	3	NCBI RefSeq	NCBI Prokaryotic Genome Annotation Pipeline (PGAP)	05/16/23	5821	5561	77	na
GCF_000024205.1	PRJNA224116	SAMN02598455	na	representative genome	485916	58138	Desulfofarcimen acetoxidans DSM 771	strain=DSM 771	na	latest	Complete Genome	Major	Full	2009/09/10	ASM2420v1	US DOE Joint Genome Institute (JGI-PGF)	GCA_000024205.1	identical	https://ftp.ncbi.nlm.nih.gov/genomes/all/GCF/000/024/205/GCF_000024205.1_ASM2420v1	na	assembly from type material	na	haploid	bacteria	4545624	4545624	41.5	1	1	1	NCBI RefSeq	NCBI Prokaryotic Genome Annotation Pipeline (PGAP)	04/11/23	4366	4158	103	21304664
GCF_000024365.1	PRJNA224116	SAMN02598467	na	representative genome	479431	53461	Nakamurella multipartita DSM 44233	strain=DSM 44233	na	latest	Complete Genome	Major	Full	2009/09/15	ASM2436v1	US DOE Joint Genome Institute (JGI-PGF)	GCA_000024365.1	identical	https://ftp.ncbi.nlm.nih.gov/genomes/all/GCF/000/024/365/GCF_000024365.1_ASM2436v1	na	assembly from type material	na	haploid	bacteria	6060298	6060298	70.5	1	1	1	NCBI RefSeq	NCBI Prokaryotic Genome Annotation Pipeline (PGAP)	05/02/23	5498	5361	56	21304699
GCF_000026765.1	PRJNA224116	SAMEA2272202	na	representative genome	45361	45361	Mesomycoplasma conjunctivae	strain=HRC/581T (NCTC10147)	na	latest	Chromosome	Major	Full	2009/06/16	ASM2676v1	Swiss Institute of Bioinformatics	GCA_000026765.1	identical	https://ftp.ncbi.nlm.nih.gov/genomes/all/GCF/000/026/765/GCF_000026765.1_ASM2676v1	na	assembly from type material	na	haploid	bacteria	846214	844775	28.5	1	1	1	NCBI RefSeq	NCBI Prokaryotic Genome Annotation Pipeline (PGAP)	03/23/23	702	666	34	na
GCF_000027325.1	PRJNA224116	SAMN02603983	na	representative genome	243273	2097	Mycoplasmoides genitalium G37	strain=G-37	na	latest	Complete Genome	Major	Full	2006/01/09	ASM2732v1	TIGR	GCA_000027325.1	identical	https://ftp.ncbi.nlm.nih.gov/genomes/all/GCF/000/027/325/GCF_000027325.1_ASM2732v1	na	assembly from type material	na	haploid	bacteria	580076	580076	31.5	1	1	1	NCBI RefSeq	NCBI Prokaryotic Genome Annotation Pipeline (PGAP)	12/18/22	563	504	42	16407165;7569993
GCF_000054005.1	PRJNA224116	SAMEA3138256	na	representative genome	359391	235	Brucella abortus 2308	strain=2308	na	latest	Complete Genome	Major	Full	2005/12/01	ASM5400v1	Oak Ridge National Laboratory	GCA_000054005.1	identical	https://ftp.ncbi.nlm.nih.gov/genomes/all/GCF/000/054/005/GCF_000054005.1_ASM5400v1	na	na	na	haploid	bacteria	3278307	3278307	57.0	2	2	2	NCBI RefSeq	NCBI Prokaryotic Genome Annotation Pipeline (PGAP)	04/27/23	3189	2960	68	16299333
GCF_000058485.1	PRJNA224116	SAMEA3138259	na	representative genome	326424	1859	Frankia alni ACN14a	strain=ACN14a	na	latest	Complete Genome	Major	Full	2006/08/03	ASM5848v1	Genoscope	GCA_000058485.1	identical	https://ftp.ncbi.nlm.nih.gov/genomes/all/GCF/000/058/485/GCF_000058485.1_ASM5848v1	na	assembly from type material	na	haploid	bacteria	7497934	7497934	72.5	1	1	1	NCBI RefSeq	NCBI Prokaryotic Genome Annotation Pipeline (PGAP)	08/15/22	6115	5925	54	17151343
GCF_000063445.1	PRJNA224116	SAMEA3138262	na	representative genome	351160	1175445	Methanocella arvoryzae MRE50	strain=MRE50	na	latest	Complete Genome	Major	Full	2006/10/12	ASM6344v1	Max Planck Institute	GCA_000063445.1	identical	https://ftp.ncbi.nlm.nih.gov/genomes/all/GCF/000/063/445/GCF_000063445.1_ASM6344v1	na	assembly from type material	na	haploid	archaea	3179916	3179916	54.5	1	1	1	NCBI RefSeq	NCBI Prokaryotic Genome Annotation Pipeline (PGAP)	12/24/22	3190	3123	62	16857943
GCF_000067205.1	PRJNA224116	SAMEA3138272	na	representative genome	94624	94624	Bordetella petrii	strain=DSM 12804	na	latest	Complete Genome	Major	Full	2007/12/18	ASM6720v1	Bielefeld Univ	GCA_000067205.1	identical	https://ftp.ncbi.nlm.nih.gov/genomes/all/GCF/000/067/205/GCF_000067205.1_ASM6720v1	na	assembly from type material	na	haploid	bacteria	5287950	5287950	65.0	1	1	1	NCBI RefSeq	NCBI Prokaryotic Genome Annotation Pipeline (PGAP)	12/24/22	5111	4924	64	18826580
GCF_000027005.1	PRJNA39439	SAMEA2272385	na	representative genome	644223	460519	Komagataella phaffii GS115	strain=GS115	na	latest	Chromosome	Major	Full	2009/05/25	ASM2700v1	Unit for Molecular Glycobiology, Department for Molecular Biomedical Research, VIB, UGent, Belgium	GCA_000027005.1	identical	https://ftp.ncbi.nlm.nih.gov/genomes/all/GCF/000/027/005/GCF_000027005.1_ASM2700v1	na	na	na	haploid	fungi	9216378	9215851	41.0	4	4	4	Unit for Molecular Glycobiology, Department for Molecular Biomedical Research, VIB, UGent, Belgium	Annotation submitted by Unit for Molecular Glycobiology, Department for Molecular Biomedical Research, VIB, UGent, Belgium	02/17/23	5040	5040	0	19465926
GCF_000153225.1	PRJNA224116	SAMN02436114	AAOG00000000.1	representative genome	313594	531	Polaribacter irgensii 23-P	strain=23-P	na	latest	Scaffold	Major	Full	2006/05/04	ASM15322v1	The Gordon and Betty Moore Foundation Marine Microbiology Initiative	GCA_000153225.1	identical	https://ftp.ncbi.nlm.nih.gov/genomes/all/GCF/000/153/225/GCF_000153225.1_ASM15322v1	na	assembly from type material	na	haploid	bacteria	2763458	2745458	34.5	0	2	7	NCBI RefSeq	NCBI Prokaryotic Genome Annotation Pipeline (PGAP)	07/17/22	2420	2351	48	na
GCF_000153105.1	PRJNA224116	SAMN02436112	AANZ00000000.1	representative genome	314230	124	Blastopirellula marina DSM 3645	strain=DSM 3645	na	latest	Scaffold	Major	Full	2006/04/03	ASM15310v1	The Gordon and Betty Moore Foundation Marine Microbiology Initiative	GCA_000153105.1	identical	https://ftp.ncbi.nlm.nih.gov/genomes/all/GCF/000/153/105/GCF_000153105.1_ASM15310v1	na	assembly from type material	na	haploid	bacteria	6663851	6653746	57.0	0	3	64	NCBI RefSeq	NCBI Prokaryotic Genome Annotation Pipeline (PGAP)	09/25/22	5402	5286	60	na
GCF_000153205.1	PRJNA224116	SAMN02436141	AAOF00000000.1	representative genome	314278	35797	Nitrococcus mobilis Nb-231	strain=Nb-231	na	latest	Scaffold	Major	Full	2006/04/11	ASM15320v1	The Gordon and Betty Moore Foundation Marine Microbiology Initiative	GCA_000153205.1	identical	https://ftp.ncbi.nlm.nih.gov/genomes/all/GCF/000/153/205/GCF_000153205.1_ASM15320v1	na	assembly from type material	na	haploid	bacteria	3623681	3617638	59.5	0	9	43	NCBI RefSeq	NCBI Prokaryotic Genome Annotation Pipeline (PGAP)	12/28/22	3447	3285	53	na
GCF_000153305.1	PRJNA224116	SAMN02436142	AAOT00000000.1	representative genome	314256	252302	Oceanicola granulosus HTCC2516	strain=HTCC2516	na	latest	Scaffold	Major	Full	2006/05/02	ASM15330v1	The Gordon and Betty Moore Foundation Marine Microbiology Initiative	GCA_000153305.1	identical	https://ftp.ncbi.nlm.nih.gov/genomes/all/GCF/000/153/305/GCF_000153305.1_ASM15330v1	na	assembly from type material	na	haploid	bacteria	4053139	4039111	70.0	0	9	85	NCBI RefSeq	NCBI Prokaryotic Genome Annotation Pipeline (PGAP)	05/02/23	3834	3707	67	20418400
GCF_000153185.1	PRJNA224116	SAMN02436140	AAOE00000000.1	representative genome	314283	374838	Reinekea blandensis MED297	strain=MED297	na	latest	Scaffold	Major	Full	2006/05/04	ASM15318v1	The Gordon and Betty Moore Foundation Marine Microbiology Initiative	GCA_000153185.1	identical	https://ftp.ncbi.nlm.nih.gov/genomes/all/GCF/000/153/185/GCF_000153185.1_ASM15318v1	na	assembly from type material	na	haploid	bacteria	4526761	4506331	52.0	0	10	61	NCBI RefSeq	NCBI Prokaryotic Genome Annotation Pipeline (PGAP)	02/11/23	4185	4091	68	na
GCF_000153345.1	PRJNA224116	SAMN02436143	AAOW00000000.1	representative genome	207954	207954	Neptuniibacter caesariensis	strain=MED92	na	latest	Scaffold	Major	Full	2006/05/02	ASM15334v1	The Gordon and Betty Moore Foundation Marine Microbiology Initiative	GCA_000153345.1	identical	https://ftp.ncbi.nlm.nih.gov/genomes/all/GCF/000/153/345/GCF_000153345.1_ASM15334v1	na	assembly from type material	na	haploid	bacteria	3924755	3873219	46.5	0	6	60	NCBI RefSeq	NCBI Prokaryotic Genome Annotation Pipeline (PGAP)	02/12/23	3670	3600	50	na
GCF_000153425.1	PRJNA224116	SAMN02436087	AAPH00000000.1	representative genome	314280	74109	Photobacterium profundum 3TCK	strain=3TCK	na	latest	Scaffold	Major	Full	2006/05/02	ASM15342v1	The Gordon and Betty Moore Foundation Marine Microbiology Initiative	GCA_000153425.1	identical	https://ftp.ncbi.nlm.nih.gov/genomes/all/GCF/000/153/425/GCF_000153425.1_ASM15342v1	na	na	na	haploid	bacteria	6186325	6107610	41.0	0	11	82	NCBI RefSeq	NCBI Prokaryotic Genome Annotation Pipeline (PGAP)	04/10/23	5530	5294	168	na
GCF_000153465.1	PRJNA224116	SAMN02436161	AAPJ00000000.1	representative genome	287752	651183	Aurantimonas manganoxydans SI85-9A1	strain=SI85-9A1	na	latest	Scaffold	Major	Full	2006/04/07	ASM15346v1	The Gordon and Betty Moore Foundation Marine Microbiology Initiative	GCA_000153465.1	identical	https://ftp.ncbi.nlm.nih.gov/genomes/all/GCF/000/153/465/GCF_000153465.1_ASM15346v1	na	assembly from type material	na	haploid	bacteria	4326814	4325257	66.5	0	22	35	NCBI RefSeq	NCBI Prokaryotic Genome Annotation Pipeline (PGAP)	03/24/23	4111	3955	64	18344346
GCF_000158175.1	PRJNA224116	SAMN02436313	ACCY00000000.1	representative genome	565045	1341119	Luminiphilus syltensis NOR5-1B	strain=NOR5-1B	na	latest	Scaffold	Major	Full	2009/01/06	ASM15817v1	Gordon and Betty Moore Foundation Marine Microbiology Initiative	GCA_000158175.1	identical	https://ftp.ncbi.nlm.nih.gov/genomes/all/GCF/000/158/175/GCF_000158175.1_ASM15817v1	na	assembly from type material	na	haploid	bacteria	3261541	3247593	56.5	0	1	29	NCBI RefSeq	NCBI Prokaryotic Genome Annotation Pipeline (PGAP)	12/11/22	2948	2860	46	23705883
GCF_000159015.1	PRJNA224116	SAMN00001853	ACFG00000000.1	representative genome	525245	103618	Gleimia coleocanis DSM 15436	strain=DSM 15436	na	latest	Scaffold	Major	Full	2009/01/27	ASM15901v1	Baylor College of Medicine	GCA_000159015.1	identical	https://ftp.ncbi.nlm.nih.gov/genomes/all/GCF/000/159/015/GCF_000159015.1_ASM15901v1	na	assembly from type material	na	haploid	bacteria	1723843	1719346	49.5	0	35	40	NCBI RefSeq	NCBI Prokaryotic Genome Annotation Pipeline (PGAP)	05/02/23	1561	1491	56	na
GCF_000156355.1	PRJNA224116	SAMN02436314	ABXT00000000.1	representative genome	637616	392484	Methylophaga thiooxydans DMS010	strain=DMS010	na	latest	Scaffold	Major	Full	2009/03/02	ASM15635v1	Moore Foundation	GCA_000156355.1	identical	https://ftp.ncbi.nlm.nih.gov/genomes/all/GCF/000/156/355/GCF_000156355.1_ASM15635v1	na	assembly from type material	na	haploid	bacteria	3047652	3018159	46.0	0	26	43	NCBI RefSeq	NCBI Prokaryotic Genome Annotation Pipeline (PGAP)	02/12/23	3188	3122	49	21478352
GCF_000160055.1	PRJNA224116	SAMN00008820	ACIM00000000.2	representative genome	592028	218538	Dialister invisus DSM 15470	strain=DSM 15470	na	latest	Scaffold	Major	Full	2009/08/21	ASM16005v1	Washington University Genome Sequencing Center	GCA_000160055.1	identical	https://ftp.ncbi.nlm.nih.gov/genomes/all/GCF/000/160/055/GCF_000160055.1_ASM16005v1	na	assembly from type material	na	haploid	bacteria	1895960	1895860	45.0	0	1	2	NCBI RefSeq	NCBI Prokaryotic Genome Annotation Pipeline (PGAP)	03/29/23	1808	1731	65	na
GCF_000160115.1	PRJNA224116	SAMN00008860	ACIP00000000.2	representative genome	626523	177972	Shuttleworthia satelles DSM 14600	strain=DSM 14600	na	latest	Scaffold	Major	Full	2009/04/29	ASM16011v1	Washington University Genome Sequencing Center	GCA_000160115.1	identical	https://ftp.ncbi.nlm.nih.gov/genomes/all/GCF/000/160/115/GCF_000160115.1_ASM16011v1	na	assembly from type material	na	haploid	bacteria	2169477	2168977	51.0	0	5	10	NCBI RefSeq	NCBI Prokaryotic Genome Annotation Pipeline (PGAP)	04/11/23	1970	1862	63	na
GCF_000160475.1	PRJNA224116	SAMN00008828	ACJY00000000.1	representative genome	546275	860	Fusobacterium periodonticum ATCC 33693	strain=ATCC 33693	na	latest	Scaffold	Major	Full	2009/04/29	ASM16047v1	Washington University Genome Sequencing Center	GCA_000160475.1	identical	https://ftp.ncbi.nlm.nih.gov/genomes/all/GCF/000/160/475/GCF_000160475.1_ASM16047v1	na	assembly from type material	na	haploid	bacteria	2615003	2567761	27.0	0	53	143	NCBI RefSeq	NCBI Prokaryotic Genome Annotation Pipeline (PGAP)	05/02/23	2560	2402	57	na
GCF_000165345.1	PRJNA15586	SAMN02952908	AAEE00000000.1	representative genome	353152	5807	Cryptosporidium parvum Iowa II	na	Iowa type II	latest	Chromosome	Major	Full	2007/02/26	ASM16534v1	Univ. Minnesota	GCA_000165345.1	identical	https://ftp.ncbi.nlm.nih.gov/genomes/all/GCF/000/165/345/GCF_000165345.1_ASM16534v1	na	na	na	haploid	protozoa	9102324	9087724	30.0	8	8	18	Univ. Minnesota	Annotation submitted by Univ. Minnesota	09/13/12	3887	3805	81	15044751
GCF_000170755.1	PRJNA224116	SAMN02436148	ABCK00000000.1	representative genome	313628	256847	Lentisphaera araneosa HTCC2155	strain=HTCC2155	na	latest	Contig	Major	Full	2007/06/19	ASM17075v1	The Gordon and Betty Moore Foundation Marine Microbiology Initiative	GCA_000170755.1	identical	https://ftp.ncbi.nlm.nih.gov/genomes/all/GCF/000/170/755/GCF_000170755.1_ASM17075v1	na	assembly from type material	na	haploid	bacteria	6023180	6023180	40.5	0	81	81	NCBI RefSeq	NCBI Prokaryotic Genome Annotation Pipeline (PGAP)	02/22/23	4973	4841	73	20363947
GCF_000170895.1	PRJNA224116	SAMN02436152	ABCS00000000.1	representative genome	391625	191768	Plesiocystis pacifica SIR-1	strain=SIR-1	na	latest	Contig	Major	Full	2007/06/26	ASM17089v1	The Gordon and Betty Moore Foundation Microbial Genome Sequencing project	GCA_000170895.1	identical	https://ftp.ncbi.nlm.nih.gov/genomes/all/GCF/000/170/895/GCF_000170895.1_ASM17089v1	na	assembly from type material	na	haploid	bacteria	10587646	10587646	70.5	0	237	237	NCBI RefSeq	NCBI Prokaryotic Genome Annotation Pipeline (PGAP)	03/19/23	8356	8204	102	na
GCF_000170835.1	PRJNA224116	SAMN02436149	ABCP00000000.1	representative genome	443152	236100	Marinobacter algicola DG893	strain=DG893	na	latest	Contig	Major	Full	2007/06/21	ASM17083v1	Moore Foundation	GCA_000170835.1	identical	https://ftp.ncbi.nlm.nih.gov/genomes/all/GCF/000/170/835/GCF_000170835.1_ASM17083v1	na	assembly from type material	na	haploid	bacteria	4413003	4413003	56.5	0	104	104	NCBI RefSeq	NCBI Prokaryotic Genome Annotation Pipeline (PGAP)	04/23/23	4092	3998	56	na
GCF_000174435.1	PRJNA224116	SAMN02441800	ACJN00000000.2	representative genome	555779	488939	Desulfonatronospira thiodismutans ASO3-1	strain=ASO3-1	na	latest	Scaffold	Major	Full	2010/06/17	ASM17443v1	US DOE Joint Genome Institute (JGI-PGF)	GCA_000174435.1	identical	https://ftp.ncbi.nlm.nih.gov/genomes/all/GCF/000/174/435/GCF_000174435.1_ASM17443v1	na	assembly from type material	na	haploid	bacteria	4107394	4107346	51.0	0	5	5	NCBI RefSeq	NCBI Prokaryotic Genome Annotation Pipeline (PGAP)	04/22/23	3840	3733	59	na
GCF_000174015.1	PRJNA224116	SAMN00000717	ACFE00000000.1	representative genome	553184	1383	Lancefieldella rimae ATCC 49626	strain=ATCC 49626	na	latest	Contig	Major	Full	2009/01/22	ASM17401v1	J. Craig Venter Institute	GCA_000174015.1	identical	https://ftp.ncbi.nlm.nih.gov/genomes/all/GCF/000/174/015/GCF_000174015.1_ASM17401v1	na	assembly from type material	na	haploid	bacteria	1626291	1626291	49.0	0	9	9	NCBI RefSeq	NCBI Prokaryotic Genome Annotation Pipeline (PGAP)	04/27/23	1535	1475	51	na
GCF_000174355.1	PRJNA224116	SAMN00001906	ACIS00000000.1	representative genome	279714	549169	Pseudogulbenkiania ferrooxidans 2002	strain=2002	na	latest	Scaffold	Major	Full	2009/03/06	ASM17435v1	US DOE Joint Genome Institute (JGI-PGF)	GCA_000174355.1	identical	https://ftp.ncbi.nlm.nih.gov/genomes/all/GCF/000/174/355/GCF_000174355.1_ASM17435v1	na	na	na	haploid	bacteria	4228787	4228746	64.5	0	20	20	NCBI RefSeq	NCBI Prokaryotic Genome Annotation Pipeline (PGAP)	12/14/22	4055	3903	98	na
GCF_000174415.1	PRJNA224116	SAMN02441789	ACJM00000000.1	representative genome	555088	427926	Dethiobacter alkaliphilus AHT 1	strain=AHT 1	na	latest	Contig	Major	Full	2009/03/17	ASM17441v1	US DOE Joint Genome Institute (JGI-PGF)	GCA_000174415.1	identical	https://ftp.ncbi.nlm.nih.gov/genomes/all/GCF/000/174/415/GCF_000174415.1_ASM17441v1	na	assembly from type material	na	haploid	bacteria	3116746	3116746	48.0	0	34	34	NCBI RefSeq	NCBI Prokaryotic Genome Annotation Pipeline (PGAP)	03/24/23	3207	3114	64	na
GCF_000175615.1	PRJNA224116	SAMN00001919	ACVO00000000.1	representative genome	553201	43675	Rothia mucilaginosa ATCC 25296	strain=ATCC 25296	na	latest	Contig	Major	Full	2009/08/05	ASM17561v1	J. Craig Venter Institute	GCA_000175615.1	identical	https://ftp.ncbi.nlm.nih.gov/genomes/all/GCF/000/175/615/GCF_000175615.1_ASM17561v1	na	assembly from type material	na	haploid	bacteria	2255158	2255158	59.5	0	25	25	NCBI RefSeq	NCBI Prokaryotic Genome Annotation Pipeline (PGAP)	05/02/23	1781	1720	58	na
GCF_000181695.1	PRJNA27973	SAMN02953680	AAYY00000000.1	representative genome	425265	76773	Malassezia globosa CBS 7966	strain=CBS 7966	na	latest	Contig	Major	Full	2007/11/02	ASM18169v1	The Procter & Gamble Company	GCA_000181695.1	identical	https://ftp.ncbi.nlm.nih.gov/genomes/all/GCF/000/181/695/GCF_000181695.1_ASM18169v1	na	assembly from type material	na	haploid	fungi	8958118	8958118	52.0	0	67	67	The Procter & Gamble Company	Annotation submitted by The Procter & Gamble Company	09/12/12	4286	4286	0	18000048
GCF_000179555.1	PRJNA224116	SAMN00103625	AECZ00000000.1	representative genome	596151	878	Solidesulfovibrio fructosivorans JJ]	strain=JJ	na	latest	Contig	Major	Full	2010/08/10	ASM17955v1	US DOE Joint Genome Institute (JGI-PGF)	GCA_000179555.1	identical	https://ftp.ncbi.nlm.nih.gov/genomes/all/GCF/000/179/555/GCF_000179555.1_ASM17955v1	na	assembly from type material	na	haploid	bacteria	4673595	4673595	63.5	0	75	75	NCBI RefSeq	NCBI Prokaryotic Genome Annotation Pipeline (PGAP)	02/11/23	4276	4182	56	na
GCF_000183205.1	PRJNA224116	SAMN00116774	AENN00000000.1	representative genome	908337	88132	Eremococcus coleocola ACS-139-V-Col8	strain=ACS-139-V-Col8	na	latest	Contig	Major	Full	2010/11/24	ASM18320v1	J. Craig Venter Institute	GCA_000183205.2	identical	https://ftp.ncbi.nlm.nih.gov/genomes/all/GCF/000/183/205/GCF_000183205.1_ASM18320v1	na	na	na	haploid	bacteria	1773745	1773745	38.5	0	21	21	NCBI RefSeq	NCBI Prokaryotic Genome Annotation Pipeline (PGAP)	05/02/23	1761	1675	53	na
GCF_000158955.1	PRJNA224116	SAMN02595301	ACEZ00000000.1	representative genome	591159	1938	Streptomyces viridochromogenes DSM 40736	strain=DSM 40736	na	latest	Scaffold	Major	Full	2009/03/02	ASM15895v1	Broad Institute	GCA_000158955.1	identical	https://ftp.ncbi.nlm.nih.gov/genomes/all/GCF/000/158/955/GCF_000158955.1_ASM15895v1	na	na	na	haploid	bacteria	8653262	8548109	71.0	0	1	226	NCBI RefSeq	NCBI Prokaryotic Genome Annotation Pipeline (PGAP)	03/24/23	7827	7223	75	na
GCF_000189635.1	PRJNA16792	SAMN02953617	AAGF00000000.3	representative genome	312017	5911	Tetrahymena thermophila SB210	strain=SB210	na	latest	Scaffold	Major	Full	2009/03/23	JCVI-TTA1-2.2	TIGR	GCA_000189635.1	identical	https://ftp.ncbi.nlm.nih.gov/genomes/all/GCF/000/189/635/GCF_000189635.1_JCVI-TTA1-2.2	na	na	na	haploid	protozoa	103014375	102950684	22.0	0	1158	1778	TIGR	Annotation submitted by TIGR	06/09/15	26996	26996	0	na
GCF_000148645.1	PRJNA224116	SAMN00115627	na	representative genome	550540	44012	Ferrimonas balearica DSM 9799	strain=DSM 9799	na	latest	Complete Genome	Major	Full	2010/09/24	ASM14864v1	US DOE Joint Genome Institute (JGI-PGF)	GCA_000148645.1	identical	https://ftp.ncbi.nlm.nih.gov/genomes/all/GCF/000/148/645/GCF_000148645.1_ASM14864v1	na	assembly from type material	na	haploid	bacteria	4279159	4279159	60.0	1	1	1	NCBI RefSeq	NCBI Prokaryotic Genome Annotation Pipeline (PGAP)	05/02/23	3937	3774	149	21304747
GCF_000166775.1	PRJNA224116	SAMN00713565	na	representative genome	632348	413889	Caldicellulosiruptor kronotskyensis 2002	strain=2002	na	latest	Complete Genome	Major	Full	2010/11/17	ASM16677v1	US DOE Joint Genome Institute (JGI-PGF)	GCA_000166775.1	identical	https://ftp.ncbi.nlm.nih.gov/genomes/all/GCF/000/166/775/GCF_000166775.1_ASM16677v1	na	assembly from type material	na	haploid	bacteria	2843785	2843785	35.0	1	1	1	NCBI RefSeq	NCBI Prokaryotic Genome Annotation Pipeline (PGAP)	02/12/23	2635	2511	59	21216991
GCF_000166355.1	PRJNA224116	SAMN00713562	na	representative genome	632292	413888	Caldicellulosiruptor hydrothermalis 108	strain=108	na	latest	Complete Genome	Major	Full	2010/11/10	ASM16635v1	US DOE Joint Genome Institute	GCA_000166355.1	identical	https://ftp.ncbi.nlm.nih.gov/genomes/all/GCF/000/166/355/GCF_000166355.1_ASM16635v1	na	assembly from type material	na	haploid	bacteria	2770676	2770676	36.0	1	1	1	NCBI RefSeq	NCBI Prokaryotic Genome Annotation Pipeline (PGAP)	02/22/23	2682	2584	61	21216991
GCF_000179915.2	PRJNA224116	SAMN00100755	na	representative genome	401053	870903	Terriglobus saanensis SP1PR4	strain=SP1PR4	na	latest	Complete Genome	Major	Full	2011/01/24	ASM17991v2	US DOE Joint Genome Institute (JGI-PGF)	GCA_000179915.2	identical	https://ftp.ncbi.nlm.nih.gov/genomes/all/GCF/000/179/915/GCF_000179915.2_ASM17991v2	na	assembly from type material	na	haploid	bacteria	5095226	5095226	57.0	1	1	1	NCBI RefSeq	NCBI Prokaryotic Genome Annotation Pipeline (PGAP)	05/02/23	4244	4173	52	23450133
GCF_000166335.1	PRJNA224116	SAMN00713561	na	representative genome	632518	55205	Caldicellulosiruptor owensensis OL	strain=OL	na	latest	Complete Genome	Major	Full	2010/11/10	ASM16633v1	US DOE Joint Genome Institute	GCA_000166335.1	identical	https://ftp.ncbi.nlm.nih.gov/genomes/all/GCF/000/166/335/GCF_000166335.1_ASM16633v1	na	assembly from type material	na	haploid	bacteria	2428903	2428903	35.0	1	1	1	NCBI RefSeq	NCBI Prokaryotic Genome Annotation Pipeline (PGAP)	02/22/23	2340	2208	60	21216991
GCF_000166695.1	PRJNA224116	SAMN00713564	na	representative genome	632335	301953	Caldicellulosiruptor acetigenus I77R1B	strain=177R1B	na	latest	Complete Genome	Major	Full	2010/11/17	ASM16669v1	US DOE Joint Genome Institute (JGI-PGF)	GCA_000166695.1	identical	https://ftp.ncbi.nlm.nih.gov/genomes/all/GCF/000/166/695/GCF_000166695.1_ASM16669v1	na	assembly from synonym type material	na	haploid	bacteria	2802443	2802443	36.0	2	2	2	NCBI RefSeq	NCBI Prokaryotic Genome Annotation Pipeline (PGAP)	01/01/23	2723	2582	61	21216991
GCF_000190435.1	PRJNA224116	SAMN00713587	na	representative genome	158189	1131703	Sphaerochaeta globosa str. Buddy	strain=Buddy	na	latest	Complete Genome	Major	Full	2011/02/24	ASM19043v1	US DOE Joint Genome Institute	GCA_000190435.1	identical	https://ftp.ncbi.nlm.nih.gov/genomes/all/GCF/000/190/435/GCF_000190435.1_ASM19043v1	na	assembly from type material	na	haploid	bacteria	3316466	3316466	48.5	1	1	1	NCBI RefSeq	NCBI Prokaryotic Genome Annotation Pipeline (PGAP)	05/02/23	3106	3037	65	na
GCF_000196315.1	PRJNA224116	SAMN02603922	na	representative genome	216432	313588	Croceibacter atlanticus HTCC2559	strain=HTCC2559	na	latest	Complete Genome	Major	Full	2010/06/09	ASM19631v1	The Gordon and Betty Moore Foundation Marine Microbiology Initiative	GCA_000196315.1	identical	https://ftp.ncbi.nlm.nih.gov/genomes/all/GCF/000/196/315/GCF_000196315.1_ASM19631v1	na	assembly from type material	na	haploid	bacteria	2952962	2952962	33.5	1	1	1	NCBI RefSeq	NCBI Prokaryotic Genome Annotation Pipeline (PGAP)	10/05/22	2717	2665	46	20639333
GCF_000196435.1	PRJNA224116	SAMEA3138339	na	representative genome	382640	85701	Bartonella tribocorum CIP 105476	strain=type strain:506 = CIP 105476	na	latest	Complete Genome	Major	Full	2007/11/25	ASM19643v1	Department of Biochemistry and Molecular Biology, Center for Comparative Genomics and Bioinformatics Center for Infectious Disease Dynamics, Penn State University	GCA_000196435.1	identical	https://ftp.ncbi.nlm.nih.gov/genomes/all/GCF/000/196/435/GCF_000196435.1_ASM19643v1	na	assembly from type material	na	haploid	bacteria	2642404	2642404	38.5	2	2	2	NCBI RefSeq	NCBI Prokaryotic Genome Annotation Pipeline (PGAP)	04/24/23	2332	2167	52	18037886
GCF_000196535.1	PRJNA224116	SAMN00001505	na	representative genome	548479	2051	Mobiluncus curtisii ATCC 43063	strain=ATCC 43063	na	latest	Complete Genome	Major	Full	2010/06/14	ASM19653v1	Baylor College of Medicine	GCA_000196535.1	identical	https://ftp.ncbi.nlm.nih.gov/genomes/all/GCF/000/196/535/GCF_000196535.1_ASM19653v1	na	assembly from synonym type material	na	haploid	bacteria	2146480	2146480	55.0	1	1	1	NCBI RefSeq	NCBI Prokaryotic Genome Annotation Pipeline (PGAP)	03/24/23	1882	1810	55	na
GCF_000196795.1	PRJNA224116	SAMN02603211	na	representative genome	436717	1148157	Acinetobacter oleivorans DR1	strain=DR1	na	latest	Complete Genome	Major	Full	2010/06/21	ASM19679v1	Division of Environmental Science and Ecological Engineering, Korea University	GCA_000196795.1	identical	https://ftp.ncbi.nlm.nih.gov/genomes/all/GCF/000/196/795/GCF_000196795.1_ASM19679v1	na	assembly from type material	na	haploid	bacteria	4152543	4152543	38.5	1	1	1	NCBI RefSeq	NCBI Prokaryotic Genome Annotation Pipeline (PGAP)	11/04/22	3970	3824	93	20639327
GCF_000196895.1	PRJNA224116	SAMN02603490	na	representative genome	795797	413810	Halalkalicoccus jeotgali B3	strain=B3	na	latest	Complete Genome	Major	Full	2010/06/23	ASM19689v1	Kyung Hee University	GCA_000196895.1	identical	https://ftp.ncbi.nlm.nih.gov/genomes/all/GCF/000/196/895/GCF_000196895.1_ASM19689v1	na	assembly from type material	na	haploid	archaea	3698650	3698650	62.5	7	7	7	NCBI RefSeq	NCBI Prokaryotic Genome Annotation Pipeline (PGAP)	02/22/23	3920	3795	54	20601480
GCF_000224925.1	PRJNA224116	SAMN02469821	AFZB00000000.1	representative genome	1049564	94785	endosymbiont of Tevnia jerichonana (vent Tica)	na	na	latest	Contig	Major	Full	2011/08/31	ASM22492v1	Georg-August-University Goettingen	GCA_000224925.2	identical	https://ftp.ncbi.nlm.nih.gov/genomes/all/GCF/000/224/925/GCF_000224925.1_ASM22492v1	na	na	na	haploid	bacteria	3637102	3637102	58.0	0	184	184	NCBI RefSeq	NCBI Prokaryotic Genome Annotation Pipeline (PGAP)	03/21/23	3382	3229	53	na
GCF_000152825.2	PRJNA224116	SAMN02603918	na	representative genome	314260	208216	Parvularcula bermudensis HTCC2503	strain=HTCC2503	na	latest	Complete Genome	Major	Full	2010/08/16	ASM15282v2	The Gordon and Betty Moore Foundation Marine Microbiology Initiative	GCA_000152825.2	identical	https://ftp.ncbi.nlm.nih.gov/genomes/all/GCF/000/152/825/GCF_000152825.2_ASM15282v2	na	assembly from type material	na	haploid	bacteria	2902643	2902643	60.5	1	1	1	NCBI RefSeq	NCBI Prokaryotic Genome Annotation Pipeline (PGAP)	02/22/23	2698	2635	50	21037002
GCF_000224615.1	PRJNA224116	SAMN02463847	ADGI00000000.1	representative genome	702438	28136	Prevotella oulorum F0390	strain=F0390	na	latest	Scaffold	Major	Full	2011/09/09	Prev_oulo_F0390_V1	Broad Institute	GCA_000224615.1	identical	https://ftp.ncbi.nlm.nih.gov/genomes/all/GCF/000/224/615/GCF_000224615.1_Prev_oulo_F0390_V1	na	na	na	haploid	bacteria	2805893	2788455	46.5	0	16	81	NCBI RefSeq	NCBI Prokaryotic Genome Annotation Pipeline (PGAP)	10/05/22	2421	2289	61	na
GCF_000225705.1	PRJNA224116	SAMN02463859	ADLS00000000.1	representative genome	742742	626935	Collinsella tanakaei YIT 12063	strain=YIT 12063	na	latest	Scaffold	Major	Full	2011/09/13	Coll_tana_YIT_12063_V1	Broad Institute	GCA_000225705.1	identical	https://ftp.ncbi.nlm.nih.gov/genomes/all/GCF/000/225/705/GCF_000225705.1_Coll_tana_YIT_12063_V1	na	assembly from type material	na	haploid	bacteria	2492085	2482197	60.0	0	20	45	NCBI RefSeq	NCBI Prokaryotic Genome Annotation Pipeline (PGAP)	12/28/22	2247	2154	70	na
GCF_000164135.1	PRJNA224116	SAMN00189881	ADNV00000000.1	representative genome	525368	240125	Mycobacterium parascrofulaceum ATCC BAA-614	strain=ATCC BAA-614	na	latest	Scaffold	Major	Full	2010/05/13	ASM16413v1	Baylor College of Medicine	GCA_000164135.1	identical	https://ftp.ncbi.nlm.nih.gov/genomes/all/GCF/000/164/135/GCF_000164135.1_ASM16413v1	na	assembly from type material	na	haploid	bacteria	6564171	6295508	68.0	0	124	405	NCBI RefSeq	NCBI Prokaryotic Genome Annotation Pipeline (PGAP)	04/23/23	6234	5848	52	na
GCF_000164635.1	PRJNA224116	SAMN00001496	ADVL00000000.1	representative genome	525371	204525	Pseudoroseomonas cervicalis ATCC 49957	strain=ATCC 49957	na	latest	Scaffold	Major	Full	2010/05/26	ASM16463v1	BCM	GCA_000164635.1	identical	https://ftp.ncbi.nlm.nih.gov/genomes/all/GCF/000/164/635/GCF_000164635.1_ASM16463v1	na	assembly from type material	na	haploid	bacteria	5100977	4439462	72.0	0	498	1015	NCBI RefSeq	NCBI Prokaryotic Genome Annotation Pipeline (PGAP)	07/23/23	4655	4412	52	na
GCF_000151125.1	PRJNA51431	SAMN02953733	ABSU00000000.1	representative genome	663331	63400	Trichophyton benhamiae CBS 112371	strain=CBS 112371	na	latest	Contig	Major	Full	2010/03/17	ASM15112v2	Arthroderma Genome Sequencing Consortium	GCA_000151125.2	identical	https://ftp.ncbi.nlm.nih.gov/genomes/all/GCF/000/151/125/GCF_000151125.1_ASM15112v2	na	na	na	haploid	fungi	22224160	22224160	48.5	0	68	68	Arthroderma Genome Sequencing Consortium	Annotation submitted by Arthroderma Genome Sequencing Consortium	08/28/17	8035	7974	41	na
GCF_000151645.1	PRJNA49017	SAMEA2272024	CABJ00000000.1	representative genome	39416	39416	Tuber melanosporum	strain=Mel28	na	latest	Scaffold	Major	Full	2010/05/03	ASM15164v1	The French-Italian Tuber Genome Consortium	GCA_000151645.1	identical	https://ftp.ncbi.nlm.nih.gov/genomes/all/GCF/000/151/645/GCF_000151645.1_ASM15164v1	na	na	na	haploid	fungi	124945702	123533734	44.5	0	398	4455	The French-Italian Tuber Genome Consortium	Annotation submitted by The French-Italian Tuber Genome Consortium	08/26/12	7420	7420	0	20348908
GCF_000168715.1	PRJNA224116	SAMN02441792	AASE00000000.1	representative genome	377431	84205	Chlorobium ferrooxidans DSM 13031	strain=DSM 13031	na	latest	Contig	Major	Full	2006/07/13	ASM16871v1	DOE Joint Genome Institute	GCA_000168715.1	identical	https://ftp.ncbi.nlm.nih.gov/genomes/all/GCF/000/168/715/GCF_000168715.1_ASM16871v1	na	assembly from type material	na	haploid	bacteria	2538957	2538957	50.0	0	47	47	NCBI RefSeq	NCBI Prokaryotic Genome Annotation Pipeline (PGAP)	12/28/22	2319	2235	54	na
GCF_000168975.1	PRJNA224116	SAMN02436089	AAUW00000000.1	representative genome	384765	187304	Roseibium aggregatum IAM 12614	strain=IAM 12614	na	latest	Contig	Major	Full	2006/11/28	ASM16897v1	J. Craig Venter Institute	GCA_000168975.1	identical	https://ftp.ncbi.nlm.nih.gov/genomes/all/GCF/000/168/975/GCF_000168975.1_ASM16897v1	na	assembly from type material	na	haploid	bacteria	6561391	6561391	59.0	0	48	48	NCBI RefSeq	NCBI Prokaryotic Genome Annotation Pipeline (PGAP)	12/07/22	6117	5873	77	na
GCF_000169175.1	PRJNA224116	SAMN02436130	AAWS00000000.1	representative genome	313606	1027	Microscilla marina ATCC 23134	strain=ATCC 23134	na	latest	Contig	Major	Full	2007/01/22	ASM16917v1	The Gordon and Betty Moore Foundation Marine Microbiology Initiative	GCA_000169175.1	identical	https://ftp.ncbi.nlm.nih.gov/genomes/all/GCF/000/169/175/GCF_000169175.1_ASM16917v1	na	assembly from type material	na	haploid	bacteria	9771226	9771226	40.5	0	135	135	NCBI RefSeq	NCBI Prokaryotic Genome Annotation Pipeline (PGAP)	10/05/22	7451	7248	137	na
GCF_000169235.1	PRJNA224116	SAMN00000008	AAXA00000000.2	representative genome	411461	39486	Dorea formicigenerans ATCC 27755	strain=ATCC 27755	na	latest	Contig	Major	Full	2007/10/10	ASM16923v1	Washington University Genome Sequencing Center	GCA_000169235.1	identical	https://ftp.ncbi.nlm.nih.gov/genomes/all/GCF/000/169/235/GCF_000169235.1_ASM16923v1	na	assembly from type material	na	haploid	bacteria	3186031	3186031	40.5	0	16	16	NCBI RefSeq	NCBI Prokaryotic Genome Annotation Pipeline (PGAP)	03/25/23	3119	2979	79	na
GCF_000169155.1	PRJNA224116	SAMN00623067	AAWL00000000.1	representative genome	401526	261685	Thermosinus carboxydivorans Nor1	strain=Nor1	na	latest	Contig	Major	Full	2007/01/05	ASM16915v1	US DOE Joint Genome Institute (JGI-PGF)	GCA_000169155.1	identical	https://ftp.ncbi.nlm.nih.gov/genomes/all/GCF/000/169/155/GCF_000169155.1_ASM16915v1	na	assembly from type material	na	haploid	bacteria	2889774	2889774	51.0	0	49	49	NCBI RefSeq	NCBI Prokaryotic Genome Annotation Pipeline (PGAP)	12/28/22	2936	2756	116	na
GCF_000169415.1	PRJNA224116	SAMN02436093	AAYA00000000.1	representative genome	388399	52603	Sagittula stellata E-37	strain=E-37	na	latest	Contig	Major	Full	2007/03/07	ASM16941v1	Gordon and Betty Moore Foundation Microbial Genome Sequencing Project	GCA_000169415.1	identical	https://ftp.ncbi.nlm.nih.gov/genomes/all/GCF/000/169/415/GCF_000169415.1_ASM16941v1	na	assembly from type material	na	haploid	bacteria	5262893	5262893	65.0	0	39	39	NCBI RefSeq	NCBI Prokaryotic Genome Annotation Pipeline (PGAP)	12/29/22	5028	4884	55	na
GCF_000169335.1	PRJNA224116	SAMN02436157	AAXW00000000.1	representative genome	391612	2546361	Crocosphaera chwakensis CCY0110	strain=CCY0110	na	latest	Contig	Major	Full	2007/03/06	ASM16933v1	The Gordon and Betty Moore Foundation Marine Microbiology Initiative	GCA_000169335.1	identical	https://ftp.ncbi.nlm.nih.gov/genomes/all/GCF/000/169/335/GCF_000169335.1_ASM16933v1	na	assembly from type material	na	haploid	bacteria	5880532	5880532	36.5	0	163	163	NCBI RefSeq	NCBI Prokaryotic Genome Annotation Pipeline (PGAP)	12/29/22	5692	5467	55	na
GCF_000172975.1	PRJNA224116	SAMN02441810	ABTR00000000.2	representative genome	469381	47055	Dethiosulfovibrio peptidovorans DSM 11002	strain=DSM 11002	na	latest	Contig	Major	Full	2010/02/10	ASM17297v1	US DOE Joint Genome Institute (JGI-PGF)	GCA_000172975.1	identical	https://ftp.ncbi.nlm.nih.gov/genomes/all/GCF/000/172/975/GCF_000172975.1_ASM17297v1	na	assembly from type material	na	haploid	bacteria	2576359	2576359	54.0	0	3	3	NCBI RefSeq	NCBI Prokaryotic Genome Annotation Pipeline (PGAP)	02/27/23	2524	2429	73	21304695
GCF_000176355.1	PRJNA224116	SAMN02471020	ADAE00000000.1	representative genome	685035	72174	Citromicrobium bathyomarinum JL354	strain=JL354	na	latest	Contig	Major	Full	2009/11/16	ASM17635v1	State Key Laboratory of Marine Environmental Science	GCA_000176355.1	identical	https://ftp.ncbi.nlm.nih.gov/genomes/all/GCF/000/176/355/GCF_000176355.1_ASM17635v1	na	na	na	haploid	bacteria	3273334	3273334	65.0	0	68	68	NCBI RefSeq	NCBI Prokaryotic Genome Annotation Pipeline (PGAP)	03/25/23	3292	3209	51	19966001
GCF_000178375.1	PRJNA224116	SAMN02436327	ADNC00000000.1	representative genome	747682	47687	Mycoplasmopsis alligatoris A21JP2	strain=A21JP2	na	latest	Contig	Major	Full	2010/03/30	ASM17837v1	J. Craig Venter Institute	GCA_000178375.1	identical	https://ftp.ncbi.nlm.nih.gov/genomes/all/GCF/000/178/375/GCF_000178375.1_ASM17837v1	na	assembly from type material	na	haploid	bacteria	973030	973030	26.5	0	33	33	NCBI RefSeq	NCBI Prokaryotic Genome Annotation Pipeline (PGAP)	12/14/22	850	786	41	na
GCF_000178455.1	PRJNA224116	SAMN00139181	ADNU00000000.1	representative genome	585530	53363	Brevibacterium mcbrellneri ATCC 49030	strain=ATCC 49030	na	latest	Contig	Major	Full	2010/04/20	ASM17845v1	Baylor College of Medicine	GCA_000178455.1	identical	https://ftp.ncbi.nlm.nih.gov/genomes/all/GCF/000/178/455/GCF_000178455.1_ASM17845v1	na	assembly from type material	na	haploid	bacteria	2561804	2561804	58.0	0	96	96	NCBI RefSeq	NCBI Prokaryotic Genome Annotation Pipeline (PGAP)	05/02/23	2415	2300	55	na
GCF_000179615.1	PRJNA224116	SAMN00015377	AEDD00000000.1	representative genome	717606	59840	Paenibacillus curdlanolyticus YK9	strain=YK9	na	latest	Scaffold	Major	Full	2010/08/20	ASM17961v1	US DOE Joint Genome Institute (JGI-PGF)	GCA_000179615.1	identical	https://ftp.ncbi.nlm.nih.gov/genomes/all/GCF/000/179/615/GCF_000179615.1_ASM17961v1	na	assembly from type material	na	haploid	bacteria	5452778	5452618	51.5	0	40	40	NCBI RefSeq	NCBI Prokaryotic Genome Annotation Pipeline (PGAP)	12/07/22	4897	4680	147	na
GCF_000178855.1	PRJNA224116	SAMN02441796	ADVG00000000.1	representative genome	485913	363277	Ktedonobacter racemifer DSM 44963	strain=SOSP1-21	na	latest	Scaffold	Major	Full	2010/06/04	ASM17885v1	US DOE Joint Genome Institute (JGI-PGF)	GCA_000178855.1	identical	https://ftp.ncbi.nlm.nih.gov/genomes/all/GCF/000/178/855/GCF_000178855.1_ASM17885v1	na	assembly from type material	na	haploid	bacteria	13661586	13661541	53.5	0	10	10	NCBI RefSeq	NCBI Prokaryotic Genome Annotation Pipeline (PGAP)	02/23/23	12125	11567	88	22180814
GCF_000146675.1	PRJNA224116	SAMN00117235	AEEI00000000.1	representative genome	862515	189722	Prevotella marshii DSM 16973 = JCM 13450	strain=DSM 16973	na	latest	Scaffold	Major	Full	2010/09/03	ASM14667v1	Baylor College of Medicine	GCA_000146675.1	identical	https://ftp.ncbi.nlm.nih.gov/genomes/all/GCF/000/146/675/GCF_000146675.1_ASM14667v1	na	assembly from type material	na	haploid	bacteria	2559358	2517013	47.0	1	11	79	NCBI RefSeq	NCBI Prokaryotic Genome Annotation Pipeline (PGAP)	02/10/23	2130	2020	52	na
GCF_000146895.1	PRJNA224116	SAMN00216800	AEET00000000.1	representative genome	871571	2052	Mobiluncus mulieris ATCC 35239	strain=ATCC 35239	na	latest	Scaffold	Major	Full	2010/09/07	ASM14689v1	Baylor College of Medicine	GCA_000146895.1	identical	https://ftp.ncbi.nlm.nih.gov/genomes/all/GCF/000/146/895/GCF_000146895.1_ASM14689v1	na	na	na	haploid	bacteria	2533633	2464091	55.0	1	24	66	NCBI RefSeq	NCBI Prokaryotic Genome Annotation Pipeline (PGAP)	04/27/23	2228	2133	51	na
GCF_000152145.1	PRJNA224116	SAMN02469416	ADVR00000000.1	representative genome	765420	104176	Oscillochloris trichoides DG-6	strain=DG-6	na	latest	Scaffold	Major	Full	2010/10/14	ASM15214v1	Center Bioengineering RAS	GCA_000152145.1	identical	https://ftp.ncbi.nlm.nih.gov/genomes/all/GCF/000/152/145/GCF_000152145.1_ASM15214v1	na	assembly from type material	na	haploid	bacteria	4373075	4313760	59.0	1	7	147	NCBI RefSeq	NCBI Prokaryotic Genome Annotation Pipeline (PGAP)	02/22/23	3554	3479	54	21037015
GCF_000166935.1	PRJNA224116	SAMN02393728	AABW00000000.1	representative genome	272951	35793	Rickettsia sibirica 246	strain=246	na	latest	Chromosome	Major	Full	2003/02/06	ASM16693v1	Univ. of Maryland	GCA_000166935.1	identical	https://ftp.ncbi.nlm.nih.gov/genomes/all/GCF/000/166/935/GCF_000166935.1_ASM16693v1	na	assembly from type material	na	haploid	bacteria	1250021	1250021	32.0	1	1	1	NCBI RefSeq	NCBI Prokaryotic Genome Annotation Pipeline (PGAP)	04/04/20	1432	1329	40	na
GCF_000172155.1	PRJNA224116	SAMN02436175	ABIZ00000000.1	representative genome	240016	2736	Verrucomicrobium spinosum DSM 4136 = JCM 18804	strain=DSM 4136	na	latest	Chromosome	Major	Full	2008/01/02	ASM17215v1	TIGR	GCA_000172155.1	identical	https://ftp.ncbi.nlm.nih.gov/genomes/all/GCF/000/172/155/GCF_000172155.1_ASM17215v1	na	assembly from type material	na	haploid	bacteria	8220857	8220857	60.0	1	1	1	NCBI RefSeq	NCBI Prokaryotic Genome Annotation Pipeline (PGAP)	12/17/19	6278	6166	78	na
GCF_000166275.1	PRJNA224116	SAMN02436092	AAXU00000000.2	representative genome	388413	388413	Algoriphagus machipongonensis	strain=PR1	na	latest	Chromosome	Major	Full	2010/11/09	ASM16627v1	Gordon and Betty Moore Foundation Microbial Genome Sequencing Project	GCA_000166275.1	identical	https://ftp.ncbi.nlm.nih.gov/genomes/all/GCF/000/166/275/GCF_000166275.1_ASM16627v1	na	assembly from type material	na	haploid	bacteria	4787724	4786724	38.5	1	1	1	NCBI RefSeq	NCBI Prokaryotic Genome Annotation Pipeline (PGAP)	10/05/22	4025	3957	51	21183675
GCF_000146345.1	PRJNA224116	SAMN00117215	AEEH00000000.1	representative genome	862517	507750	Peptoniphilus duerdenii ATCC BAA-1640	strain=ATCC BAA-1640	na	latest	Scaffold	Major	Full	2010/08/27	ASM14634v1	Baylor College of Medicine	GCA_000146345.1	identical	https://ftp.ncbi.nlm.nih.gov/genomes/all/GCF/000/146/345/GCF_000146345.1_ASM14634v1	na	assembly from type material	na	haploid	bacteria	2124844	2081526	34.0	1	16	61	NCBI RefSeq	NCBI Prokaryotic Genome Annotation Pipeline (PGAP)	05/02/23	1951	1888	31	na
GCF_000143825.1	PRJNA224116	SAMN00139184	ACLJ00000000.2	representative genome	585529	38288	Corynebacterium genitalium ATCC 33030	strain=ATCC 33030	na	latest	Chromosome	Major	Full	2010/09/07	ASM14382v1	Baylor College of Medicine	GCA_000143825.1	identical	https://ftp.ncbi.nlm.nih.gov/genomes/all/GCF/000/143/825/GCF_000143825.1_ASM14382v1	na	assembly from type material	na	haploid	bacteria	2349953	2349653	62.5	1	1	3	NCBI RefSeq	NCBI Prokaryotic Genome Annotation Pipeline (PGAP)	12/28/22	2260	2163	59	na
GCF_000165125.1	PRJNA224116	SAMN02952911	AEIU00000000.1	representative genome	796620	701175	Vibrio caribbeanicus ATCC BAA-2122	strain=ATCC BAA-2122	na	latest	Contig	Major	Full	2010/10/20	Vcar_1.0	FDA	GCA_000165125.2	identical	https://ftp.ncbi.nlm.nih.gov/genomes/all/GCF/000/165/125/GCF_000165125.1_Vcar_1.0	na	assembly from type material	na	haploid	bacteria	4410536	4410536	41.5	0	126	126	NCBI RefSeq	NCBI Prokaryotic Genome Annotation Pipeline (PGAP)	04/01/23	4027	3900	65	21930677
GCF_000165735.1	PRJNA224116	SAMN00189149	AECS00000000.1	representative genome	706434	187326	Megasphaera micronuciformis F0359	strain=F0359	na	latest	Scaffold	Major	Full	2010/11/05	ASM16573v1	Washington University Genome Center	GCA_000165735.1	identical	https://ftp.ncbi.nlm.nih.gov/genomes/all/GCF/000/165/735/GCF_000165735.1_ASM16573v1	na	na	na	haploid	bacteria	1765528	1765374	45.0	0	38	49	NCBI RefSeq	NCBI Prokaryotic Genome Annotation Pipeline (PGAP)	12/28/22	1759	1696	55	na
GCF_000002945.1	PRJNA127	SAMEA3138176	na	representative genome	4896	4896	Schizosaccharomyces pombe	strain=972h-	na	latest	Chromosome	Major	Full	2007/11/09	ASM294v2	S. pombe European Sequencing Consortium (EUPOM)	GCA_000002945.2	identical	https://ftp.ncbi.nlm.nih.gov/genomes/all/GCF/000/002/945/GCF_000002945.1_ASM294v2	na	na	na	haploid	fungi	12571820	12571420	36.0	3	3	3	PomBase	Annotation submitted by PomBase	07/14/22	6974	5131	1810	15811919;11859360
GCF_000146185.1	PRJNA224116	SAMN02603083	na	representative genome	515620	39485	[Eubacterium] eligens ATCC 27750	strain=ATCC 27750	na	latest	Complete Genome	Major	Full	2009/06/04	ASM14618v1	Center for Genome Sciences, Washington University School of Medicine	GCA_000146185.1	identical	https://ftp.ncbi.nlm.nih.gov/genomes/all/GCF/000/146/185/GCF_000146185.1_ASM14618v1	na	assembly from type material	na	haploid	bacteria	2831389	2831389	37.5	3	3	3	NCBI RefSeq	NCBI Prokaryotic Genome Annotation Pipeline (PGAP)	04/12/23	2737	2635	66	19321416
GCF_000194135.1	PRJNA224116	SAMN00713597	na	representative genome	760142	84405	Hippea maritima DSM 10411	strain=DSM 10411	na	latest	Complete Genome	Major	Full	2011/03/29	ASM19413v1	US DOE Joint Genome Institute (JGI-PGF)	GCA_000194135.1	identical	https://ftp.ncbi.nlm.nih.gov/genomes/all/GCF/000/194/135/GCF_000194135.1_ASM19413v1	na	assembly from type material	na	haploid	bacteria	1694430	1694430	37.0	1	1	1	NCBI RefSeq	NCBI Prokaryotic Genome Annotation Pipeline (PGAP)	05/22/23	1795	1724	58	21886857
GCF_000194625.1	PRJNA224116	SAMN00713598	na	representative genome	693661	58290	Archaeoglobus veneficus SNP6	strain=SNP6	na	latest	Complete Genome	Major	Full	2011/03/31	ASM19462v1	US DOE Joint Genome Institute (JGI-PGF)	GCA_000194625.1	identical	https://ftp.ncbi.nlm.nih.gov/genomes/all/GCF/000/194/625/GCF_000194625.1_ASM19462v1	na	assembly from type material	na	haploid	archaea	1901943	1901943	47.0	1	1	1	NCBI RefSeq	NCBI Prokaryotic Genome Annotation Pipeline (PGAP)	12/28/22	2181	2127	51	na
GCF_000190735.1	PRJNA224116	SAMN00103626	na	representative genome	762903	151895	Pseudopedobacter saltans DSM 12145	strain=DSM 12145	na	latest	Complete Genome	Major	Full	2011/03/01	ASM19073v2	US DOE Joint Genome Institute (JGI-PGF)	GCA_000190735.2	identical	https://ftp.ncbi.nlm.nih.gov/genomes/all/GCF/000/190/735/GCF_000190735.1_ASM19073v2	na	assembly from type material	na	haploid	bacteria	4635236	4635236	36.5	1	1	1	NCBI RefSeq	NCBI Prokaryotic Genome Annotation Pipeline (PGAP)	05/02/23	3853	3778	67	22180808
GCF_000143145.1	PRJNA224116	SAMN02598499	na	representative genome	582899	53399	Hyphomicrobium denitrificans ATCC 51888	strain=ATCC 51888	na	latest	Complete Genome	Major	Full	2010/06/25	ASM14314v1	US DOE Joint Genome Institute (JGI-PGF)	GCA_000143145.1	identical	https://ftp.ncbi.nlm.nih.gov/genomes/all/GCF/000/143/145/GCF_000143145.1_ASM14314v1	na	assembly from type material	na	haploid	bacteria	3638969	3638969	60.5	1	1	1	NCBI RefSeq	NCBI Prokaryotic Genome Annotation Pipeline (PGAP)	04/30/23	3531	3468	53	na
GCF_000091045.1	PRJNA10698	SAMN03081418	na	representative genome	214684	5207	Cryptococcus neoformans var. neoformans JEC21	strain=JEC21	na	latest	Chromosome	Major	Full	2005/01/07	ASM9104v1	TIGR	GCA_000091045.1	identical	https://ftp.ncbi.nlm.nih.gov/genomes/all/GCF/000/091/045/GCF_000091045.1_ASM9104v1	na	na	na	haploid	fungi	19051922	19050125	48.5	14	14	14	TIGR	Annotation submitted by TIGR	04/11/18	7004	6632	134	15653466
GCF_000004695.1	PRJNA13925	SAMN02953606	AAFI00000000.2	representative genome	352472	44689	Dictyostelium discoideum AX4	strain=AX4	na	latest	Chromosome	Major	Full	2009/08/24	dicty_2.7	The Dictyostelium discoideum Sequencing Consortium	GCA_000004695.1	different	https://ftp.ncbi.nlm.nih.gov/genomes/all/GCF/000/004/695/GCF_000004695.1_dicty_2.7	na	na	na	haploid	protozoa	34149409	34126409	22.0	7	40	260	The Dictyostelium discoideum Sequencing Consortium	Annotation submitted by The Dictyostelium discoideum Sequencing Consortium	04/03/23	13961	13289	507	10821186;9539429;12097910;15875012
GCF_000192745.1	PRJNA224116	SAMN02603150	na	representative genome	991905	991904	Polymorphum gilvum SL003B-26A1	strain=SL003B-26A1	na	latest	Complete Genome	Major	Full	2011/03/18	ASM19274v1	College of Engineering, Peking University	GCA_000192745.1	identical	https://ftp.ncbi.nlm.nih.gov/genomes/all/GCF/000/192/745/GCF_000192745.1_ASM19274v1	na	assembly from type material	na	haploid	bacteria	4718963	4718963	67.0	2	2	2	NCBI RefSeq	NCBI Prokaryotic Genome Annotation Pipeline (PGAP)	04/07/23	4498	4394	60	21478361
GCF_000161615.1	PRJNA224116	SAMN00738287	ACNF00000000.1	representative genome	527031	1428	Bacillus thuringiensis serovar berliner ATCC 10792	strain=ATCC 10792	na	latest	Chromosome	Major	Full	2009/05/29	ASM16161v1	Naval Medical Research Center	GCA_000161615.1	identical	https://ftp.ncbi.nlm.nih.gov/genomes/all/GCF/000/161/615/GCF_000161615.1_ASM16161v1	na	assembly from type material	na	haploid	bacteria	6260142	6234842	34.5	1	1	253	NCBI RefSeq	NCBI Prokaryotic Genome Annotation Pipeline (PGAP)	03/24/23	6475	6177	100	22645259
GCF_000161995.1	PRJNA224116	SAMN00008831	ACOO00000000.2	representative genome	645512	428712	Jonquetella anthropi E3_33 E1	strain=E3_33 E1	na	latest	Scaffold	Major	Full	2009/07/22	ASM16199v1	WUGSC	GCA_000161995.1	identical	https://ftp.ncbi.nlm.nih.gov/genomes/all/GCF/000/161/995/GCF_000161995.1_ASM16199v1	na	na	na	haploid	bacteria	1790058	1786558	58.5	0	2	37	NCBI RefSeq	NCBI Prokaryotic Genome Annotation Pipeline (PGAP)	12/21/22	1720	1653	61	na
GCF_000168295.1	PRJNA224116	SAMN02435840	AAQJ00000000.2	representative genome	59196	59196	Rickettsiella grylli	na	na	latest	Contig	Major	Full	2007/11/02	ASM16829v1	TIGR	GCA_000168295.1	identical	https://ftp.ncbi.nlm.nih.gov/genomes/all/GCF/000/168/295/GCF_000168295.1_ASM16829v1	na	na	na	haploid	bacteria	1581239	1581239	37.5	0	2	2	NCBI RefSeq	NCBI Prokaryotic Genome Annotation Pipeline (PGAP)	03/09/23	1492	1422	52	na
GCF_000173615.1	PRJNA224116	SAMN02436268	ABZS00000000.1	representative genome	432331	304736	Sulfurihydrogenibium yellowstonense SS-5	strain=SS-5	na	latest	Contig	Major	Full	2009/05/18	ASM17361v1	TIGR	GCA_000173615.1	identical	https://ftp.ncbi.nlm.nih.gov/genomes/all/GCF/000/173/615/GCF_000173615.1_ASM17361v1	na	assembly from type material	na	haploid	bacteria	1534471	1534471	32.5	0	228	228	NCBI RefSeq	NCBI Prokaryotic Genome Annotation Pipeline (PGAP)	05/07/23	1630	1504	48	19136599
GCF_000174095.1	PRJNA224116	SAMN02472032	ACFP00000000.1	representative genome	77037	77037	Wolbachia endosymbiont of Muscidifurax uniraptor	na	wUni	latest	Scaffold	Major	Full	2009/03/24	wUni_1.0	Uppsala University	GCA_000174095.1	identical	https://ftp.ncbi.nlm.nih.gov/genomes/all/GCF/000/174/095/GCF_000174095.1_wUni_1.0	na	na	na	haploid	bacteria	867873	866516	35.0	0	256	256	NCBI RefSeq	NCBI Prokaryotic Genome Annotation Pipeline (PGAP)	07/26/22	1002	815	29	19307581
GCF_000177355.1	PRJNA224116	SAMN00003364	ADFQ00000000.1	representative genome	679191	419005	Prevotella amnii CRIS 21A-A	strain=CRIS 21A-A	na	latest	Contig	Major	Full	2010/09/21	ASM17735v1	JCVI	GCA_000177355.1	identical	https://ftp.ncbi.nlm.nih.gov/genomes/all/GCF/000/177/355/GCF_000177355.1_ASM17735v1	na	na	na	haploid	bacteria	2415558	2415558	36.0	0	117	117	NCBI RefSeq	NCBI Prokaryotic Genome Annotation Pipeline (PGAP)	10/05/22	2140	2007	55	na
GCF_000177375.1	PRJNA224116	SAMN00003365	ADFR00000000.1	representative genome	679192	118748	Bulleidia extructa W1219	strain=W1219	na	latest	Contig	Major	Full	2010/01/05	ASM17737v1	JCVI	GCA_000177375.1	identical	https://ftp.ncbi.nlm.nih.gov/genomes/all/GCF/000/177/375/GCF_000177375.1_ASM17737v1	na	assembly from type material	na	haploid	bacteria	1419583	1419583	36.0	0	16	16	NCBI RefSeq	NCBI Prokaryotic Genome Annotation Pipeline (PGAP)	12/28/22	1453	1392	47	na
GCF_000178095.1	PRJNA224116	SAMN00002160	ADJN00000000.1	representative genome	596329	1261	Peptostreptococcus anaerobius 653-L	strain=653-L	na	latest	Contig	Major	Full	2010/02/18	ASM17809v1	J. Craig Venter Institute	GCA_000178095.1	identical	https://ftp.ncbi.nlm.nih.gov/genomes/all/GCF/000/178/095/GCF_000178095.1_ASM17809v1	na	na	na	haploid	bacteria	2083092	2083092	35.5	0	73	73	NCBI RefSeq	NCBI Prokaryotic Genome Annotation Pipeline (PGAP)	03/24/23	1933	1841	58	na
GCF_000182895.1	PRJNA29797	SAMN02953595	AACS00000000.2	representative genome	240176	5346	Coprinopsis cinerea okayama7#130	strain=okayama7#130	na	latest	Contig	Major	Full	2010/06/16	CC3	Broad Institute	GCA_000182895.1	identical	https://ftp.ncbi.nlm.nih.gov/genomes/all/GCF/000/182/895/GCF_000182895.1_CC3	na	na	na	haploid	fungi	36150142	36150142	51.5	13	67	67	Broad Institute	Annotation submitted by Broad Institute	09/05/17	13657	13355	290	20547848
GCF_000147675.1	PRJNA224116	SAMN00008344	ADGQ00000000.1	representative genome	596315	341694	Peptostreptococcus stomatis DSM 17678	strain=DSM 17678	na	latest	Contig	Major	Full	2010/09/09	ASM14767v1	J. Craig Venter Institute	GCA_000147675.2	identical	https://ftp.ncbi.nlm.nih.gov/genomes/all/GCF/000/147/675/GCF_000147675.1_ASM14767v1	na	assembly from type material	na	haploid	bacteria	1988044	1988044	36.5	0	74	74	NCBI RefSeq	NCBI Prokaryotic Genome Annotation Pipeline (PGAP)	03/24/23	1874	1784	61	na
GCF_000160775.2	PRJNA224116	SAMN00139180	ACLF00000000.3	representative genome	585531	219314	Aeromicrobium marinum DSM 15272	strain=DSM 15272	na	latest	Chromosome	Major	Full	2010/11/15	ASM16077v2	Baylor College of Medicine	GCA_000160775.2	identical	https://ftp.ncbi.nlm.nih.gov/genomes/all/GCF/000/160/775/GCF_000160775.2_ASM16077v2	na	assembly from type material	na	haploid	bacteria	3079840	3078240	71.0	1	1	16	NCBI RefSeq	NCBI Prokaryotic Genome Annotation Pipeline (PGAP)	05/02/23	3138	3067	52	na
GCF_000185385.1	PRJNA224116	SAMN00216780	AEPW00000000.1	representative genome	887325	467210	Lachnoanaerobaculum saburreum DSM 3986	strain=DSM 3986	na	latest	Scaffold	Major	Full	2011/01/14	ASM18538v1	Baylor College of Medicine	GCA_000185385.1	identical	https://ftp.ncbi.nlm.nih.gov/genomes/all/GCF/000/185/385/GCF_000185385.1_ASM18538v1	na	assembly from type material	na	haploid	bacteria	3082404	2970488	36.0	0	37	150	NCBI RefSeq	NCBI Prokaryotic Genome Annotation Pipeline (PGAP)	04/12/23	2894	2736	62	na
GCF_000185505.1	PRJNA224116	SAMN00260151	AEQN00000000.1	representative genome	887929	113287	Pseudoramibacter alactolyticus ATCC 23263	strain=ATCC 23263	na	latest	Scaffold	Major	Full	2011/01/14	ASM18550v1	Baylor College of Medicine	GCA_000185505.1	identical	https://ftp.ncbi.nlm.nih.gov/genomes/all/GCF/000/185/505/GCF_000185505.1_ASM18550v1	na	assembly from type material	na	haploid	bacteria	2362882	2327229	51.5	0	42	75	NCBI RefSeq	NCBI Prokaryotic Genome Annotation Pipeline (PGAP)	04/12/23	2308	2192	60	na
GCF_000187585.1	PRJNA224116	SAMN00253298	AEVF00000000.1	representative genome	888746	68891	Streptococcus peroris ATCC 700780	strain=ATCC 700780	na	latest	Scaffold	Major	Full	2011/02/03	ASM18758v1	Baylor College of Medicine	GCA_000187585.1	identical	https://ftp.ncbi.nlm.nih.gov/genomes/all/GCF/000/187/585/GCF_000187585.1_ASM18758v1	na	assembly from type material	na	haploid	bacteria	1639920	1633153	39.0	0	3	17	NCBI RefSeq	NCBI Prokaryotic Genome Annotation Pipeline (PGAP)	04/23/23	1652	1592	35	na
GCF_000192575.1	PRJNA224116	SAMN02470891	AEWJ00000000.1	representative genome	983920	378548	Novosphingobium nitrogenifigens DSM 19370	strain=DSM 19370	na	latest	Scaffold	Major	Full	2011/03/18	NovNit_2.0	Scion	GCA_000192575.1	identical	https://ftp.ncbi.nlm.nih.gov/genomes/all/GCF/000/192/575/GCF_000192575.1_NovNit_2.0	na	assembly from type material	na	haploid	bacteria	4182647	4148048	63.5	0	32	77	NCBI RefSeq	NCBI Prokaryotic Genome Annotation Pipeline (PGAP)	12/29/22	3797	3696	56	22156397
GCF_000192865.1	PRJNA224116	SAMN00713593	na	representative genome	717774	119864	Marinomonas mediterranea MMB-1	strain=MMB-1	na	latest	Complete Genome	Major	Full	2011/03/22	ASM19286v1	US DOE Joint Genome Institute	GCA_000192865.1	identical	https://ftp.ncbi.nlm.nih.gov/genomes/all/GCF/000/192/865/GCF_000192865.1_ASM19286v1	na	assembly from type material	na	haploid	bacteria	4684316	4684316	44.0	1	1	1	NCBI RefSeq	NCBI Prokaryotic Genome Annotation Pipeline (PGAP)	10/12/22	4297	4135	106	22675599
GCF_000178835.2	PRJNA224116	SAMN00013959	na	representative genome	642492	29360	Cellulosilyticum lentocellum DSM 5427	strain=DSM 5427	na	latest	Complete Genome	Major	Full	2011/03/22	ASM17883v2	US DOE Joint Genome Institute (JGI-PGF)	GCA_000178835.2	identical	https://ftp.ncbi.nlm.nih.gov/genomes/all/GCF/000/178/835/GCF_000178835.2_ASM17883v2	na	assembly from type material	na	haploid	bacteria	4714237	4714237	34.0	1	1	1	NCBI RefSeq	NCBI Prokaryotic Genome Annotation Pipeline (PGAP)	01/08/23	4384	4204	145	21398547
GCF_000189255.1	PRJNA224116	SAMN02952918	AEVS00000000.1	representative genome	945543	170652	Vibrio brasiliensis LMG 20546	strain=LMG 20546	na	latest	Contig	Major	Full	2011/02/11	ASM18925v1	FDA	GCA_000189255.2	identical	https://ftp.ncbi.nlm.nih.gov/genomes/all/GCF/000/189/255/GCF_000189255.1_ASM18925v1	na	assembly from type material	na	haploid	bacteria	4715026	4715026	45.5	0	116	116	NCBI RefSeq	NCBI Prokaryotic Genome Annotation Pipeline (PGAP)	04/01/23	4351	4244	63	21930677
GCF_000192435.1	PRJNA224116	SAMN02470983	AEUD00000000.1	representative genome	644548	945692	Gordonia neofelifaecis NRRL B-59395	strain=NRRL B-59395	na	latest	Contig	Major	Full	2011/03/15	ASM19243v1	College of life Sciences, Sichuan Normal University,	GCA_000192435.2	identical	https://ftp.ncbi.nlm.nih.gov/genomes/all/GCF/000/192/435/GCF_000192435.1_ASM19243v1	na	assembly from type material	na	haploid	bacteria	4257286	4257286	68.0	0	47	47	NCBI RefSeq	NCBI Prokaryotic Genome Annotation Pipeline (PGAP)	02/22/23	4033	3907	53	21742880
GCF_000165795.1	PRJNA224116	SAMN02256532	AEIV00000000.1	representative genome	584708	81412	Aminomonas paucivorans DSM 12260	strain=DSM 12260	na	latest	Chromosome	Major	Full	2010/11/01	ASM16579v1	US DOE Joint Genome Institute (JGI-PGF)	GCA_000165795.1	identical	https://ftp.ncbi.nlm.nih.gov/genomes/all/GCF/000/165/795/GCF_000165795.1_ASM16579v1	na	assembly from type material	na	haploid	bacteria	2630170	2630070	67.5	1	1	2	NCBI RefSeq	NCBI Prokaryotic Genome Annotation Pipeline (PGAP)	12/28/22	2476	2400	61	21304733
GCF_000193375.1	PRJNA224116	SAMN02603093	na	representative genome	999630	184117	Thermoproteus uzoniensis 768-20	strain=768-20	na	latest	Complete Genome	Major	Full	2011/03/28	ASM19337v1	Centre Bioengineering RAS	GCA_000193375.1	identical	https://ftp.ncbi.nlm.nih.gov/genomes/all/GCF/000/193/375/GCF_000193375.1_ASM19337v1	na	na	na	haploid	archaea	1936063	1936063	59.5	1	1	1	NCBI RefSeq	NCBI Prokaryotic Genome Annotation Pipeline (PGAP)	03/09/23	2247	2182	49	21478349
GCF_000185145.2	PRJNA224116	SAMN00216885	AEPE00000000.2	representative genome	873533	28134	Prevotella oralis ATCC 33269	strain=ATCC 33269	na	latest	Scaffold	Major	Full	2011/02/16	ASM18514v2	Baylor College of Medicine	GCA_000185145.2	identical	https://ftp.ncbi.nlm.nih.gov/genomes/all/GCF/000/185/145/GCF_000185145.2_ASM18514v2	na	assembly from type material	na	haploid	bacteria	2839537	2833787	44.5	0	4	6	NCBI RefSeq	NCBI Prokaryotic Genome Annotation Pipeline (PGAP)	10/05/22	2323	2230	60	na
GCF_000195275.1	PRJNA224116	SAMN00713601	na	representative genome	869209	167	Treponema succinifaciens DSM 2489	strain=DSM 2489	na	latest	Complete Genome	Major	Full	2011/04/07	ASM19527v1	US DOE Joint Genome Institute (JGI-PGF)	GCA_000195275.1	identical	https://ftp.ncbi.nlm.nih.gov/genomes/all/GCF/000/195/275/GCF_000195275.1_ASM19527v1	na	assembly from type material	na	haploid	bacteria	2897425	2897425	39.0	2	2	2	NCBI RefSeq	NCBI Prokaryotic Genome Annotation Pipeline (PGAP)	05/02/23	2837	2754	65	21886863
GCF_000198775.1	PRJNA224116	SAMEA2272497	na	representative genome	882378	412963	Mycetohabitans rhizoxinica HKI 454	strain=HKI 454	B1	latest	Complete Genome	Major	Full	2010/11/16	ASM19877v1	Leibniz Institute for Natural Product Research and Infection Biology (HKI)	GCA_000198775.1	identical	https://ftp.ncbi.nlm.nih.gov/genomes/all/GCF/000/198/775/GCF_000198775.1_ASM19877v1	na	assembly from type material	na	haploid	bacteria	3750138	3750138	60.5	3	3	3	NCBI RefSeq	NCBI Prokaryotic Genome Annotation Pipeline (PGAP)	12/30/22	3345	2875	61	21131495
GCF_000147335.1	PRJNA224116	SAMN00000663	na	representative genome	497965	2546359	Gloeothece verrucosa PCC 7822	strain=PCC 7822	na	latest	Complete Genome	Major	Full	2010/09/15	ASM14733v1	US DOE Joint Genome Institute (JGI-PGF)	GCA_000147335.1	identical	https://ftp.ncbi.nlm.nih.gov/genomes/all/GCF/000/147/335/GCF_000147335.1_ASM14733v1	na	assembly from type material	na	haploid	bacteria	7841948	7841948	39.5	7	7	7	NCBI RefSeq	NCBI Prokaryotic Genome Annotation Pipeline (PGAP)	05/02/23	7005	6830	62	na
GCF_000147355.1	PRJNA224116	SAMN00713560	na	representative genome	563040	202747	Sulfurimonas autotrophica DSM 16294	strain=DSM 16294	na	latest	Complete Genome	Major	Full	2010/09/15	ASM14735v1	US DOE Joint Genome Institute (JGI-PGF)	GCA_000147355.1	identical	https://ftp.ncbi.nlm.nih.gov/genomes/all/GCF/000/147/355/GCF_000147355.1_ASM14735v1	na	assembly from type material	na	haploid	bacteria	2153198	2153198	35.0	1	1	1	NCBI RefSeq	NCBI Prokaryotic Genome Annotation Pipeline (PGAP)	05/02/23	2229	2165	58	21304749
GCF_000160535.1	PRJNA224116	SAMN00139193	ACKS00000000.1	representative genome	585502	242750	Hallella bergensis DSM 17361	strain=DSM 17361	na	latest	Scaffold	Major	Full	2009/10/08	ASM16053v1	Baylor College of Medicine	GCA_000160535.1	identical	https://ftp.ncbi.nlm.nih.gov/genomes/all/GCF/000/160/535/GCF_000160535.1_ASM16053v1	na	assembly from type material	na	haploid	bacteria	3273670	3203233	47.5	0	30	112	NCBI RefSeq	NCBI Prokaryotic Genome Annotation Pipeline (PGAP)	02/10/23	2600	2475	55	na
GCF_000160835.1	PRJNA224116	SAMN00001477	ACLL00000000.1	representative genome	525309	227943	Limosilactobacillus antri DSM 16041	strain=DSM 16041	na	latest	Scaffold	Major	Full	2009/09/22	ASM16083v1	Baylor College of Medicine	GCA_000160835.1	identical	https://ftp.ncbi.nlm.nih.gov/genomes/all/GCF/000/160/835/GCF_000160835.1_ASM16083v1	na	assembly from type material	na	haploid	bacteria	2302896	2242444	51.0	0	20	76	NCBI RefSeq	NCBI Prokaryotic Genome Annotation Pipeline (PGAP)	03/24/23	2197	2091	64	na
GCF_000160695.1	PRJNA224116	SAMN00189217	ACLA00000000.1	representative genome	638302	135080	Selenomonas flueggei ATCC 43531	strain=ATCC 43531	na	latest	Scaffold	Major	Full	2009/07/08	ASM16069v1	Baylor College of Medicine	GCA_000160695.1	identical	https://ftp.ncbi.nlm.nih.gov/genomes/all/GCF/000/160/695/GCF_000160695.1_ASM16069v1	na	assembly from type material	na	haploid	bacteria	2166063	2157862	55.5	0	9	33	NCBI RefSeq	NCBI Prokaryotic Genome Annotation Pipeline (PGAP)	05/02/23	2135	2031	63	na
GCF_000151505.1	PRJNA51485	SAMN02953766	ACYE00000000.1	representative genome	663202	63417	Trichophyton verrucosum HKI 0517	strain=HKI 0517	na	latest	Scaffold	Major	Full	2010/03/17	ASM15150v1	NCBI	GCA_000151505.1	identical	https://ftp.ncbi.nlm.nih.gov/genomes/all/GCF/000/151/505/GCF_000151505.1_ASM15150v1	na	na	na	haploid	fungi	22540967	22539417	48.0	0	523	523	na	NCBI RefSeq	09/13/12	8086	8028	41	na
GCF_000165425.1	PRJNA19409	SAMEA3138302	CAAL00000000.1	representative genome	5888	5888	Paramecium tetraurelia	strain=Stock d4-2	na	latest	Scaffold	Major	Full	2007/02/02	ASM16542v1	Genoscope	GCA_000165425.1	identical	https://ftp.ncbi.nlm.nih.gov/genomes/all/GCF/000/165/425/GCF_000165425.1_ASM16542v1	na	na	na	haploid	protozoa	72094543	71518182	28.0	0	697	1907	Genoscope	Annotation submitted by Genoscope	12/20/22	39642	39642	0	17086204
GCF_000172135.1	PRJNA224116	SAMN00000021	ABIX00000000.2	representative genome	473819	1689	Bifidobacterium dentium ATCC 27678	strain=ATCC 27678	na	latest	Contig	Major	Full	2008/03/13	ASM17213v1	Washington University Genome Sequencing Center	GCA_000172135.1	identical	https://ftp.ncbi.nlm.nih.gov/genomes/all/GCF/000/172/135/GCF_000172135.1_ASM17213v1	na	na	na	haploid	bacteria	2642081	2642081	58.5	0	2	2	NCBI RefSeq	NCBI Prokaryotic Genome Annotation Pipeline (PGAP)	03/25/23	2195	2113	72	na
GCF_000172555.1	PRJNA224116	SAMN00000631	ABOX00000000.2	representative genome	320771	1032527	Pedosphaera parvula Ellin514	strain=Ellin514	na	latest	Contig	Major	Full	2009/02/20	ASM17255v1	US DOE Joint Genome Institute (JGI-PGF)	GCA_000172555.1	identical	https://ftp.ncbi.nlm.nih.gov/genomes/all/GCF/000/172/555/GCF_000172555.1_ASM17255v1	na	assembly from type material	na	haploid	bacteria	7414222	7414222	52.5	0	102	102	NCBI RefSeq	NCBI Prokaryotic Genome Annotation Pipeline (PGAP)	05/28/23	6102	5944	70	21460084
GCF_000175195.1	PRJNA224116	SAMN02470284	ACQL00000000.1	representative genome	637911	51047	Actinobacillus minor NM305	strain=NM305	na	latest	Contig	Major	Full	2009/06/19	ASM17519v1	McGill University	GCA_000175195.1	identical	https://ftp.ncbi.nlm.nih.gov/genomes/all/GCF/000/175/195/GCF_000175195.1_ASM17519v1	na	assembly from type material	na	haploid	bacteria	2425264	2425264	39.0	0	197	197	NCBI RefSeq	NCBI Prokaryotic Genome Annotation Pipeline (PGAP)	02/12/23	2393	2274	56	19819087
GCF_000175375.1	PRJNA224116	SAMN00001942	ACSH00000000.2	representative genome	553207	43768	Corynebacterium matruchotii ATCC 14266	strain=ATCC 14266	na	latest	Contig	Major	Full	2010/09/01	ASM17537v1	J. Craig Venter Institute	GCA_000175375.1	identical	https://ftp.ncbi.nlm.nih.gov/genomes/all/GCF/000/175/375/GCF_000175375.1_ASM17537v1	na	assembly from type material	na	haploid	bacteria	2855988	2855988	57.0	0	8	8	NCBI RefSeq	NCBI Prokaryotic Genome Annotation Pipeline (PGAP)	03/24/23	2578	2489	65	na
GCF_000176235.1	PRJNA224116	SAMN02393817	ACZV00000000.1	representative genome	675816	28175	Vibrio orientalis CIP 102891 = ATCC 33934	strain=CIP 102891	na	latest	Contig	Major	Full	2009/10/09	ASM17623v1	Los Alamos National Laboratory (LANL), National Microbial Pathogen Data Resource (NMPDR)	GCA_000176235.1	identical	https://ftp.ncbi.nlm.nih.gov/genomes/all/GCF/000/176/235/GCF_000176235.1_ASM17623v1	na	assembly from type material	na	haploid	bacteria	4698244	4698244	44.5	0	5	5	NCBI RefSeq	NCBI Prokaryotic Genome Annotation Pipeline (PGAP)	04/23/23	4350	4203	133	na
GCF_000176375.1	PRJNA224116	SAMN02393827	ADAF00000000.1	representative genome	675806	674	Vibrio mimicus MB451	strain=MB-451	na	latest	Contig	Major	Full	2009/10/23	ASM17637v1	Los Alamos National Laboratory (LANL), National Microbial Pathogen Data Resource (NMPDR)	GCA_000176375.1	identical	https://ftp.ncbi.nlm.nih.gov/genomes/all/GCF/000/176/375/GCF_000176375.1_ASM17637v1	na	na	na	haploid	bacteria	4313453	4313453	46.0	0	3	3	NCBI RefSeq	NCBI Prokaryotic Genome Annotation Pipeline (PGAP)	12/19/22	4028	3844	123	21078967
GCF_000158915.1	PRJNA224116	SAMN02595299	ACEX00000000.1	representative genome	457427	998084	Streptomyces himastatinicus ATCC 53653	strain=ATCC 53653	na	latest	Scaffold	Major	Full	2009/03/02	ASM15891v1	Broad Institute	GCA_000158915.1	identical	https://ftp.ncbi.nlm.nih.gov/genomes/all/GCF/000/158/915/GCF_000158915.1_ASM15891v1	na	assembly from type material	na	haploid	bacteria	11030030	10466286	71.0	0	2	783	NCBI RefSeq	NCBI Prokaryotic Genome Annotation Pipeline (PGAP)	05/02/23	9661	8653	72	na
GCF_000185445.1	PRJNA224116	SAMN00253295	AEPZ00000000.1	representative genome	887899	144178	Mobiluncus holmesii ATCC 35242	strain=ATCC 35242	na	latest	Scaffold	Major	Full	2011/01/12	ASM18544v1	Baylor College of Medicine	GCA_000185445.1	identical	https://ftp.ncbi.nlm.nih.gov/genomes/all/GCF/000/185/445/GCF_000185445.1_ASM18544v1	na	assembly from type material	na	haploid	bacteria	2098776	2087121	55.5	0	5	16	NCBI RefSeq	NCBI Prokaryotic Genome Annotation Pipeline (PGAP)	05/02/23	1799	1731	52	na
GCF_000188195.1	PRJNA224116	SAMN00189159	AEVO00000000.1	representative genome	762983	626938	Succinatimonas hippei YIT 12066	strain=YIT 12066	na	latest	Scaffold	Major	Full	2011/02/08	ASM18819v1	Genome Sequencing Center (GSC) at Washington University (WashU) School of Medicine	GCA_000188195.1	identical	https://ftp.ncbi.nlm.nih.gov/genomes/all/GCF/000/188/195/GCF_000188195.1_ASM18819v1	na	assembly from type material	na	haploid	bacteria	2306546	2304990	40.0	0	141	169	NCBI RefSeq	NCBI Prokaryotic Genome Annotation Pipeline (PGAP)	12/19/22	2096	2017	55	na
GCF_000194605.1	PRJNA224116	SAMN00713599	na	representative genome	755732	191579	Fluviicola taffensis DSM 16823	strain=DSM 16823	na	latest	Complete Genome	Major	Full	2011/03/31	ASM19460v1	US DOE Joint Genome Institute (JGI-PGF)	GCA_000194605.1	identical	https://ftp.ncbi.nlm.nih.gov/genomes/all/GCF/000/194/605/GCF_000194605.1_ASM19460v1	na	assembly from type material	na	haploid	bacteria	4633577	4633577	36.0	1	1	1	NCBI RefSeq	NCBI Prokaryotic Genome Annotation Pipeline (PGAP)	05/02/23	4070	4002	52	22180807
GCF_000176855.2	PRJNA224116	SAMN00006197	na	representative genome	643561	80867	Paracidovorax avenae ATCC 19860	strain=ATCC 19860	na	latest	Complete Genome	Major	Full	2011/02/14	ASM17685v2	US DOE Joint Genome Institute (JGI-PGF)	GCA_000176855.2	identical	https://ftp.ncbi.nlm.nih.gov/genomes/all/GCF/000/176/855/GCF_000176855.2_ASM17685v2	na	assembly from type material	na	haploid	bacteria	5482170	5482170	68.5	1	1	1	NCBI RefSeq	NCBI Prokaryotic Genome Annotation Pipeline (PGAP)	07/02/23	4873	4776	64	na
GCF_000191585.1	PRJNA224116	SAMN02232037	na	representative genome	877455	877455	Methanobacterium lacus	strain=AL-21	na	latest	Complete Genome	Major	Full	2011/03/07	ASM19158v1	US DOE Joint Genome Institute	GCA_000191585.1	identical	https://ftp.ncbi.nlm.nih.gov/genomes/all/GCF/000/191/585/GCF_000191585.1_ASM19158v1	na	na	na	haploid	archaea	2583753	2583753	35.5	1	1	1	NCBI RefSeq	NCBI Prokaryotic Genome Annotation Pipeline (PGAP)	11/10/22	2566	2503	51	24449792
GCF_000184705.1	PRJNA224116	SAMN00713570	na	representative genome	644966	73919	Thermaerobacter marianensis DSM 12885	strain=DSM 12885	na	latest	Complete Genome	Major	Full	2010/12/29	ASM18470v1	US DOE Joint Genome Institute (JGI-PGF)	GCA_000184705.1	identical	https://ftp.ncbi.nlm.nih.gov/genomes/all/GCF/000/184/705/GCF_000184705.1_ASM18470v1	na	assembly from type material	na	haploid	bacteria	2844696	2844696	72.0	1	1	1	NCBI RefSeq	NCBI Prokaryotic Genome Annotation Pipeline (PGAP)	04/12/23	2427	2309	60	21304738
GCF_000177235.2	PRJNA224116	SAMN00007429	na	representative genome	649639	1413	Evansella cellulosilytica DSM 2522	strain=DSM 2522	na	latest	Complete Genome	Major	Full	2010/12/27	ASM17723v2	US DOE Joint Genome Institute (JGI-PGF)	GCA_000177235.2	identical	https://ftp.ncbi.nlm.nih.gov/genomes/all/GCF/000/177/235/GCF_000177235.2_ASM17723v2	na	assembly from type material	na	haploid	bacteria	4681672	4681672	36.5	1	1	1	NCBI RefSeq	NCBI Prokaryotic Genome Annotation Pipeline (PGAP)	05/02/23	4408	4260	117	na
GCF_000165715.2	PRJNA224116	SAMN00103628	na	representative genome	756272	119	Rubinisphaera brasiliensis DSM 5305	strain=DSM 5305	na	latest	Complete Genome	Major	Full	2011/03/01	ASM16571v3	US DOE Joint Genome Institute (JGI-PGF)	GCA_000165715.3	identical	https://ftp.ncbi.nlm.nih.gov/genomes/all/GCF/000/165/715/GCF_000165715.2_ASM16571v3	na	assembly from type material	na	haploid	bacteria	6006602	6006602	56.0	1	1	1	NCBI RefSeq	NCBI Prokaryotic Genome Annotation Pipeline (PGAP)	09/25/22	4697	4593	54	na
GCF_000190315.1	PRJNA224116	SAMN02603092	na	representative genome	985053	985052	Vulcanisaeta moutnovskia 768-28	strain=768-28	na	latest	Complete Genome	Major	Full	2011/02/22	ASM19031v1	Centre Bioengineering RAS	GCA_000190315.1	identical	https://ftp.ncbi.nlm.nih.gov/genomes/all/GCF/000/190/315/GCF_000190315.1_ASM19031v1	na	assembly from type material	na	haploid	archaea	2298983	2298983	42.0	1	1	1	NCBI RefSeq	NCBI Prokaryotic Genome Annotation Pipeline (PGAP)	08/21/22	2524	2458	49	21398550
GCF_000166055.1	PRJNA224116	SAMN00007427	na	representative genome	648757	1069	Rhodomicrobium vannielii ATCC 17100	strain=ATCC 17100	na	latest	Complete Genome	Major	Full	2010/11/05	ASM16605v1	US DOE Joint Genome Institute (JGI-PGF)	GCA_000166055.1	identical	https://ftp.ncbi.nlm.nih.gov/genomes/all/GCF/000/166/055/GCF_000166055.1_ASM16605v1	na	assembly from type material	na	haploid	bacteria	4014469	4014469	62.0	1	1	1	NCBI RefSeq	NCBI Prokaryotic Genome Annotation Pipeline (PGAP)	04/30/23	3712	3589	58	na
GCF_000092925.1	PRJNA224116	SAMN02598514	na	representative genome	639283	921	Starkeya novella DSM 506	strain=DSM 506	na	latest	Complete Genome	Major	Full	2010/05/27	ASM9292v1	US DOE Joint Genome Institute	GCA_000092925.1	identical	https://ftp.ncbi.nlm.nih.gov/genomes/all/GCF/000/092/925/GCF_000092925.1_ASM9292v1	na	assembly from type material	na	haploid	bacteria	4765023	4765023	67.5	1	1	1	NCBI RefSeq	NCBI Prokaryotic Genome Annotation Pipeline (PGAP)	02/05/23	4572	4460	54	23450099
GCF_000191405.1	PRJNA224116	SAMN00253308	AEWU00000000.1	representative genome	888828	729	Haemophilus parainfluenzae ATCC 33392	strain=ATCC 33392	na	latest	Scaffold	Major	Full	2011/03/04	ASM19140v1	Baylor College of Medicine	GCA_000191405.1	identical	https://ftp.ncbi.nlm.nih.gov/genomes/all/GCF/000/191/405/GCF_000191405.1_ASM19140v1	na	assembly from type material	na	haploid	bacteria	2124757	2110314	39.0	0	10	30	NCBI RefSeq	NCBI Prokaryotic Genome Annotation Pipeline (PGAP)	04/27/23	2025	1946	56	na
GCF_000143985.1	PRJNA224116	SAMN00017394	na	representative genome	573413	55206	Sediminispirochaeta smaragdinae DSM 11293	strain=DSM 11293	na	latest	Complete Genome	Major	Full	2010/07/29	ASM14398v1	US DOE Joint Genome Institute (JGI-PGF)	GCA_000143985.1	identical	https://ftp.ncbi.nlm.nih.gov/genomes/all/GCF/000/143/985/GCF_000143985.1_ASM14398v1	na	assembly from type material	na	haploid	bacteria	4653970	4653970	48.5	1	1	1	NCBI RefSeq	NCBI Prokaryotic Genome Annotation Pipeline (PGAP)	05/02/23	4338	4259	60	21304743
GCF_000187125.1	PRJNA224116	SAMN00189154	AECV00000000.1	representative genome	749551	671224	Selenomonas artemidis F0399	strain=F0399	na	latest	Scaffold	Major	Full	2011/01/29	ASM18712v1	Genome Sequencing Center (GSC) at Washington University (WashU) School of Medicine	GCA_000187125.1	identical	https://ftp.ncbi.nlm.nih.gov/genomes/all/GCF/000/187/125/GCF_000187125.1_ASM18712v1	na	na	na	haploid	bacteria	2210307	2209623	57.0	0	34	66	NCBI RefSeq	NCBI Prokaryotic Genome Annotation Pipeline (PGAP)	12/21/22	2094	2022	60	na
GCF_000196655.1	PRJNA224116	SAMN00015125	na	representative genome	644295	2322	Methanohalobium evestigatum Z-7303	strain=Z-7303	na	latest	Complete Genome	Major	Full	2010/06/15	ASM19665v1	US DOE Joint Genome Institute	GCA_000196655.1	identical	https://ftp.ncbi.nlm.nih.gov/genomes/all/GCF/000/196/655/GCF_000196655.1_ASM19665v1	na	assembly from type material	na	haploid	archaea	2406232	2406232	36.0	2	2	2	NCBI RefSeq	NCBI Prokaryotic Genome Annotation Pipeline (PGAP)	12/28/22	2453	2342	58	na
GCF_000199675.1	PRJNA224116	SAMD00061114	na	representative genome	926569	167964	Anaerolinea thermophila UNI-1	strain=UNI-1	na	latest	Complete Genome	Major	Full	2011/01/24	ASM19967v1	National Institute of Technology and Evaluation	GCA_000199675.1	identical	https://ftp.ncbi.nlm.nih.gov/genomes/all/GCF/000/199/675/GCF_000199675.1_ASM19967v1	na	assembly from type material	na	haploid	bacteria	3532378	3532378	53.5	1	1	1	NCBI RefSeq	NCBI Prokaryotic Genome Annotation Pipeline (PGAP)	12/24/22	3203	3123	61	na
GCF_000147055.1	PRJNA224116	SAMN02603422	na	representative genome	198628	204038	Dickeya dadantii 3937	strain=3937	na	latest	Complete Genome	Major	Full	2010/09/10	ASM14705v1	International Erwinia Consortium	GCA_000147055.1	identical	https://ftp.ncbi.nlm.nih.gov/genomes/all/GCF/000/147/055/GCF_000147055.1_ASM14705v1	na	na	na	haploid	bacteria	4922802	4922802	56.0	1	1	1	NCBI RefSeq	NCBI Prokaryotic Genome Annotation Pipeline (PGAP)	12/19/22	4430	4238	108	21217001
GCF_000184685.1	PRJNA224116	SAMN00713569	na	representative genome	710696	53358	Intrasporangium calvum DSM 43043	strain=DSM 43043	na	latest	Complete Genome	Major	Full	2010/12/29	ASM18468v1	US DOE Joint Genome Institute (JGI-PGF)	GCA_000184685.1	identical	https://ftp.ncbi.nlm.nih.gov/genomes/all/GCF/000/184/685/GCF_000184685.1_ASM18468v1	na	assembly from type material	na	haploid	bacteria	4024382	4024382	70.5	1	1	1	NCBI RefSeq	NCBI Prokaryotic Genome Annotation Pipeline (PGAP)	04/27/23	3703	3603	56	21304734
GCF_000195315.1	PRJNA224116	SAMN00713604	na	representative genome	700015	33871	Coriobacterium glomerans PW2	strain=PW2	na	latest	Complete Genome	Major	Full	2011/04/07	ASM19531v1	US DOE Joint Genome Institute (JGI-PGF)	GCA_000195315.1	identical	https://ftp.ncbi.nlm.nih.gov/genomes/all/GCF/000/195/315/GCF_000195315.1_ASM19531v1	na	assembly from type material	na	haploid	bacteria	2115681	2115681	60.0	1	1	1	NCBI RefSeq	NCBI Prokaryotic Genome Annotation Pipeline (PGAP)	05/02/23	1836	1772	56	na
GCF_000195295.1	PRJNA224116	SAMN00713603	na	representative genome	880072	60893	Desulfobacca acetoxidans DSM 11109	strain=DSM 11109	na	latest	Complete Genome	Major	Full	2011/04/07	ASM19529v1	US DOE Joint Genome Institute (JGI-PGF)	GCA_000195295.1	identical	https://ftp.ncbi.nlm.nih.gov/genomes/all/GCF/000/195/295/GCF_000195295.1_ASM19529v1	na	assembly from type material	na	haploid	bacteria	3282536	3282536	52.5	1	1	1	NCBI RefSeq	NCBI Prokaryotic Genome Annotation Pipeline (PGAP)	08/21/22	2955	2882	54	21886866
GCF_000195335.1	PRJNA224116	SAMN00713602	na	representative genome	869210	186192	Marinithermus hydrothermalis DSM 14884	strain=DSM 14884	na	latest	Complete Genome	Major	Full	2011/04/07	ASM19533v1	US DOE Joint Genome Institute (JGI-PGF)	GCA_000195335.1	identical	https://ftp.ncbi.nlm.nih.gov/genomes/all/GCF/000/195/335/GCF_000195335.1_ASM19533v1	na	assembly from type material	na	haploid	bacteria	2269167	2269167	68.0	1	1	1	NCBI RefSeq	NCBI Prokaryotic Genome Annotation Pipeline (PGAP)	05/02/23	2283	2195	60	22675595
GCF_000196155.1	PRJNA224116	SAMEA3138334	na	representative genome	243265	2218628	Photorhabdus laumondii subsp. laumondii TTO1	strain=TTO1	na	latest	Complete Genome	Major	Full	2003/10/03	ASM19615v1	Institut Pasteur	GCA_000196155.1	identical	https://ftp.ncbi.nlm.nih.gov/genomes/all/GCF/000/196/155/GCF_000196155.1_ASM19615v1	na	na	na	haploid	bacteria	5688987	5688987	42.5	1	1	17	NCBI RefSeq	NCBI Prokaryotic Genome Annotation Pipeline (PGAP)	12/30/22	4997	4686	115	14528314
GCF_000196275.1	PRJNA224116	SAMN02598303	na	representative genome	319795	68909	Deinococcus geothermalis DSM 11300	strain=DSM 11300	na	latest	Complete Genome	Major	Full	2007/10/17	ASM19627v1	US DOE Joint Genome Institute	GCA_000196275.1	identical	https://ftp.ncbi.nlm.nih.gov/genomes/all/GCF/000/196/275/GCF_000196275.1_ASM19627v1	na	assembly from type material	na	haploid	bacteria	3247018	3247018	66.0	3	3	3	NCBI RefSeq	NCBI Prokaryotic Genome Annotation Pipeline (PGAP)	12/28/22	3167	3046	63	na
GCF_000203215.1	PRJNA224116	SAMEA3138343	na	representative genome	708248	57372	Mycoplasma suis KI3806	strain=KI3806	na	latest	Complete Genome	Major	Full	2011/02/17	ASM20321v1	Institute of Veterinary Bacteriology	GCA_000203215.1	identical	https://ftp.ncbi.nlm.nih.gov/genomes/all/GCF/000/203/215/GCF_000203215.1_ASM20321v1	na	na	na	haploid	bacteria	709270	709270	31.0	1	1	1	NCBI RefSeq	NCBI Prokaryotic Genome Annotation Pipeline (PGAP)	12/30/22	857	817	36	21398558
GCF_000195975.1	PRJNA224116	SAMEA3138327	na	representative genome	84588	2881428	Parasynechococcus marenigrum WH 8102	strain=WH 8102	na	latest	Complete Genome	Major	Full	2003/08/18	ASM19597v1	DOE Joint Genome Institute	GCA_000195975.1	identical	https://ftp.ncbi.nlm.nih.gov/genomes/all/GCF/000/195/975/GCF_000195975.1_ASM19597v1	na	assembly from type material	na	haploid	bacteria	2434428	2434428	59.0	1	1	7	NCBI RefSeq	NCBI Prokaryotic Genome Annotation Pipeline (PGAP)	10/25/22	2711	2625	54	12917641
GCF_000196075.1	PRJNA224116	SAMEA1705925	na	representative genome	218496	2039	Tropheryma whipplei TW08/27	strain=TW08/27	na	latest	Complete Genome	Major	Full	2003/05/06	ASM19607v1	Sanger Institute	GCA_000196075.1	identical	https://ftp.ncbi.nlm.nih.gov/genomes/all/GCF/000/196/075/GCF_000196075.1_ASM19607v1	na	na	na	haploid	bacteria	925938	925938	46.0	1	1	3	NCBI RefSeq	NCBI Prokaryotic Genome Annotation Pipeline (PGAP)	04/05/23	897	833	57	12606174
GCF_000196095.1	PRJNA224116	SAMD00058707	na	representative genome	223926	670	Vibrio parahaemolyticus RIMD 2210633	strain=RIMD 2210633 substr. RIMD 2210633	na	latest	Complete Genome	Major	Full	2004/05/11	ASM19609v1	Osaka Univ.	GCA_000196095.1	identical	https://ftp.ncbi.nlm.nih.gov/genomes/all/GCF/000/196/095/GCF_000196095.1_ASM19609v1	na	na	na	haploid	bacteria	5165770	5165770	45.0	2	2	2	NCBI RefSeq	NCBI Prokaryotic Genome Annotation Pipeline (PGAP)	04/27/23	4742	4530	165	10834969;12620739
GCF_000196215.1	PRJNA224116	SAMN02603240	na	representative genome	290434	664662	Borrelia garinii subsp. bavariensis PBi	strain=PBi	na	latest	Complete Genome	Major	Full	2004/08/30	ASM19621v1	Fritz Lipmann Institute (former Institute of Molecular Biotechnology, IMB)	GCA_000196215.1	identical	https://ftp.ncbi.nlm.nih.gov/genomes/all/GCF/000/196/215/GCF_000196215.1_ASM19621v1	na	assembly from type material	na	haploid	bacteria	986914	986914	28.0	3	3	3	NCBI RefSeq	NCBI Prokaryotic Genome Annotation Pipeline (PGAP)	09/11/22	958	897	41	15547252
GCF_000196035.1	PRJNA61583	SAMEA3138329	na	reference genome	169963	1639	Listeria monocytogenes EGD-e	strain=EGD-e	na	latest	Complete Genome	Major	Full	2003/05/06	ASM19603v1	European Consortium	GCA_000196035.1	identical	https://ftp.ncbi.nlm.nih.gov/genomes/all/GCF/000/196/035/GCF_000196035.1_ASM19603v1	na	na	na	haploid	bacteria	2944528	2944528	37.5	1	1	12	European Consortium	Annotation submitted by European Consortium	08/28/16	3055	2867	181	11679669;16428782;19448609
GCF_000196135.1	PRJNA224116	SAMEA3138333	na	representative genome	273121	844	Wolinella succinogenes DSM 1740	strain=DSMZ 1740	na	latest	Complete Genome	Major	Full	2003/09/08	ASM19613v1	Max-Plank-Institute	GCA_000196135.1	identical	https://ftp.ncbi.nlm.nih.gov/genomes/all/GCF/000/196/135/GCF_000196135.1_ASM19613v1	na	assembly from type material	na	haploid	bacteria	2110355	2110355	48.0	1	1	7	NCBI RefSeq	NCBI Prokaryotic Genome Annotation Pipeline (PGAP)	12/30/22	2125	2053	53	14500908
GCF_000202835.1	PRJNA224116	SAMD00060977	na	representative genome	926570	62140	Acidiphilium multivorum AIU301	strain=AIU301	na	latest	Complete Genome	Major	Full	2011/03/01	ASM20283v1	National Institute of Technology and Evaluation	GCA_000202835.1	identical	https://ftp.ncbi.nlm.nih.gov/genomes/all/GCF/000/202/835/GCF_000202835.1_ASM20283v1	na	assembly from type material	na	haploid	bacteria	4214744	4214744	66.5	9	9	9	NCBI RefSeq	NCBI Prokaryotic Genome Annotation Pipeline (PGAP)	12/24/22	4010	3844	57	na
GCF_000195915.1	PRJNA224116	SAMEA3138325	na	representative genome	273075	2303	Thermoplasma acidophilum DSM 1728	strain=DSM 1728	na	latest	Complete Genome	Major	Full	2003/05/06	ASM19591v1	Max-Plank-Institute	GCA_000195915.1	identical	https://ftp.ncbi.nlm.nih.gov/genomes/all/GCF/000/195/915/GCF_000195915.1_ASM19591v1	na	assembly from type material	na	haploid	archaea	1564906	1564906	45.5	1	1	5	NCBI RefSeq	NCBI Prokaryotic Genome Annotation Pipeline (PGAP)	04/05/23	1593	1537	51	11029001
GCF_000196115.1	PRJNA224116	SAMEA3138332	na	representative genome	243090	265606	Rhodopirellula baltica SH 1	strain=1	na	latest	Complete Genome	Major	Full	2003/07/07	ASM19611v1	Max-Plank-Institute	GCA_000196115.1	identical	https://ftp.ncbi.nlm.nih.gov/genomes/all/GCF/000/196/115/GCF_000196115.1_ASM19611v1	na	assembly from type material	na	haploid	bacteria	7145576	7145576	55.0	1	1	24	NCBI RefSeq	NCBI Prokaryotic Genome Annotation Pipeline (PGAP)	09/25/22	5242	5120	89	12835416
GCF_000196455.1	PRJNA224116	SAMEA3138340	na	representative genome	1511	1511	Acetoanaerobium sticklandii	strain=DSM 519	na	latest	Complete Genome	Major	Full	2010/10/16	ASM19645v1	Genoscope-CEA	GCA_000196455.1	identical	https://ftp.ncbi.nlm.nih.gov/genomes/all/GCF/000/196/455/GCF_000196455.1_ASM19645v1	na	assembly from type material	na	haploid	bacteria	2715461	2715461	33.0	1	1	1	NCBI RefSeq	NCBI Prokaryotic Genome Annotation Pipeline (PGAP)	09/04/22	2611	2508	81	na
GCF_000196555.1	PRJNA224116	SAMD00060951	na	representative genome	565042	216816	Bifidobacterium longum subsp. longum JCM 1217	strain=JCM 1217	na	latest	Complete Genome	Major	Full	2011/01/28	ASM19655v1	University of Tokyo, Graduate School of Frontier Sciences	GCA_000196555.1	identical	https://ftp.ncbi.nlm.nih.gov/genomes/all/GCF/000/196/555/GCF_000196555.1_ASM19655v1	na	assembly from type material	na	haploid	bacteria	2385164	2385164	60.0	1	1	1	NCBI RefSeq	NCBI Prokaryotic Genome Annotation Pipeline (PGAP)	12/24/22	2028	1910	93	21270894
GCF_000196495.1	PRJNA224116	SAMEA1705917	na	representative genome	316275	40269	Aliivibrio salmonicida LFI1238	strain=LFI1238	na	latest	Complete Genome	Major	Full	2008/10/01	ASM19649v1	The Pathogen Sequencing Unit, The Wellcome Trust Sanger Institute	GCA_000196495.1	identical	https://ftp.ncbi.nlm.nih.gov/genomes/all/GCF/000/196/495/GCF_000196495.1_ASM19649v1	na	na	na	haploid	bacteria	4655660	4655660	38.5	6	6	6	NCBI RefSeq	NCBI Prokaryotic Genome Annotation Pipeline (PGAP)	12/24/22	4501	4112	145	19099551
GCF_000196515.1	PRJNA224116	SAMN02598476	na	representative genome	551115	1164	'Nostoc azollae' 0708	strain=0708	na	latest	Complete Genome	Major	Full	2010/06/14	ASM19651v1	US DOE Joint Genome Institute (JGI-PGF)	GCA_000196515.1	identical	https://ftp.ncbi.nlm.nih.gov/genomes/all/GCF/000/196/515/GCF_000196515.1_ASM19651v1	na	na	na	haploid	bacteria	5486145	5486145	38.0	3	3	3	NCBI RefSeq	NCBI Prokaryotic Genome Annotation Pipeline (PGAP)	03/12/23	5758	4526	58	20628610
GCF_000196615.1	PRJNA224116	SAMEA2272131	na	representative genome	634500	182337	Erwinia billingiae Eb661	strain=Eb661	na	latest	Complete Genome	Major	Full	2010/06/22	ASM19661v1	Max Planck Society	GCA_000196615.1	identical	https://ftp.ncbi.nlm.nih.gov/genomes/all/GCF/000/196/615/GCF_000196615.1_ASM19661v1	na	na	na	haploid	bacteria	5372268	5372268	55.0	3	3	3	NCBI RefSeq	NCBI Prokaryotic Genome Annotation Pipeline (PGAP)	12/24/22	4983	4820	105	20565991
GCF_000196355.1	PRJNA224116	SAMN02598322	na	representative genome	323848	1231	Nitrosospira multiformis ATCC 25196	strain=ATCC 25196	na	latest	Complete Genome	Major	Full	2005/11/15	ASM19635v1	DOE Joint Genome Institute	GCA_000196355.1	identical	https://ftp.ncbi.nlm.nih.gov/genomes/all/GCF/000/196/355/GCF_000196355.1_ASM19635v1	na	assembly from type material	na	haploid	bacteria	3234309	3234309	53.5	4	4	4	NCBI RefSeq	NCBI Prokaryotic Genome Annotation Pipeline (PGAP)	02/10/23	2908	2817	50	18390676
GCF_000196475.1	PRJNA224116	SAMEA2272210	na	representative genome	291112	291112	Photorhabdus asymbiotica	na	ATCC43949	latest	Complete Genome	Major	Full	2009/07/13	ASM19647v1	University of Bath	GCA_000196475.1	identical	https://ftp.ncbi.nlm.nih.gov/genomes/all/GCF/000/196/475/GCF_000196475.1_ASM19647v1	na	na	na	haploid	bacteria	5094138	5094138	42.0	2	2	2	NCBI RefSeq	NCBI Prokaryotic Genome Annotation Pipeline (PGAP)	12/24/22	4479	4214	120	19583835
GCF_000196855.1	PRJNA224116	SAMEA2272393	na	representative genome	762550	115778	Leuconostoc gasicomitatum LMG 18811	strain=type strain: LMG 18811	na	latest	Complete Genome	Major	Full	2010/06/30	ASM19685v1	The Department of Food Hygiene and Environmental Health, University of Helsinki, P.O. Box 66 00014 University of Helsinki	GCA_000196855.1	identical	https://ftp.ncbi.nlm.nih.gov/genomes/all/GCF/000/196/855/GCF_000196855.1_ASM19685v1	na	assembly from type material	na	haploid	bacteria	1954080	1954080	36.5	1	1	1	NCBI RefSeq	NCBI Prokaryotic Genome Annotation Pipeline (PGAP)	04/09/23	1973	1873	81	21571876
GCF_000200735.1	PRJNA224116	SAMEA2272171	na	representative genome	941640	29501	Mycoplasma haemofelis str. Langford 1	strain=Langford 1	na	latest	Complete Genome	Major	Full	2011/01/20	ASM20073v1	Centre for Genomic Research, Institute of Integrative Biology, University of Liverpool	GCA_000200735.1	identical	https://ftp.ncbi.nlm.nih.gov/genomes/all/GCF/000/200/735/GCF_000200735.1_ASM20073v1	na	assembly designated as reftype	na	haploid	bacteria	1147259	1147259	38.5	1	1	1	NCBI	NCBI Prokaryotic Genome Annotation Pipeline	08/02/15	1559	1487	35	21317334
GCF_000204155.1	PRJNA224116	SAMN02603167	na	representative genome	263358	1003110	Micromonospora maris AB-18-032	strain=AB-18-032	na	latest	Complete Genome	Major	Full	2011/04/13	ASM20415v1	CSBL at Korea University	GCA_000204155.1	identical	https://ftp.ncbi.nlm.nih.gov/genomes/all/GCF/000/204/155/GCF_000204155.1_ASM20415v1	na	assembly from type material	na	haploid	bacteria	6732271	6732271	70.5	2	2	2	NCBI RefSeq	NCBI Prokaryotic Genome Annotation Pipeline (PGAP)	04/27/23	6076	5917	65	21551311
GCF_000204415.1	PRJNA224116	SAMN02604263	na	representative genome	990316	2223	Methanothrix soehngenii GP6	strain=GP6	na	latest	Complete Genome	Major	Full	2011/04/15	ASM20441v1	University of Wisconsin-Parkside	GCA_000204415.1	identical	https://ftp.ncbi.nlm.nih.gov/genomes/all/GCF/000/204/415/GCF_000204415.1_ASM20441v1	na	assembly from synonym type material	na	haploid	archaea	3026645	3026645	50.5	2	2	2	NCBI RefSeq	NCBI Prokaryotic Genome Annotation Pipeline (PGAP)	01/01/23	3054	2941	57	21571998
GCF_000091785.1	PRJNA224116	SAMEA2272007	na	representative genome	661367	450	Legionella longbeachae NSW150	strain=NSW150	na	latest	Complete Genome	Major	Full	2010/02/13	ASM9178v1	Institut Pasteur - Unite de Biologie des Bacteries Intracellulaires	GCA_000091785.1	identical	https://ftp.ncbi.nlm.nih.gov/genomes/all/GCF/000/091/785/GCF_000091785.1_ASM9178v1	na	na	na	haploid	bacteria	4149158	4149158	37.0	2	2	2	NCBI RefSeq	NCBI Prokaryotic Genome Annotation Pipeline (PGAP)	03/12/23	3607	3483	62	20174605
GCF_000143845.1	PRJNA224116	SAMN00016989	na	representative genome	633147	133926	Olsenella uli DSM 7084	strain=DSM 7084	na	latest	Complete Genome	Major	Full	2010/07/26	ASM14384v1	US DOE Joint Genome Institute (JGI-PGF)	GCA_000143845.1	identical	https://ftp.ncbi.nlm.nih.gov/genomes/all/GCF/000/143/845/GCF_000143845.1_ASM14384v1	na	assembly from type material	na	haploid	bacteria	2051896	2051896	64.5	1	1	1	NCBI RefSeq	NCBI Prokaryotic Genome Annotation Pipeline (PGAP)	04/27/23	1807	1745	55	21304694
GCF_000143965.1	PRJNA224116	SAMN02598521	na	representative genome	644282	453230	Desulfarculus baarsii DSM 2075	strain=DSM 2075	na	latest	Complete Genome	Major	Full	2010/07/29	ASM14396v1	US DOE Joint Genome Institute (JGI-PGF)	GCA_000143965.1	identical	https://ftp.ncbi.nlm.nih.gov/genomes/all/GCF/000/143/965/GCF_000143965.1_ASM14396v1	na	assembly from type material	na	haploid	bacteria	3655731	3655731	65.5	1	1	1	NCBI RefSeq	NCBI Prokaryotic Genome Annotation Pipeline (PGAP)	05/02/23	3369	3312	54	21304732
GCF_000208385.1	PRJNA224116	SAMN00713608	na	representative genome	760011	273376	Parasphaerochaeta coccoides DSM 17374	strain=DSM 17374	na	latest	Complete Genome	Major	Full	2011/04/21	ASM20838v1	US DOE Joint Genome Institute (JGI-PGF)	GCA_000208385.1	identical	https://ftp.ncbi.nlm.nih.gov/genomes/all/GCF/000/208/385/GCF_000208385.1_ASM20838v1	na	assembly from type material	na	haploid	bacteria	2227296	2227296	50.5	1	1	1	NCBI RefSeq	NCBI Prokaryotic Genome Annotation Pipeline (PGAP)	07/23/23	1895	1830	59	22768363
GCF_000006425.1	PRJNA15585	na	AAEL00000000.1	representative genome	353151	237895	Cryptosporidium hominis TU502	strain=TU502	na	latest	Scaffold	Major	Full	2004/10/27	ASM642v1	Virginia Commonwealth University	GCA_000006425.1	identical	https://ftp.ncbi.nlm.nih.gov/genomes/all/GCF/000/006/425/GCF_000006425.1_ASM642v1	na	na	na	haploid	protozoa	8743570	8743173	30.5	8	1422	1422	Virginia Commonwealth University	Annotation submitted by Virginia Commonwealth University	09/13/12	3955	3885	70	15510150
GCF_000143085.1	PRJNA224116	SAMN02598531	na	representative genome	105559	473531	Nitrosococcus watsonii C-113	strain=C-113	na	latest	Complete Genome	Major	Full	2010/06/25	ASM14308v1	US DOE Joint Genome Institute	GCA_000143085.1	identical	https://ftp.ncbi.nlm.nih.gov/genomes/all/GCF/000/143/085/GCF_000143085.1_ASM14308v1	na	assembly from type material	na	haploid	bacteria	3373286	3373286	50.0	3	3	3	NCBI RefSeq	NCBI Prokaryotic Genome Annotation Pipeline (PGAP)	12/29/22	3169	3057	55	na
GCF_000143685.1	PRJNA224116	SAMN02603159	na	representative genome	748727	1538	Clostridium ljungdahlii DSM 13528	strain=DSM 13528	na	latest	Complete Genome	Major	Full	2010/07/12	ASM14368v1	Competence Network	GCA_000143685.1	identical	https://ftp.ncbi.nlm.nih.gov/genomes/all/GCF/000/143/685/GCF_000143685.1_ASM14368v1	na	assembly from type material	na	haploid	bacteria	4630065	4630065	31.0	1	1	1	NCBI RefSeq	NCBI Prokaryotic Genome Annotation Pipeline (PGAP)	04/12/23	4338	4185	106	20616070
GCF_000144405.1	PRJNA224116	SAMN00001916	na	representative genome	553174	28132	Prevotella melaninogenica ATCC 25845	strain=ATCC 25845	na	latest	Complete Genome	Major	Full	2010/08/04	ASM14440v1	J. Craig Venter Institute	GCA_000144405.1	identical	https://ftp.ncbi.nlm.nih.gov/genomes/all/GCF/000/144/405/GCF_000144405.1_ASM14440v1	na	assembly from type material	na	haploid	bacteria	3168282	3168282	40.5	2	2	2	NCBI RefSeq	NCBI Prokaryotic Genome Annotation Pipeline (PGAP)	10/05/22	2448	2352	65	na
GCF_000144915.1	PRJNA224116	SAMN02603091	na	representative genome	666510	242703	Acidilobus saccharovorans 345-15	strain=345-15	na	latest	Complete Genome	Major	Full	2010/08/06	ASM14491v1	Centre Bioengineering RAS	GCA_000144915.1	identical	https://ftp.ncbi.nlm.nih.gov/genomes/all/GCF/000/144/915/GCF_000144915.1_ASM14491v1	na	assembly from type material	na	haploid	archaea	1496453	1496453	57.0	1	1	1	NCBI RefSeq	NCBI Prokaryotic Genome Annotation Pipeline (PGAP)	03/09/23	1548	1495	51	20581186
GCF_000204925.1	PRJNA224116	SAMN02603221	na	representative genome	1006006	1006005	Metallosphaera cuprina Ar-4	strain=Ar-4	na	latest	Complete Genome	Major	Full	2011/04/19	ASM20492v1	Environmental Microbiology Research Center (EMRC)	GCA_000204925.1	identical	https://ftp.ncbi.nlm.nih.gov/genomes/all/GCF/000/204/925/GCF_000204925.1_ASM20492v1	na	assembly from type material	na	haploid	archaea	1840348	1840348	41.5	1	1	1	NCBI RefSeq	NCBI Prokaryotic Genome Annotation Pipeline (PGAP)	08/21/22	1973	1909	51	21551305
GCF_000143725.1	PRJNA224116	SAMN02603103	na	representative genome	759914	52584	Brachyspira pilosicoli 95/1000	strain=95/1000	na	latest	Complete Genome	Major	Full	2010/07/16	ASM14372v1	Centre for Comparative Genomics, Murdoch University	GCA_000143725.1	identical	https://ftp.ncbi.nlm.nih.gov/genomes/all/GCF/000/143/725/GCF_000143725.1_ASM14372v1	na	na	na	haploid	bacteria	2586443	2586443	27.5	1	1	1	NCBI RefSeq	NCBI Prokaryotic Genome Annotation Pipeline (PGAP)	03/12/23	2319	2275	40	20625514
GCF_000144625.1	PRJNA224116	SAMN00017134	na	representative genome	610130	84030	[Clostridium] saccharolyticum WM1	strain=WM1	na	latest	Complete Genome	Major	Full	2010/08/05	ASM14462v1	US DOE Joint Genome Institute	GCA_000144625.1	identical	https://ftp.ncbi.nlm.nih.gov/genomes/all/GCF/000/144/625/GCF_000144625.1_ASM14462v1	na	assembly from type material	na	haploid	bacteria	4662871	4662871	45.0	1	1	1	NCBI RefSeq	NCBI Prokaryotic Genome Annotation Pipeline (PGAP)	04/11/23	4337	4180	90	na
GCF_000145215.1	PRJNA224116	SAMN00713559	na	representative genome	608506	717609	Caldicellulosiruptor obsidiansis OB47	strain=OB47	na	latest	Complete Genome	Major	Full	2010/08/11	ASM14521v1	US DOE Joint Genome Institute	GCA_000145215.1	identical	https://ftp.ncbi.nlm.nih.gov/genomes/all/GCF/000/145/215/GCF_000145215.1_ASM14521v1	na	assembly from type material	na	haploid	bacteria	2532343	2532343	35.0	1	1	1	NCBI RefSeq	NCBI Prokaryotic Genome Annotation Pipeline (PGAP)	02/12/23	2411	2295	59	20851897
GCF_000208405.1	PRJNA224116	SAMN00713607	na	representative genome	546271	69823	Selenomonas sputigena ATCC 35185	strain=ATCC 35185	na	latest	Complete Genome	Major	Full	2011/04/21	ASM20840v1	US DOE Joint Genome Institute (JGI-PGF)	GCA_000208405.1	identical	https://ftp.ncbi.nlm.nih.gov/genomes/all/GCF/000/208/405/GCF_000208405.1_ASM20840v1	na	assembly designated as neotype	na	haploid	bacteria	2568361	2568361	57.0	1	1	1	NCBI RefSeq	NCBI Prokaryotic Genome Annotation Pipeline (PGAP)	12/12/22	2386	2299	70	na
GCF_000144605.1	PRJNA224116	SAMN00007485	na	representative genome	633149	74313	Brevundimonas subvibrioides ATCC 15264	strain=ATCC 15264	na	latest	Complete Genome	Major	Full	2010/08/05	ASM14460v1	US DOE Joint Genome Institute	GCA_000144605.1	identical	https://ftp.ncbi.nlm.nih.gov/genomes/all/GCF/000/144/605/GCF_000144605.1_ASM14460v1	na	assembly from type material	na	haploid	bacteria	3445263	3445263	68.0	1	1	1	NCBI RefSeq	NCBI Prokaryotic Genome Annotation Pipeline (PGAP)	05/02/23	3384	3322	55	na
GCF_000145035.1	PRJNA224116	SAMN02602973	na	representative genome	515622	43305	Butyrivibrio proteoclasticus B316	strain=B316	na	latest	Complete Genome	Major	Full	2010/08/10	ASM14503v1	AgResearch	GCA_000145035.1	identical	https://ftp.ncbi.nlm.nih.gov/genomes/all/GCF/000/145/035/GCF_000145035.1_ASM14503v1	na	assembly from type material	na	haploid	bacteria	4404886	4404886	40.0	4	4	4	NCBI RefSeq	NCBI Prokaryotic Genome Annotation Pipeline (PGAP)	03/12/23	3935	3825	73	20689770
GCF_000145295.1	PRJNA224116	SAMN02603260	na	representative genome	79929	145263	Methanothermobacter marburgensis str. Marburg	strain=Marburg	na	latest	Complete Genome	Major	Full	2010/08/11	ASM14529v1	Georg-August-University Goettingen	GCA_000145295.1	identical	https://ftp.ncbi.nlm.nih.gov/genomes/all/GCF/000/145/295/GCF_000145295.1_ASM14529v1	na	assembly from type material	na	haploid	archaea	1639135	1639135	48.5	2	2	2	NCBI RefSeq	NCBI Prokaryotic Genome Annotation Pipeline (PGAP)	02/22/23	1783	1718	49	20802048
GCF_000145275.1	PRJNA224116	SAMN00002614	na	representative genome	573061	1493	Clostridium cellulovorans 743B	strain=743B	na	latest	Complete Genome	Major	Full	2010/08/11	ASM14527v1	US DOE Joint Genome Institute (JGI-PGF)	GCA_000145275.1	identical	https://ftp.ncbi.nlm.nih.gov/genomes/all/GCF/000/145/275/GCF_000145275.1_ASM14527v1	na	assembly from type material	na	haploid	bacteria	5262222	5262222	31.0	1	1	1	NCBI RefSeq	NCBI Prokaryotic Genome Annotation Pipeline (PGAP)	04/11/23	4503	4328	111	na
GCF_000148385.1	PRJNA224116	SAMN00017002	na	representative genome	572478	164451	Vulcanisaeta distributa DSM 14429	strain=DSM 14429	na	latest	Complete Genome	Major	Full	2010/09/22	ASM14838v1	US DOE Joint Genome Institute (JGI-PGF)	GCA_000148385.1	identical	https://ftp.ncbi.nlm.nih.gov/genomes/all/GCF/000/148/385/GCF_000148385.1_ASM14838v1	na	assembly from type material	na	haploid	archaea	2374137	2374137	45.0	1	1	1	NCBI RefSeq	NCBI Prokaryotic Genome Annotation Pipeline (PGAP)	05/02/23	2570	2502	50	21304741
GCF_000166095.1	PRJNA224116	SAMN02232040	na	representative genome	523846	2180	Methanothermus fervidus DSM 2088	strain=DSM 2088	na	latest	Complete Genome	Major	Full	2010/11/05	ASM16609v1	US DOE Joint Genome Institute (JGI-PGF)	GCA_000166095.1	identical	https://ftp.ncbi.nlm.nih.gov/genomes/all/GCF/000/166/095/GCF_000166095.1_ASM16609v1	na	assembly from type material	na	haploid	archaea	1243342	1243342	31.5	1	1	1	NCBI RefSeq	NCBI Prokaryotic Genome Annotation Pipeline (PGAP)	05/02/23	1371	1306	49	21304736
GCF_000166415.1	PRJNA224116	SAMN02232026	na	representative genome	656519	656519	Halanaerobium hydrogeniformans	strain=sapolanicus	na	latest	Complete Genome	Major	Full	2010/11/12	ASM16641v1	US DOE Joint Genome Institute	GCA_000166415.1	identical	https://ftp.ncbi.nlm.nih.gov/genomes/all/GCF/000/166/415/GCF_000166415.1_ASM16641v1	na	na	na	haploid	bacteria	2613117	2613117	33.0	1	1	1	NCBI RefSeq	NCBI Prokaryotic Genome Annotation Pipeline (PGAP)	02/22/23	2473	2373	74	21602336
GCF_000183665.1	PRJNA224116	SAMN02604277	na	representative genome	658172	556287	Candidatus Liberibacter solanacearum CLso-ZC1	strain=CLso-ZC1	na	latest	Complete Genome	Major	Full	2010/12/03	ASM18366v1	USDA, ARS	GCA_000183665.1	identical	https://ftp.ncbi.nlm.nih.gov/genomes/all/GCF/000/183/665/GCF_000183665.1_ASM18366v1	na	na	na	haploid	bacteria	1258278	1258278	35.0	1	1	1	NCBI RefSeq	NCBI Prokaryotic Genome Annotation Pipeline (PGAP)	03/12/23	1164	1081	57	21552483
GCF_000214595.1	PRJNA224116	SAMN02469574	AFIG00000000.1	representative genome	1026882	230105	Methylophaga aminisulfidivorans MP	strain=MP	na	latest	Contig	Major	Full	2011/05/23	ASM21459v1	Chosun University	GCA_000214595.2	identical	https://ftp.ncbi.nlm.nih.gov/genomes/all/GCF/000/214/595/GCF_000214595.1_ASM21459v1	na	assembly from type material	na	haploid	bacteria	3261960	3261960	43.0	0	3	3	NCBI RefSeq	NCBI Prokaryotic Genome Annotation Pipeline (PGAP)	02/12/23	3146	3074	48	21685284
GCF_000179575.2	PRJNA224116	SAMN00100784	na	representative genome	647113	155863	Methanothermococcus okinawensis IH1	strain=IH1	na	latest	Complete Genome	Major	Full	2011/06/06	ASM17957v2	US DOE Joint Genome Institute (JGI-PGF)	GCA_000179575.2	identical	https://ftp.ncbi.nlm.nih.gov/genomes/all/GCF/000/179/575/GCF_000179575.2_ASM17957v2	na	assembly from type material	na	haploid	archaea	1677455	1677455	29.0	2	2	2	NCBI RefSeq	NCBI Prokaryotic Genome Annotation Pipeline (PGAP)	12/28/22	1701	1625	47	na
GCF_000214495.1	PRJNA224116	SAMN00255229	AFIJ00000000.1	representative genome	1000568	1000568	Megasphaera lornae	strain=UPII 199-6	na	latest	Contig	Major	Full	2011/05/23	ASM21449v1	J. Craig Venter Institute	GCA_000214495.2	identical	https://ftp.ncbi.nlm.nih.gov/genomes/all/GCF/000/214/495/GCF_000214495.1_ASM21449v1	na	assembly from type material	na	haploid	bacteria	1640787	1640787	46.0	0	45	45	NCBI RefSeq	NCBI Prokaryotic Genome Annotation Pipeline (PGAP)	12/14/22	1558	1474	56	na
GCF_000218545.1	PRJNA224116	SAMN02232005	na	representative genome	593907	11	Cellulomonas gilvus ATCC 13127	strain=ATCC 13127	na	latest	Complete Genome	Major	Full	2011/06/15	ASM21854v1	US DOE Joint Genome Institute	GCA_000218545.1	identical	https://ftp.ncbi.nlm.nih.gov/genomes/all/GCF/000/218/545/GCF_000218545.1_ASM21854v1	na	assembly from type material	na	haploid	bacteria	3526441	3526441	73.5	1	1	1	NCBI RefSeq	NCBI Prokaryotic Genome Annotation Pipeline (PGAP)	11/13/22	3250	3158	54	na
GCF_000217715.1	PRJNA224116	SAMN02232028	na	representative genome	797210	387343	Halopiger xanaduensis SH-6	strain=SH-6	na	latest	Complete Genome	Major	Full	2011/06/09	ASM21771v1	US DOE Joint Genome Institute	GCA_000217715.1	identical	https://ftp.ncbi.nlm.nih.gov/genomes/all/GCF/000/217/715/GCF_000217715.1_ASM21771v1	na	assembly from type material	na	haploid	archaea	4355268	4355268	65.0	4	4	4	NCBI RefSeq	NCBI Prokaryotic Genome Annotation Pipeline (PGAP)	05/02/23	4320	4198	62	22675596
GCF_000218625.1	PRJNA224116	SAMN02232022	na	representative genome	717231	2352	Flexistipes sinusarabici DSM 4947	strain=DSM 4947	na	latest	Complete Genome	Major	Full	2011/06/15	ASM21862v1	US DOE Joint Genome Institute (JGI-PGF)	GCA_000218625.1	identical	https://ftp.ncbi.nlm.nih.gov/genomes/all/GCF/000/218/625/GCF_000218625.1_ASM21862v1	na	assembly from type material	na	haploid	bacteria	2526590	2526590	38.0	1	1	1	NCBI RefSeq	NCBI Prokaryotic Genome Annotation Pipeline (PGAP)	05/27/23	2416	2334	54	22180813
GCF_000217995.1	PRJNA224116	SAMN02232039	na	representative genome	679901	39669	Methanosalsum zhilinae DSM 4017	strain=DSM 4017	na	latest	Complete Genome	Major	Full	2011/06/13	ASM21799v1	US DOE Joint Genome Institute (JGI-PGF)	GCA_000217995.1	identical	https://ftp.ncbi.nlm.nih.gov/genomes/all/GCF/000/217/995/GCF_000217995.1_ASM21799v1	na	assembly from type material	na	haploid	archaea	2138444	2138444	39.0	1	1	1	NCBI RefSeq	NCBI Prokaryotic Genome Annotation Pipeline (PGAP)	05/02/23	2075	1986	61	na
GCF_000222605.1	PRJNA224116	SAMN02951902	AFWF00000000.1	representative genome	870968	142461	Vibrio ichthyoenteri ATCC 700023	strain=ATCC 700023	na	latest	Contig	Major	Full	2011/08/04	ASM22260v1	FDA	GCA_000222605.2	identical	https://ftp.ncbi.nlm.nih.gov/genomes/all/GCF/000/222/605/GCF_000222605.1_ASM22260v1	na	assembly from type material	na	haploid	bacteria	4641086	4641086	44.0	0	326	326	NCBI RefSeq	NCBI Prokaryotic Genome Annotation Pipeline (PGAP)	04/01/23	4463	4234	70	21930677
GCF_000224085.1	PRJNA224116	SAMN02232041	na	representative genome	886377	111501	Muricauda ruestringensis DSM 13258	strain=DSM 13258	na	latest	Complete Genome	Major	Full	2011/08/19	ASM22408v1	DOE Joint Genome Institute	GCA_000224085.1	identical	https://ftp.ncbi.nlm.nih.gov/genomes/all/GCF/000/224/085/GCF_000224085.1_ASM22408v1	na	assembly from type material	na	haploid	bacteria	3842422	3842422	41.0	1	1	1	NCBI RefSeq	NCBI Prokaryotic Genome Annotation Pipeline (PGAP)	05/02/23	3432	3365	48	22768362
GCF_000190475.1	PRJNA224116	SAMN02470211	AEWH00000000.1	representative genome	981383	1147159	Ornithinibacillus scapharcae TW25	strain=TW25	na	latest	Contig	Major	Full	2011/02/25	ASM19047v1	Kyung Hee University, Republic of Korea	GCA_000190475.2	identical	https://ftp.ncbi.nlm.nih.gov/genomes/all/GCF/000/190/475/GCF_000190475.1_ASM19047v1	na	assembly from type material	na	haploid	bacteria	3843870	3843870	36.5	0	75	75	NCBI RefSeq	NCBI Prokaryotic Genome Annotation Pipeline (PGAP)	02/12/23	3945	3740	63	21460087
GCF_000147695.2	PRJNA224116	SAMN00016423	na	representative genome	697303	46354	Thermoanaerobacter wiegelii Rt8.B1	strain=Rt8.B1	na	latest	Complete Genome	Major	Full	2011/08/23	ASM14769v3	US DOE Joint Genome Institute (JGI-PGF)	GCA_000147695.3	identical	https://ftp.ncbi.nlm.nih.gov/genomes/all/GCF/000/147/695/GCF_000147695.2_ASM14769v3	na	assembly from type material	na	haploid	bacteria	2785056	2785056	34.0	1	1	1	NCBI RefSeq	NCBI Prokaryotic Genome Annotation Pipeline (PGAP)	04/23/23	2822	2597	74	na
GCF_000190415.1	PRJNA224116	SAMN02471331	AEWF00000000.1	representative genome	985867	84647	Candidatus Odyssella thessalonicensis L13	strain=L13	na	latest	Contig	Major	Full	2011/02/24	ASM19041v1	Unité de Recherche en Maladies Infectieuses tropicales emergentes, Faculte de Medecine, Universite de Méditerannée, Marseilles, France	GCA_000190415.2	identical	https://ftp.ncbi.nlm.nih.gov/genomes/all/GCF/000/190/415/GCF_000190415.1_ASM19041v1	na	na	na	haploid	bacteria	2847648	2847648	41.5	0	20	20	NCBI RefSeq	NCBI Prokaryotic Genome Annotation Pipeline (PGAP)	05/02/23	2503	2426	47	na
GCF_000223985.1	PRJNA224116	SAMN02261407	AFWV00000000.1	representative genome	768671	244573	Thiocapsa marina 5811	strain=5811	na	latest	Contig	Major	Full	2011/08/18	ASM22398v1	JGI	GCA_000223985.2	identical	https://ftp.ncbi.nlm.nih.gov/genomes/all/GCF/000/223/985/GCF_000223985.1_ASM22398v1	na	assembly from type material	na	haploid	bacteria	5595540	5595540	64.0	0	62	62	NCBI RefSeq	NCBI Prokaryotic Genome Annotation Pipeline (PGAP)	12/07/22	4952	4799	55	na
GCF_000224675.1	PRJNA224116	SAMN02232020	na	representative genome	885040	885040	Enterobacter soli	strain=LF7a	na	latest	Complete Genome	Major	Full	2011/08/30	ASM22467v1	DOE Joint Genome Institute	GCA_000224675.1	identical	https://ftp.ncbi.nlm.nih.gov/genomes/all/GCF/000/224/675/GCF_000224675.1_ASM22467v1	na	na	na	haploid	bacteria	5012132	5012132	53.5	3	3	3	NCBI RefSeq	NCBI Prokaryotic Genome Annotation Pipeline (PGAP)	05/02/23	4790	4621	112	na
GCF_000190755.2	PRJNA224116	SAMN00102804	AEGW00000000.2	representative genome	697282	173365	Methylobacter tundripaludum SV96	strain=SV96	na	latest	Scaffold	Major	Full	2011/08/25	ASM19075v3	US DOE Joint Genome Institute (JGI-PGF)	GCA_000190755.3	identical	https://ftp.ncbi.nlm.nih.gov/genomes/all/GCF/000/190/755/GCF_000190755.2_ASM19075v3	na	assembly from type material	na	haploid	bacteria	4848329	4846919	49.5	0	3	17	NCBI RefSeq	NCBI Prokaryotic Genome Annotation Pipeline (PGAP)	07/13/22	4362	4257	57	na
GCF_000224065.1	PRJNA224116	SAMN02256531	AFWT00000000.1	representative genome	765913	210408	Thiorhodococcus drewsii AZ1	strain=AZ1	na	latest	Contig	Major	Full	2011/08/19	ASM22406v1	DOE Joint Genome Institute	GCA_000224065.2	identical	https://ftp.ncbi.nlm.nih.gov/genomes/all/GCF/000/224/065/GCF_000224065.1_ASM22406v1	na	assembly from type material	na	haploid	bacteria	5524189	5524189	62.0	0	141	141	NCBI RefSeq	NCBI Prokaryotic Genome Annotation Pipeline (PGAP)	05/02/23	4786	4607	60	na
GCF_000191885.1	PRJNA224116	SAMN02471583	AEWI00000000.1	representative genome	886379	177400	Anaerophaga thermohalophila DSM 12881	strain=DSM 12881	na	latest	Contig	Major	Full	2011/03/08	ASM19188v1	University of Bergen	GCA_000191885.2	identical	https://ftp.ncbi.nlm.nih.gov/genomes/all/GCF/000/191/885/GCF_000191885.1_ASM19188v1	na	assembly from type material	na	haploid	bacteria	4324239	4324239	41.0	0	211	211	NCBI RefSeq	NCBI Prokaryotic Genome Annotation Pipeline (PGAP)	05/02/23	3350	3267	57	na
GCF_000225525.1	PRJNA224116	SAMN02471576	AGBF00000000.1	representative genome	700597	1073330	Streptomyces zinciresistens K42	strain=K42	na	latest	Contig	Major	Full	2011/09/07	ASM22552v1	College of Life Sciences, Northwest A & F University; Soil, Water and Environmental Science, University of Arizona	GCA_000225525.2	identical	https://ftp.ncbi.nlm.nih.gov/genomes/all/GCF/000/225/525/GCF_000225525.1_ASM22552v1	na	assembly from type material	na	haploid	bacteria	8221694	8221694	72.0	0	525	525	NCBI RefSeq	NCBI Prokaryotic Genome Annotation Pipeline (PGAP)	04/23/23	7669	7225	77	na
GCF_000230915.1	PRJNA224116	SAMN02261364	AGIP00000000.1	representative genome	743719	228574	Paenibacillus lactis 154	strain=154	na	latest	Contig	Major	Full	2011/10/18	ASM23091v1	JGI	GCA_000230915.2	identical	https://ftp.ncbi.nlm.nih.gov/genomes/all/GCF/000/230/915/GCF_000230915.1_ASM23091v1	na	na	na	haploid	bacteria	6805951	6805951	51.5	0	56	56	NCBI RefSeq	NCBI Prokaryotic Genome Annotation Pipeline (PGAP)	04/22/23	6230	6050	111	na
GCF_000204545.1	PRJNA224116	SAMN02472067	AERW00000000.1	representative genome	941258	180837	Wolbachia endosymbiont wVitB of Nasonia vitripennis	na	wVitB	latest	Scaffold	Major	Full	2011/04/22	WVB_1.0	Vanderbilt University	GCA_000204545.1	identical	https://ftp.ncbi.nlm.nih.gov/genomes/all/GCF/000/204/545/GCF_000204545.1_WVB_1.0	na	na	na	haploid	bacteria	1107643	1105410	33.5	0	426	523	NCBI RefSeq	NCBI Prokaryotic Genome Annotation Pipeline (PGAP)	07/31/22	1182	999	44	21292630
GCF_000231445.1	PRJNA224116	SAMN02470916	AGFR00000000.1	representative genome	1088868	479936	Commensalibacter intestini A911	strain=A911	na	latest	Contig	Major	Full	2011/10/21	ASM23144v1	Seoul National University, Republic of Korea	GCA_000231445.2	identical	https://ftp.ncbi.nlm.nih.gov/genomes/all/GCF/000/231/445/GCF_000231445.1_ASM23144v1	na	assembly from type material	na	haploid	bacteria	2454778	2454778	36.5	0	26	26	NCBI RefSeq	NCBI Prokaryotic Genome Annotation Pipeline (PGAP)	05/02/23	2286	2218	50	na
GCF_000234355.1	PRJNA224116	SAMN02470912	AGQV00000000.1	representative genome	1088869	479935	Gluconobacter morbifer G707	strain=G707	na	latest	Contig	Major	Full	2011/11/04	ASM23435v1	Seoul National University, Republic of Korea	GCA_000234355.2	identical	https://ftp.ncbi.nlm.nih.gov/genomes/all/GCF/000/234/355/GCF_000234355.1_ASM23435v1	na	assembly from type material	na	haploid	bacteria	2887061	2887061	59.0	0	19	19	NCBI RefSeq	NCBI Prokaryotic Genome Annotation Pipeline (PGAP)	05/02/23	2741	2632	54	na
GCF_000231365.1	PRJNA224116	SAMN02256526	AGIZ00000000.1	representative genome	741277	372787	Fischerella thermalis JSC-11	strain=JSC-11	na	latest	Contig	Major	Full	2011/10/21	ASM23136v1	DOE Joint Genome Institute	GCA_000231365.2	identical	https://ftp.ncbi.nlm.nih.gov/genomes/all/GCF/000/231/365/GCF_000231365.1_ASM23136v1	na	na	na	haploid	bacteria	5380000	5380000	41.0	0	34	34	NCBI RefSeq	NCBI Prokaryotic Genome Annotation Pipeline (PGAP)	04/10/23	4676	4435	54	na
GCF_000233775.1	PRJNA224116	SAMN02232060	na	representative genome	580340	336261	Thermovirga lienii DSM 17291	strain=DSM 17291	na	latest	Complete Genome	Major	Full	2011/11/03	ASM23377v1	DOE Joint Genome Institute	GCA_000233775.1	identical	https://ftp.ncbi.nlm.nih.gov/genomes/all/GCF/000/233/775/GCF_000233775.1_ASM23377v1	na	assembly from type material	na	haploid	bacteria	1999646	1999646	47.0	2	2	2	NCBI RefSeq	NCBI Prokaryotic Genome Annotation Pipeline (PGAP)	04/24/23	1967	1885	60	22768366
GCF_000238075.1	PRJNA224116	SAMN02463873	AFZD00000000.1	representative genome	796944	1501332	Oribacterium asaccharolyticum ACB7	strain=ACB7	na	latest	Scaffold	Major	Full	2011/12/15	Oribacterium_sp_ACB7_V1	Broad Institute	GCA_000238075.1	identical	https://ftp.ncbi.nlm.nih.gov/genomes/all/GCF/000/238/075/GCF_000238075.1_Oribacterium_sp_ACB7_V1	na	assembly from type material	na	haploid	bacteria	2520584	2515191	43.0	0	9	21	NCBI RefSeq	NCBI Prokaryotic Genome Annotation Pipeline (PGAP)	04/12/23	2282	2172	64	na
GCF_000236785.1	PRJNA224116	SAMN02469904	AGUF00000000.1	representative genome	477184	1147684	Achromobacter arsenitoxydans SY8	strain=SY8	na	latest	Contig	Major	Full	2011/12/05	ASM23678v2	Huazhong Agricultural University	GCA_000236785.2	identical	https://ftp.ncbi.nlm.nih.gov/genomes/all/GCF/000/236/785/GCF_000236785.1_ASM23678v2	na	na	na	haploid	bacteria	6156664	6156664	66.0	0	105	105	NCBI RefSeq	NCBI Prokaryotic Genome Annotation Pipeline (PGAP)	02/22/23	5754	5638	60	22328747
GCF_000238915.1	PRJNA224116	SAMD00041813	BAEG00000000.1	representative genome	1077972	1665	Arthrobacter globiformis NBRC 12137	strain=NBRC 12137	na	latest	Contig	Major	Full	2011/12/02	ASM23891v2	National Institute of Technology and Evaluation	GCA_000238915.2	identical	https://ftp.ncbi.nlm.nih.gov/genomes/all/GCF/000/238/915/GCF_000238915.1_ASM23891v2	na	assembly from type material	na	haploid	bacteria	4954410	4954410	66.0	0	125	125	NCBI RefSeq	NCBI Prokaryotic Genome Annotation Pipeline (PGAP)	05/02/23	4538	4371	55	na
GCF_000238135.1	PRJNA224116	SAMN02463879	AFZG00000000.1	representative genome	796937	796937	Peptoanaerobacter stomatis	strain=CM5	na	latest	Scaffold	Major	Full	2011/12/15	Eubact_bact_CM5_V1	Broad Institute	GCA_000238135.1	identical	https://ftp.ncbi.nlm.nih.gov/genomes/all/GCF/000/238/135/GCF_000238135.1_Eubact_bact_CM5_V1	na	na	na	haploid	bacteria	2596720	2594242	30.0	0	92	106	NCBI RefSeq	NCBI Prokaryotic Genome Annotation Pipeline (PGAP)	04/12/23	2405	2275	63	na
GCF_000177215.2	PRJNA224116	SAMN02256536	ADFE00000000.2	representative genome	694327	345370	Solidesulfovibrio carbinoliphilus subsp. oakridgensis	strain=FW-101-2B	na	latest	Chromosome	Major	Full	2011/11/18	ASM17721v2	US DOE Joint Genome Institute (JGI-PGF)	GCA_000177215.2	identical	https://ftp.ncbi.nlm.nih.gov/genomes/all/GCF/000/177/215/GCF_000177215.2_ASM17721v2	na	assembly from type material	na	haploid	bacteria	4221670	4221470	66.0	3	3	5	NCBI RefSeq	NCBI Prokaryotic Genome Annotation Pipeline (PGAP)	02/10/23	3815	3729	70	25767232
GCF_000236565.1	PRJNA224116	SAMN02470709	AHAM00000000.1	representative genome	1107882	475067	Mesorhizobium alhagi CCNWXJ12-2	strain=CCNWXJ12-2	na	latest	Contig	Major	Full	2011/12/01	ASM23656v2	Northwest A&F University	GCA_000236565.2	identical	https://ftp.ncbi.nlm.nih.gov/genomes/all/GCF/000/236/565/GCF_000236565.1_ASM23656v2	na	assembly from type material	na	haploid	bacteria	6968952	6968952	62.5	0	375	375	NCBI RefSeq	NCBI Prokaryotic Genome Annotation Pipeline (PGAP)	04/24/23	7057	6633	52	22328758
GCF_000237305.1	PRJNA224116	SAMEA3138404	na	representative genome	1003195	29303	Streptantibioticus cattleyicolor NRRL 8057 = DSM 46488	strain=NRRL 8057	na	latest	Complete Genome	Major	Full	2011/06/24	ASM23730v1	CEA/Genoscope	GCA_000237305.1	identical	https://ftp.ncbi.nlm.nih.gov/genomes/all/GCF/000/237/305/GCF_000237305.1_ASM23730v1	na	assembly from type material	na	haploid	bacteria	8092553	8092553	73.0	2	2	2	NCBI RefSeq	NCBI Prokaryotic Genome Annotation Pipeline (PGAP)	11/20/22	7232	6975	86	21868806
GCF_000004985.1	PRJNA43691	SAMN02953745	ACER00000000.1	representative genome	5762	5762	Naegleria gruberi	strain=NEG-M	na	latest	Scaffold	Major	Full	2010/01/20	V1.0	US DOE Joint Genome Institute (JGI-PGF)	GCA_000004985.1	identical	https://ftp.ncbi.nlm.nih.gov/genomes/all/GCF/000/004/985/GCF_000004985.1_V1.0	na	na	na	haploid	protozoa	40964085	36295316	33.0	0	784	1977	US DOE Joint Genome Institute (JGI-PGF)	Annotation submitted by US DOE Joint Genome Institute (JGI-PGF)	10/07/21	16620	15709	875	20211133
GCF_000226115.1	PRJNA79337	SAMN02744067	na	representative genome	578455	2587410	Thermothielavioides terrestris NRRL 8126	strain=NRRL 8126	na	latest	Complete Genome	Major	Full	2011/09/16	ASM22611v1	DOE Joint Genome Institute	GCA_000226115.1	identical	https://ftp.ncbi.nlm.nih.gov/genomes/all/GCF/000/226/115/GCF_000226115.1_ASM22611v1	na	na	na	haploid	fungi	36912256	36912256	54.5	6	6	6	DOE Joint Genome Institute	Annotation submitted by DOE Joint Genome Institute	11/29/19	9958	9802	152	21964414
GCF_000235365.1	PRJNA78153	SAMN03081426	na	representative genome	931890	45285	Eremothecium cymbalariae DBVPG#7215	strain=DBVPG#7215	na	latest	Chromosome	Major	Full	2011/11/14	ASM23536v1	Carlsberg Laboratory	GCA_000235365.1	identical	https://ftp.ncbi.nlm.nih.gov/genomes/all/GCF/000/235/365/GCF_000235365.1_ASM23536v1	na	na	na	haploid	fungi	9669424	9669411	40.0	8	8	8	Carlsberg Laboratory	Annotation submitted by Carlsberg Laboratory	06/02/17	4851	4432	151	22384365
GCF_000243375.1	PRJNA79345	SAMEA2272433	na	representative genome	4950	4950	Torulaspora delbrueckii	strain=type strain:CBS 1146	na	latest	Chromosome	Major	Full	2011/12/08	ASM24337v1	Wolfe Laboratory, Smurfit Institute of Genetics, Trinity College Dublin, Ireland	GCA_000243375.1	identical	https://ftp.ncbi.nlm.nih.gov/genomes/all/GCF/000/243/375/GCF_000243375.1_ASM24337v1	na	assembly designated as neotype	na	haploid	fungi	9220678	9218568	42.0	8	8	8	Wolfe Laboratory, Smurfit Institute of Genetics, Trinity College Dublin, Ireland	Annotation submitted by Wolfe Laboratory, Smurfit Institute of Genetics, Trinity College Dublin, Ireland	04/03/18	5174	4970	204	22123960
GCF_000240225.1	PRJNA224116	SAMN02391504	AGUD00000000.1	representative genome	1097667	1097667	Patulibacter medicamentivorans	strain=I11	na	latest	Contig	Major	Full	2011/12/28	ASM24022v2	Aalborg University	GCA_000240225.2	identical	https://ftp.ncbi.nlm.nih.gov/genomes/all/GCF/000/240/225/GCF_000240225.1_ASM24022v2	na	assembly from type material	na	haploid	bacteria	5092500	5092500	74.0	0	353	353	NCBI RefSeq	NCBI Prokaryotic Genome Annotation Pipeline (PGAP)	04/24/23	4759	4666	51	23212173
GCF_000241305.1	PRJNA224116	SAMD00041782	BAEH00000000.1	representative genome	1077974	263908	Gordonia effusa NBRC 100432	strain=NBRC 100432	na	latest	Contig	Major	Full	2011/12/02	ASM24130v2	National Institute of Technology and Evaluation	GCA_000241305.2	identical	https://ftp.ncbi.nlm.nih.gov/genomes/all/GCF/000/241/305/GCF_000241305.1_ASM24130v2	na	assembly from type material	na	haploid	bacteria	4703019	4703019	62.0	0	133	133	NCBI RefSeq	NCBI Prokaryotic Genome Annotation Pipeline (PGAP)	05/02/23	4450	4330	57	na
GCF_000242435.1	PRJNA224116	SAMN02463860	ADLT00000000.1	representative genome	742743	487173	Dialister succinatiphilus YIT 11850	strain=YIT 11850	na	latest	Scaffold	Major	Full	2012/01/19	Dial_succ_YIT_11850_V1	Broad Institute	GCA_000242435.1	identical	https://ftp.ncbi.nlm.nih.gov/genomes/all/GCF/000/242/435/GCF_000242435.1_Dial_succ_YIT_11850_V1	na	assembly from type material	na	haploid	bacteria	2499879	2457811	50.0	0	14	98	NCBI RefSeq	NCBI Prokaryotic Genome Annotation Pipeline (PGAP)	12/28/22	2121	2042	68	na
GCF_000242915.1	PRJNA224116	SAMN02470075	AFRZ00000000.1	representative genome	929558	1176482	Sulfurimonas gotlandica GD1	strain=GD1	na	latest	Chromosome	Major	Full	2012/01/18	ASM24291v2	IOW-Leibniz Institute for Baltic Sea Research	GCA_000242915.2	identical	https://ftp.ncbi.nlm.nih.gov/genomes/all/GCF/000/242/915/GCF_000242915.1_ASM24291v2	na	assembly from type material	na	haploid	bacteria	2952682	2952682	33.5	1	1	1	NCBI RefSeq	NCBI Prokaryotic Genome Annotation Pipeline (PGAP)	05/28/23	2921	2842	64	22203982
GCF_000237085.1	PRJNA224116	SAMN02261428	na	representative genome	720554	288965	Acetivibrio clariflavus DSM 19732	strain=DSM 19732	na	latest	Complete Genome	Major	Full	2011/12/12	ASM23708v1	JGI	GCA_000237085.1	identical	https://ftp.ncbi.nlm.nih.gov/genomes/all/GCF/000/237/085/GCF_000237085.1_ASM23708v1	na	assembly from type material	na	haploid	bacteria	4897678	4897678	35.5	1	1	1	NCBI RefSeq	NCBI Prokaryotic Genome Annotation Pipeline (PGAP)	03/24/23	4215	4034	83	22675603
GCF_000238995.1	PRJNA224116	SAMN02603733	na	representative genome	1111676	136241	Mycoplasma haemocanis str. Illinois	strain=Illinois	na	latest	Complete Genome	Major	Full	2011/12/20	ASM23899v1	Purdue University	GCA_000238995.1	identical	https://ftp.ncbi.nlm.nih.gov/genomes/all/GCF/000/238/995/GCF_000238995.1_ASM23899v1	na	na	na	haploid	bacteria	919992	919992	35.0	1	1	1	NCBI	NCBI Prokaryotic Genome Annotation Pipeline	08/18/15	1182	1130	34	22374945
GCF_000162755.2	PRJNA224116	SAMN02471332	ACUL00000000.2	representative genome	658187	168933	Legionella drancourtii LLAP12	strain=LLAP12	na	latest	Scaffold	Major	Full	2011/12/15	ASM16275v2	Unite de Recherche sur les Maladies Infectieuses et Tropicales Emergentes CNRS-IRD UMR 6236, Marcel, France	GCA_000162755.2	identical	https://ftp.ncbi.nlm.nih.gov/genomes/all/GCF/000/162/755/GCF_000162755.2_ASM16275v2	na	assembly from type material	na	haploid	bacteria	4152613	4070090	39.0	0	58	213	NCBI RefSeq	NCBI Prokaryotic Genome Annotation Pipeline (PGAP)	12/07/22	3724	3546	41	22047552
GCF_000212675.2	PRJNA224116	SAMN00713616	na	representative genome	690850	873	Desulfocurvibacter africanus subsp. africanus str. Walvis Bay	strain=Walvis Bay	na	latest	Complete Genome	Major	Full	2012/01/04	ASM21267v2	US DOE Joint Genome Institute	GCA_000212675.2	identical	https://ftp.ncbi.nlm.nih.gov/genomes/all/GCF/000/212/675/GCF_000212675.2_ASM21267v2	na	na	na	haploid	bacteria	4200534	4200534	61.0	1	1	1	NCBI RefSeq	NCBI Prokaryotic Genome Annotation Pipeline (PGAP)	03/12/23	3862	3766	71	21642452;31068923
GCF_000178955.2	PRJNA224116	SAMN02232025	na	representative genome	682795	940614	Granulicella mallensis MP5ACTX8	strain=MP5ACTX8	na	latest	Complete Genome	Major	Full	2011/12/01	ASM17895v2	US DOE Joint Genome Institute (JGI-PGF)	GCA_000178955.2	identical	https://ftp.ncbi.nlm.nih.gov/genomes/all/GCF/000/178/955/GCF_000178955.2_ASM17895v2	na	assembly from type material	na	haploid	bacteria	6237577	6237577	57.5	1	1	1	NCBI RefSeq	NCBI Prokaryotic Genome Annotation Pipeline (PGAP)	10/12/22	4807	4735	54	na
GCF_000235585.1	PRJNA224116	SAMN02603583	na	representative genome	985665	159743	Paenibacillus terrae HPL-003	strain=HPL-003	na	latest	Complete Genome	Major	Full	2011/11/16	ASM23558v1	Macrogen Inc.	GCA_000235585.1	identical	https://ftp.ncbi.nlm.nih.gov/genomes/all/GCF/000/235/585/GCF_000235585.1_ASM23558v1	na	na	na	haploid	bacteria	6083395	6083395	46.5	1	1	1	NCBI RefSeq	NCBI Prokaryotic Genome Annotation Pipeline (PGAP)	02/22/23	5521	5242	122	22328761
GCF_000002525.2	PRJNA12414	SAMEA3138171	na	representative genome	284591	4952	Yarrowia lipolytica CLIB122	strain=CLIB122	na	latest	Chromosome	Major	Full	2004/07/02	ASM252v1	Genolevures Consortium	GCA_000002525.1	different	https://ftp.ncbi.nlm.nih.gov/genomes/all/GCF/000/002/525/GCF_000002525.2_ASM252v1	na	na	na	haploid	fungi	20502981	20501837	49.0	6	6	6	Genolevures Consortium	Annotation submitted by Genolevures Consortium	04/03/23	7144	6471	667	15229592;18628906
GCF_000243215.1	PRJNA224116	SAMN02463867	ADMC00000000.1	representative genome	742817	626933	Odoribacter laneus YIT 12061	strain=YIT 12061	na	latest	Scaffold	Major	Full	2012/01/23	Odor_lane_YIT_12061_V1	Broad Institute	GCA_000243215.1	identical	https://ftp.ncbi.nlm.nih.gov/genomes/all/GCF/000/243/215/GCF_000243215.1_Odor_lane_YIT_12061_V1	na	assembly from type material	na	haploid	bacteria	3773011	3753461	40.5	0	9	42	NCBI RefSeq	NCBI Prokaryotic Genome Annotation Pipeline (PGAP)	10/05/22	3109	3002	66	na
GCF_000245795.1	PRJNA224116	SAMN02463907	AGEG00000000.1	representative genome	883113	82347	Facklamia languida CCUG 37842	strain=CCUG 37842	na	latest	Scaffold	Major	Full	2012/02/07	Fack_lang_CCUG_37842_V1	Broad Institute	GCA_000245795.1	identical	https://ftp.ncbi.nlm.nih.gov/genomes/all/GCF/000/245/795/GCF_000245795.1_Fack_lang_CCUG_37842_V1	na	assembly from type material	na	haploid	bacteria	1717767	1708389	43.5	0	1	17	NCBI RefSeq	NCBI Prokaryotic Genome Annotation Pipeline (PGAP)	12/28/22	1589	1511	58	na
GCF_000247605.1	PRJNA224116	SAMN02603267	na	representative genome	931626	33952	Acetobacterium woodii DSM 1030	strain=DSM 1030	na	latest	Complete Genome	Major	Full	2012/02/14	ASM24760v1	Georg-August-University Goettingen	GCA_000247605.1	identical	https://ftp.ncbi.nlm.nih.gov/genomes/all/GCF/000/247/605/GCF_000247605.1_ASM24760v1	na	assembly from type material	na	haploid	bacteria	4044777	4044777	39.0	1	1	1	NCBI RefSeq	NCBI Prokaryotic Genome Annotation Pipeline (PGAP)	03/12/23	3713	3594	80	22479398
GCF_000209065.1	PRJNA15540	SAMN02953627	AAHK00000000.1	representative genome	5693	5693	Trypanosoma cruzi	strain=CL Brener	na	latest	Scaffold	Major	Full	2005/08/02	ASM20906v1	Trypanosoma cruzi consortium	GCA_000209065.1	identical	https://ftp.ncbi.nlm.nih.gov/genomes/all/GCF/000/209/065/GCF_000209065.1_ASM20906v1	na	na	na	haploid	protozoa	89937456	89612356	51.5	0	29495	32746	Trypanosoma cruzi consortium	Annotation submitted by Trypanosoma cruzi consortium	01/06/23	25210	19607	1994	16020725;16020724
GCF_000213655.1	PRJNA224116	SAMN02603134	na	representative genome	715451	715451	Alteromonas naphthalenivorans	strain=SN2	na	latest	Complete Genome	Major	Full	2011/05/13	ASM21365v1	Chung-ang University	GCA_000213655.1	identical	https://ftp.ncbi.nlm.nih.gov/genomes/all/GCF/000/213/655/GCF_000213655.1_ASM21365v1	na	assembly from type material	na	haploid	bacteria	4972148	4972148	43.5	1	1	1	NCBI RefSeq	NCBI Prokaryotic Genome Annotation Pipeline (PGAP)	02/05/23	4373	4228	83	21705606
GCF_000214725.1	PRJNA224116	SAMN00713630	na	representative genome	868131	868131	Methanobacterium paludis	strain=SWAN1	na	latest	Complete Genome	Major	Full	2011/05/24	ASM21472v1	US DOE Joint Genome Institute	GCA_000214725.1	identical	https://ftp.ncbi.nlm.nih.gov/genomes/all/GCF/000/214/725/GCF_000214725.1_ASM21472v1	na	assembly from type material	na	haploid	archaea	2546541	2546541	35.5	1	1	1	NCBI RefSeq	NCBI Prokaryotic Genome Annotation Pipeline (PGAP)	11/10/22	2493	2430	58	24449792
GCF_000214825.1	PRJNA224116	SAMN02232061	na	representative genome	717773	147268	Thiomicrospira cyclica ALM1	strain=ALM1	na	latest	Complete Genome	Major	Full	2011/05/25	ASM21482v1	US DOE Joint Genome Institute	GCA_000214825.1	identical	https://ftp.ncbi.nlm.nih.gov/genomes/all/GCF/000/214/825/GCF_000214825.1_ASM21482v1	na	assembly from type material	na	haploid	bacteria	1932455	1932455	46.5	1	1	1	NCBI RefSeq	NCBI Prokaryotic Genome Annotation Pipeline (PGAP)	05/02/23	1723	1671	50	na
GCF_000146045.2	PRJNA128	na	na	reference genome	559292	4932	Saccharomyces cerevisiae S288C	strain=S288C	na	latest	Complete Genome	Major	Full	2014/12/17	R64	Saccharomyces Genome Database	GCA_000146045.2	different	https://ftp.ncbi.nlm.nih.gov/genomes/all/GCF/000/146/045/GCF_000146045.2_R64	na	na	na	haploid	fungi	12071326	12071326	38.0	16	16	16	SGD	SGD R64-3-1	01/18/23	6465	6017	430	7670463;7813418;9169869;1574125;9169867;8091229;9169872;7731988;9169870;9169868;9169873;8196765;9169875;8641269;9872396;8849441;9169871;9169874;34897464
GCF_000213975.1	PRJNA224116	SAMN00259653	AFHQ00000000.1	representative genome	888060	82203	Centipeda periodontii DSM 2778	strain=DSM 2778	na	latest	Scaffold	Major	Full	2011/05/20	ASM21397v1	Baylor College of Medicine	GCA_000213975.1	identical	https://ftp.ncbi.nlm.nih.gov/genomes/all/GCF/000/213/975/GCF_000213975.1_ASM21397v1	na	assembly from type material	na	haploid	bacteria	2761262	2715687	55.5	0	10	72	NCBI RefSeq	NCBI Prokaryotic Genome Annotation Pipeline (PGAP)	05/02/23	2644	2509	65	na
GCF_000214375.1	PRJNA224116	SAMN02603452	na	representative genome	545694	88058	Treponema primitia ZAS-2	strain=ZAS-2	na	latest	Complete Genome	Major	Full	2011/05/23	ASM21437v1	J. Craig Venter Institute	GCA_000214375.1	identical	https://ftp.ncbi.nlm.nih.gov/genomes/all/GCF/000/214/375/GCF_000214375.1_ASM21437v1	na	assembly from type material	na	haploid	bacteria	4059867	4059867	50.5	1	1	1	NCBI RefSeq	NCBI Prokaryotic Genome Annotation Pipeline (PGAP)	05/02/23	3559	3477	60	21326336
GCF_000215105.1	PRJNA224116	SAMN00713634	na	representative genome	743718	139208	Isoptericola variabilis 225	strain=225	na	latest	Complete Genome	Major	Full	2011/05/26	ASM21510v1	US DOE Joint Genome Institute	GCA_000215105.1	identical	https://ftp.ncbi.nlm.nih.gov/genomes/all/GCF/000/215/105/GCF_000215105.1_ASM21510v1	na	na	na	haploid	bacteria	3307740	3307740	73.5	1	1	1	NCBI RefSeq	NCBI Prokaryotic Genome Annotation Pipeline (PGAP)	12/07/22	3081	2962	61	na
GCF_000215085.1	PRJNA224116	SAMN00713633	na	representative genome	696281	1564	Desulforamulus ruminis DSM 2154	strain=DSM 2154	na	latest	Complete Genome	Major	Full	2011/05/26	ASM21508v1	US DOE Joint Genome Institute	GCA_000215085.1	identical	https://ftp.ncbi.nlm.nih.gov/genomes/all/GCF/000/215/085/GCF_000215085.1_ASM21508v1	na	assembly from type material	na	haploid	bacteria	3969014	3969014	47.0	1	1	1	NCBI RefSeq	NCBI Prokaryotic Genome Annotation Pipeline (PGAP)	02/22/23	3973	3841	87	23408247
GCF_000222305.1	PRJNA224116	SAMN02604204	na	representative genome	521010	64897	Borreliella bissettiae DN127	strain=DN127	na	latest	Complete Genome	Major	Full	2011/08/01	ASM22230v1	University of Maryland School of Medicine - Institute for Genome Sciences	GCA_000222305.1	identical	https://ftp.ncbi.nlm.nih.gov/genomes/all/GCF/000/222/305/GCF_000222305.1_ASM22230v1	na	assembly from type material	na	haploid	bacteria	1403443	1403443	28.0	17	17	17	NCBI RefSeq	NCBI Prokaryotic Genome Annotation Pipeline (PGAP)	12/07/22	1449	1335	40	26813420;22207749
GCF_000222485.1	PRJNA224116	SAMN02261369	na	representative genome	880070	104	Cyclobacterium marinum DSM 745	strain=DSM 745	na	latest	Complete Genome	Major	Full	2011/08/03	ASM22248v1	JGI	GCA_000222485.1	identical	https://ftp.ncbi.nlm.nih.gov/genomes/all/GCF/000/222/485/GCF_000222485.1_ASM22248v1	na	assembly from type material	na	haploid	bacteria	6221273	6221273	38.0	1	1	1	NCBI RefSeq	NCBI Prokaryotic Genome Annotation Pipeline (PGAP)	10/05/22	5001	4919	51	na
GCF_000154785.2	PRJNA224116	SAMN02603624	na	representative genome	391595	42443	Roseobacter litoralis Och 149	strain=Och 149	na	latest	Complete Genome	Major	Full	2011/06/28	ASM15478v2	Moore Foundation	GCA_000154785.2	identical	https://ftp.ncbi.nlm.nih.gov/genomes/all/GCF/000/154/785/GCF_000154785.2_ASM15478v2	na	assembly from type material	na	haploid	bacteria	4745450	4745450	57.0	4	4	4	NCBI RefSeq	NCBI Prokaryotic Genome Annotation Pipeline (PGAP)	05/02/23	4549	4405	44	21693016
GCF_000226565.1	PRJNA224116	SAMN02603857	na	representative genome	1085623	300231	Glaciecola nitratireducens FR1064	strain=FR1064	na	latest	Complete Genome	Major	Full	2011/09/28	ASM22656v1	Shandong University	GCA_000226565.1	identical	https://ftp.ncbi.nlm.nih.gov/genomes/all/GCF/000/226/565/GCF_000226565.1_ASM22656v1	na	assembly from type material	na	haploid	bacteria	4134229	4134229	42.0	1	1	1	NCBI RefSeq	NCBI Prokaryotic Genome Annotation Pipeline (PGAP)	02/22/23	3526	3442	70	22123761
GCF_000226625.1	PRJNA224116	SAMN02602982	na	representative genome	1008459	84590	Taylorella asinigenitalis MCE3	strain=MCE3	na	latest	Complete Genome	Major	Full	2011/09/28	ASM22662v1	Anses	GCA_000226625.1	identical	https://ftp.ncbi.nlm.nih.gov/genomes/all/GCF/000/226/625/GCF_000226625.1_ASM22662v1	na	na	na	haploid	bacteria	1638559	1638559	38.0	1	1	1	NCBI RefSeq	NCBI Prokaryotic Genome Annotation Pipeline (PGAP)	03/12/23	1561	1500	50	22235352
GCF_000227585.1	PRJNA224116	SAMEA2272654	CAFB00000000.1	representative genome	1070319	132144	Candidatus Glomeribacter gigasporarum BEG34	strain=BEG34	na	latest	Scaffold	Major	Full	2011/09/27	ASM22758v1	Consiglio Nazionale delle Ricerche (CNR)	GCA_000227585.1	identical	https://ftp.ncbi.nlm.nih.gov/genomes/all/GCF/000/227/585/GCF_000227585.1_ASM22758v1	na	na	na	haploid	bacteria	1726950	1726737	54.5	0	124	124	NCBI RefSeq	NCBI Prokaryotic Genome Annotation Pipeline (PGAP)	03/10/23	1961	1736	43	na
GCF_000204195.1	PRJNA224116	SAMN02469888	AFBG00000000.1	representative genome	999386	758826	Acidovorax radicis N35	strain=N35	na	latest	Contig	Major	Full	2011/04/13	ASM20419v1	Helmholtz Zentrum Muenchen, Department Microbe-Plant Interactions	GCA_000204195.2	identical	https://ftp.ncbi.nlm.nih.gov/genomes/all/GCF/000/204/195/GCF_000204195.1_ASM20419v1	na	assembly from type material	na	haploid	bacteria	5530232	5530232	64.5	0	30	30	NCBI RefSeq	NCBI Prokaryotic Genome Annotation Pipeline (PGAP)	04/23/23	5113	5014	58	na
GCF_000211495.1	PRJNA224116	SAMD00036551	BACE00000000.1	representative genome	1001530	553611	Photobacterium leiognathi subsp. mandapamensis svers.1.1.	strain=svers.1.1.	svers.1.1.	latest	Scaffold	Major	Full	2011/04/07	ASM21149v1	University of Miyazaki	GCA_000211495.1	identical	https://ftp.ncbi.nlm.nih.gov/genomes/all/GCF/000/211/495/GCF_000211495.1_ASM21149v1	na	na	na	haploid	bacteria	4598918	4564780	41.0	0	11	31	NCBI RefSeq	NCBI Prokaryotic Genome Annotation Pipeline (PGAP)	02/05/23	4082	3980	85	21478348
GCF_000151105.2	PRJNA224116	SAMN02603625	na	representative genome	391623	55802	Thermococcus barophilus MP	strain=MP	na	latest	Complete Genome	Major	Full	2010/12/17	ASM15110v2	Moore Foundation	GCA_000151105.2	identical	https://ftp.ncbi.nlm.nih.gov/genomes/all/GCF/000/151/105/GCF_000151105.2_ASM15110v2	na	assembly from type material	na	haploid	archaea	2064237	2064237	41.5	2	2	2	NCBI RefSeq	NCBI Prokaryotic Genome Annotation Pipeline (PGAP)	08/21/22	2282	2214	52	21217005
GCF_000208925.1	PRJNA19739	SAMN02953605	AAFB00000000.2	representative genome	294381	5759	Entamoeba histolytica HM-1:IMSS	strain=HM-1:IMSS	na	latest	Scaffold	Major	Full	2008/03/12	JCVI-ESG2-1.0	J. Craig Venter Institute (TIGR)	GCA_000208925.2	identical	https://ftp.ncbi.nlm.nih.gov/genomes/all/GCF/000/208/925/GCF_000208925.1_JCVI_ESG2_1.0	na	na	na	haploid	protozoa	20835395	20771095	24.0	0	1529	2172	J. Craig Venter Institute (TIGR)	Annotation submitted by J. Craig Venter Institute (TIGR)	10/25/17	8342	8163	80	15729342;20559563
GCF_000212375.1	PRJNA224116	SAMN00713611	na	representative genome	879243	28123	Porphyromonas asaccharolytica DSM 20707	strain=DSM 20707	na	latest	Complete Genome	Major	Full	2011/05/05	ASM21237v1	US DOE Joint Genome Institute (JGI-PGF)	GCA_000212375.1	identical	https://ftp.ncbi.nlm.nih.gov/genomes/all/GCF/000/212/375/GCF_000212375.1_ASM21237v1	na	assembly from type material	na	haploid	bacteria	2186370	2186370	52.0	1	1	1	NCBI RefSeq	NCBI Prokaryotic Genome Annotation Pipeline (PGAP)	05/02/23	1715	1644	55	na
GCF_000212735.1	PRJNA224116	SAMN00713614	na	representative genome	760192	2350	Haliscomenobacter hydrossis DSM 1100	strain=DSM 1100	na	latest	Complete Genome	Major	Full	2011/05/09	ASM21273v1	US DOE Joint Genome Institute (JGI-PGF)	GCA_000212735.1	identical	https://ftp.ncbi.nlm.nih.gov/genomes/all/GCF/000/212/735/GCF_000212735.1_ASM21273v1	na	assembly from type material	na	haploid	bacteria	8771651	8771651	47.0	4	4	4	NCBI RefSeq	NCBI Prokaryotic Genome Annotation Pipeline (PGAP)	02/10/23	6825	6758	59	21886862
GCF_000002715.2	PRJNA18467	SAMN02953636	AAKD00000000.3	representative genome	344612	5057	Aspergillus clavatus NRRL 1	strain=NRRL 1	na	latest	Scaffold	Major	Full	2006/12/14	ASM271v1	J. Craig Venter Institute	GCA_000002715.1	identical	https://ftp.ncbi.nlm.nih.gov/genomes/all/GCF/000/002/715/GCF_000002715.2_ASM271v1	na	assembly from type material	na	haploid	fungi	27859441	27850641	49.0	0	143	231	J. Craig Venter Institute	Annotation submitted by J. Craig Venter Institute	02/02/09	9379	9121	235	18404212
GCF_000212415.1	PRJNA224116	SAMN00713613	na	representative genome	906968	81028	Treponema brennaborense DSM 12168	strain=DSM 12168	na	latest	Complete Genome	Major	Full	2011/05/05	ASM21241v1	US DOE Joint Genome Institute (JGI-PGF)	GCA_000212415.1	identical	https://ftp.ncbi.nlm.nih.gov/genomes/all/GCF/000/212/415/GCF_000212415.1_ASM21241v1	na	assembly from type material	na	haploid	bacteria	3055580	3055580	51.0	1	1	1	NCBI RefSeq	NCBI Prokaryotic Genome Annotation Pipeline (PGAP)	05/02/23	2648	2573	62	na
GCF_000212395.1	PRJNA224116	SAMN00713612	na	representative genome	747365	184064	Thermodesulfobium narugense DSM 14796	strain=DSM 14796	na	latest	Complete Genome	Major	Full	2011/05/05	ASM21239v1	US DOE Joint Genome Institute (JGI-PGF)	GCA_000212395.1	identical	https://ftp.ncbi.nlm.nih.gov/genomes/all/GCF/000/212/395/GCF_000212395.1_ASM21239v1	na	assembly from type material	na	haploid	bacteria	1898865	1898865	33.5	1	1	1	NCBI RefSeq	NCBI Prokaryotic Genome Annotation Pipeline (PGAP)	05/02/23	1916	1852	56	na
GCF_000213235.1	PRJNA224116	SAMN00713617	na	representative genome	1209989	499229	Tepidanaerobacter acetatoxydans Re1	strain=Re1	na	latest	Complete Genome	Major	Full	2011/05/12	ASM21323v1	US DOE Joint Genome Institute	GCA_000213235.1	identical	https://ftp.ncbi.nlm.nih.gov/genomes/all/GCF/000/213/235/GCF_000213235.1_ASM21323v1	na	assembly from type material	na	haploid	bacteria	2759867	2759867	37.5	1	1	1	NCBI RefSeq	NCBI Prokaryotic Genome Annotation Pipeline (PGAP)	04/27/23	2661	2577	62	na
GCF_000214215.1	PRJNA224116	SAMN00713622	na	representative genome	491952	936476	Marinomonas posidonica IVIA-Po-181	strain=IVIA-Po-181	na	latest	Complete Genome	Major	Full	2011/05/20	ASM21421v1	US DOE Joint Genome Institute	GCA_000214215.1	identical	https://ftp.ncbi.nlm.nih.gov/genomes/all/GCF/000/214/215/GCF_000214215.1_ASM21421v1	na	assembly from type material	na	haploid	bacteria	3899940	3899940	44.0	1	1	1	NCBI RefSeq	NCBI Prokaryotic Genome Annotation Pipeline (PGAP)	05/02/23	3614	3496	108	23458837
GCF_000214415.1	PRJNA224116	SAMN00713627	na	representative genome	880724	2189	Methanotorris igneus Kol 5	strain=Kol 5	na	latest	Complete Genome	Major	Full	2011/05/23	ASM21441v1	US DOE Joint Genome Institute	GCA_000214415.1	identical	https://ftp.ncbi.nlm.nih.gov/genomes/all/GCF/000/214/415/GCF_000214415.1_ASM21441v1	na	assembly from type material	na	haploid	archaea	1854197	1854197	32.0	1	1	1	NCBI RefSeq	NCBI Prokaryotic Genome Annotation Pipeline (PGAP)	05/02/23	1858	1803	43	na
GCF_000214235.1	PRJNA224116	SAMN00713621	na	representative genome	768492	82996	Serratia plymuthica AS9	strain=AS9	na	latest	Complete Genome	Major	Full	2011/05/20	ASM21423v1	US DOE Joint Genome Institute	GCA_000214235.1	identical	https://ftp.ncbi.nlm.nih.gov/genomes/all/GCF/000/214/235/GCF_000214235.1_ASM21423v1	na	na	na	haploid	bacteria	5442880	5442880	55.5	1	1	1	NCBI RefSeq	NCBI Prokaryotic Genome Annotation Pipeline (PGAP)	03/12/23	5118	4952	119	21886857;22675598
GCF_000214155.1	PRJNA224116	SAMN02603865	na	representative genome	875328	875328	Mycolicibacter sinensis	strain=JDM601	na	latest	Complete Genome	Major	Full	2011/05/20	ASM21415v1	Shanghai Jiao Tong University School of Medicine	GCA_000214155.1	identical	https://ftp.ncbi.nlm.nih.gov/genomes/all/GCF/000/214/155/GCF_000214155.1_ASM21415v1	na	assembly from type material	na	haploid	bacteria	4643668	4643668	68.0	1	1	1	NCBI RefSeq	NCBI Prokaryotic Genome Annotation Pipeline (PGAP)	03/09/23	4421	4292	56	21685274
GCF_000214355.1	PRJNA224116	SAMN02603453	na	representative genome	545695	150829	Leadbettera azotonutricia ZAS-9	strain=ZAS-9	na	latest	Complete Genome	Major	Full	2011/05/23	ASM21435v1	J. Craig Venter Institute	GCA_000214355.1	identical	https://ftp.ncbi.nlm.nih.gov/genomes/all/GCF/000/214/355/GCF_000214355.1_ASM21435v1	na	assembly from type material	na	haploid	bacteria	3855671	3855671	49.5	1	1	1	NCBI RefSeq	NCBI Prokaryotic Genome Annotation Pipeline (PGAP)	05/02/23	3458	3379	56	21326336
GCF_000025225.2	PRJNA224116	SAMN00006219	na	representative genome	699246	884684	Mageeibacillus indolicus UPII9-5	strain=UPII9-5	na	latest	Complete Genome	Major	Full	2010/09/21	ASM2522v1	JCVI	GCA_000025225.2	identical	https://ftp.ncbi.nlm.nih.gov/genomes/all/GCF/000/025/225/GCF_000025225.2_ASM2522v1	na	na	na	haploid	bacteria	1809746	1809746	44.0	1	1	1	NCBI RefSeq	NCBI Prokaryotic Genome Annotation Pipeline (PGAP)	03/24/23	1546	1460	54	na
GCF_000177535.2	PRJNA224116	SAMN02603065	na	representative genome	662755	258224	Corynebacterium resistens DSM 45100	strain=DSM 45100	na	latest	Complete Genome	Major	Full	2011/06/15	ASM17753v2	Center for Biotechnology, Bielefeld University	GCA_000177535.2	identical	https://ftp.ncbi.nlm.nih.gov/genomes/all/GCF/000/177/535/GCF_000177535.2_ASM17753v2	na	assembly from type material	na	haploid	bacteria	2601311	2601311	57.0	1	1	1	NCBI RefSeq	NCBI Prokaryotic Genome Annotation Pipeline (PGAP)	12/18/22	2272	2140	63	22524407
GCF_000149585.1	PRJNA20041	SAMN02953633	AAJI00000000.1	representative genome	2059318	2059318	Histoplasma mississippiense (nom. inval.)	strain=NAm1	na	latest	Scaffold	Major	Full	2007/07/02	ASM14958v1	Broad Institute	GCA_000149585.1	identical	https://ftp.ncbi.nlm.nih.gov/genomes/all/GCF/000/149/585/GCF_000149585.1_ASM14958v1	na	na	na	haploid	fungi	32988475	30607615	46.0	0	275	2867	Broad Institute	Annotation submitted by Broad Institute	07/12/17	9402	9313	77	na
GCF_000219805.1	PRJNA224116	SAMN02603132	na	representative genome	1045854	165096	Weissella koreensis KACC 15510	strain=KACC 15510	na	latest	Complete Genome	Major	Full	2011/06/30	ASM21980v1	Chung-Ang Univ.	GCA_000219805.1	identical	https://ftp.ncbi.nlm.nih.gov/genomes/all/GCF/000/219/805/GCF_000219805.1_ASM21980v1	na	na	na	haploid	bacteria	1441470	1441470	35.0	2	2	2	NCBI RefSeq	NCBI Prokaryotic Genome Annotation Pipeline (PGAP)	04/12/23	1421	1336	73	21914863
GCF_000200595.1	PRJNA224116	SAMEA2272759	na	representative genome	936155	214	Helicobacter felis ATCC 49179	strain=ATCC 49179	na	latest	Complete Genome	Major	Full	2011/03/15	ASM20059v1	Wellcome Trust Sanger Institute	GCA_000200595.1	identical	https://ftp.ncbi.nlm.nih.gov/genomes/all/GCF/000/200/595/GCF_000200595.1_ASM20059v1	na	assembly from type material	na	haploid	bacteria	1672681	1672681	44.5	1	1	1	NCBI RefSeq	NCBI Prokaryotic Genome Annotation Pipeline (PGAP)	12/24/22	1705	1641	45	21402865
GCF_000219725.1	PRJNA224116	SAMN02232064	na	representative genome	744872	215591	Gracilinema caldarium DSM 7334	strain=DSM 7334	na	latest	Complete Genome	Major	Full	2011/06/30	ASM21972v1	DOE Joint Genome Institute	GCA_000219725.1	identical	https://ftp.ncbi.nlm.nih.gov/genomes/all/GCF/000/219/725/GCF_000219725.1_ASM21972v1	na	assembly from type material	na	haploid	bacteria	3239340	3239340	45.5	1	1	1	NCBI RefSeq	NCBI Prokaryotic Genome Annotation Pipeline (PGAP)	02/05/23	2934	2851	60	na
GCF_000220175.1	PRJNA224116	SAMN02470178	AFPU00000000.1	representative genome	1001994	1088740	Nitrosarchaeum koreense MY1	strain=MY1	na	latest	Contig	Major	Full	2011/07/07	ASM22017v1	Korea Research Institute of Bioscience and Biotechnology	GCA_000220175.2	identical	https://ftp.ncbi.nlm.nih.gov/genomes/all/GCF/000/220/175/GCF_000220175.1_ASM22017v1	na	assembly from type material	na	haploid	archaea	1607695	1607695	32.5	0	1	1	NCBI RefSeq	NCBI Prokaryotic Genome Annotation Pipeline (PGAP)	03/09/23	1946	1894	49	35773279;21914867
GCF_000224455.1	PRJNA224116	SAMN02469822	AFOC00000000.1	representative genome	1048808	54396	endosymbiont of Riftia pachyptila (vent Ph05)	na	na	latest	Contig	Major	Full	2011/08/25	ASM22445v1	Georg-August-University Goettingen	GCA_000224455.2	identical	https://ftp.ncbi.nlm.nih.gov/genomes/all/GCF/000/224/455/GCF_000224455.1_ASM22445v1	na	na	na	haploid	bacteria	3481040	3481040	58.5	0	197	197	NCBI RefSeq	NCBI Prokaryotic Genome Annotation Pipeline (PGAP)	03/21/23	3366	3097	49	na
GCF_000224335.1	PRJNA224116	SAMN02469766	AFXZ00000000.1	representative genome	1046627	456455	Bizionia argentinensis JUB59	strain=JUB59	na	latest	Contig	Major	Full	2011/08/23	BizArg_1.0	Departamento de Quimica Biologica - Facultad de Ciencias Exactas y Naturales - Universidad de Buenos Aires	GCA_000224335.2	identical	https://ftp.ncbi.nlm.nih.gov/genomes/all/GCF/000/224/335/GCF_000224335.1_BizArg_1.0	na	assembly from type material	na	haploid	bacteria	3279329	3279329	33.5	0	70	70	NCBI RefSeq	NCBI Prokaryotic Genome Annotation Pipeline (PGAP)	10/05/22	3041	2963	42	18842857
GCF_000223395.1	PRJNA224116	SAMN02232047	na	representative genome	694429	54252	Pyrolobus fumarii 1A	strain=1A	na	latest	Complete Genome	Major	Full	2011/08/12	ASM22339v1	DOE Joint Genome Institute	GCA_000223395.1	identical	https://ftp.ncbi.nlm.nih.gov/genomes/all/GCF/000/223/395/GCF_000223395.1_ASM22339v1	na	assembly from type material	na	haploid	archaea	1843267	1843267	54.5	1	1	1	NCBI RefSeq	NCBI Prokaryotic Genome Annotation Pipeline (PGAP)	04/24/23	2005	1947	52	21886865
GCF_000224985.1	PRJNA224116	SAMN02603606	na	representative genome	1069534	1623	Ligilactobacillus ruminis ATCC 27782	strain=ATCC 27782	na	latest	Complete Genome	Major	Full	2011/09/01	ASM22498v1	Microbiology Dept, University College Cork	GCA_000224985.1	identical	https://ftp.ncbi.nlm.nih.gov/genomes/all/GCF/000/224/985/GCF_000224985.1_ASM22498v1	na	na	na	haploid	bacteria	2066652	2066652	43.0	1	1	1	NCBI RefSeq	NCBI Prokaryotic Genome Annotation Pipeline (PGAP)	03/12/23	2070	1908	89	21995554
GCF_000192475.1	PRJNA224116	SAMN02470214	AEYW00000000.1	representative genome	981384	981384	Ruegeria conchae	strain=TW15	na	latest	Contig	Major	Full	2011/03/15	ASM19247v1	Kyung Hee University	GCA_000192475.2	identical	https://ftp.ncbi.nlm.nih.gov/genomes/all/GCF/000/192/475/GCF_000192475.1_ASM19247v1	na	assembly from type material	na	haploid	bacteria	4490413	4490413	55.5	0	28	28	NCBI RefSeq	NCBI Prokaryotic Genome Annotation Pipeline (PGAP)	02/22/23	4417	4302	51	21551304
GCF_000226315.1	PRJNA224116	SAMN02604252	na	representative genome	856793	349221	Micavibrio aeruginosavorus ARL-13	strain=ARL-13	na	latest	Complete Genome	Major	Full	2011/09/23	ASM22631v1	University of Virginia, Department of Biology	GCA_000226315.1	identical	https://ftp.ncbi.nlm.nih.gov/genomes/all/GCF/000/226/315/GCF_000226315.1_ASM22631v1	na	na	na	haploid	bacteria	2481983	2481983	54.5	1	1	1	NCBI RefSeq	NCBI Prokaryotic Genome Annotation Pipeline (PGAP)	12/18/22	2368	2305	47	21936919
GCF_000226395.1	PRJNA39879	SAMEA2272345	na	representative genome	500485	1108849	Penicillium rubens Wisconsin 54-1255	strain=Wisconsin 54-1255	na	latest	Contig	Major	Full	2008/11/04	PenChr_Nov2007	DSM Anti-Infectives, The Netherlands	GCA_000226395.1	identical	https://ftp.ncbi.nlm.nih.gov/genomes/all/GCF/000/226/395/GCF_000226395.1_PenChr_Nov2007	na	na	na	haploid	fungi	32223735	32204435	48.5	1	49	49	DSM Anti-Infectives, The Netherlands	Annotation submitted by DSM Anti-Infectives, The Netherlands	03/04/13	13911	12791	251	na
GCF_000226295.1	PRJNA224116	SAMN02603950	na	representative genome	981222	458033	Chloracidobacterium thermophilum B	strain=B	na	latest	Complete Genome	Major	Full	2011/09/23	ASM22629v1	The Pennsylvania State University	GCA_000226295.1	identical	https://ftp.ncbi.nlm.nih.gov/genomes/all/GCF/000/226/295/GCF_000226295.1_ASM22629v1	na	assembly from type material	na	haploid	bacteria	3695372	3695372	61.0	2	2	2	NCBI RefSeq	NCBI Prokaryotic Genome Annotation Pipeline (PGAP)	02/05/23	3101	2984	54	21951563
GCF_000226545.1	PRJNA29799	na	na	representative genome	515849	2587412	Podospora anserina S mat+	strain=S mat+	na	latest	Contig	Major	Full	2008/05/14	ASM22654v1	Genoscope - Centre National de Séquençage	GCA_000226545.1	identical	https://ftp.ncbi.nlm.nih.gov/genomes/all/GCF/000/226/545/GCF_000226545.1_ASM22654v1	na	na	na	haploid	fungi	34718894	34250768	52.0	7	33	33	Genoscope - Centre National de Séquençage	Annotation submitted by Genoscope - Centre National de Séquençage	04/11/18	10527	10518	0	na
GCF_000172995.2	PRJNA224116	SAMN00002580	na	representative genome	469382	60847	Halogeometricum borinquense DSM 11551	strain=DSM 11551	na	latest	Complete Genome	Major	Full	2010/11/22	ASM17299v2	US DOE Joint Genome Institute (JGI-PGF)	GCA_000172995.2	identical	https://ftp.ncbi.nlm.nih.gov/genomes/all/GCF/000/172/995/GCF_000172995.2_ASM17299v2	na	assembly from type material	na	haploid	archaea	3944467	3944467	59.5	6	6	6	NCBI RefSeq	NCBI Prokaryotic Genome Annotation Pipeline (PGAP)	03/24/23	3929	3822	60	21304651
GCF_000179635.2	PRJNA224116	SAMN00016988	na	representative genome	697329	1264	Ruminococcus albus 7 = DSM 20455	strain=7	na	latest	Complete Genome	Major	Full	2010/12/23	ASM17963v2	US DOE Joint Genome Institute (JGI-PGF)	GCA_000179635.2	identical	https://ftp.ncbi.nlm.nih.gov/genomes/all/GCF/000/179/635/GCF_000179635.2_ASM17963v2	na	assembly from type material	na	haploid	bacteria	4482087	4482087	43.5	5	5	5	NCBI RefSeq	NCBI Prokaryotic Genome Annotation Pipeline (PGAP)	02/10/23	4128	3991	90	21914885
GCF_000176915.2	PRJNA224116	SAMN00713573	na	representative genome	643562	182210	Pseudodesulfovibrio aespoeensis Aspo-2	strain=Aspo-2	na	latest	Complete Genome	Major	Full	2011/01/04	ASM17691v2	US DOE Joint Genome Institute (JGI-PGF)	GCA_000176915.2	identical	https://ftp.ncbi.nlm.nih.gov/genomes/all/GCF/000/176/915/GCF_000176915.2_ASM17691v2	na	assembly from type material	na	haploid	bacteria	3629109	3629109	62.5	1	1	1	NCBI RefSeq	NCBI Prokaryotic Genome Annotation Pipeline (PGAP)	12/18/22	3396	3298	65	24874683
GCF_000235445.1	PRJNA224116	SAMN02463813	ACZL00000000.1	representative genome	679200	43995	Johnsonella ignava ATCC 51276	strain=ATCC 51276	na	latest	Scaffold	Major	Full	2011/11/16	John_igna_ATCC_51276_V1	Broad Institute	GCA_000235445.1	identical	https://ftp.ncbi.nlm.nih.gov/genomes/all/GCF/000/235/445/GCF_000235445.1_John_igna_ATCC_51276_V1	na	assembly from type material	na	haploid	bacteria	2687075	2672404	35.5	0	43	80	NCBI RefSeq	NCBI Prokaryotic Genome Annotation Pipeline (PGAP)	03/29/23	2424	2274	63	na
GCF_000234095.1	PRJNA224116	SAMN02463814	ACZM00000000.1	representative genome	679201	135082	Selenomonas infelix ATCC 43532	strain=ATCC 43532	na	latest	Scaffold	Major	Full	2011/11/08	Sele_infe_ATCC_43532_V1	Broad Institute	GCA_000234095.1	identical	https://ftp.ncbi.nlm.nih.gov/genomes/all/GCF/000/234/095/GCF_000234095.1_Sele_infe_ATCC_43532_V1	na	assembly from type material	na	haploid	bacteria	2413634	2409106	55.5	0	30	46	NCBI RefSeq	NCBI Prokaryotic Genome Annotation Pipeline (PGAP)	05/02/23	2333	2200	81	na
GCF_000179015.2	PRJNA224116	SAMN00015356	na	representative genome	596153	179636	Alicycliphilus denitrificans BC	strain=BC	na	latest	Complete Genome	Major	Full	2011/01/07	ASM17901v2	US DOE Joint Genome Institute (JGI-PGF)	GCA_000179015.2	identical	https://ftp.ncbi.nlm.nih.gov/genomes/all/GCF/000/179/015/GCF_000179015.2_ASM17901v2	na	na	na	haploid	bacteria	4835713	4835713	67.5	3	3	3	NCBI RefSeq	NCBI Prokaryotic Genome Annotation Pipeline (PGAP)	02/22/23	4718	4576	66	21742888
GCF_000144645.1	PRJNA224116	SAMN00713558	na	representative genome	555079	291990	Thermosediminibacter oceani DSM 16646	strain=DSM 16646	na	latest	Complete Genome	Major	Full	2010/08/05	ASM14464v1	US DOE Joint Genome Institute (JGI-PGF)	GCA_000144645.1	identical	https://ftp.ncbi.nlm.nih.gov/genomes/all/GCF/000/144/645/GCF_000144645.1_ASM14464v1	na	assembly from type material	na	haploid	bacteria	2280035	2280035	46.5	1	1	1	NCBI RefSeq	NCBI Prokaryotic Genome Annotation Pipeline (PGAP)	05/02/23	2330	2205	64	21304740
GCF_000144695.1	PRJNA224116	SAMN00016993	na	representative genome	574087	28187	Acetohalobium arabaticum DSM 5501	strain=DSM 5501	na	latest	Complete Genome	Major	Full	2010/08/05	ASM14469v1	US DOE Joint Genome Institute (JGI-PGF)	GCA_000144695.1	identical	https://ftp.ncbi.nlm.nih.gov/genomes/all/GCF/000/144/695/GCF_000144695.1_ASM14469v1	na	assembly from type material	na	haploid	bacteria	2469596	2469596	36.5	1	1	1	NCBI RefSeq	NCBI Prokaryotic Genome Annotation Pipeline (PGAP)	05/02/23	2427	2318	86	21304692
GCF_000145235.1	PRJNA224116	SAMN00006196	na	representative genome	644283	47850	Micromonospora aurantiaca ATCC 27029	strain=ATCC 27029	na	latest	Complete Genome	Major	Full	2010/08/11	ASM14523v1	US DOE Joint Genome Institute (JGI-PGF)	GCA_000145235.1	identical	https://ftp.ncbi.nlm.nih.gov/genomes/all/GCF/000/145/235/GCF_000145235.1_ASM14523v1	na	assembly from type material	na	haploid	bacteria	7025559	7025559	72.5	1	1	1	NCBI RefSeq	NCBI Prokaryotic Genome Annotation Pipeline (PGAP)	04/27/23	6375	6249	64	na
GCF_000145255.1	PRJNA224116	SAMN00002572	na	representative genome	395494	370405	Gallionella capsiferriformans ES-2	strain=ES-2	na	latest	Complete Genome	Major	Full	2010/08/11	ASM14525v1	US DOE Joint Genome Institute (JGI-PGF)	GCA_000145255.1	identical	https://ftp.ncbi.nlm.nih.gov/genomes/all/GCF/000/145/255/GCF_000145255.1_ASM14525v1	na	assembly from type material	na	haploid	bacteria	3162471	3162471	52.5	1	1	1	NCBI RefSeq	NCBI Prokaryotic Genome Annotation Pipeline (PGAP)	10/12/22	2975	2876	63	na
GCF_000146465.1	PRJNA51607	SAMN03081424	na	representative genome	876142	58839	Encephalitozoon intestinalis ATCC 50506	strain=ATCC 50506	na	latest	Chromosome	Major	Full	2010/08/16	ASM14646v1	Keeling lab, University of British Columbia	GCA_000146465.1	identical	https://ftp.ncbi.nlm.nih.gov/genomes/all/GCF/000/146/465/GCF_000146465.1_ASM14646v1	na	na	na	haploid	fungi	2216898	2216798	41.5	11	11	11	Keeling lab, University of British Columbia	Annotation submitted by Keeling lab, University of British Columbia	04/18/22	2010	1938	72	20865802;22802648
GCF_000147875.1	PRJNA224116	SAMN00017400	na	representative genome	679926	54120	Methanolacinia petrolearia DSM 11571	strain=DSM 11571	na	latest	Complete Genome	Major	Full	2010/09/17	ASM14787v1	US DOE Joint Genome Institute (JGI-PGF)	GCA_000147875.1	identical	https://ftp.ncbi.nlm.nih.gov/genomes/all/GCF/000/147/875/GCF_000147875.1_ASM14787v1	na	assembly from type material	na	haploid	archaea	2843290	2843290	47.0	1	1	1	NCBI RefSeq	NCBI Prokaryotic Genome Annotation Pipeline (PGAP)	10/21/22	2865	2788	57	21304750
GCF_000166395.1	PRJNA224116	SAMN00191237	na	representative genome	649349	316068	Leadbetterella byssophila DSM 17132	strain=DSM 17132	na	latest	Complete Genome	Major	Full	2010/11/12	ASM16639v1	US DOE Joint Genome Institute (JGI-PGF)	GCA_000166395.1	identical	https://ftp.ncbi.nlm.nih.gov/genomes/all/GCF/000/166/395/GCF_000166395.1_ASM16639v1	na	assembly from type material	na	haploid	bacteria	4059653	4059653	40.0	1	1	1	NCBI RefSeq	NCBI Prokaryotic Genome Annotation Pipeline (PGAP)	10/05/22	3615	3514	52	21475582
GCF_000183135.1	PRJNA224116	SAMN00016731	na	representative genome	694427	185300	Paludibacter propionicigenes WB4	strain=WB4	na	latest	Complete Genome	Major	Full	2010/11/23	ASM18313v1	US DOE Joint Genome Institute (JGI-PGF)	GCA_000183135.1	identical	https://ftp.ncbi.nlm.nih.gov/genomes/all/GCF/000/183/135/GCF_000183135.1_ASM18313v1	na	assembly from type material	na	haploid	bacteria	3685504	3685504	38.5	1	1	1	NCBI RefSeq	NCBI Prokaryotic Genome Annotation Pipeline (PGAP)	02/10/23	3018	2944	64	21475585
GCF_000165505.1	PRJNA224116	SAMN00116458	na	representative genome	572544	167642	Ilyobacter polytropus DSM 2926	strain=DSM 2926	na	latest	Complete Genome	Major	Full	2010/10/22	ASM16550v1	US DOE Joint Genome Institute (JGI-PGF)	GCA_000165505.1	identical	https://ftp.ncbi.nlm.nih.gov/genomes/all/GCF/000/165/505/GCF_000165505.1_ASM16550v1	na	assembly from type material	na	haploid	bacteria	3132314	3132314	34.0	3	3	3	NCBI RefSeq	NCBI Prokaryotic Genome Annotation Pipeline (PGAP)	05/02/23	3063	2932	108	21304735
GCF_000166135.1	PRJNA224116	SAMN02232023	na	representative genome	298654	298654	Pseudofrankia inefficax	strain=EuI1c	na	latest	Complete Genome	Major	Full	2010/11/05	ASM16613v1	US DOE Joint Genome Institute (JGI-PGF)	GCA_000166135.1	identical	https://ftp.ncbi.nlm.nih.gov/genomes/all/GCF/000/166/135/GCF_000166135.1_ASM16613v1	na	assembly from type material	na	haploid	bacteria	8815781	8815781	72.0	1	1	1	NCBI RefSeq	NCBI Prokaryotic Genome Annotation Pipeline (PGAP)	06/25/23	7231	7099	58	na
GCF_000183745.1	PRJNA224116	SAMN00138957	na	representative genome	670487	187137	Oceanithermus profundus DSM 14977	strain=DSM 14977	na	latest	Complete Genome	Major	Full	2010/12/02	ASM18374v1	US DOE Joint Genome Institute (JGI-PGF)	GCA_000183745.1	identical	https://ftp.ncbi.nlm.nih.gov/genomes/all/GCF/000/183/745/GCF_000183745.1_ASM18374v1	na	assembly from type material	na	haploid	bacteria	2439291	2439291	69.5	2	2	2	NCBI RefSeq	NCBI Prokaryotic Genome Annotation Pipeline (PGAP)	05/02/23	2458	2392	56	21677858
GCF_000183425.1	PRJNA224116	SAMN00138949	na	representative genome	643867	1006	Marivirga tractuosa DSM 4126	strain=DSM 4126	na	latest	Complete Genome	Major	Full	2010/11/30	ASM18342v1	US DOE Joint Genome Institute (JGI-PGF)	GCA_000183425.1	identical	https://ftp.ncbi.nlm.nih.gov/genomes/all/GCF/000/183/425/GCF_000183425.1_ASM18342v1	na	assembly from type material	na	haploid	bacteria	4516490	4516490	35.5	2	2	2	NCBI RefSeq	NCBI Prokaryotic Genome Annotation Pipeline (PGAP)	10/05/22	3808	3745	47	21677852
GCF_000184435.1	PRJNA224116	SAMN00713568	na	representative genome	278137	1804	Mycolicibacterium gilvum Spyr1	strain=Spyr1	na	latest	Complete Genome	Major	Full	2010/12/21	ASM18443v1	US DOE Joint Genome Institute	GCA_000184435.1	identical	https://ftp.ncbi.nlm.nih.gov/genomes/all/GCF/000/184/435/GCF_000184435.1_ASM18443v1	na	na	na	haploid	bacteria	5783292	5783292	67.5	3	3	3	NCBI RefSeq	NCBI Prokaryotic Genome Annotation Pipeline (PGAP)	04/27/23	5552	5337	56	22180818
GCF_000186005.1	PRJNA224116	SAMN02604339	na	representative genome	943945	2115	Mycoplasmopsis fermentans M64	strain=M64	na	latest	Complete Genome	Major	Full	2011/01/13	ASM18600v1	Yang-Ming University	GCA_000186005.1	identical	https://ftp.ncbi.nlm.nih.gov/genomes/all/GCF/000/186/005/GCF_000186005.1_ASM18600v1	na	na	na	haploid	bacteria	1118751	1118751	26.5	1	1	1	NCBI RefSeq	NCBI Prokaryotic Genome Annotation Pipeline (PGAP)	05/02/23	1036	976	43	21642450
GCF_000186345.1	PRJNA224116	SAMN00138929	na	representative genome	575540	128	Isosphaera pallida ATCC 43644	strain=ATCC 43644	na	latest	Complete Genome	Major	Full	2011/01/20	ASM18634v1	US DOE Joint Genome Institute (JGI-PGF)	GCA_000186345.1	identical	https://ftp.ncbi.nlm.nih.gov/genomes/all/GCF/000/186/345/GCF_000186345.1_ASM18634v1	na	assembly from type material	na	haploid	bacteria	5529304	5529304	62.0	2	2	2	NCBI RefSeq	NCBI Prokaryotic Genome Annotation Pipeline (PGAP)	09/25/22	3723	3640	59	21475588
GCF_000186365.1	PRJNA224116	SAMN00103627	na	representative genome	765177	2275	Desulfurococcus mucosus DSM 2162	strain=DSM 2162	na	latest	Complete Genome	Major	Full	2011/01/20	ASM18636v1	US DOE Joint Genome Institute (JGI-PGF)	GCA_000186365.1	identical	https://ftp.ncbi.nlm.nih.gov/genomes/all/GCF/000/186/365/GCF_000186365.1_ASM18636v1	na	assembly from type material	na	haploid	archaea	1314639	1314639	53.0	1	1	1	NCBI RefSeq	NCBI Prokaryotic Genome Annotation Pipeline (PGAP)	05/02/23	1418	1364	51	21677854
GCF_000190715.1	PRJNA63531	SAMN02744064	ADID00000000.1	representative genome	5786	5786	Dictyostelium purpureum	strain=QSDP1	na	latest	Scaffold	Major	Full	2011/03/02	v1.0	US DOE Joint Genome Institute (JGI-PGF)	GCA_000190715.1	identical	https://ftp.ncbi.nlm.nih.gov/genomes/all/GCF/000/190/715/GCF_000190715.1_v1.0	na	na	na	haploid	protozoa	32967225	32851977	24.0	0	799	1212	US DOE Joint Genome Institute (JGI-PGF)	Annotation submitted by US DOE Joint Genome Institute (JGI-PGF)	09/13/12	12403	12399	0	21356102
GCF_000204015.1	PRJNA224116	SAMN02469919	ADUH00000000.1	representative genome	715226	76891	Asticcacaulis biprosthecum C19	strain=C19	na	latest	Scaffold	Major	Full	2011/04/13	ASM20401v1	Indiana University	GCA_000204015.1	identical	https://ftp.ncbi.nlm.nih.gov/genomes/all/GCF/000/204/015/GCF_000204015.1_ASM20401v1	na	assembly from type material	na	haploid	bacteria	5411525	5302252	61.0	0	6	317	NCBI RefSeq	NCBI Prokaryotic Genome Annotation Pipeline (PGAP)	05/02/23	4743	4620	50	na
GCF_000183725.1	PRJNA224116	SAMN00713566	na	representative genome	709032	148813	Sulfuricurvum kujiense DSM 16994	strain=DSM 16994	na	latest	Complete Genome	Major	Full	2010/12/02	ASM18372v1	US DOE Joint Genome Institute (JGI-PGF)	GCA_000183725.1	identical	https://ftp.ncbi.nlm.nih.gov/genomes/all/GCF/000/183/725/GCF_000183725.1_ASM18372v1	na	assembly from type material	na	haploid	bacteria	2819357	2819357	44.5	5	5	5	NCBI RefSeq	NCBI Prokaryotic Genome Annotation Pipeline (PGAP)	05/02/23	2871	2799	62	22675602
GCF_000186225.1	PRJNA224116	SAMN00138952	na	representative genome	693979	290053	Bacteroides helcogenes P 36-108	strain=P 36-108	na	latest	Complete Genome	Major	Full	2011/01/18	ASM18622v1	US DOE Joint Genome Institute (JGI-PGF)	GCA_000186225.1	identical	https://ftp.ncbi.nlm.nih.gov/genomes/all/GCF/000/186/225/GCF_000186225.1_ASM18622v1	na	assembly from type material	na	haploid	bacteria	3998906	3998906	44.5	1	1	1	NCBI RefSeq	NCBI Prokaryotic Genome Annotation Pipeline (PGAP)	05/02/23	3349	3214	85	21475586
GCF_000186385.1	PRJNA224116	SAMN00713579	na	representative genome	709986	309887	Deinococcus maricopensis DSM 21211	strain=DSM 21211	na	latest	Complete Genome	Major	Full	2011/01/20	ASM18638v1	US DOE Joint Genome Institute (JGI-PGF)	GCA_000186385.1	identical	https://ftp.ncbi.nlm.nih.gov/genomes/all/GCF/000/186/385/GCF_000186385.1_ASM18638v1	na	assembly from type material	na	haploid	bacteria	3498530	3498530	69.5	1	1	1	NCBI RefSeq	NCBI Prokaryotic Genome Annotation Pipeline (PGAP)	05/02/23	3391	3304	70	21677853
GCF_000190555.1	PRJNA224116	SAMN00016729	na	representative genome	693977	55148	Deinococcus proteolyticus MRP	strain=MRP	na	latest	Complete Genome	Major	Full	2011/02/28	ASM19055v1	US DOE Joint Genome Institute (JGI-PGF)	GCA_000190555.1	identical	https://ftp.ncbi.nlm.nih.gov/genomes/all/GCF/000/190/555/GCF_000190555.1_ASM19055v1	na	assembly from type material	na	haploid	bacteria	2886836	2886836	65.5	5	5	5	NCBI RefSeq	NCBI Prokaryotic Genome Annotation Pipeline (PGAP)	05/02/23	2790	2688	58	22768367
GCF_000191045.1	PRJNA224116	SAMN00713591	na	representative genome	868864	64160	Desulfurobacterium thermolithotrophum DSM 11699	strain=DSM 11699	na	latest	Complete Genome	Major	Full	2011/03/02	ASM19104v1	US DOE Joint Genome Institute (JGI-PGF)	GCA_000191045.1	identical	https://ftp.ncbi.nlm.nih.gov/genomes/all/GCF/000/191/045/GCF_000191045.1_ASM19104v1	na	assembly from type material	na	haploid	bacteria	1541968	1541968	34.5	1	1	1	NCBI RefSeq	NCBI Prokaryotic Genome Annotation Pipeline (PGAP)	02/23/23	1603	1532	52	22675590
GCF_000183405.1	PRJNA224116	SAMN00102793	na	representative genome	768670	477976	Calditerrivibrio nitroreducens DSM 19672	strain=DSM 19672	na	latest	Complete Genome	Major	Full	2010/11/30	ASM18340v1	US DOE Joint Genome Institute (JGI-PGF)	GCA_000183405.1	identical	https://ftp.ncbi.nlm.nih.gov/genomes/all/GCF/000/183/405/GCF_000183405.1_ASM18340v1	na	assembly from type material	na	haploid	bacteria	2216552	2216552	35.5	2	2	2	NCBI RefSeq	NCBI Prokaryotic Genome Annotation Pipeline (PGAP)	05/27/23	2180	2121	51	21475587
GCF_000185805.1	PRJNA224116	SAMN00713575	na	representative genome	648996	228745	Thermovibrio ammonificans HB-1	strain=HB-1	na	latest	Complete Genome	Major	Full	2011/01/07	ASM18580v1	US DOE Joint Genome Institute	GCA_000185805.1	identical	https://ftp.ncbi.nlm.nih.gov/genomes/all/GCF/000/185/805/GCF_000185805.1_ASM18580v1	na	assembly from type material	na	haploid	bacteria	1759526	1759526	52.0	2	2	2	NCBI RefSeq	NCBI Prokaryotic Genome Annotation Pipeline (PGAP)	12/28/22	1887	1826	58	na
GCF_000186265.1	PRJNA224116	SAMN00190054	na	representative genome	688270	59600	Cellulophaga algicola DSM 14237	strain=DSM 14237	na	latest	Complete Genome	Major	Full	2011/01/18	ASM18626v1	US DOE Joint Genome Institute (JGI-PGF)	GCA_000186265.1	identical	https://ftp.ncbi.nlm.nih.gov/genomes/all/GCF/000/186/265/GCF_000186265.1_ASM18626v1	na	assembly from type material	na	haploid	bacteria	4888353	4888353	33.5	1	1	1	NCBI RefSeq	NCBI Prokaryotic Genome Annotation Pipeline (PGAP)	10/05/22	4274	4163	63	21475589
GCF_000190595.1	PRJNA224116	SAMN00713590	na	representative genome	867900	979	Cellulophaga lytica DSM 7489	strain=DSM 7489	na	latest	Complete Genome	Major	Full	2011/02/28	ASM19059v1	US DOE Joint Genome Institute (JGI-PGF)	GCA_000190595.1	identical	https://ftp.ncbi.nlm.nih.gov/genomes/all/GCF/000/190/595/GCF_000190595.1_ASM19059v1	na	assembly from type material	na	haploid	bacteria	3765936	3765936	32.0	1	1	1	NCBI RefSeq	NCBI Prokaryotic Genome Annotation Pipeline (PGAP)	04/27/23	3342	3275	56	21677859
GCF_000190635.1	PRJNA224116	SAMN00216969	na	representative genome	645991	51197	Syntrophobotulus glycolicus DSM 8271	strain=DSM 8271	na	latest	Complete Genome	Major	Full	2011/03/01	ASM19063v1	US DOE Joint Genome Institute (JGI-PGF)	GCA_000190635.1	identical	https://ftp.ncbi.nlm.nih.gov/genomes/all/GCF/000/190/635/GCF_000190635.1_ASM19063v1	na	assembly from type material	na	haploid	bacteria	3406739	3406739	46.0	1	1	1	NCBI RefSeq	NCBI Prokaryotic Genome Annotation Pipeline (PGAP)	05/14/23	3383	3256	71	21886864
GCF_000186245.1	PRJNA224116	SAMN00713578	na	representative genome	749222	269261	Nitratifractor salsuginis DSM 16511	strain=DSM 16511	na	latest	Complete Genome	Major	Full	2011/01/18	ASM18624v1	US DOE Joint Genome Institute (JGI-PGF)	GCA_000186245.1	identical	https://ftp.ncbi.nlm.nih.gov/genomes/all/GCF/000/186/245/GCF_000186245.1_ASM18624v1	na	assembly from type material	na	haploid	bacteria	2101285	2101285	53.5	1	1	1	NCBI RefSeq	NCBI Prokaryotic Genome Annotation Pipeline (PGAP)	05/02/23	2180	2121	54	21886859
GCF_000186885.1	PRJNA224116	SAMN00713581	na	representative genome	577650	894	Desulfobulbus propionicus DSM 2032	strain=DSM 2032	na	latest	Complete Genome	Major	Full	2011/01/27	ASM18688v1	US DOE Joint Genome Institute (JGI-PGF)	GCA_000186885.1	identical	https://ftp.ncbi.nlm.nih.gov/genomes/all/GCF/000/186/885/GCF_000186885.1_ASM18688v1	na	assembly from type material	na	haploid	bacteria	3851869	3851869	58.5	1	1	1	NCBI RefSeq	NCBI Prokaryotic Genome Annotation Pipeline (PGAP)	05/07/23	3437	3360	61	21475592
GCF_000190575.1	PRJNA224116	SAMN00713589	na	representative genome	667015	376805	Phocaeicola salanitronis DSM 18170	strain=DSM 18170	na	latest	Complete Genome	Major	Full	2011/02/28	ASM19057v1	US DOE Joint Genome Institute (JGI-PGF)	GCA_000190575.1	identical	https://ftp.ncbi.nlm.nih.gov/genomes/all/GCF/000/190/575/GCF_000190575.1_ASM19057v1	na	assembly from type material	na	haploid	bacteria	4308663	4308663	46.0	4	4	4	NCBI RefSeq	NCBI Prokaryotic Genome Annotation Pipeline (PGAP)	10/05/22	3770	3594	102	21677856
GCF_000195635.1	PRJNA224116	SAMN00189096	AFBN00000000.1	representative genome	763034	626930	Bacteroides fluxus YIT 12057	strain=YIT 12057	na	latest	Scaffold	Major	Full	2011/04/12	ASM19563v1	Genome Sequencing Center (GSC) at Washington University (WashU) School of Medicine	GCA_000195635.1	identical	https://ftp.ncbi.nlm.nih.gov/genomes/all/GCF/000/195/635/GCF_000195635.1_ASM19563v1	na	assembly from type material	na	haploid	bacteria	4330716	4330083	45.5	0	97	117	NCBI RefSeq	NCBI Prokaryotic Genome Annotation Pipeline (PGAP)	03/24/23	3612	3463	63	na
GCF_000203895.1	PRJNA224116	SAMN02598290	na	representative genome	318586	266	Paracoccus denitrificans PD1222	strain=PD1222	na	latest	Complete Genome	Major	Full	2006/12/13	ASM20389v1	DOE Joint Genome Institute	GCA_000203895.1	identical	https://ftp.ncbi.nlm.nih.gov/genomes/all/GCF/000/203/895/GCF_000203895.1_ASM20389v1	na	na	na	haploid	bacteria	5236194	5236194	66.5	3	3	3	NCBI RefSeq	NCBI Prokaryotic Genome Annotation Pipeline (PGAP)	12/29/22	5225	5053	65	na
GCF_000205025.1	PRJNA224116	SAMN00189152	AFBP00000000.1	representative genome	762966	487175	Parasutterella excrementihominis YIT 11859	strain=YIT 11859	na	latest	Scaffold	Major	Full	2011/04/20	ASM20502v1	Genome Sequencing Center (GSC) at Washington University (WashU) School of Medicine	GCA_000205025.1	identical	https://ftp.ncbi.nlm.nih.gov/genomes/all/GCF/000/205/025/GCF_000205025.1_ASM20502v1	na	assembly from type material	na	haploid	bacteria	2831696	2831540	48.0	0	93	103	NCBI RefSeq	NCBI Prokaryotic Genome Annotation Pipeline (PGAP)	04/27/23	2575	2492	60	na
GCF_000209165.1	PRJNA18881	SAMN02746101	AAVQ00000000.1	representative genome	322104	4924	Scheffersomyces stipitis CBS 6054	strain=CBS 6054	na	latest	Chromosome	Major	Full	2007/02/26	ASM20916v1	DOE Joint Genome Institute	GCA_000209165.1	identical	https://ftp.ncbi.nlm.nih.gov/genomes/all/GCF/000/209/165/GCF_000209165.1_ASM20916v1	na	na	na	haploid	fungi	15441179	15441079	41.0	8	8	9	DOE Joint Genome Institute	Annotation submitted by DOE Joint Genome Institute	06/05/17	5819	5818	1	17334359
GCF_000213215.1	PRJNA224116	SAMN02602984	na	representative genome	933801	563177	Acidianus hospitalis W1	strain=W1	na	latest	Complete Genome	Major	Full	2011/05/12	ASM21321v1	Archaea Centre, Department of Biology, University of Copenhagen, Copenhagen 2200 N, Denmark	GCA_000213215.1	identical	https://ftp.ncbi.nlm.nih.gov/genomes/all/GCF/000/213/215/GCF_000213215.1_ASM21321v1	na	na	na	haploid	archaea	2137654	2137654	34.0	1	1	1	NCBI RefSeq	NCBI Prokaryotic Genome Annotation Pipeline (PGAP)	05/02/23	2519	2422	51	21607549
GCF_000213255.1	PRJNA224116	SAMN02232034	na	representative genome	697281	252966	Mahella australiensis 50-1 BON	strain=50-1 BON	na	latest	Complete Genome	Major	Full	2011/05/12	ASM21325v1	US DOE Joint Genome Institute (JGI-PGF)	GCA_000213255.1	identical	https://ftp.ncbi.nlm.nih.gov/genomes/all/GCF/000/213/255/GCF_000213255.1_ASM21325v1	na	assembly from type material	na	haploid	bacteria	3135972	3135972	43.0	1	1	1	NCBI RefSeq	NCBI Prokaryotic Genome Annotation Pipeline (PGAP)	05/02/23	2991	2907	62	21886860
GCF_000175295.2	PRJNA224116	SAMN00713580	na	representative genome	509193	29323	Thermoanaerobacter brockii subsp. finnii Ako-1	strain=Ako-1	na	latest	Complete Genome	Major	Full	2011/01/24	ASM17529v2	US DOE Joint Genome Institute (JGI-PGF)	GCA_000175295.2	identical	https://ftp.ncbi.nlm.nih.gov/genomes/all/GCF/000/175/295/GCF_000175295.2_ASM17529v2	na	assembly from type material	na	haploid	bacteria	2344824	2344824	34.5	1	1	1	NCBI RefSeq	NCBI Prokaryotic Genome Annotation Pipeline (PGAP)	04/23/23	2395	2274	73	na
GCF_000212695.1	PRJNA224116	SAMN00713615	na	representative genome	590998	1708	Cellulomonas fimi ATCC 484	strain=ATCC 484	na	latest	Complete Genome	Major	Full	2011/05/09	ASM21269v1	US DOE Joint Genome Institute	GCA_000212695.1	identical	https://ftp.ncbi.nlm.nih.gov/genomes/all/GCF/000/212/695/GCF_000212695.1_ASM21269v1	na	assembly from type material	na	haploid	bacteria	4266344	4266344	74.5	1	1	1	NCBI RefSeq	NCBI Prokaryotic Genome Annotation Pipeline (PGAP)	04/27/23	3863	3777	55	na
GCF_000209125.1	PRJNA28615	SAMN02953643	AANV00000000.2	representative genome	370354	46681	Entamoeba dispar SAW760	strain=SAW760	na	latest	Scaffold	Major	Full	2008/01/16	JCVI_EDISG_1.0	TIGR	GCA_000209125.2	identical	https://ftp.ncbi.nlm.nih.gov/genomes/all/GCF/000/209/125/GCF_000209125.1_JCVI_EDISG_1.0	na	na	na	haploid	protozoa	30633164	30503664	24.0	0	12258	13553	TIGR	Annotation submitted by TIGR	09/12/12	8814	8811	0	na
GCF_000211835.1	PRJNA224116	SAMN02469410	AEGR00000000.1	representative genome	887062	80880	Hylemonella gracilis ATCC 19624	strain=ATCC 19624	na	latest	Contig	Major	Full	2011/05/03	ASM21183v1	California Institute of Technology	GCA_000211835.2	identical	https://ftp.ncbi.nlm.nih.gov/genomes/all/GCF/000/211/835/GCF_000211835.1_ASM21183v1	na	assembly from type material	na	haploid	bacteria	3618708	3618708	65.0	0	115	115	NCBI RefSeq	NCBI Prokaryotic Genome Annotation Pipeline (PGAP)	02/12/23	3386	3276	49	21673657
GCF_000211815.1	PRJNA224116	SAMN02471690	AEPQ00000000.1	representative genome	489825	1155739	Moorena producens 3L	strain=3L	na	latest	Scaffold	Major	Full	2011/05/09	ASM21181v1	University of California, San Diego, Scripps Institution of Oceanography	GCA_000211815.1	identical	https://ftp.ncbi.nlm.nih.gov/genomes/all/GCF/000/211/815/GCF_000211815.1_ASM21181v1	na	assembly from type material	na	haploid	bacteria	8478612	8389406	43.5	0	161	287	NCBI RefSeq	NCBI Prokaryotic Genome Annotation Pipeline (PGAP)	12/07/22	7494	7020	71	21555588
GCF_000175215.2	PRJNA224116	SAMN00002561	na	representative genome	573065	78587	Asticcacaulis excentricus CB 48	strain=CS 48	na	latest	Complete Genome	Major	Full	2010/12/22	ASM17521v2	US DOE Joint Genome Institute (JGI-PGF)	GCA_000175215.2	identical	https://ftp.ncbi.nlm.nih.gov/genomes/all/GCF/000/175/215/GCF_000175215.2_ASM17521v2	na	assembly from type material	na	haploid	bacteria	4308776	4308776	59.5	4	4	4	NCBI RefSeq	NCBI Prokaryotic Genome Annotation Pipeline (PGAP)	05/02/23	3860	3768	62	na
GCF_000212915.1	PRJNA224116	SAMN02256469	AFFW00000000.1	representative genome	679937	151276	Bacteroides coprosuis DSM 18011	strain=DSM 18011	na	latest	Chromosome	Major	Full	2011/05/12	ASM21291v1	US DOE Joint Genome Institute (JGI-PGF)	GCA_000212915.1	identical	https://ftp.ncbi.nlm.nih.gov/genomes/all/GCF/000/212/915/GCF_000212915.1_ASM21291v1	na	assembly from type material	na	haploid	bacteria	2991798	2991698	34.5	1	1	2	NCBI RefSeq	NCBI Prokaryotic Genome Annotation Pipeline (PGAP)	05/02/23	2546	2431	79	21677860
GCF_000213575.1	PRJNA224116	SAMN02463863	ADLW00000000.1	representative genome	742767	163665	Dysgonomonas mossii DSM 22836	strain=DSM 22836	na	latest	Scaffold	Major	Full	2011/05/18	Dysg_moss_DSM_V1	Broad Institute	GCA_000213575.1	identical	https://ftp.ncbi.nlm.nih.gov/genomes/all/GCF/000/213/575/GCF_000213575.1_Dysg_moss_DSM_V1	na	assembly from type material	na	haploid	bacteria	3954365	3951265	37.0	0	28	39	NCBI RefSeq	NCBI Prokaryotic Genome Annotation Pipeline (PGAP)	03/24/23	3429	3335	63	na
GCF_000213555.1	PRJNA224116	SAMN02463862	ADLV00000000.1	representative genome	742766	156974	Dysgonomonas gadei ATCC BAA-286	strain=ATCC BAA-286	na	latest	Scaffold	Major	Full	2011/05/18	Dysg_gade_ATCC_V1	Broad Institute	GCA_000213555.1	identical	https://ftp.ncbi.nlm.nih.gov/genomes/all/GCF/000/213/555/GCF_000213555.1_Dysg_gade_ATCC_V1	na	assembly from type material	na	haploid	bacteria	5176087	5165995	39.5	0	25	65	NCBI RefSeq	NCBI Prokaryotic Genome Annotation Pipeline (PGAP)	05/02/23	4136	4038	53	na
GCF_000002655.1	PRJNA14003	SAMN00115746	AAHF00000000.1	representative genome	330879	746128	Aspergillus fumigatus Af293	strain=Af293	na	latest	Chromosome	Major	Full	2005/06/10	ASM265v1	J. Craig Venter Institute	GCA_000002655.1	identical	https://ftp.ncbi.nlm.nih.gov/genomes/all/GCF/000/002/655/GCF_000002655.1_ASM265v1	na	na	na	haploid	fungi	29384958	28809958	49.5	8	8	19	J. Craig Venter Institute	Annotation submitted by J. Craig Venter Institute	04/18/22	9915	9630	228	16372009
GCF_000214175.1	PRJNA224116	SAMN02603151	na	representative genome	443218	639313	Hoyosella subflava DQS3-9A1	strain=DQS3-9A1	na	latest	Complete Genome	Major	Full	2011/05/20	ASM21417v1	College of Engineering, Peking University	GCA_000214175.1	identical	https://ftp.ncbi.nlm.nih.gov/genomes/all/GCF/000/214/175/GCF_000214175.1_ASM21417v1	na	assembly from type material	na	haploid	bacteria	4863490	4863490	62.0	3	3	3	NCBI RefSeq	NCBI Prokaryotic Genome Annotation Pipeline (PGAP)	04/16/23	4577	4460	57	21725023
GCF_000189775.2	PRJNA224116	SAMN00204087	na	representative genome	858215	29329	Thermoanaerobacterium xylanolyticum LX-11	strain=LX-11	na	latest	Complete Genome	Major	Full	2011/05/17	ASM18977v3	US DOE Joint Genome Institute (JGI-PGF)	GCA_000189775.3	identical	https://ftp.ncbi.nlm.nih.gov/genomes/all/GCF/000/189/775/GCF_000189775.2_ASM18977v3	na	assembly from type material	na	haploid	bacteria	2534358	2534358	34.5	1	1	1	NCBI RefSeq	NCBI Prokaryotic Genome Annotation Pipeline (PGAP)	06/11/23	2493	2394	77	na
GCF_000214665.1	PRJNA224116	SAMN00713628	na	representative genome	857087	421	Methylomonas methanica MC09	strain=MC09	na	latest	Complete Genome	Major	Full	2011/05/24	ASM21466v1	US DOE Joint Genome Institute	GCA_000214665.1	identical	https://ftp.ncbi.nlm.nih.gov/genomes/all/GCF/000/214/665/GCF_000214665.1_ASM21466v1	na	na	na	haploid	bacteria	5051681	5051681	51.0	1	1	1	NCBI RefSeq	NCBI Prokaryotic Genome Annotation Pipeline (PGAP)	02/22/23	4621	4521	58	22123758
GCF_000215705.1	PRJNA224116	SAMN02603053	na	representative genome	365046	94132	Ramlibacter tataouinensis TTB310	strain=TTB310	na	latest	Complete Genome	Major	Full	2011/06/03	ASM21570v1	CEA-CNRS	GCA_000215705.1	identical	https://ftp.ncbi.nlm.nih.gov/genomes/all/GCF/000/215/705/GCF_000215705.1_ASM21570v1	na	assembly from type material	na	haploid	bacteria	4070193	4070193	69.5	1	1	1	NCBI RefSeq	NCBI Prokaryotic Genome Annotation Pipeline (PGAP)	03/12/23	3999	3912	49	21912644
GCF_000217795.1	PRJNA224116	SAMN02232057	na	representative genome	667014	171695	Thermodesulfatator indicus DSM 15286	strain=DSM 15286	na	latest	Complete Genome	Major	Full	2011/06/10	ASM21779v1	US DOE Joint Genome Institute (JGI-PGF)	GCA_000217795.1	identical	https://ftp.ncbi.nlm.nih.gov/genomes/all/GCF/000/217/795/GCF_000217795.1_ASM21779v1	na	assembly from type material	na	haploid	bacteria	2322224	2322224	42.0	1	1	1	NCBI RefSeq	NCBI Prokaryotic Genome Annotation Pipeline (PGAP)	05/02/23	2287	2217	60	22768359
GCF_000218855.1	PRJNA224116	SAMN02603396	na	representative genome	991791	1488	Clostridium acetobutylicum DSM 1731	strain=DSM 1731	na	latest	Complete Genome	Major	Full	2011/06/17	ASM21885v1	Institute Of Microbiology Chinese Academy of Sciences	GCA_000218855.1	identical	https://ftp.ncbi.nlm.nih.gov/genomes/all/GCF/000/218/855/GCF_000218855.1_ASM21885v1	na	na	na	haploid	bacteria	4145581	4145581	30.5	3	3	3	NCBI RefSeq	NCBI Prokaryotic Genome Annotation Pipeline (PGAP)	04/12/23	3987	3848	112	21742891
GCF_000219045.1	PRJNA224116	SAMN02603541	na	representative genome	573569	573569	Francisella salina	strain=TX07-7308	na	latest	Complete Genome	Major	Full	2011/06/20	ASM21904v1	Los Alamos National Laboratory	GCA_000219045.1	identical	https://ftp.ncbi.nlm.nih.gov/genomes/all/GCF/000/219/045/GCF_000219045.1_ASM21904v1	na	assembly from type material	na	haploid	bacteria	2035931	2035931	32.5	1	1	1	NCBI RefSeq	NCBI Prokaryotic Genome Annotation Pipeline (PGAP)	12/28/22	2005	1930	53	na
GCF_000218235.1	PRJNA224116	SAMN02256517	AFJE00000000.1	representative genome	688246	310514	Hallella multisaccharivorax DSM 17128	strain=DSM 17128	na	latest	Scaffold	Major	Full	2011/06/14	ASM21823v1	US DOE Joint Genome Institute (JGI-PGF)	GCA_000218235.1	identical	https://ftp.ncbi.nlm.nih.gov/genomes/all/GCF/000/218/235/GCF_000218235.1_ASM21823v1	na	assembly from type material	na	haploid	bacteria	3388644	3387524	48.0	0	3	25	NCBI RefSeq	NCBI Prokaryotic Genome Annotation Pipeline (PGAP)	02/10/23	2840	2666	73	22180809
GCF_000176035.2	PRJNA224116	SAMN02232036	na	representative genome	536019	593909	Mesorhizobium opportunistum WSM2075	strain=WSM2075	na	latest	Complete Genome	Major	Full	2011/06/14	ASM17603v2	US DOE Joint Genome Institute (JGI-PGF)	GCA_000176035.2	identical	https://ftp.ncbi.nlm.nih.gov/genomes/all/GCF/000/176/035/GCF_000176035.2_ASM17603v2	na	assembly from type material	na	haploid	bacteria	6884444	6884444	62.5	1	1	1	NCBI RefSeq	NCBI Prokaryotic Genome Annotation Pipeline (PGAP)	04/30/23	6701	6515	63	na
GCF_000215995.1	PRJNA224116	SAMN02603867	na	representative genome	529709	1008460	Pyrococcus yayanosii CH1	strain=CH1	na	latest	Complete Genome	Major	Full	2011/06/07	ASM21599v1	Shanghai JiaoTong University	GCA_000215995.1	identical	https://ftp.ncbi.nlm.nih.gov/genomes/all/GCF/000/215/995/GCF_000215995.1_ASM21599v1	na	assembly from type material	na	haploid	archaea	1716818	1716818	51.5	1	1	1	NCBI RefSeq	NCBI Prokaryotic Genome Annotation Pipeline (PGAP)	08/21/22	1952	1851	61	21705594
GCF_000218565.1	PRJNA224116	SAMN02603254	na	representative genome	504832	40137	Afipia carboxidovorans OM5	strain=OM5	na	latest	Complete Genome	Major	Full	2011/06/15	ASM21856v1	Georg-August Universität Göttingen	GCA_000218565.1	identical	https://ftp.ncbi.nlm.nih.gov/genomes/all/GCF/000/218/565/GCF_000218565.1_ASM21856v1	na	assembly from type material	na	haploid	bacteria	3896074	3896074	62.0	3	3	3	NCBI RefSeq	NCBI Prokaryotic Genome Annotation Pipeline (PGAP)	04/09/23	3748	3665	58	7721710;10433972;9324252;14644498;21742883
GCF_000149615.1	PRJNA17637	SAMN02953635	AAJN00000000.1	representative genome	341663	33178	Aspergillus terreus NIH2624	strain=NIH2624	na	latest	Scaffold	Major	Full	2006/09/08	ASM14961v1	Broad Institute	GCA_000149615.1	identical	https://ftp.ncbi.nlm.nih.gov/genomes/all/GCF/000/149/615/GCF_000149615.1_ASM14961v1	na	na	na	haploid	fungi	29331195	29197939	52.5	0	26	267	Broad Institute	Annotation submitted by Broad Institute	09/12/12	10551	10401	147	na
GCF_000215975.1	PRJNA224116	SAMN02232058	na	representative genome	795359	1295609	Thermodesulfobacterium geofontis OPF15	strain=OPF15	na	latest	Complete Genome	Major	Full	2011/06/07	ASM21597v1	US DOE Joint Genome Institute	GCA_000215975.1	identical	https://ftp.ncbi.nlm.nih.gov/genomes/all/GCF/000/215/975/GCF_000215975.1_ASM21597v1	na	assembly from type material	na	haploid	bacteria	1634377	1634377	30.5	1	1	1	NCBI RefSeq	NCBI Prokaryotic Genome Annotation Pipeline (PGAP)	12/18/22	1693	1631	52	23580711
GCF_000178115.2	PRJNA224116	SAMN00008641	na	representative genome	663278	253239	Ethanoligenens harbinense YUAN-3	strain=YUAN-3	na	latest	Complete Genome	Major	Full	2010/12/27	ASM17811v2	US DOE Joint Genome Institute (JGI-PGF)	GCA_000178115.2	identical	https://ftp.ncbi.nlm.nih.gov/genomes/all/GCF/000/178/115/GCF_000178115.2_ASM17811v2	na	assembly from type material	na	haploid	bacteria	3008576	3008576	55.5	1	1	1	NCBI RefSeq	NCBI Prokaryotic Genome Annotation Pipeline (PGAP)	04/12/23	2869	2764	76	na
GCF_000218895.1	PRJNA224116	SAMN02232050	na	representative genome	761193	106	Runella slithyformis DSM 19594	strain=DSM 19594	na	latest	Complete Genome	Major	Full	2011/06/17	ASM21889v1	US DOE Joint Genome Institute (JGI-PGF)	GCA_000218895.1	identical	https://ftp.ncbi.nlm.nih.gov/genomes/all/GCF/000/218/895/GCF_000218895.1_ASM21889v1	na	assembly from type material	na	haploid	bacteria	6919729	6919729	46.0	6	6	6	NCBI RefSeq	NCBI Prokaryotic Genome Annotation Pipeline (PGAP)	10/05/22	5864	5779	51	22768358
GCF_000217815.1	PRJNA224116	SAMN02232059	na	representative genome	688269	119394	Pseudothermotoga thermarum DSM 5069	strain=DSM 5069	na	latest	Complete Genome	Major	Full	2011/06/10	ASM21781v1	US DOE Joint Genome Institute (JGI-PGF)	GCA_000217815.1	identical	https://ftp.ncbi.nlm.nih.gov/genomes/all/GCF/000/217/815/GCF_000217815.1_ASM21781v1	na	assembly from type material	na	haploid	bacteria	2039943	2039943	40.0	1	1	1	NCBI RefSeq	NCBI Prokaryotic Genome Annotation Pipeline (PGAP)	05/02/23	2072	2001	52	na
GCF_000165365.1	PRJNA16136	SAMN02953620	AAGK00000000.1	representative genome	333668	5875	Theileria parva strain Muguga	strain=Muguga	na	latest	Chromosome	Major	Full	2005/06/30	ASM16536v1	TIGR	GCA_000165365.1	identical	https://ftp.ncbi.nlm.nih.gov/genomes/all/GCF/000/165/365/GCF_000165365.1_ASM16536v1	na	na	na	haploid	protozoa	8308027	8308027	34.0	4	8	8	TIGR	Annotation submitted by TIGR	09/13/12	4141	4061	80	15994558;32245418
GCF_000178975.2	PRJNA224116	SAMN00013395	na	representative genome	1198114	940615	Granulicella tundricola MP5ACTX9	strain=MP5ACTX9	na	latest	Complete Genome	Major	Full	2011/02/02	ASM17897v2	US DOE Joint Genome Institute (JGI-PGF)	GCA_000178975.2	identical	https://ftp.ncbi.nlm.nih.gov/genomes/all/GCF/000/178/975/GCF_000178975.2_ASM17897v2	na	assembly from type material	na	haploid	bacteria	5503984	5503984	59.5	6	6	6	NCBI RefSeq	NCBI Prokaryotic Genome Annotation Pipeline (PGAP)	12/29/22	4705	4604	53	na
GCF_000217655.1	PRJNA224116	SAMN02603006	na	representative genome	545776	53435	Treponema paraluiscuniculi Cuniculi A	strain=Cuniculi A	na	latest	Complete Genome	Major	Full	2011/06/09	ASM21765v1	Baylor College of Medicine	GCA_000217655.1	identical	https://ftp.ncbi.nlm.nih.gov/genomes/all/GCF/000/217/655/GCF_000217655.1_ASM21765v1	na	assembly designated as reftype	na	haploid	bacteria	1133390	1133390	52.5	1	1	1	NCBI RefSeq	NCBI Prokaryotic Genome Annotation Pipeline (PGAP)	03/12/23	1036	966	54	21655244
GCF_000219125.1	PRJNA224116	SAMN02469409	AFGF00000000.1	representative genome	1009370	2374	Acetonema longum DSM 6540	strain=DSM 6540	na	latest	Scaffold	Major	Full	2011/06/22	ASM21912v1	California Institute of Technology	GCA_000219125.2	identical	https://ftp.ncbi.nlm.nih.gov/genomes/all/GCF/000/219/125/GCF_000219125.1_ASM21912v1	na	assembly from type material	na	haploid	bacteria	4323011	4323001	50.0	0	296	296	NCBI RefSeq	NCBI Prokaryotic Genome Annotation Pipeline (PGAP)	02/22/23	4174	4035	72	21673657
GCF_000235885.1	PRJNA224116	SAMN02299453	AFZZ00000000.1	representative genome	1002367	363265	Prevotella stercorea DSM 18206	strain=DSM 18206	na	latest	Scaffold	Major	Full	2011/11/18	ASM23588v1	Washington University Genome Center	GCA_000235885.1	identical	https://ftp.ncbi.nlm.nih.gov/genomes/all/GCF/000/235/885/GCF_000235885.1_ASM23588v1	na	assembly from type material	na	haploid	bacteria	3097322	3092669	48.5	0	148	263	NCBI RefSeq	NCBI Prokaryotic Genome Annotation Pipeline (PGAP)	05/02/23	2698	2581	56	na
GCF_000236035.1	PRJNA224116	SAMN02471366	AGQZ00000000.1	representative genome	1072583	223527	Halomonas boliviensis LC1	strain=LC1	na	latest	Scaffold	Major	Full	2011/11/22	KUC0.1	San Simon University	GCA_000236035.1	identical	https://ftp.ncbi.nlm.nih.gov/genomes/all/GCF/000/236/035/GCF_000236035.1_KUC0.1	na	assembly from type material	na	haploid	bacteria	4208238	4136366	54.5	0	21	103	NCBI RefSeq	NCBI Prokaryotic Genome Annotation Pipeline (PGAP)	03/24/23	3853	3740	66	na
GCF_000218485.1	PRJNA224116	SAMN02470930	AFPB00000000.1	representative genome	980584	980584	Aquimarina agarivorans	strain=HQM9	na	latest	Contig	Major	Full	2011/06/14	ASM21848v2	Shandong University at Weihai	GCA_000218485.2	identical	https://ftp.ncbi.nlm.nih.gov/genomes/all/GCF/000/218/485/GCF_000218485.1_ASM21848v2	na	assembly from type material	na	haploid	bacteria	4073879	4073879	33.0	0	183	183	NCBI RefSeq	NCBI Prokaryotic Genome Annotation Pipeline (PGAP)	10/05/22	3541	3363	45	21725015
GCF_000237825.1	PRJNA224116	SAMN02261421	AHGV00000000.1	representative genome	926567	108007	Thermanaerovibrio velox DSM 12556	strain=DSM 12556	na	latest	Chromosome	Major	Full	2011/12/19	ASM23782v1	JGI	GCA_000237825.1	identical	https://ftp.ncbi.nlm.nih.gov/genomes/all/GCF/000/237/825/GCF_000237825.1_ASM23782v1	na	assembly from type material	na	haploid	bacteria	1880838	1880738	58.5	1	1	2	NCBI RefSeq	NCBI Prokaryotic Genome Annotation Pipeline (PGAP)	05/02/23	1852	1749	60	na
GCF_000243035.1	PRJNA224116	SAMN02463881	AGWK00000000.1	representative genome	883158	189723	Prevotella micans F0438	strain=F0438	na	latest	Scaffold	Major	Full	2012/01/19	Prev_mica_F0438_V1	Broad Institute	GCA_000243035.1	identical	https://ftp.ncbi.nlm.nih.gov/genomes/all/GCF/000/243/035/GCF_000243035.1_Prev_mica_F0438_V1	na	na	na	haploid	bacteria	2487950	2467372	45.5	0	12	69	NCBI RefSeq	NCBI Prokaryotic Genome Annotation Pipeline (PGAP)	10/05/22	2001	1888	56	na
GCF_000006925.2	PRJNA62907	SAMN02603599	na	reference genome	198214	623	Shigella flexneri 2a str. 301	strain=301	na	latest	Complete Genome	Major	Full	2011/08/03	ASM692v2	Microbial Genome Center of ChMPH	GCA_000006925.2	identical	https://ftp.ncbi.nlm.nih.gov/genomes/all/GCF/000/006/925/GCF_000006925.2_ASM692v2	na	na	na	haploid	bacteria	4828820	4828820	50.5	2	2	2	Microbial Genome Center of ChMPH	Annotation submitted by Microbial Genome Center of ChMPH	08/24/16	4788	4313	129	12384590
GCF_000239275.1	PRJNA224116	SAMN02299437	AGCJ00000000.1	representative genome	861450	156456	Anaeroglobus geminatus F0357	strain=F0357	na	latest	Scaffold	Major	Full	2011/12/21	ASM23927v1	Genome Sequencing Center (GSC) at Washington University (WashU) School of Medicine	GCA_000239275.1	identical	https://ftp.ncbi.nlm.nih.gov/genomes/all/GCF/000/239/275/GCF_000239275.1_ASM23927v1	na	na	na	haploid	bacteria	1798854	1794202	49.0	0	57	103	NCBI RefSeq	NCBI Prokaryotic Genome Annotation Pipeline (PGAP)	05/02/23	1915	1713	51	na
GCF_000237345.1	PRJNA79343	SAMEA2271985	na	representative genome	1064592	27288	Naumovozyma castellii CBS 4309	strain=type strain:CBS 4309	na	latest	Chromosome	Major	Full	2011/08/01	ASM23734v1	Wolfe Laboratory, Smurfit Institute of Genetics, Trinity College Dublin	GCA_000237345.1	identical	https://ftp.ncbi.nlm.nih.gov/genomes/all/GCF/000/237/345/GCF_000237345.1_ASM23734v1	na	assembly from type material	na	haploid	fungi	11219539	11219419	36.5	10	10	10	Wolfe Laboratory, Smurfit Institute of Genetics, Trinity College Dublin	Annotation submitted by Wolfe Laboratory, Smurfit Institute of Genetics, Trinity College Dublin	06/02/17	5867	5589	278	22123960
GCF_000226095.1	PRJNA79339	SAMN00739435	na	representative genome	573729	78579	Thermothelomyces thermophilus ATCC 42464	strain=ATCC 42464	na	latest	Complete Genome	Major	Full	2011/09/16	ASM22609v1	DOE Joint Genome Institute	GCA_000226095.1	identical	https://ftp.ncbi.nlm.nih.gov/genomes/all/GCF/000/226/095/GCF_000226095.1_ASM22609v1	na	na	na	haploid	fungi	38744216	38744216	51.0	7	7	7	DOE Joint Genome Institute	Annotation submitted by DOE Joint Genome Institute	09/19/20	9292	9097	192	21964414
GCF_000236665.1	PRJNA224116	SAMN02232011	na	representative genome	640081	146939	Azospira oryzae PS	strain=PS	na	latest	Complete Genome	Major	Full	2011/12/05	ASM23666v1	US DOE Joint Genome Institute (JGI-PGF)	GCA_000236665.1	identical	https://ftp.ncbi.nlm.nih.gov/genomes/all/GCF/000/236/665/GCF_000236665.1_ASM23666v1	na	assembly from synonym type material	na	haploid	bacteria	3806980	3806980	65.0	1	1	1	NCBI RefSeq	NCBI Prokaryotic Genome Annotation Pipeline (PGAP)	02/22/23	3581	3505	66	22535943
GCF_000220525.1	PRJNA224116	SAMN02470154	AFPK00000000.1	representative genome	1042376	1042376	Ochrovirga pacifica	strain=S85	na	latest	Contig	Major	Full	2011/07/12	ASM22052v2	Korea Ocean Research and Development Institute	GCA_000220525.2	identical	https://ftp.ncbi.nlm.nih.gov/genomes/all/GCF/000/220/525/GCF_000220525.1_ASM22052v2	na	assembly from type material	na	haploid	bacteria	3384629	3384629	33.5	0	77	77	NCBI RefSeq	NCBI Prokaryotic Genome Annotation Pipeline (PGAP)	10/05/22	2889	2812	56	21994933
GCF_000220155.1	PRJNA224116	SAMN02471207	AFSL00000000.1	representative genome	385682	385682	Thermophagus xiamenensis	strain=HS1	na	latest	Contig	Major	Full	2011/07/06	ASM22015v2	Key Laboratory of Marine Biogenetic Resources, Third Institute of Oceanography, State Oceanic Administration	GCA_000220155.2	identical	https://ftp.ncbi.nlm.nih.gov/genomes/all/GCF/000/220/155/GCF_000220155.1_ASM22015v2	na	assembly from type material	na	haploid	bacteria	3863529	3863529	39.0	0	114	114	NCBI RefSeq	NCBI Prokaryotic Genome Annotation Pipeline (PGAP)	08/21/22	2949	2881	49	21914884
GCF_000241055.1	PRJNA224116	SAMN02471115	AFVZ00000000.1	representative genome	1045004	336988	Oenococcus kitaharae DSM 17330	strain=DSM 17330	na	latest	Chromosome	Major	Full	2012/01/05	ASM24105v1	The Australian Wine Research Institute	GCA_000241055.1	identical	https://ftp.ncbi.nlm.nih.gov/genomes/all/GCF/000/241/055/GCF_000241055.1_ASM24105v1	na	assembly from type material	na	haploid	bacteria	1842238	1842138	42.5	2	2	2	NCBI RefSeq	NCBI Prokaryotic Genome Annotation Pipeline (PGAP)	04/12/23	1874	1795	54	22235313
GCF_000236905.1	PRJNA79335	SAMEA2272094	na	representative genome	1071381	113608	Tetrapisispora phaffii CBS 4417	strain=type strain:CBS 4417	na	latest	Chromosome	Major	Full	2011/11/17	ASM23690v1	Wolfe Laboratory, Smurfit Institute of Genetics, Trinity College Dublin, Ireland	GCA_000236905.1	identical	https://ftp.ncbi.nlm.nih.gov/genomes/all/GCF/000/236/905/GCF_000236905.1_ASM23690v1	na	assembly from type material	na	haploid	fungi	12115070	12099635	33.5	16	17	17	Wolfe Laboratory, Smurfit Institute of Genetics, Trinity College Dublin, Ireland	Annotation submitted by Wolfe Laboratory, Smurfit Institute of Genetics, Trinity College Dublin, Ireland	06/02/17	5462	5252	210	22123960
GCF_000241265.1	PRJNA224116	SAMD00041783	BAEE00000000.1	representative genome	1073574	263909	Gordonia araii NBRC 100433	strain=NBRC 100433	na	latest	Contig	Major	Full	2011/11/25	ASM24126v2	National Institute of Technology and Evaluation	GCA_000241265.2	identical	https://ftp.ncbi.nlm.nih.gov/genomes/all/GCF/000/241/265/GCF_000241265.1_ASM24126v2	na	assembly from type material	na	haploid	bacteria	3906554	3906554	68.0	0	98	98	NCBI RefSeq	NCBI Prokaryotic Genome Annotation Pipeline (PGAP)	05/02/23	3812	3690	52	na
GCF_000166195.2	PRJNA224116	SAMN02256535	AEIH00000000.2	representative genome	714943	423351	Mucilaginibacter paludis DSM 18603	strain=DSM 18603	na	latest	Chromosome	Major	Full	2012/01/24	ASM16619v3	US DOE Joint Genome Institute (JGI-PGF)	GCA_000166195.3	identical	https://ftp.ncbi.nlm.nih.gov/genomes/all/GCF/000/166/195/GCF_000166195.2_ASM16619v3	na	assembly from type material	na	haploid	bacteria	8408322	8407722	42.5	1	1	7	NCBI RefSeq	NCBI Prokaryotic Genome Annotation Pipeline (PGAP)	10/05/22	7072	6960	70	na
GCF_000243015.1	PRJNA224116	SAMN02463943	AGEK00000000.1	representative genome	999422	439703	Prevotella maculosa OT 289	strain=OT 289	na	latest	Scaffold	Major	Full	2012/01/19	Prev_macu_OT_289_V1	Broad Institute	GCA_000243015.1	identical	https://ftp.ncbi.nlm.nih.gov/genomes/all/GCF/000/243/015/GCF_000243015.1_Prev_macu_OT_289_V1	na	na	na	haploid	bacteria	3151214	3134147	47.5	0	21	54	NCBI RefSeq	NCBI Prokaryotic Genome Annotation Pipeline (PGAP)	04/27/23	2483	2394	56	na
GCF_000245755.1	PRJNA224116	SAMN02596728	AGEI00000000.1	representative genome	883114	40091	Helcococcus kunzii ATCC 51366	strain=ATCC 51366	na	latest	Scaffold	Major	Full	2012/02/07	Helc_kunz_ATCC_51366_V1	Broad Institute	GCA_000245755.1	identical	https://ftp.ncbi.nlm.nih.gov/genomes/all/GCF/000/245/755/GCF_000245755.1_Helc_kunz_ATCC_51366_V1	na	assembly from type material	na	haploid	bacteria	2096464	2083191	29.0	0	2	39	NCBI RefSeq	NCBI Prokaryotic Genome Annotation Pipeline (PGAP)	05/02/23	1898	1835	41	na
GCF_000243315.1	PRJNA224116	SAMN02261413	AHKJ00000000.1	representative genome	671065	1111107	Metallosphaera yellowstonensis MK1	strain=MK1	na	latest	Scaffold	Major	Full	2012/01/23	ASM24331v1	JGI	GCA_000243315.1	identical	https://ftp.ncbi.nlm.nih.gov/genomes/all/GCF/000/243/315/GCF_000243315.1_ASM24331v1	na	na	na	haploid	archaea	2817452	2807552	47.5	0	21	120	NCBI RefSeq	NCBI Prokaryotic Genome Annotation Pipeline (PGAP)	05/02/23	3309	2907	53	na
GCF_000244895.1	PRJNA224116	SAMN02261386	AHLV00000000.1	representative genome	768710	339862	Desulfosporosinus youngiae DSM 17734	strain=DSM 17734	na	latest	Chromosome	Major	Full	2012/02/01	ASM24489v1	JGI	GCA_000244895.1	identical	https://ftp.ncbi.nlm.nih.gov/genomes/all/GCF/000/244/895/GCF_000244895.1_ASM24489v1	na	assembly from type material	na	haploid	bacteria	5660978	5660678	44.0	1	1	4	NCBI RefSeq	NCBI Prokaryotic Genome Annotation Pipeline (PGAP)	05/14/23	5392	5185	112	na
GCF_000182745.2	PRJNA224116	SAMD00060987	na	representative genome	634177	1177712	Komagataeibacter medellinensis NBRC 3288	strain=NBRC 3288	na	latest	Complete Genome	Major	Full	2011/09/25	ASM18274v1	National Institute of Technology and Evaluation	GCA_000182745.1	identical	https://ftp.ncbi.nlm.nih.gov/genomes/all/GCF/000/182/745/GCF_000182745.2_ASM18274v1	na	assembly from type material	na	haploid	bacteria	3513191	3513191	60.5	8	8	8	NCBI RefSeq	NCBI Prokaryotic Genome Annotation Pipeline (PGAP)	12/24/22	3378	3172	76	22123756
GCF_000243455.1	PRJNA224116	SAMN02261372	AGJL00000000.1	representative genome	647171	213185	Methanotorris formicicus Mc-S-70	strain=Mc-S-70	na	latest	Contig	Major	Full	2012/01/23	ASM24345v2	JGI	GCA_000243455.2	identical	https://ftp.ncbi.nlm.nih.gov/genomes/all/GCF/000/243/455/GCF_000243455.1_ASM24345v2	na	assembly from type material	na	haploid	archaea	1818783	1818783	32.0	0	121	121	NCBI RefSeq	NCBI Prokaryotic Genome Annotation Pipeline (PGAP)	05/02/23	2034	1926	43	na
GCF_000243255.1	PRJNA224116	SAMN02261391	AHKP00000000.1	representative genome	937775	2315	Methanoplanus limicola DSM 2279	strain=DSM 2279	na	latest	Chromosome	Major	Full	2012/01/24	ASM24325v1	JGI	GCA_000243255.1	identical	https://ftp.ncbi.nlm.nih.gov/genomes/all/GCF/000/243/255/GCF_000243255.1_ASM24325v1	na	assembly from type material	na	haploid	archaea	3200946	3200246	42.0	1	1	8	NCBI RefSeq	NCBI Prokaryotic Genome Annotation Pipeline (PGAP)	05/02/23	3107	3016	65	na
GCF_000244955.1	PRJNA224116	SAMN02261396	AHLX00000000.1	representative genome	882083	632569	Saccharomonospora marina XMU15	strain=XMU15	na	latest	Chromosome	Major	Full	2012/02/03	ASM24495v1	JGI	GCA_000244955.1	identical	https://ftp.ncbi.nlm.nih.gov/genomes/all/GCF/000/244/955/GCF_000244955.1_ASM24495v1	na	assembly from type material	na	haploid	bacteria	5965593	5964893	68.5	1	1	8	NCBI RefSeq	NCBI Prokaryotic Genome Annotation Pipeline (PGAP)	12/29/22	5759	5619	60	22768369
GCF_000247715.1	PRJNA224116	SAMN02603285	na	representative genome	1112204	84595	Gordonia polyisoprenivorans VH2	strain=VH2	na	latest	Complete Genome	Major	Full	2012/02/16	ASM24771v1	Goettingen Genomics Laboratory	GCA_000247715.1	identical	https://ftp.ncbi.nlm.nih.gov/genomes/all/GCF/000/247/715/GCF_000247715.1_ASM24771v1	na	na	na	haploid	bacteria	5844299	5844299	66.5	2	2	2	NCBI RefSeq	NCBI Prokaryotic Genome Annotation Pipeline (PGAP)	02/22/23	5243	5111	62	22327575
GCF_000178875.2	PRJNA224116	SAMN00016780	na	representative genome	693973	62322	Shewanella baltica OS678	strain=OS678	na	latest	Complete Genome	Major	Full	2010/12/21	ASM17887v2	US DOE Joint Genome Institute (JGI-PGF)	GCA_000178875.2	identical	https://ftp.ncbi.nlm.nih.gov/genomes/all/GCF/000/178/875/GCF_000178875.2_ASM17887v2	na	na	na	haploid	bacteria	5368767	5368767	46.0	2	2	2	NCBI RefSeq	NCBI Prokaryotic Genome Annotation Pipeline (PGAP)	08/21/22	4656	4461	141	22328742
GCF_000255295.1	PRJNA224116	SAMN02603593	na	representative genome	1144275	184914	Corallococcus coralloides DSM 2259	strain=DSM 2259	na	latest	Complete Genome	Major	Full	2012/03/20	ASM25529v1	Max Planck Institute for Terrestrial Microbiology	GCA_000255295.1	identical	https://ftp.ncbi.nlm.nih.gov/genomes/all/GCF/000/255/295/GCF_000255295.1_ASM25529v1	na	assembly from type material	na	haploid	bacteria	10080619	10080619	69.5	1	1	1	NCBI RefSeq	NCBI Prokaryotic Genome Annotation Pipeline (PGAP)	02/12/23	8151	8025	73	22582372
GCF_000242595.2	PRJNA224116	SAMN02232053	na	representative genome	889378	46355	Spirochaeta africana DSM 8902	strain=DSM 8902	na	latest	Complete Genome	Major	Full	2012/04/02	ASM24259v3	DOE Joint Genome Institute	GCA_000242595.3	identical	https://ftp.ncbi.nlm.nih.gov/genomes/all/GCF/000/242/595/GCF_000242595.2_ASM24259v3	na	assembly from type material	na	haploid	bacteria	3285855	3285855	57.5	1	1	1	NCBI RefSeq	NCBI Prokaryotic Genome Annotation Pipeline (PGAP)	05/02/23	2859	2796	58	na
GCF_000235405.2	PRJNA224116	SAMN02232021	na	representative genome	771875	93466	Fervidobacterium pennivorans DSM 9078	strain=DSM 9078	na	latest	Complete Genome	Major	Full	2012/04/02	ASM23540v3	DOE Joint Genome Institute	GCA_000235405.3	identical	https://ftp.ncbi.nlm.nih.gov/genomes/all/GCF/000/235/405/GCF_000235405.2_ASM23540v3	na	assembly from type material	na	haploid	bacteria	2166381	2166381	38.5	1	1	1	NCBI RefSeq	NCBI Prokaryotic Genome Annotation Pipeline (PGAP)	05/02/23	2050	1976	57	na
GCF_000222975.1	PRJNA224116	SAMN02603531	na	representative genome	1035377	632	Yersinia pestis A1122	strain=A1122	na	latest	Complete Genome	Major	Full	2011/08/05	ASM22297v1	Los Alamos National Lab	GCA_000222975.1	identical	https://ftp.ncbi.nlm.nih.gov/genomes/all/GCF/000/222/975/GCF_000222975.1_ASM22297v1	na	na	na	haploid	bacteria	4658411	4658411	47.5	3	3	3	NCBI RefSeq	NCBI Prokaryotic Genome Annotation Pipeline (PGAP)	04/07/23	4234	3973	96	na
GCF_000242255.2	PRJNA224116	SAMN02261415	na	representative genome	767434	81475	Frateuria aurantia DSM 6220	strain=DSM 6220	na	latest	Complete Genome	Major	Full	2012/03/02	ASM24225v3	JGI	GCA_000242255.3	identical	https://ftp.ncbi.nlm.nih.gov/genomes/all/GCF/000/242/255/GCF_000242255.2_ASM24225v3	na	assembly from type material	na	haploid	bacteria	3603458	3603458	63.0	1	1	1	NCBI RefSeq	NCBI Prokaryotic Genome Annotation Pipeline (PGAP)	05/02/23	3256	3126	90	na
GCF_000164905.1	PRJNA224116	SAMN00191234	na	representative genome	608538	940	Hydrogenobacter thermophilus TK-6	strain=TK-6	na	latest	Complete Genome	Major	Full	2010/10/15	ASM16490v1	US DOE Joint Genome Institute (JGI-PGF)	GCA_000164905.1	identical	https://ftp.ncbi.nlm.nih.gov/genomes/all/GCF/000/164/905/GCF_000164905.1_ASM16490v1	na	assembly from type material	na	haploid	bacteria	1742932	1742932	44.0	1	1	1	NCBI RefSeq	NCBI Prokaryotic Genome Annotation Pipeline (PGAP)	02/27/23	1960	1907	49	21677850
GCF_000223215.1	PRJNA224116	SAMN02603670	na	representative genome	1045858	84377	Brachyspira intermedia PWS/A	strain=PWS/A	na	latest	Complete Genome	Major	Full	2011/08/10	ASM22321v1	National Veterinary Institute (SVA)	GCA_000223215.1	identical	https://ftp.ncbi.nlm.nih.gov/genomes/all/GCF/000/223/215/GCF_000223215.1_ASM22321v1	na	assembly from type material	na	haploid	bacteria	3308048	3308048	27.0	2	2	2	NCBI RefSeq	NCBI Prokaryotic Genome Annotation Pipeline (PGAP)	12/12/22	2931	2851	40	21816042
GCF_000235605.1	PRJNA224116	SAMN02261424	na	representative genome	768706	1563	Desulfosporosinus orientis DSM 765	strain=DSM 765	na	latest	Complete Genome	Major	Full	2011/11/16	ASM23560v1	JGI	GCA_000235605.1	identical	https://ftp.ncbi.nlm.nih.gov/genomes/all/GCF/000/235/605/GCF_000235605.1_ASM23560v1	na	assembly from type material	na	haploid	bacteria	5863081	5863081	42.5	1	1	1	NCBI RefSeq	NCBI Prokaryotic Genome Annotation Pipeline (PGAP)	05/14/23	5554	5358	103	23105050
GCF_000002545.3	PRJNA12376	SAMEA3138172	na	representative genome	5478	5478	Nakaseomyces glabratus	strain=CBS 138	na	latest	Chromosome	Major	Full	2008/08/12	ASM254v2	Genolevures Consortium	GCA_000002545.2	different	https://ftp.ncbi.nlm.nih.gov/genomes/all/GCF/000/002/545/GCF_000002545.3_ASM254v2	na	assembly from type material	na	haploid	fungi	12318245	12317945	38.5	13	13	13	Genolevures Consortium	Annotation submitted by Genolevures Consortium	11/08/17	5458	5212	246	12527359;15229592
GCF_000246855.1	PRJNA224116	SAMN02232043	na	representative genome	700598	354356	Niastella koreensis GR20-10	strain=GR20-10	na	latest	Complete Genome	Major	Full	2011/12/14	ASM24685v1	DOE Joint Genome Institute	GCA_000246855.1	identical	https://ftp.ncbi.nlm.nih.gov/genomes/all/GCF/000/246/855/GCF_000246855.1_ASM24685v1	na	assembly from type material	na	haploid	bacteria	9033684	9033684	44.5	1	1	1	NCBI RefSeq	NCBI Prokaryotic Genome Annotation Pipeline (PGAP)	04/27/23	7182	7102	68	na
GCF_000236705.1	PRJNA224116	SAMN02261417	na	representative genome	926562	253245	Owenweeksia hongkongensis DSM 17368	strain=DSM 17368	na	latest	Complete Genome	Major	Full	2011/12/05	ASM23670v1	JGI	GCA_000236705.1	identical	https://ftp.ncbi.nlm.nih.gov/genomes/all/GCF/000/236/705/GCF_000236705.1_ASM23670v1	na	assembly from type material	na	haploid	bacteria	4000057	4000057	40.0	1	1	1	NCBI RefSeq	NCBI Prokaryotic Genome Annotation Pipeline (PGAP)	10/05/22	3522	3458	46	23450211
GCF_000233915.3	PRJNA224116	SAMN02603133	na	representative genome	1045855	415229	Pseudoxanthomonas spadix BD-a59	strain=BD-a59	na	latest	Complete Genome	Major	Full	2011/11/17	ASM23391v4	Chung-Ang Univ.	GCA_000233915.4	identical	https://ftp.ncbi.nlm.nih.gov/genomes/all/GCF/000/233/915/GCF_000233915.3_ASM23391v4	na	na	na	haploid	bacteria	3452554	3452554	67.5	1	1	1	NCBI RefSeq	NCBI Prokaryotic Genome Annotation Pipeline (PGAP)	02/22/23	3203	3059	59	22207748
GCF_000238215.1	PRJNA224116	SAMN02604009	na	representative genome	203275	28112	Tannerella forsythia 92A2	strain=92A2	na	latest	Complete Genome	Major	Full	2011/12/15	ASM23821v1	TIGR	GCA_000238215.1	identical	https://ftp.ncbi.nlm.nih.gov/genomes/all/GCF/000/238/215/GCF_000238215.1_ASM23821v1	na	na	na	haploid	bacteria	3405521	3405521	46.5	1	1	1	NCBI RefSeq	NCBI Prokaryotic Genome Annotation Pipeline (PGAP)	10/05/22	2825	2684	54	na
GCF_000191145.1	PRJNA83123	SAMN02603040	na	reference genome	871585	48296	Acinetobacter pittii PHEA-2	strain=PHEA-2	na	latest	Complete Genome	Major	Full	2011/03/03	ASM19114v1	Biotechnology Research Institute, Chinese Academy of Agricultural Sciences	GCA_000191145.1	identical	https://ftp.ncbi.nlm.nih.gov/genomes/all/GCF/000/191/145/GCF_000191145.1_ASM19114v1	na	na	na	haploid	bacteria	3862530	3862530	38.5	1	1	1	Biotechnology Research Institute, Chinese Academy of Agricultural Sciences	Annotation submitted by Biotechnology Research Institute, Chinese Academy of Agricultural Sciences	08/24/16	3674	3599	75	21441526
GCF_000189295.2	PRJNA224116	SAMN02232015	na	representative genome	641491	641491	Pseudodesulfovibrio mercurii	strain=ND132	na	latest	Complete Genome	Major	Full	2011/12/29	ASM18929v2	US DOE Joint Genome Institute	GCA_000189295.2	identical	https://ftp.ncbi.nlm.nih.gov/genomes/all/GCF/000/189/295/GCF_000189295.2_ASM18929v2	na	assembly from type material	na	haploid	bacteria	3858580	3858580	65.0	1	1	1	NCBI RefSeq	NCBI Prokaryotic Genome Annotation Pipeline (PGAP)	02/22/23	3541	3464	67	21357488
GCF_000243235.1	PRJNA224116	SAMN02261365	AHKR00000000.1	representative genome	865937	195907	Gillisia limnaea DSM 15749	strain=DSM 15749	na	latest	Scaffold	Major	Full	2012/01/24	ASM24323v1	JGI	GCA_000243235.1	identical	https://ftp.ncbi.nlm.nih.gov/genomes/all/GCF/000/243/235/GCF_000243235.1_ASM24323v1	na	assembly from type material	na	haploid	bacteria	3966857	3963630	37.5	0	2	35	NCBI RefSeq	NCBI Prokaryotic Genome Annotation Pipeline (PGAP)	05/02/23	3526	3435	50	23450183
GCF_000244975.1	PRJNA224116	SAMN02256534	AHLY00000000.1	representative genome	882082	40989	Saccharomonospora cyanea NA-134	strain=NA-134	na	latest	Chromosome	Major	Full	2012/02/03	ASM24497v1	DOE Joint Genome Institute	GCA_000244975.1	identical	https://ftp.ncbi.nlm.nih.gov/genomes/all/GCF/000/244/975/GCF_000244975.1_ASM24497v1	na	assembly from type material	na	haploid	bacteria	5408301	5407901	69.5	1	1	5	NCBI RefSeq	NCBI Prokaryotic Genome Annotation Pipeline (PGAP)	12/29/22	5189	5066	60	na
GCF_000224785.1	PRJNA224116	SAMN02470213	AGAV00000000.1	representative genome	558169	558169	Lentibacillus jeotgali	strain=Grbi	na	latest	Contig	Major	Full	2011/08/31	ASM22478v2	Kyung Hee University	GCA_000224785.2	identical	https://ftp.ncbi.nlm.nih.gov/genomes/all/GCF/000/224/785/GCF_000224785.1_ASM22478v2	na	assembly from type material	na	haploid	bacteria	3775822	3775822	42.0	0	31	31	NCBI RefSeq	NCBI Prokaryotic Genome Annotation Pipeline (PGAP)	05/02/23	3760	3618	70	na
GCF_000250875.1	PRJNA224116	SAMN00189160	AFBQ00000000.1	representative genome	762967	437898	Sutterella parvirubra YIT 11816	strain=YIT 11816	na	latest	Scaffold	Major	Full	2012/03/01	ASM25087v1	Genome Sequencing Center (GSC) at Washington University (WashU) School of Medicine	GCA_000250875.1	identical	https://ftp.ncbi.nlm.nih.gov/genomes/all/GCF/000/250/875/GCF_000250875.1_ASM25087v1	na	assembly from type material	na	haploid	bacteria	2376899	2368415	65.0	0	188	391	NCBI RefSeq	NCBI Prokaryotic Genome Annotation Pipeline (PGAP)	05/02/23	2166	2009	67	na
GCF_000224715.1	PRJNA224116	SAMN02471205	AFYF00000000.1	representative genome	1043205	1078471	Serinicoccus profundi MCCC 1A05965	strain=MCCC 1A05965	na	latest	Contig	Major	Full	2011/08/30	ASM22471v2	Key Laboratory of Marine Biogenetic Resources, Third Institute of Oceanography, State Oceanic Administration (SOA), PR China	GCA_000224715.2	identical	https://ftp.ncbi.nlm.nih.gov/genomes/all/GCF/000/224/715/GCF_000224715.1_ASM22471v2	na	assembly from type material	na	haploid	bacteria	3433900	3433900	71.5	0	102	102	NCBI RefSeq	NCBI Prokaryotic Genome Annotation Pipeline (PGAP)	02/12/23	3256	3149	51	na
GCF_000225825.1	PRJNA224116	SAMN02470219	AGBX00000000.1	representative genome	1074488	661979	Brachybacterium squillarum M-6-3	strain=M-6-3	na	latest	Contig	Major	Full	2011/09/12	ASM22582v2	Kyung Hee University	GCA_000225825.2	identical	https://ftp.ncbi.nlm.nih.gov/genomes/all/GCF/000/225/825/GCF_000225825.1_ASM22582v2	na	assembly from type material	na	haploid	bacteria	3191479	3191479	72.5	0	8	8	NCBI RefSeq	NCBI Prokaryotic Genome Annotation Pipeline (PGAP)	05/02/23	2915	2807	59	na
GCF_000245735.1	PRJNA224116	SAMN02470203	AHTH00000000.1	representative genome	1129374	545533	Alishewanella jeotgali KCTC 22429	strain=KCTC 22429	na	latest	Contig	Major	Full	2012/02/03	ASM24573v2	Department of Environmental Science and Ecological Engineering, Korea University	GCA_000245735.2	identical	https://ftp.ncbi.nlm.nih.gov/genomes/all/GCF/000/245/735/GCF_000245735.1_ASM24573v2	na	assembly from type material	na	haploid	bacteria	3831357	3831357	50.5	0	65	65	NCBI RefSeq	NCBI Prokaryotic Genome Annotation Pipeline (PGAP)	02/12/23	3610	3480	79	22461542
GCF_000247995.1	PRJNA224116	SAMD00041798	BAFE00000000.1	representative genome	1089455	746032	Mobilicoccus pelagius NBRC 104925	strain=NBRC 104925	na	latest	Contig	Major	Full	2012/02/18	ASM24799v2	National Institute of Technology and Evaluation	GCA_000247995.2	identical	https://ftp.ncbi.nlm.nih.gov/genomes/all/GCF/000/247/995/GCF_000247995.1_ASM24799v2	na	assembly from type material	na	haploid	bacteria	3544917	3544917	71.5	0	97	97	NCBI RefSeq	NCBI Prokaryotic Genome Annotation Pipeline (PGAP)	05/02/23	3119	2996	54	na
GCF_000251105.1	PRJNA224116	SAMN02603117	na	representative genome	1041930	1175444	Methanocella conradii HZ254	strain=HZ254	na	latest	Complete Genome	Major	Full	2012/03/07	ASM25110v1	China Agricultural University	GCA_000251105.1	identical	https://ftp.ncbi.nlm.nih.gov/genomes/all/GCF/000/251/105/GCF_000251105.1_ASM25110v1	na	assembly from type material	na	haploid	archaea	2378438	2378438	52.5	1	1	1	NCBI RefSeq	NCBI Prokaryotic Genome Annotation Pipeline (PGAP)	03/12/23	2569	2503	58	25727385;22493204;22530002
GCF_000243335.1	PRJNA224116	SAMN02256522	AHKT00000000.1	representative genome	929563	183	Leptonema illini DSM 21528	strain=DSM 21528	na	latest	Scaffold	Major	Full	2012/01/24	ASM24333v1	DOE Joint Genome Institute	GCA_000243335.1	identical	https://ftp.ncbi.nlm.nih.gov/genomes/all/GCF/000/243/335/GCF_000243335.1_ASM24333v1	na	assembly from type material	na	haploid	bacteria	4522760	4521060	54.0	0	3	20	NCBI RefSeq	NCBI Prokaryotic Genome Annotation Pipeline (PGAP)	05/09/23	4249	4156	48	na
GCF_000188015.2	PRJNA224116	SAMN02436329	AEUX00000000.2	representative genome	764299	380397	Streptococcus ictaluri 707-05	strain=707-05	na	latest	Contig	Major	Full	2011/11/10	ASM18801v3	JCVI	GCA_000188015.3	identical	https://ftp.ncbi.nlm.nih.gov/genomes/all/GCF/000/188/015/GCF_000188015.2_ASM18801v3	na	assembly from type material	na	haploid	bacteria	2234402	2234402	38.0	0	8	8	NCBI RefSeq	NCBI Prokaryotic Genome Annotation Pipeline (PGAP)	12/12/22	2336	2016	58	24625962
GCF_000195555.1	PRJNA224116	SAMN02603514	na	representative genome	622488	622488	Francisella hispaniensis	strain=3523	na	latest	Complete Genome	Major	Full	2011/04/08	ASM19555v1	LANL	GCA_000195555.1	identical	https://ftp.ncbi.nlm.nih.gov/genomes/all/GCF/000/195/555/GCF_000195555.1_ASM19555v1	na	na	na	haploid	bacteria	1945310	1945310	32.0	1	1	1	NCBI RefSeq	NCBI Prokaryotic Genome Annotation Pipeline (PGAP)	03/30/23	1888	1814	52	na
GCF_000260135.1	PRJNA224116	SAMN02256515	AJUL00000000.1	representative genome	870187	1031	Thiothrix nivea DSM 5205	strain=DSM 5205	na	latest	Scaffold	Major	Full	2012/05/04	ASM26013v1	DOE Joint Genome Institute	GCA_000260135.1	identical	https://ftp.ncbi.nlm.nih.gov/genomes/all/GCF/000/260/135/GCF_000260135.1_ASM26013v1	na	assembly from type material	na	haploid	bacteria	4691711	4690611	54.5	0	4	15	NCBI RefSeq	NCBI Prokaryotic Genome Annotation Pipeline (PGAP)	05/02/23	4684	4553	54	22675589
GCF_000262755.1	PRJNA224116	SAMN00261231	AFEU00000000.1	representative genome	997296	1471	Bacillus methanolicus PB1	strain=PB1	na	latest	Contig	Major	Full	2012/05/14	ASM26275v1	SINTEF Materials and Chemistry	GCA_000262755.1	identical	https://ftp.ncbi.nlm.nih.gov/genomes/all/GCF/000/262/755/GCF_000262755.1_ASM26275v1	na	assembly from type material	na	haploid	bacteria	3426513	3426513	39.0	1	7	7	NCBI RefSeq	NCBI Prokaryotic Genome Annotation Pipeline (PGAP)	02/22/23	3398	3169	105	22610424
GCF_000262525.1	PRJNA224116	SAMN02256546	AJUC00000000.1	representative genome	735332	735331	Leptothrix ochracea L12	strain=L12	na	latest	Scaffold	Major	Full	2012/05/29	ASM26252v1	DOE Joint Genome Institute	GCA_000262525.1	identical	https://ftp.ncbi.nlm.nih.gov/genomes/all/GCF/000/262/525/GCF_000262525.1_ASM26252v1	na	assembly designated as reftype	na	haploid	bacteria	510792	509591	58.0	0	36	47	NCBI RefSeq	NCBI Prokaryotic Genome Annotation Pipeline (PGAP)	03/19/23	529	464	14	na
GCF_000264315.1	PRJNA224116	SAMN02469837	AJXU00000000.1	representative genome	1163408	219571	Rhodanobacter fulvus Jip2	strain=Jip2	na	latest	Contig	Major	Full	2012/05/23	Rh18449	NIH	GCA_000264315.1	identical	https://ftp.ncbi.nlm.nih.gov/genomes/all/GCF/000/264/315/GCF_000264315.1_Rh18449	na	assembly from type material	na	haploid	bacteria	3879600	3879600	65.5	0	130	130	NCBI RefSeq	NCBI Prokaryotic Genome Annotation Pipeline (PGAP)	02/12/23	3532	3433	53	22843592
GCF_000231015.2	PRJNA224116	SAMN02232017	na	representative genome	768672	94694	Desulfurococcus amylolyticus DSM 16532	strain=DSM 16532	na	latest	Complete Genome	Major	Full	2012/06/07	ASM23101v3	DOE Joint Genome Institute	GCA_000231015.3	identical	https://ftp.ncbi.nlm.nih.gov/genomes/all/GCF/000/231/015/GCF_000231015.2_ASM23101v3	na	assembly from synonym type material	na	haploid	archaea	1384116	1384116	44.5	1	1	1	NCBI RefSeq	NCBI Prokaryotic Genome Annotation Pipeline (PGAP)	03/09/23	1543	1486	51	23012283
GCF_000265525.1	PRJNA224116	SAMN02603492	na	representative genome	163003	163003	Thermococcus cleftensis	strain=CL1	na	latest	Complete Genome	Major	Full	2012/06/11	ASM26552v1	Kyung Hee University	GCA_000265525.1	identical	https://ftp.ncbi.nlm.nih.gov/genomes/all/GCF/000/265/525/GCF_000265525.1_ASM26552v1	na	assembly from type material	na	haploid	archaea	1950313	1950313	55.5	1	1	1	NCBI RefSeq	NCBI Prokaryotic Genome Annotation Pipeline (PGAP)	02/05/23	2123	2063	52	22887670
GCF_000002495.2	PRJNA1433	SAMN02953596	AACU00000000.3	representative genome	242507	318829	Pyricularia oryzae 70-15	strain=70-15	na	latest	Chromosome	Major	Full	2011/10/14	MG8	International Rice Blast Genome Consortium	GCA_000002495.2	identical	https://ftp.ncbi.nlm.nih.gov/genomes/all/GCF/000/002/495/GCF_000002495.2_MG8	na	na	na	haploid	fungi	40979121	40949321	51.5	7	53	216	International Rice Blast Genome Consortium	Annotation submitted by International Rice Blast Genome Consortium	11/29/19	13184	12825	228	15846337
GCF_000277285.1	PRJNA224116	SAMN02603529	na	representative genome	1003201	785	Rickettsia typhi str. TH1527	strain=TH1527	na	latest	Complete Genome	Major	Full	2012/03/21	ASM27728v1	Los Alamos National Lab	GCA_000277285.1	identical	https://ftp.ncbi.nlm.nih.gov/genomes/all/GCF/000/277/285/GCF_000277285.1_ASM27728v1	na	na	na	haploid	bacteria	1112372	1112372	28.5	1	1	1	NCBI RefSeq	NCBI Prokaryotic Genome Annotation Pipeline (PGAP)	05/07/23	872	812	40	na
GCF_000277165.1	PRJNA224116	SAMN02603542	na	representative genome	1105094	782	Rickettsia prowazekii str. Chernikova	strain=Chernikova	na	latest	Complete Genome	Major	Full	2012/03/21	ASM27716v1	Los Alamos National Laboratory	GCA_000277165.1	identical	https://ftp.ncbi.nlm.nih.gov/genomes/all/GCF/000/277/165/GCF_000277165.1_ASM27716v1	na	na	na	haploid	bacteria	1109804	1109804	29.0	1	1	1	NCBI RefSeq	NCBI Prokaryotic Genome Annotation Pipeline (PGAP)	12/16/22	893	842	40	na
GCF_000242715.1	PRJNA224116	SAMN02471769	AHBF00000000.1	representative genome	1116232	42234	Streptomyces acidiscabies 84-104	strain=84-104	na	latest	Contig	Major	Full	2012/01/13	ASM24271v2	University of Florida	GCA_000242715.2	identical	https://ftp.ncbi.nlm.nih.gov/genomes/all/GCF/000/242/715/GCF_000242715.1_ASM24271v2	na	na	na	haploid	bacteria	11005945	11005945	70.5	0	244	244	NCBI RefSeq	NCBI Prokaryotic Genome Annotation Pipeline (PGAP)	12/19/22	9972	9475	111	22408247
GCF_000219625.1	PRJNA170847	SAMN02746078	ACPE00000000.1	representative genome	336722	1047171	Zymoseptoria tritici IPO323	strain=IPO323	na	latest	Chromosome	Major	Full	2011/07/06	MYCGR v2.0	DOE Joint Genome Institute	GCA_000219625.1	identical	https://ftp.ncbi.nlm.nih.gov/genomes/all/GCF/000/219/625/GCF_000219625.1_MYCGR_v2.0	na	assembly from type material	na	haploid	fungi	39686251	39678910	52.0	21	21	24	DOE Joint Genome Institute	Annotation submitted by DOE Joint Genome Institute	02/07/20	10942	10941	0	21695235
GCF_000278095.1	PRJNA224116	SAMN02596907	AIMC00000000.1	representative genome	1094552	111504	Bartonella birtlesii LL-WM9	strain=LL-WM9	na	latest	Scaffold	Major	Full	2012/07/25	Bart_birt_LL-WM9_V1	Broad Institute	GCA_000278095.1	identical	https://ftp.ncbi.nlm.nih.gov/genomes/all/GCF/000/278/095/GCF_000278095.1_Bart_birt_LL-WM9_V1	na	na	na	haploid	bacteria	1922932	1858066	37.5	0	5	52	NCBI RefSeq	NCBI Prokaryotic Genome Annotation Pipeline (PGAP)	04/27/23	1645	1528	46	na
GCF_000282115.1	PRJNA224116	SAMN00839624	AKJY00000000.1	representative genome	1144316	1144316	Chryseobacterium populi	strain=CF314	na	latest	Contig	Major	Full	2012/07/27	Chryseobacterium.strCF314_v1.0	Oak Ridge National Lab	GCA_000282115.1	identical	https://ftp.ncbi.nlm.nih.gov/genomes/all/GCF/000/282/115/GCF_000282115.1_Chryseobacterium.strCF314_v1.0	na	assembly from type material	na	haploid	bacteria	4484672	4484672	36.5	0	119	119	NCBI RefSeq	NCBI Prokaryotic Genome Annotation Pipeline (PGAP)	10/05/22	4119	4006	60	23045501
GCF_000278215.1	PRJNA224116	SAMN02596903	AILY00000000.1	representative genome	1094556	270250	Bartonella rattimassiliensis 15908	strain=15908	na	latest	Scaffold	Major	Full	2012/07/25	Bart_ratt_15908_V1	Broad Institute	GCA_000278215.1	identical	https://ftp.ncbi.nlm.nih.gov/genomes/all/GCF/000/278/215/GCF_000278215.1_Bart_ratt_15908_V1	na	assembly from type material	na	haploid	bacteria	2170653	2076034	36.5	0	12	65	NCBI RefSeq	NCBI Prokaryotic Genome Annotation Pipeline (PGAP)	04/27/23	1780	1587	46	na
GCF_000278255.1	PRJNA224116	SAMN02596905	AIMA00000000.1	representative genome	1094557	291176	Bartonella melophagi K-2C	strain=K-2C	na	latest	Scaffold	Major	Full	2012/07/25	Bart_melo_K-2C_V1	Broad Institute	GCA_000278255.1	identical	https://ftp.ncbi.nlm.nih.gov/genomes/all/GCF/000/278/255/GCF_000278255.1_Bart_melo_K-2C_V1	na	na	na	haploid	bacteria	1571225	1518819	36.5	0	13	47	NCBI RefSeq	NCBI Prokaryotic Genome Annotation Pipeline (PGAP)	04/30/23	1349	1242	52	na
GCF_000280055.1	PRJNA224116	SAMN02470205	ALAB00000000.1	representative genome	1197174	453835	Alishewanella aestuarii B11	strain=B11	na	latest	Contig	Major	Full	2012/07/19	ASM28005v1	Korea University	GCA_000280055.1	identical	https://ftp.ncbi.nlm.nih.gov/genomes/all/GCF/000/280/055/GCF_000280055.1_ASM28005v1	na	assembly from type material	na	haploid	bacteria	3588054	3588054	50.5	0	43	43	NCBI RefSeq	NCBI Prokaryotic Genome Annotation Pipeline (PGAP)	02/23/23	3384	3286	78	22965096
GCF_000208865.1	PRJNA172444	SAMEA2272006	na	representative genome	572307	29176	Neospora caninum Liverpool	strain=Liverpool	na	latest	Chromosome	Major	Full	2011/03/02	ASM20886v2	Wellcome Trust Sanger Institute	GCA_000208865.2	identical	https://ftp.ncbi.nlm.nih.gov/genomes/all/GCF/000/208/865/GCF_000208865.1_ASM20886v2	na	na	na	haploid	protozoa	57547420	57524120	54.5	14	14	14	Wellcome Trust Sanger Institute	Annotation submitted by Wellcome Trust Sanger Institute	03/29/18	7084	6933	141	na
GCF_000236685.1	PRJNA224116	SAMN02261363	na	representative genome	158190	1131707	Sphaerochaeta pleomorpha str. Grapes	strain=Grapes	na	latest	Complete Genome	Major	Full	2011/12/05	ASM23668v1	JGI	GCA_000236685.1	identical	https://ftp.ncbi.nlm.nih.gov/genomes/all/GCF/000/236/685/GCF_000236685.1_ASM23668v1	na	assembly from type material	na	haploid	bacteria	3590853	3590853	46.0	1	1	1	NCBI RefSeq	NCBI Prokaryotic Genome Annotation Pipeline (PGAP)	05/02/23	3269	3198	67	na
GCF_000237845.1	PRJNA224116	SAMN02603145	na	representative genome	941638	35794	Rickettsia slovaca 13-B	strain=13-B	na	latest	Complete Genome	Major	Full	2011/12/13	ASM23784v1	CNRS	GCA_000237845.1	identical	https://ftp.ncbi.nlm.nih.gov/genomes/all/GCF/000/237/845/GCF_000237845.1_ASM23784v1	na	assembly from type material	na	haploid	bacteria	1275089	1275089	32.5	1	1	1	NCBI RefSeq	NCBI Prokaryotic Genome Annotation Pipeline (PGAP)	12/07/22	1484	1375	40	22374949
GCF_000163895.2	PRJNA224116	SAMN02463683	na	representative genome	546269	143361	Filifactor alocis ATCC 35896	strain=ATCC 35896	na	latest	Complete Genome	Major	Full	2011/01/27	ASM16389v2	Broad Institute	GCA_000163895.2	identical	https://ftp.ncbi.nlm.nih.gov/genomes/all/GCF/000/163/895/GCF_000163895.2_ASM16389v2	na	assembly from type material	na	haploid	bacteria	1931012	1931012	35.0	1	1	1	NCBI RefSeq	NCBI Prokaryotic Genome Annotation Pipeline (PGAP)	04/12/23	1731	1645	63	na
GCF_000234805.1	PRJNA224116	SAMN02603094	na	representative genome	1104324	1104324	Pyrobaculum ferrireducens	strain=1860	na	latest	Complete Genome	Major	Full	2011/11/10	ASM23480v1	Centre Bioengineering RAS	GCA_000234805.1	identical	https://ftp.ncbi.nlm.nih.gov/genomes/all/GCF/000/234/805/GCF_000234805.1_ASM23480v1	na	assembly from type material	na	haploid	archaea	2467972	2467972	56.5	1	1	1	NCBI RefSeq	NCBI Prokaryotic Genome Annotation Pipeline (PGAP)	03/09/23	2842	2756	49	22247528
GCF_000002515.2	PRJNA12377	SAMEA3138170	na	representative genome	28985	28985	Kluyveromyces lactis	strain=NRRL Y-1140	na	latest	Complete Genome	Major	Full	2004/07/02	ASM251v1	Genolevures Consortium	GCA_000002515.1	different	https://ftp.ncbi.nlm.nih.gov/genomes/all/GCF/000/002/515/GCF_000002515.2_ASM251v1	na	na	na	haploid	fungi	10689156	10689156	38.5	6	6	6	Genolevures Consortium	Annotation submitted by Genolevures Consortium	04/03/23	5335	5084	251	15229592;15691736
GCF_000253375.1	PRJNA224116	SAMEA2272660	na	representative genome	1048245	78331	Mycobacterium canettii CIPT 140010059	strain=CIPT 140010059	na	latest	Complete Genome	Major	Full	2011/07/14	ASM25337v1	Wellcome Trust Sanger Insititute	GCA_000253375.1	identical	https://ftp.ncbi.nlm.nih.gov/genomes/all/GCF/000/253/375/GCF_000253375.1_ASM25337v1	na	na	na	haploid	bacteria	4482059	4482059	65.5	1	1	1	NCBI RefSeq	NCBI Prokaryotic Genome Annotation Pipeline (PGAP)	03/12/23	4186	3924	51	22389744;23291586
GCF_000255555.1	PRJNA224116	SAMN02261376	AGRW00000000.1	representative genome	907348	165	Treponema saccharophilum DSM 2985	strain=DSM 2985	na	latest	Contig	Major	Full	2012/03/21	ASM25555v2	JGI	GCA_000255555.2	identical	https://ftp.ncbi.nlm.nih.gov/genomes/all/GCF/000/255/555/GCF_000255555.1_ASM25555v2	na	assembly from type material	na	haploid	bacteria	3453898	3453898	53.0	0	56	56	NCBI RefSeq	NCBI Prokaryotic Genome Annotation Pipeline (PGAP)	05/02/23	2979	2898	68	na
GCF_000248055.1	PRJNA224116	SAMD00041776	BAFC00000000.1	representative genome	1089453	36823	Gordonia sputi NBRC 100414	strain=NBRC 100414	na	latest	Contig	Major	Full	2012/02/18	ASM24805v2	National Institute of Technology and Evaluation	GCA_000248055.2	identical	https://ftp.ncbi.nlm.nih.gov/genomes/all/GCF/000/248/055/GCF_000248055.1_ASM24805v2	na	assembly from type material	na	haploid	bacteria	4952979	4952979	65.0	0	158	158	NCBI RefSeq	NCBI Prokaryotic Genome Annotation Pipeline (PGAP)	05/02/23	4562	4387	53	na
GCF_000241955.1	PRJNA224116	SAMN02261385	na	representative genome	745277	34038	Rahnella aquatilis CIP 78.65 = ATCC 33071	strain=CIP 78.65	na	latest	Chromosome	Major	Full	2012/01/10	ASM24195v1	JGI	GCA_000241955.1	identical	https://ftp.ncbi.nlm.nih.gov/genomes/all/GCF/000/241/955/GCF_000241955.1_ASM24195v1	na	assembly from type material	na	haploid	bacteria	5448900	5446950	52.0	4	4	4	NCBI RefSeq	NCBI Prokaryotic Genome Annotation Pipeline (PGAP)	02/22/23	4999	4827	108	22582378
GCF_000259275.1	PRJNA224116	SAMN02603198	na	representative genome	1163745	138563	Helicobacter cetorum MIT 99-5656	strain=MIT 99-5656	na	latest	Complete Genome	Major	Full	2012/04/19	ASM25927v1	Dept. Molec. Microbiology, Washington University Medical School in Saint Louis	GCA_000259275.1	identical	https://ftp.ncbi.nlm.nih.gov/genomes/all/GCF/000/259/275/GCF_000259275.1_ASM25927v1	na	assembly from type material	na	haploid	bacteria	1847790	1847790	35.5	2	2	2	NCBI RefSeq	NCBI Prokaryotic Genome Annotation Pipeline (PGAP)	03/12/23	1780	1653	46	24358262
GCF_000252445.1	PRJNA224116	SAMN02603039	na	representative genome	745776	502394	Deinococcus gobiensis I-0	strain=I-0	na	latest	Complete Genome	Major	Full	2012/03/12	ASM25244v1	Biotechnology Research Institute, the Chinese Academy of Agricultural Sciences	GCA_000252445.1	identical	https://ftp.ncbi.nlm.nih.gov/genomes/all/GCF/000/252/445/GCF_000252445.1_ASM25244v1	na	assembly from type material	na	haploid	bacteria	4406036	4406036	69.0	7	7	7	NCBI RefSeq	NCBI Prokaryotic Genome Annotation Pipeline (PGAP)	03/12/23	4320	4193	65	22470573
GCF_000265405.1	PRJNA224116	SAMN02232009	na	representative genome	866536	232259	Belliella baltica DSM 15883	strain=DSM 15883	na	latest	Complete Genome	Major	Full	2012/06/08	ASM26540v1	DOE Joint Genome Institute	GCA_000265405.1	identical	https://ftp.ncbi.nlm.nih.gov/genomes/all/GCF/000/265/405/GCF_000265405.1_ASM26540v1	na	assembly from type material	na	haploid	bacteria	4196595	4196595	36.5	1	1	1	NCBI RefSeq	NCBI Prokaryotic Genome Annotation Pipeline (PGAP)	05/02/23	3809	3713	54	na
GCF_000265385.1	PRJNA224116	SAMN02232006	na	representative genome	746697	101385	Aequorivita sublithincola DSM 14238	strain=DSM 14238	na	latest	Complete Genome	Major	Full	2012/06/08	ASM26538v1	DOE Joint Genome Institute	GCA_000265385.1	identical	https://ftp.ncbi.nlm.nih.gov/genomes/all/GCF/000/265/385/GCF_000265385.1_ASM26538v1	na	assembly from type material	na	haploid	bacteria	3520671	3520671	36.0	1	1	1	NCBI RefSeq	NCBI Prokaryotic Genome Annotation Pipeline (PGAP)	05/02/23	3214	3146	48	na
GCF_000243395.2	PRJNA224116	SAMN02441787	AGJI00000000.2	representative genome	928724	40990	Saccharomonospora glauca K62	strain=K62	na	latest	Chromosome	Major	Full	2012/04/18	ASM24339v3	JGI	GCA_000243395.3	identical	https://ftp.ncbi.nlm.nih.gov/genomes/all/GCF/000/243/395/GCF_000243395.2_ASM24339v3	na	assembly from type material	na	haploid	bacteria	4564108	4563208	69.0	2	2	11	NCBI RefSeq	NCBI Prokaryotic Genome Annotation Pipeline (PGAP)	12/29/22	4351	4241	57	na
GCF_000269865.1	PRJNA224116	SAMN02471793	AKKV00000000.1	representative genome	1196324	245160	Fictibacillus macauensis ZFHKF-1	strain=ZFHKF-1	na	latest	Contig	Major	Full	2012/06/18	ASM26986v1	The University of Hong Kong	GCA_000269865.1	identical	https://ftp.ncbi.nlm.nih.gov/genomes/all/GCF/000/269/865/GCF_000269865.1_ASM26986v1	na	assembly from type material	na	haploid	bacteria	3736359	3736359	40.5	0	55	55	NCBI RefSeq	NCBI Prokaryotic Genome Annotation Pipeline (PGAP)	02/23/23	3960	3840	58	22887677
GCF_000233695.2	PRJNA224116	SAMN02261381	AGJR00000000.2	representative genome	879212	2293	Desulfobacter postgatei 2ac9	strain=2ac9	na	latest	Chromosome	Major	Full	2012/05/31	ASM23369v3	JGI	GCA_000233695.3	identical	https://ftp.ncbi.nlm.nih.gov/genomes/all/GCF/000/233/695/GCF_000233695.2_ASM23369v3	na	assembly from type material	na	haploid	bacteria	3974658	3972458	47.0	1	1	23	NCBI RefSeq	NCBI Prokaryotic Genome Annotation Pipeline (PGAP)	05/02/23	3697	3596	64	na
GCF_000241465.1	PRJNA224116	SAMN02470172	AHIR00000000.1	representative genome	1112212	59803	Sphingomonas echinoides ATCC 14820	strain=ATCC 14820	na	latest	Scaffold	Major	Full	2012/01/06	ASM24146v1	Korea Polar Research Institute	GCA_000241465.1	identical	https://ftp.ncbi.nlm.nih.gov/genomes/all/GCF/000/241/465/GCF_000241465.1_ASM24146v1	na	assembly from type material	na	haploid	bacteria	4264936	4180007	64.5	0	6	64	NCBI RefSeq	NCBI Prokaryotic Genome Annotation Pipeline (PGAP)	05/02/23	4023	3931	51	22408244
GCF_000241145.1	PRJNA224116	SAMN00016663	AHJG00000000.1	representative genome	859192	1007084	Candidatus Nitrosarchaeum limnium BG20	strain=BG20	na	latest	Contig	Major	Full	2012/01/04	ASM24114v2	Gordon and Betty Moore Foundation Marine Microbiology Initiative	GCA_000241145.2	identical	https://ftp.ncbi.nlm.nih.gov/genomes/all/GCF/000/241/145/GCF_000241145.1_ASM24114v2	na	na	na	haploid	archaea	1855559	1855559	32.0	0	343	343	NCBI RefSeq	NCBI Prokaryotic Genome Annotation Pipeline (PGAP)	03/09/23	2496	2290	49	22461554
GCF_000272005.1	PRJNA224116	SAMN02470206	AKKU00000000.1	representative genome	1195246	553384	Alishewanella agri BL06	strain=BL06	na	latest	Contig	Major	Full	2012/06/25	ASM27200v1	Department of Environmental Science and Ecological Engineering, Korea University	GCA_000272005.1	identical	https://ftp.ncbi.nlm.nih.gov/genomes/all/GCF/000/272/005/GCF_000272005.1_ASM27200v1	na	assembly from type material	na	haploid	bacteria	3491709	3491709	50.5	0	30	30	NCBI RefSeq	NCBI Prokaryotic Genome Annotation Pipeline (PGAP)	02/12/23	3239	3146	73	22933763
GCF_000227135.1	PRJNA171503	SAMEA2271930	na	representative genome	5661	5661	Leishmania donovani	strain=BPK282A1	na	latest	Chromosome	Major	Full	2011/12/13	ASM22713v2	Wellcome Trust Sanger Institute	GCA_000227135.2	identical	https://ftp.ncbi.nlm.nih.gov/genomes/all/GCF/000/227/135/GCF_000227135.1_ASM22713v2	na	na	na	haploid	protozoa	32444968	31252241	59.5	36	36	36	Wellcome Trust Sanger Institute	Annotation submitted by Wellcome Trust Sanger Institute	09/18/20	8123	7953	111	22038251
GCF_000284155.1	PRJNA224116	SAMN02603558	na	representative genome	1105110	787	Rickettsia australis str. Cutlack	strain=Cutlack	na	latest	Complete Genome	Major	Full	2012/03/01	ASM28415v1	Los Alamos National Laboratory	GCA_000284155.1	identical	https://ftp.ncbi.nlm.nih.gov/genomes/all/GCF/000/284/155/GCF_000284155.1_ASM28415v1	na	na	na	haploid	bacteria	1323280	1323280	32.0	2	2	2	NCBI RefSeq	NCBI Prokaryotic Genome Annotation Pipeline (PGAP)	12/21/22	1442	1317	40	na
GCF_000284295.1	PRJNA224116	SAMD00060941	na	representative genome	512565	1866	Actinoplanes missouriensis 431	strain=431	na	latest	Complete Genome	Major	Full	2012/03/28	ASM28429v1	National Institute of Technology and Evaluation	GCA_000284295.1	identical	https://ftp.ncbi.nlm.nih.gov/genomes/all/GCF/000/284/295/GCF_000284295.1_ASM28429v1	na	assembly from type material	na	haploid	bacteria	8773466	8773466	70.5	1	1	1	NCBI RefSeq	NCBI Prokaryotic Genome Annotation Pipeline (PGAP)	12/24/22	8176	8017	80	na
GCF_000265505.1	PRJNA224116	SAMN02261370	na	representative genome	880071	999	Bernardetia litoralis DSM 6794	strain=DSM 6794	na	latest	Complete Genome	Major	Full	2012/06/11	ASM26550v1	JGI	GCA_000265505.1	identical	https://ftp.ncbi.nlm.nih.gov/genomes/all/GCF/000/265/505/GCF_000265505.1_ASM26550v1	na	assembly from type material	na	haploid	bacteria	4919337	4919337	30.5	1	1	1	NCBI RefSeq	NCBI Prokaryotic Genome Annotation Pipeline (PGAP)	05/02/23	4079	3991	61	na
GCF_000266925.1	PRJNA224116	SAMN02261375	na	representative genome	891968	97477	Acetomicrobium mobile DSM 13181	strain=DSM 13181	na	latest	Complete Genome	Major	Full	2012/06/12	ASM26692v1	JGI	GCA_000266925.1	identical	https://ftp.ncbi.nlm.nih.gov/genomes/all/GCF/000/266/925/GCF_000266925.1_ASM26692v1	na	assembly from type material	na	haploid	bacteria	2160700	2160700	47.5	1	1	1	NCBI RefSeq	NCBI Prokaryotic Genome Annotation Pipeline (PGAP)	05/02/23	2095	2030	57	na
GCF_000234665.1	PRJNA172192	SAMEA2272796	CADB00000000.1	representative genome	929439	5665	Leishmania mexicana MHOM/GT/2001/U1103	strain=MHOM/GT/2001/U1103	na	latest	Chromosome	Major	Full	2011/11/08	ASM23466v4	Wellcome Trust Sanger Institute	GCA_000234665.4	identical	https://ftp.ncbi.nlm.nih.gov/genomes/all/GCF/000/234/665/GCF_000234665.1_ASM23466v4	na	na	na	haploid	protozoa	32108741	32074854	59.5	34	588	588	Wellcome Trust Sanger Institute	Annotation submitted by Wellcome Trust Sanger Institute	07/03/15	8249	8147	0	22038252
GCF_000243155.2	PRJNA224116	SAMN02261389	na	representative genome	756499	36854	Desulfitobacterium dehalogenans ATCC 51507	strain=ATCC 51507	na	latest	Complete Genome	Major	Full	2012/06/11	ASM24315v3	JGI	GCA_000243155.3	identical	https://ftp.ncbi.nlm.nih.gov/genomes/all/GCF/000/243/155/GCF_000243155.2_ASM24315v3	na	assembly from type material	na	haploid	bacteria	4321753	4321753	44.5	1	1	1	NCBI RefSeq	NCBI Prokaryotic Genome Annotation Pipeline (PGAP)	05/14/23	4239	4091	97	25512312
GCF_000240185.1	PRJNA84387	SAMN02602959	na	reference genome	1125630	573	Klebsiella pneumoniae subsp. pneumoniae HS11286	strain=HS11286	na	latest	Complete Genome	Major	Full	2011/12/27	ASM24018v2	Bioinformatics & Microbial Genomics, State Key Laboratory of Microbial Metabolism, Shanghai Jiaotong University	GCA_000240185.2	identical	https://ftp.ncbi.nlm.nih.gov/genomes/all/GCF/000/240/185/GCF_000240185.1_ASM24018v2	na	na	na	haploid	bacteria	5682322	5682322	57.0	7	7	7	Bioinformatics & Microbial Genomics, State Key Laboratory of Microbial Metabolism, Shanghai Jiaotong University	Annotation submitted by Bioinformatics & Microbial Genomics, State Key Laboratory of Microbial Metabolism, Shanghai Jiaotong University	06/02/20	5867	5779	88	22408243
GCF_000246755.1	PRJNA224116	SAMN00000317	na	representative genome	491078	160	Treponema pallidum subsp. pertenue str. SamoaD	strain=pertenue Samoa D	na	latest	Chromosome	Major	Full	2012/02/06	ASM24675v1	Baylor College of Medecine	GCA_000246755.1	identical	https://ftp.ncbi.nlm.nih.gov/genomes/all/GCF/000/246/755/GCF_000246755.1_ASM24675v1	na	na	na	haploid	bacteria	1139330	1139100	52.5	1	1	1	NCBI RefSeq	NCBI Prokaryotic Genome Annotation Pipeline (PGAP)	03/12/23	1037	977	54	22292095
GCF_000247565.1	PRJNA224116	SAMN02604338	na	representative genome	1142511	51229	Wigglesworthia glossinidia endosymbiont of Glossina morsitans morsitans (Yale colony)	na	WGM	latest	Complete Genome	Major	Full	2012/02/10	ASM24756v1	Yale University School of Public Health	GCA_000247565.1	identical	https://ftp.ncbi.nlm.nih.gov/genomes/all/GCF/000/247/565/GCF_000247565.1_ASM24756v1	na	na	na	haploid	bacteria	719535	719535	25.0	1	1	1	NCBI RefSeq	NCBI Prokaryotic Genome Annotation Pipeline (PGAP)	12/18/22	690	637	44	22334516
GCF_000152245.2	PRJNA224116	SAMN02603161	na	representative genome	53442	53442	Eubacterium callanderi	strain=KIST612	na	latest	Complete Genome	Major	Full	2011/11/30	ASM15224v2	Computational and Synthetic Biology Laboratory	GCA_000152245.2	identical	https://ftp.ncbi.nlm.nih.gov/genomes/all/GCF/000/152/245/GCF_000152245.2_ASM15224v2	na	na	na	haploid	bacteria	4316707	4316707	47.0	1	1	1	NCBI RefSeq	NCBI Prokaryotic Genome Annotation Pipeline (PGAP)	03/24/23	4158	4052	78	21036996
GCF_000250635.1	PRJNA224116	SAMN02602989	na	representative genome	984262	1008	Saprospira grandis str. Lewin	strain=Lewin	na	latest	Complete Genome	Major	Full	2012/02/27	ASM25063v1	ASGPB, University of Hawaii at Manoa	GCA_000250635.1	identical	https://ftp.ncbi.nlm.nih.gov/genomes/all/GCF/000/250/635/GCF_000250635.1_ASM25063v1	na	na	na	haploid	bacteria	4400185	4400185	46.0	2	2	2	NCBI RefSeq	NCBI Prokaryotic Genome Annotation Pipeline (PGAP)	05/02/23	3467	3398	60	22675601
GCF_000258175.1	PRJNA224116	SAMN02261402	AICV00000000.1	representative genome	882086	75294	Saccharomonospora xinjiangensis XJ-54	strain=XJ-54	na	latest	Scaffold	Major	Full	2012/04/06	ASM25817v1	JGI	GCA_000258175.1	identical	https://ftp.ncbi.nlm.nih.gov/genomes/all/GCF/000/258/175/GCF_000258175.1_ASM25817v1	na	assembly from type material	na	haploid	bacteria	4776006	4774606	68.5	0	2	16	NCBI RefSeq	NCBI Prokaryotic Genome Annotation Pipeline (PGAP)	12/29/22	4398	4310	59	na
GCF_000231055.2	PRJNA224116	SAMN02261398	AGIU00000000.2	representative genome	882081	40988	Saccharomonospora azurea NA-128	strain=NA-128	na	latest	Chromosome	Major	Full	2012/03/06	ASM23105v3	JGI	GCA_000231055.3	identical	https://ftp.ncbi.nlm.nih.gov/genomes/all/GCF/000/231/055/GCF_000231055.2_ASM23105v3	na	assembly from type material	na	haploid	bacteria	4763852	4754352	70.0	1	1	96	NCBI RefSeq	NCBI Prokaryotic Genome Annotation Pipeline (PGAP)	12/29/22	4519	4353	55	22768365
GCF_000204255.1	PRJNA224116	SAMN02603382	na	representative genome	331636	83554	Chlamydia psittaci 6BC	strain=6BC	na	latest	Complete Genome	Major	Full	2011/04/14	ASM20425v1	Institute for Genome Sciences, University Of Maryland School of Medicine	GCA_000204255.1	identical	https://ftp.ncbi.nlm.nih.gov/genomes/all/GCF/000/204/255/GCF_000204255.1_ASM20425v1	na	assembly from type material	na	haploid	bacteria	1179220	1179220	39.0	2	2	2	NCBI RefSeq	NCBI Prokaryotic Genome Annotation Pipeline (PGAP)	03/25/23	1037	987	44	21622741
GCF_000215645.1	PRJNA224116	SAMN02603079	na	representative genome	945711	65058	Corynebacterium ulcerans 809	strain=809	na	latest	Complete Genome	Major	Full	2011/06/02	ASM21564v1	Center for Biotechnology, Bielefeld University	GCA_000215645.1	identical	https://ftp.ncbi.nlm.nih.gov/genomes/all/GCF/000/215/645/GCF_000215645.1_ASM21564v1	na	na	na	haploid	bacteria	2502095	2502095	53.0	1	1	1	NCBI RefSeq	NCBI Prokaryotic Genome Annotation Pipeline (PGAP)	09/28/22	2263	2190	66	21801446
GCF_000226955.1	PRJNA224116	SAMN02470957	AGFU00000000.1	representative genome	1081640	179878	Sphingomonas elodea ATCC 31461	strain=ATCC 31461	na	latest	Contig	Major	Full	2011/09/30	ASM22695v2	Shanghai Jiao Tong University	GCA_000226955.2	identical	https://ftp.ncbi.nlm.nih.gov/genomes/all/GCF/000/226/955/GCF_000226955.1_ASM22695v2	na	na	na	haploid	bacteria	4124388	4124388	67.0	0	127	127	NCBI RefSeq	NCBI Prokaryotic Genome Annotation Pipeline (PGAP)	02/12/23	3969	3843	53	22123766
GCF_000194115.1	PRJNA224116	SAMN02603307	na	representative genome	695562	1604	Lactobacillus amylovorus GRL1118	strain=GRL1118	na	latest	Complete Genome	Major	Full	2011/03/29	ASM19411v1	Helsinki University, Finland	GCA_000194115.1	identical	https://ftp.ncbi.nlm.nih.gov/genomes/all/GCF/000/194/115/GCF_000194115.1_ASM19411v1	na	na	na	haploid	bacteria	1977087	1977087	38.0	3	3	3	NCBI RefSeq	NCBI Prokaryotic Genome Annotation Pipeline (PGAP)	04/09/23	2015	1834	77	21478337
GCF_000258405.1	PRJNA224116	SAMN02603949	na	representative genome	945713	591197	Ignavibacterium album JCM 16511	strain=JCM 16511	na	latest	Complete Genome	Major	Full	2012/04/10	ASM25840v1	The Pennsylvania State University	GCA_000258405.1	identical	https://ftp.ncbi.nlm.nih.gov/genomes/all/GCF/000/258/405/GCF_000258405.1_ASM25840v1	na	assembly from type material	na	haploid	bacteria	3658997	3658997	33.5	1	1	1	NCBI RefSeq	NCBI Prokaryotic Genome Annotation Pipeline (PGAP)	03/07/23	3176	3111	51	22661972
GCF_000146505.1	PRJNA224116	SAMN02603971	na	representative genome	59374	833	Fibrobacter succinogenes subsp. succinogenes S85	strain=S85	na	latest	Complete Genome	Major	Full	2010/08/06	ASM14650v1	TIGR	GCA_000146505.1	identical	https://ftp.ncbi.nlm.nih.gov/genomes/all/GCF/000/146/505/GCF_000146505.1_ASM14650v1	na	assembly from type material	na	haploid	bacteria	3843004	3843004	48.0	1	1	1	NCBI RefSeq	NCBI Prokaryotic Genome Annotation Pipeline (PGAP)	03/24/23	3180	3107	70	na
GCF_000258425.1	PRJNA224116	SAMN02603095	na	representative genome	1163730	683846	Fervidicoccus fontis Kam940	strain=Kam940	na	latest	Complete Genome	Major	Full	2012/04/10	ASM25842v1	Centre Bioengineering RAS	GCA_000258425.1	identical	https://ftp.ncbi.nlm.nih.gov/genomes/all/GCF/000/258/425/GCF_000258425.1_ASM25842v1	na	assembly from type material	na	haploid	archaea	1319206	1319206	37.0	1	1	1	NCBI RefSeq	NCBI Prokaryotic Genome Annotation Pipeline (PGAP)	04/24/23	1409	1357	49	24366681
GCF_000235565.1	PRJNA224116	SAMN02603883	na	representative genome	1110509	301375	Methanothrix harundinacea 6Ac	strain=6Ac	na	latest	Complete Genome	Major	Full	2011/11/16	ASM23556v1	State Key Laboratory of Microbial Resources, Institute of Microbiology, Chinese Academy of Sciences	GCA_000235565.1	identical	https://ftp.ncbi.nlm.nih.gov/genomes/all/GCF/000/235/565/GCF_000235565.1_ASM23556v1	na	na	na	haploid	archaea	2571034	2571034	60.5	2	2	2	NCBI RefSeq	NCBI Prokaryotic Genome Annotation Pipeline (PGAP)	03/12/23	2560	2498	51	22590603
GCF_000165465.1	PRJNA224116	SAMN00103629	na	representative genome	572479	2331	Halanaerobium praevalens DSM 2228	strain=DSM 2228	na	latest	Complete Genome	Major	Full	2010/10/21	ASM16546v1	DOE Joint Genome Institute	GCA_000165465.1	identical	https://ftp.ncbi.nlm.nih.gov/genomes/all/GCF/000/165/465/GCF_000165465.1_ASM16546v1	na	assembly from type material	na	haploid	bacteria	2309262	2309262	30.0	1	1	1	NCBI RefSeq	NCBI Prokaryotic Genome Annotation Pipeline (PGAP)	05/02/23	2181	2104	71	21886858
GCF_000233595.1	PRJNA224116	SAMN02603299	na	representative genome	1095774	553	Pantoea ananatis PA13	strain=PA13	na	latest	Complete Genome	Major	Full	2011/11/01	ASM23359v1	Gyeongsang National University	GCA_000233595.1	identical	https://ftp.ncbi.nlm.nih.gov/genomes/all/GCF/000/233/595/GCF_000233595.1_ASM23359v1	na	na	na	haploid	bacteria	4867131	4867131	53.5	2	2	2	NCBI RefSeq	NCBI Prokaryotic Genome Annotation Pipeline (PGAP)	08/21/22	4599	4423	123	22207741
GCF_000184345.1	PRJNA224116	SAMN00191235	na	representative genome	869211	154	Spirochaeta thermophila DSM 6578	strain=DSM 6578	na	latest	Complete Genome	Major	Full	2011/07/06	ASM18434v2	US DOE Joint Genome Institute (JGI-PGF)	GCA_000184345.2	identical	https://ftp.ncbi.nlm.nih.gov/genomes/all/GCF/000/184/345/GCF_000184345.1_ASM18434v2	na	assembly from type material	na	haploid	bacteria	2560222	2560222	60.5	1	1	1	NCBI RefSeq	NCBI Prokaryotic Genome Annotation Pipeline (PGAP)	05/02/23	2373	2308	55	na
GCF_000225955.1	PRJNA224116	SAMN02603286	na	representative genome	1036743	1085	Rhodospirillum rubrum F11	strain=F11	na	latest	Complete Genome	Major	Full	2011/09/15	ASM22595v1	Gonzaga University Department of Chemistry and Biochemistry	GCA_000225955.1	identical	https://ftp.ncbi.nlm.nih.gov/genomes/all/GCF/000/225/955/GCF_000225955.1_ASM22595v1	na	na	na	haploid	bacteria	4352825	4352825	65.0	1	1	1	NCBI RefSeq	NCBI Prokaryotic Genome Annotation Pipeline (PGAP)	12/19/22	3926	3816	70	22194448
GCF_000219915.2	PRJNA224116	SAMN01940915	na	representative genome	1036672	310575	Advenella kashmirensis WT001	strain=WT001	na	latest	Complete Genome	Major	Full	2012/05/25	ASM21991v3	Bose Institute	GCA_000219915.3	identical	https://ftp.ncbi.nlm.nih.gov/genomes/all/GCF/000/219/915/GCF_000219915.2_ASM21991v3	na	assembly from type material	na	haploid	bacteria	4423879	4423879	54.5	2	2	2	NCBI RefSeq	NCBI Prokaryotic Genome Annotation Pipeline (PGAP)	03/12/23	4448	3572	51	23741407;21914874
GCF_000002415.2	PRJNA20431	SAMN02953638	AAKM00000000.1	representative genome	5855	5855	Plasmodium vivax	strain=Salvador I	Salvador I	latest	Chromosome	Major	Full	2009/05/06	ASM241v2	TIGR	GCA_000002415.2	different	https://ftp.ncbi.nlm.nih.gov/genomes/all/GCF/000/002/415/GCF_000002415.2_ASM241v2	na	na	na	haploid	protozoa	27007701	26959301	42.0	14	2747	2763	TIGR	Annotation submitted by TIGR	04/03/23	5510	5392	76	18843361;15901839
GCF_000147715.2	PRJNA224116	SAMN00025417	na	representative genome	660470	1184387	Mesotoga prima MesG1.Ag.4.2	strain=mesG1.Ag.4.2	na	latest	Complete Genome	Major	Full	2012/05/17	ASM14771v3	US DOE Joint Genome Institute (JGI-PGF)	GCA_000147715.3	identical	https://ftp.ncbi.nlm.nih.gov/genomes/all/GCF/000/147/715/GCF_000147715.2_ASM14771v3	na	assembly from type material	na	haploid	bacteria	2975953	2975953	45.0	2	2	2	NCBI RefSeq	NCBI Prokaryotic Genome Annotation Pipeline (PGAP)	12/18/22	2687	2612	55	22798451
GCF_000264495.1	PRJNA224116	SAMN02603096	na	representative genome	1184251	1200300	Thermogladius calderae 1633	strain=1633	na	latest	Complete Genome	Major	Full	2012/05/25	ASM26449v1	Centre Bioengineering RAS	GCA_000264495.1	identical	https://ftp.ncbi.nlm.nih.gov/genomes/all/GCF/000/264/495/GCF_000264495.1_ASM26449v1	na	assembly from type material	na	haploid	archaea	1356318	1356318	55.5	1	1	1	NCBI RefSeq	NCBI Prokaryotic Genome Annotation Pipeline (PGAP)	03/09/23	1472	1416	51	22843584;26801582
GCF_000236805.1	PRJNA224116	SAMN02470185	AGFX00000000.1	representative genome	1087481	59893	Paenibacillus peoriae KCTC 3763	strain=KCTC 3763	na	latest	Scaffold	Major	Full	2011/12/05	PPe03	Korea Research Institute of Bioscience & Biotechnology	GCA_000236805.2	identical	https://ftp.ncbi.nlm.nih.gov/genomes/all/GCF/000/236/805/GCF_000236805.1_PPe03	na	assembly from type material	na	haploid	bacteria	5771987	5771987	46.0	1	49	49	NCBI RefSeq	NCBI Prokaryotic Genome Annotation Pipeline (PGAP)	04/05/23	5180	4994	97	na
GCF_000236865.1	PRJNA224116	SAMEA2272806	CAEM00000000.1	representative genome	1034345	1473216	Senegalimassilia anaerobia JC110	strain=type strain: JC110	na	latest	Scaffold	Major	Full	2011/11/30	ASM23686v1	laboratoire URMITE CNRS 6236	GCA_000236865.1	identical	https://ftp.ncbi.nlm.nih.gov/genomes/all/GCF/000/236/865/GCF_000236865.1_ASM23686v1	na	assembly from type material	na	haploid	bacteria	2398022	2354438	62.0	0	30	84	NCBI RefSeq	NCBI Prokaryotic Genome Annotation Pipeline (PGAP)	02/12/23	1995	1908	62	na
GCF_000262405.1	PRJNA224116	SAMN02261420	AJUA00000000.1	representative genome	864069	864069	Microvirga lotononidis	strain=WSM3557	na	latest	Scaffold	Major	Full	2012/05/29	ASM26240v1	JGI	GCA_000262405.1	identical	https://ftp.ncbi.nlm.nih.gov/genomes/all/GCF/000/262/405/GCF_000262405.1_ASM26240v1	na	assembly from type material	na	haploid	bacteria	7082538	7073938	63.0	0	18	104	NCBI RefSeq	NCBI Prokaryotic Genome Annotation Pipeline (PGAP)	04/30/23	6898	6541	68	na
GCF_000264295.1	PRJNA224116	SAMN02469836	AJXT00000000.1	representative genome	1163407	347483	Rhodanobacter spathiphylli B39	strain=B39	na	latest	Contig	Major	Full	2012/05/23	Rh17631	NIH	GCA_000264295.1	identical	https://ftp.ncbi.nlm.nih.gov/genomes/all/GCF/000/264/295/GCF_000264295.1_Rh17631	na	assembly from type material	na	haploid	bacteria	3910579	3910579	66.5	0	203	203	NCBI RefSeq	NCBI Prokaryotic Genome Annotation Pipeline (PGAP)	02/22/23	3610	3499	58	22843592
GCF_000265075.1	PRJNA224116	SAMN02469971	AJYA00000000.1	representative genome	1189621	590849	Nitritalea halalkaliphila LW7	strain=LW7	na	latest	Contig	Major	Full	2012/06/04	ASM26507v1	Institute of Genomics and Integrative Biology	GCA_000265075.1	identical	https://ftp.ncbi.nlm.nih.gov/genomes/all/GCF/000/265/075/GCF_000265075.1_ASM26507v1	na	assembly from type material	na	haploid	bacteria	3633701	3633701	48.5	0	140	140	NCBI RefSeq	NCBI Prokaryotic Genome Annotation Pipeline (PGAP)	10/05/22	3663	3022	49	23012274
GCF_000265295.1	PRJNA224116	SAMN02232056	na	representative genome	760154	44674	Sulfurospirillum barnesii SES-3	strain=SES-3	na	latest	Complete Genome	Major	Full	2012/06/07	ASM26529v1	DOE Joint Genome Institute	GCA_000265295.1	identical	https://ftp.ncbi.nlm.nih.gov/genomes/all/GCF/000/265/295/GCF_000265295.1_ASM26529v1	na	assembly from type material	na	haploid	bacteria	2510109	2510109	38.5	1	1	1	NCBI RefSeq	NCBI Prokaryotic Genome Annotation Pipeline (PGAP)	05/01/23	2561	2499	51	na
GCF_000265425.1	PRJNA224116	SAMN02261411	na	representative genome	926566	392734	Terriglobus roseus DSM 18391	strain=DSM 18391	na	latest	Complete Genome	Major	Full	2012/06/08	ASM26542v1	JGI	GCA_000265425.1	identical	https://ftp.ncbi.nlm.nih.gov/genomes/all/GCF/000/265/425/GCF_000265425.1_ASM26542v1	na	assembly from type material	na	haploid	bacteria	5227858	5227858	60.0	1	1	1	NCBI RefSeq	NCBI Prokaryotic Genome Annotation Pipeline (PGAP)	05/02/23	4316	4232	62	na
GCF_000262445.1	PRJNA224116	SAMN02261414	AJUD00000000.1	representative genome	880478	106578	Thermoanaerobacter siderophilus SR4	strain=SR4	na	latest	Chromosome	Major	Full	2012/06/19	ASM26244v1	JGI	GCA_000262445.1	identical	https://ftp.ncbi.nlm.nih.gov/genomes/all/GCF/000/262/445/GCF_000262445.1_ASM26244v1	na	assembly from type material	na	haploid	bacteria	2540159	2538059	34.0	1	1	22	NCBI RefSeq	NCBI Prokaryotic Genome Annotation Pipeline (PGAP)	04/23/23	2676	2379	69	na
GCF_000271305.1	PRJNA224116	SAMN02469573	AKGD00000000.1	representative genome	1172194	243629	Hydrocarboniphaga effusa AP103	strain=AP103	na	latest	Contig	Major	Full	2012/06/17	ASM27130v1	Chonbuk National University	GCA_000271305.1	identical	https://ftp.ncbi.nlm.nih.gov/genomes/all/GCF/000/271/305/GCF_000271305.1_ASM27130v1	na	assembly from type material	na	haploid	bacteria	5193926	5193926	65.0	0	4	4	NCBI RefSeq	NCBI Prokaryotic Genome Annotation Pipeline (PGAP)	07/16/23	4611	4504	77	22933753
GCF_000214275.2	PRJNA224116	SAMN02256390	AFJF00000000.2	representative genome	686340	39775	Methylomicrobium album BG8	strain=BG8	na	latest	Chromosome	Major	Full	2012/03/23	ASM21427v3	US DOE Joint Genome Institute (JGI-PGF)	GCA_000214275.3	identical	https://ftp.ncbi.nlm.nih.gov/genomes/all/GCF/000/214/275/GCF_000214275.2_ASM21427v3	na	assembly from type material	na	haploid	bacteria	4493444	4493344	56.0	2	2	3	NCBI RefSeq	NCBI Prokaryotic Genome Annotation Pipeline (PGAP)	05/02/23	4022	3920	52	23580712
GCF_000277795.1	PRJNA224116	SAMN02603734	na	representative genome	1197325	65123	Mycoplasma wenyonii str. Massachusetts	strain=Massachusetts	na	latest	Complete Genome	Major	Full	2012/07/16	ASM27779v1	Purdue University	GCA_000277795.1	identical	https://ftp.ncbi.nlm.nih.gov/genomes/all/GCF/000/277/795/GCF_000277795.1_ASM27779v1	na	assembly designated as reftype	na	haploid	bacteria	650228	650228	33.5	1	1	1	NCBI RefSeq	NCBI Prokaryotic Genome Annotation Pipeline (PGAP)	02/23/23	749	711	37	22965086
GCF_000002725.2	PRJNA15564	SAMEA3138173	na	representative genome	347515	5664	Leishmania major strain Friedlin	strain=Friedlin	na	latest	Complete Genome	Major	Full	2011/02/14	ASM272v2	Friedlin Consortium	GCA_000002725.2	identical	https://ftp.ncbi.nlm.nih.gov/genomes/all/GCF/000/002/725/GCF_000002725.2_ASM272v2	na	na	na	haploid	protozoa	32855089	32855089	59.5	36	36	36	Friedlin Consortium	Annotation submitted by Friedlin Consortium	06/18/17	9388	8316	976	22038252;16020728
GCF_000281175.1	PRJNA224116	SAMD00061033	na	representative genome	926550	133453	Caldilinea aerophila DSM 14535 = NBRC 104270	strain=DSM 14535	na	latest	Complete Genome	Major	Full	2012/03/28	ASM28117v1	National Institute of Technology and Evaluation	GCA_000281175.1	identical	https://ftp.ncbi.nlm.nih.gov/genomes/all/GCF/000/281/175/GCF_000281175.1_ASM28117v1	na	assembly from type material	na	haploid	bacteria	5144873	5144873	58.5	1	1	1	NCBI RefSeq	NCBI Prokaryotic Genome Annotation Pipeline (PGAP)	12/24/22	4119	4045	57	na
GCF_000281235.1	PRJNA224116	SAMN02603732	na	representative genome	1212765	141391	Candidatus Mycoplasma haemolamae str. Purdue	strain=Purdue	na	latest	Complete Genome	Major	Full	2012/07/24	ASM28123v1	Purdue University	GCA_000281235.1	identical	https://ftp.ncbi.nlm.nih.gov/genomes/all/GCF/000/281/235/GCF_000281235.1_ASM28123v1	na	na	na	haploid	bacteria	756845	756845	39.0	1	1	1	NCBI RefSeq	NCBI Prokaryotic Genome Annotation Pipeline (PGAP)	02/08/22	982	941	38	23105057
GCF_000279145.1	PRJNA224116	SAMN02603097	na	representative genome	1191523	1134405	Melioribacter roseus P3M-2	strain=P3M-2	na	latest	Complete Genome	Major	Full	2012/07/18	ASM27914v1	Centre Bioengineering RAS	GCA_000279145.1	identical	https://ftp.ncbi.nlm.nih.gov/genomes/all/GCF/000/279/145/GCF_000279145.1_ASM27914v1	na	assembly from type material	na	haploid	bacteria	3300414	3300414	41.0	1	1	1	NCBI RefSeq	NCBI Prokaryotic Genome Annotation Pipeline (PGAP)	03/12/23	2945	2883	51	23297868;23301019
GCF_000286675.1	PRJNA224116	SAMN02604156	na	representative genome	1159197	2096	Mycoplasmoides gallisepticum VA94_7994-1-7P	strain=VA94_7994-1-7P	na	latest	Complete Genome	Major	Full	2012/08/10	ASM28667v1	University of Connecticut	GCA_000286675.1	identical	https://ftp.ncbi.nlm.nih.gov/genomes/all/GCF/000/286/675/GCF_000286675.1_ASM28667v1	na	na	na	haploid	bacteria	964110	964110	31.5	1	1	1	NCBI RefSeq	NCBI Prokaryotic Genome Annotation Pipeline (PGAP)	03/25/23	797	748	41	22628486
GCF_000307165.1	PRJNA224116	SAMD00061112	na	representative genome	698758	1449	Amphibacillus xylanus NBRC 15112	strain=NBRC 15112	na	latest	Complete Genome	Major	Full	2012/10/01	ASM30716v1	National Institute of Technology and Evaluation	GCA_000307165.1	identical	https://ftp.ncbi.nlm.nih.gov/genomes/all/GCF/000/307/165/GCF_000307165.1_ASM30716v1	na	assembly from type material	na	haploid	bacteria	2569486	2569486	35.5	1	1	1	NCBI RefSeq	NCBI Prokaryotic Genome Annotation Pipeline (PGAP)	12/24/22	2468	2340	77	na
GCF_000259075.1	PRJNA224116	SAMN02469978	AJKI00000000.1	representative genome	1168289	989	Marinilabilia salmonicolor JCM 21150	strain=JCM 21150	na	latest	Contig	Major	Full	2012/04/17	ASM25907v1	Institute of Microbial Technology(IMTECH)-CSIR,Sector 39A,Chandigarh,160036	GCA_000259075.1	identical	https://ftp.ncbi.nlm.nih.gov/genomes/all/GCF/000/259/075/GCF_000259075.1_ASM25907v1	na	assembly from type material	na	haploid	bacteria	4982627	4982627	41.5	0	72	72	NCBI RefSeq	NCBI Prokaryotic Genome Annotation Pipeline (PGAP)	10/05/22	3838	3766	57	22740671
GCF_000284415.1	PRJNA224116	SAMEA2272054	na	representative genome	1150469	1084	Pararhodospirillum photometricum DSM 122	strain=DSM 122	na	latest	Complete Genome	Major	Full	2012/02/23	ASM28441v2	CNRS	GCA_000284415.2	identical	https://ftp.ncbi.nlm.nih.gov/genomes/all/GCF/000/284/415/GCF_000284415.1_ASM28441v2	na	assembly from type material	na	haploid	bacteria	3876289	3876289	64.5	1	1	1	NCBI RefSeq	NCBI Prokaryotic Genome Annotation Pipeline (PGAP)	04/07/23	3635	3330	111	na
GCF_000260965.1	PRJNA224116	SAMN02603343	na	representative genome	754477	754477	Methylophaga frappieri	strain=JAM7	na	latest	Complete Genome	Major	Full	2012/05/03	ASM26096v1	INRS-Institut Armand-Frappier	GCA_000260965.1	identical	https://ftp.ncbi.nlm.nih.gov/genomes/all/GCF/000/260/965/GCF_000260965.1_ASM26096v1	na	assembly from type material	na	haploid	bacteria	2745290	2745290	47.5	2	2	2	NCBI RefSeq	NCBI Prokaryotic Genome Annotation Pipeline (PGAP)	02/22/23	2660	2589	54	22815445
GCF_000260115.1	PRJNA224116	SAMN02261416	AJUG00000000.1	representative genome	926559	453852	Joostella marina DSM 19592	strain=DSM 19592	na	latest	Scaffold	Major	Full	2012/05/04	ASM26011v1	JGI	GCA_000260115.1	identical	https://ftp.ncbi.nlm.nih.gov/genomes/all/GCF/000/260/115/GCF_000260115.1_ASM26011v1	na	assembly from type material	na	haploid	bacteria	4508243	4508143	33.5	0	2	3	NCBI RefSeq	NCBI Prokaryotic Genome Annotation Pipeline (PGAP)	05/02/23	3939	3832	58	na
GCF_000262305.1	PRJNA224116	SAMN02603253	na	representative genome	630626	563	Shimwellia blattae DSM 4481 = NBRC 105725	strain=DSM 4481	na	latest	Complete Genome	Major	Full	2012/05/10	ASM26230v1	Georg August University Goettingen	GCA_000262305.1	identical	https://ftp.ncbi.nlm.nih.gov/genomes/all/GCF/000/262/305/GCF_000262305.1_ASM26230v1	na	assembly from type material	na	haploid	bacteria	4158725	4158725	56.5	1	1	1	NCBI RefSeq	NCBI Prokaryotic Genome Annotation Pipeline (PGAP)	02/12/23	3942	3753	128	22843577
GCF_000242635.2	PRJNA224116	SAMN02232052	na	representative genome	929556	995	Solitalea canadensis DSM 3403	strain=DSM 3403	na	latest	Complete Genome	Major	Full	2012/03/08	ASM24263v3	DOE Joint Genome Institute	GCA_000242635.3	identical	https://ftp.ncbi.nlm.nih.gov/genomes/all/GCF/000/242/635/GCF_000242635.2_ASM24263v3	na	assembly from type material	na	haploid	bacteria	5202069	5202069	37.0	1	1	1	NCBI RefSeq	NCBI Prokaryotic Genome Annotation Pipeline (PGAP)	05/02/23	4456	4366	75	na
GCF_000245015.1	PRJNA224116	SAMN02261399	AHMA00000000.1	representative genome	395493	1022	Beggiatoa alba B18LD	strain=B18LD	na	latest	Scaffold	Major	Full	2012/05/04	ASM24501v1	JGI	GCA_000245015.1	identical	https://ftp.ncbi.nlm.nih.gov/genomes/all/GCF/000/245/015/GCF_000245015.1_ASM24501v1	na	assembly from type material	na	haploid	bacteria	4265146	4263346	40.5	0	3	21	NCBI RefSeq	NCBI Prokaryotic Genome Annotation Pipeline (PGAP)	12/29/22	3564	3485	53	na
GCF_000236145.1	PRJNA224116	SAMN02469351	AGVT00000000.1	representative genome	1094714	463	Fluoribacter dumoffii Tex-KL	strain=Tex-KL	na	latest	Chromosome	Major	Full	2011/11/29	ASM23614v1	Beijing Genomics Institute	GCA_000236145.1	identical	https://ftp.ncbi.nlm.nih.gov/genomes/all/GCF/000/236/145/GCF_000236145.1_ASM23614v1	na	na	na	haploid	bacteria	3761887	3750355	39.5	2	2	21	NCBI RefSeq	NCBI Prokaryotic Genome Annotation Pipeline (PGAP)	12/19/22	3346	3277	51	na
GCF_000262245.1	PRJNA224116	SAMN00761813	AJSX00000000.1	representative genome	1095749	752	Pasteurella bettyae CCUG 2042	strain=CCUG 2042	na	latest	Contig	Major	Full	2012/05/10	ASM26224v1	J. Craig Venter Institute	GCA_000262245.1	identical	https://ftp.ncbi.nlm.nih.gov/genomes/all/GCF/000/262/245/GCF_000262245.1_ASM26224v1	na	assembly from type material	na	haploid	bacteria	2253160	2253160	36.0	0	47	47	NCBI RefSeq	NCBI Prokaryotic Genome Annotation Pipeline (PGAP)	12/21/22	2211	2106	52	na
GCF_000003515.1	PRJNA39807	SAMN02953631	AAIW00000000.1	representative genome	336963	33188	Uncinocarpus reesii 1704	strain=1704	na	latest	Scaffold	Major	Full	2009/05/21	ASM351v2	Broad Institute	GCA_000003515.2	identical	https://ftp.ncbi.nlm.nih.gov/genomes/all/GCF/000/003/515/GCF_000003515.1_ASM351v2	na	na	na	haploid	fungi	22327935	22146268	48.5	0	44	582	Broad Institute	Annotation submitted by Broad Institute	09/12/12	7856	7760	96	na
GCF_000270245.1	PRJNA224116	SAMD00061117	na	representative genome	1032480	29405	Microlunatus phosphovorus NM-1	strain=NM-1	na	latest	Complete Genome	Major	Full	2011/06/01	ASM27024v1	National Institute of Technology and Evaluation	GCA_000270245.1	identical	https://ftp.ncbi.nlm.nih.gov/genomes/all/GCF/000/270/245/GCF_000270245.1_ASM27024v1	na	assembly from type material	na	haploid	bacteria	5683123	5683123	67.0	1	1	1	NCBI RefSeq	NCBI Prokaryotic Genome Annotation Pipeline (PGAP)	12/24/22	5189	5074	52	na
GCF_000269985.1	PRJNA224116	SAMD00060928	na	representative genome	452652	2066	Kitasatospora setae KM-6054	strain=KM-6054	na	latest	Complete Genome	Major	Full	2010/11/11	ASM26998v1	NITE	GCA_000269985.1	identical	https://ftp.ncbi.nlm.nih.gov/genomes/all/GCF/000/269/985/GCF_000269985.1_ASM26998v1	na	assembly from type material	na	haploid	bacteria	8783278	8783278	74.0	1	1	1	NCBI RefSeq	NCBI Prokaryotic Genome Annotation Pipeline (PGAP)	12/24/22	7709	7446	108	21059706
GCF_000230375.1	PRJNA171003	na	na	representative genome	985895	5022	Plenodomus lingam JN3	na	v23.1.3	latest	Contig	Major	Full	2010/11/17	ASM23037v1	Genoscope	GCA_000230375.1	identical	https://ftp.ncbi.nlm.nih.gov/genomes/all/GCF/000/230/375/GCF_000230375.1_ASM23037v1	na	na	na	haploid	fungi	45124619	43995451	45.0	0	76	76	Genoscope	Annotation submitted by Genoscope	08/28/17	12469	12469	0	na
GCF_000275865.1	PRJNA224116	SAMN02256542	AGCO00000000.1	representative genome	28892	2201	Methanofollis liminatans DSM 4140	strain=DSM 4140	na	latest	Chromosome	Major	Full	2012/07/13	ASM27586v1	DOE Joint Genome Institute	GCA_000275865.1	identical	https://ftp.ncbi.nlm.nih.gov/genomes/all/GCF/000/275/865/GCF_000275865.1_ASM27586v1	na	assembly from type material	na	haploid	archaea	2475100	2474500	60.5	1	1	7	NCBI RefSeq	NCBI Prokaryotic Genome Annotation Pipeline (PGAP)	05/02/23	2493	2423	58	na
GCF_000283915.1	PRJNA224116	SAMN02603555	na	representative genome	1105107	788	Rickettsia canadensis str. CA410	strain=CA410	na	latest	Complete Genome	Major	Full	2012/02/17	ASM28391v1	Los Alamos National Laboratory	GCA_000283915.1	identical	https://ftp.ncbi.nlm.nih.gov/genomes/all/GCF/000/283/915/GCF_000283915.1_ASM28391v1	na	na	na	haploid	bacteria	1150228	1150228	31.0	1	1	1	NCBI RefSeq	NCBI Prokaryotic Genome Annotation Pipeline (PGAP)	12/19/22	1053	933	40	na
GCF_000284115.1	PRJNA224116	SAMD00061032	na	representative genome	1142394	547188	Phycisphaera mikurensis NBRC 102666	strain=NBRC 102666	na	latest	Complete Genome	Major	Full	2012/03/28	ASM28411v1	National Institute of Technology and Evaluation	GCA_000284115.1	identical	https://ftp.ncbi.nlm.nih.gov/genomes/all/GCF/000/284/115/GCF_000284115.1_ASM28411v1	na	assembly from type material	na	haploid	bacteria	3884382	3884382	73.0	2	2	2	NCBI RefSeq	NCBI Prokaryotic Genome Annotation Pipeline (PGAP)	09/25/22	3162	3093	52	na
GCF_000284075.1	PRJNA224116	SAMN02603560	na	representative genome	1105113	33992	Rickettsia rhipicephali str. 3-7-female6-CWPP	strain=3-7-female6-CWPP	na	latest	Complete Genome	Major	Full	2012/03/01	ASM28407v1	Los Alamos National Laboratory	GCA_000284075.1	identical	https://ftp.ncbi.nlm.nih.gov/genomes/all/GCF/000/284/075/GCF_000284075.1_ASM28407v1	na	assembly from type material	na	haploid	bacteria	1305467	1305467	32.0	2	2	2	NCBI RefSeq	NCBI Prokaryotic Genome Annotation Pipeline (PGAP)	12/21/22	1492	1322	40	na
GCF_000284355.1	PRJNA224116	SAMD00060980	na	representative genome	944546	28197	Aliarcobacter butzleri ED-1	strain=ED-1	na	latest	Complete Genome	Major	Full	2011/09/02	ASM28435v1	Center for Computational and Quantitative Life Science, RIKEN	GCA_000284355.1	identical	https://ftp.ncbi.nlm.nih.gov/genomes/all/GCF/000/284/355/GCF_000284355.1_ASM28435v1	na	na	na	haploid	bacteria	2256675	2256675	27.0	1	1	1	NCBI RefSeq	NCBI Prokaryotic Genome Annotation Pipeline (PGAP)	03/25/23	2240	2165	71	22038970
GCF_000284635.1	PRJNA224116	SAMD00061064	na	representative genome	1172562	213	Helicobacter cinaedi PAGU611	strain=PAGU611	na	latest	Complete Genome	Major	Full	2012/04/23	ASM28463v1	Kazusa DNA Research Institute	GCA_000284635.1	identical	https://ftp.ncbi.nlm.nih.gov/genomes/all/GCF/000/284/635/GCF_000284635.1_ASM28463v1	na	na	na	haploid	bacteria	2101402	2101402	38.5	2	2	2	NCBI RefSeq	NCBI Prokaryotic Genome Annotation Pipeline (PGAP)	12/30/22	2207	2117	48	22740670
GCF_000284275.1	PRJNA224116	SAMD00060998	na	representative genome	1404864	1404864	Bradyrhizobium cosmicum	strain=S23321	na	latest	Complete Genome	Major	Full	2012/03/28	ASM28427v1	National Institute of Genetics	GCA_000284275.1	identical	https://ftp.ncbi.nlm.nih.gov/genomes/all/GCF/000/284/275/GCF_000284275.1_ASM28427v1	na	na	na	haploid	bacteria	7231841	7231841	64.0	1	1	1	NCBI RefSeq	NCBI Prokaryotic Genome Annotation Pipeline (PGAP)	05/27/23	6887	6805	54	22452844
GCF_000284335.1	PRJNA224116	SAMD00061110	na	representative genome	511051	693075	Caldisericum exile AZM16c01	strain=AZM16c01	na	latest	Complete Genome	Major	Full	2012/03/28	ASM28433v1	National Institute of Technology and Evaluation	GCA_000284335.1	identical	https://ftp.ncbi.nlm.nih.gov/genomes/all/GCF/000/284/335/GCF_000284335.1_ASM28433v1	na	assembly from type material	na	haploid	bacteria	1558103	1558103	35.0	1	1	1	NCBI RefSeq	NCBI Prokaryotic Genome Annotation Pipeline (PGAP)	12/24/22	1568	1511	52	na
GCF_000284315.1	PRJNA224116	SAMD00061058	na	representative genome	1162668	180	Leptospirillum ferrooxidans C2-3	strain=C2-3	na	latest	Complete Genome	Major	Full	2012/03/30	ASM28431v1	Ibaraki University, college of agriculture	GCA_000284315.1	identical	https://ftp.ncbi.nlm.nih.gov/genomes/all/GCF/000/284/315/GCF_000284315.1_ASM28431v1	na	na	na	haploid	bacteria	2559538	2559538	50.0	1	1	1	NCBI RefSeq	NCBI Prokaryotic Genome Annotation Pipeline (PGAP)	12/30/22	2476	2398	64	22815442
GCF_000284515.1	PRJNA224116	SAMEA2272168	na	representative genome	866895	1570	Halobacillus halophilus DSM 2266	strain=type strain: DSM 2266	na	latest	Complete Genome	Major	Full	2012/04/11	ASM28451v1	Max-Planck-Institute of Biochemistry	GCA_000284515.1	identical	https://ftp.ncbi.nlm.nih.gov/genomes/all/GCF/000/284/515/GCF_000284515.1_ASM28451v1	na	assembly from type material	na	haploid	bacteria	4170008	4170008	41.5	3	3	3	NCBI RefSeq	NCBI Prokaryotic Genome Annotation Pipeline (PGAP)	12/24/22	4117	3995	92	22583374
GCF_000284615.1	PRJNA224116	SAMEA2272383	na	representative genome	1163748	2743	Marinobacter nauticus ATCC 49840	strain=ATCC 49840	na	latest	Complete Genome	Major	Full	2012/03/27	ASM28461v1	Genoscope CEA	GCA_000284615.1	identical	https://ftp.ncbi.nlm.nih.gov/genomes/all/GCF/000/284/615/GCF_000284615.1_ASM28461v1	na	assembly from synonym type material	na	haploid	bacteria	3989480	3989480	57.0	1	1	1	NCBI RefSeq	NCBI Prokaryotic Genome Annotation Pipeline (PGAP)	12/12/22	3677	3594	63	22689231
GCF_000246925.1	PRJNA224116	SAMD00036609	BAEW00000000.1	representative genome	875454	1175452	Peptoniphilus rhinitidis 1-13	strain=42017	na	latest	Contig	Major	Full	2012/02/07	ASM24692v2	Korea Research Institute of Bioscience and Biotechnology	GCA_000246925.2	identical	https://ftp.ncbi.nlm.nih.gov/genomes/all/GCF/000/246/925/GCF_000246925.1_ASM24692v2	na	assembly from type material	na	haploid	bacteria	1885265	1885265	29.5	0	56	56	NCBI RefSeq	NCBI Prokaryotic Genome Annotation Pipeline (PGAP)	03/25/23	1872	1791	48	22493209
GCF_000253095.1	PRJNA224116	SAMEA2272153	na	representative genome	866629	2105	Mycoplasma leachii 99/014/6	strain=99/014/6	na	latest	Chromosome	Major	Full	2011/07/04	ASM25309v1	Swiss Institute of Bioinformatics (Vital-IT)	GCA_000253095.1	identical	https://ftp.ncbi.nlm.nih.gov/genomes/all/GCF/000/253/095/GCF_000253095.1_ASM25309v1	na	na	na	haploid	bacteria	1017232	1016732	23.5	1	1	1	NCBI RefSeq	NCBI Prokaryotic Genome Annotation Pipeline (PGAP)	12/24/22	925	863	39	na
GCF_000007985.2	PRJNA224116	SAMN02603989	na	representative genome	243231	35554	Geobacter sulfurreducens PCA	strain=PCA	na	latest	Complete Genome	Major	Full	2012/07/31	ASM798v2	TIGR	GCA_000007985.2	identical	https://ftp.ncbi.nlm.nih.gov/genomes/all/GCF/000/007/985/GCF_000007985.2_ASM798v2	na	assembly from type material	na	haploid	bacteria	3814128	3814128	60.5	1	1	1	NCBI RefSeq	NCBI Prokaryotic Genome Annotation Pipeline (PGAP)	03/25/23	3480	3407	58	14671304;22967216
GCF_000296695.1	PRJNA224116	SAMD00036617	BAFK00000000.1	representative genome	562729	1163621	Rheinheimera nanhaiensis E407-8	strain=E407-8	na	latest	Contig	Major	Full	2012/04/09	ASM29669v1	Shandong University	GCA_000296695.1	identical	https://ftp.ncbi.nlm.nih.gov/genomes/all/GCF/000/296/695/GCF_000296695.1_ASM29669v1	na	assembly from type material	na	haploid	bacteria	3987205	3987205	51.0	0	55	55	NCBI RefSeq	NCBI Prokaryotic Genome Annotation Pipeline (PGAP)	02/12/23	3740	3645	74	23209246
GCF_000296835.1	PRJNA224116	SAMEA2272002	CAKE00000000.1	representative genome	1423758	1203033	Lactobacillus hominis DSM 23910 = CRBIP 24.179	strain=type strain:CRBIP 24.179	na	latest	Contig	Major	Full	2012/07/09	ASM29683v1	Sycou	GCA_000296835.1	identical	https://ftp.ncbi.nlm.nih.gov/genomes/all/GCF/000/296/835/GCF_000296835.1_ASM29683v1	na	assembly from type material	na	haploid	bacteria	1928135	1928135	35.0	0	36	36	NCBI RefSeq	NCBI Prokaryotic Genome Annotation Pipeline (PGAP)	02/12/23	1934	1838	60	na
GCF_000299365.1	PRJNA224116	SAMN02603137	na	representative genome	1229908	1510466	Candidatus Nitrosopumilus koreensis AR1	strain=AR1	na	latest	Complete Genome	Major	Full	2012/09/27	ASM29936v1	Chungbuk National University	GCA_000299365.1	identical	https://ftp.ncbi.nlm.nih.gov/genomes/all/GCF/000/299/365/GCF_000299365.1_ASM29936v1	na	na	na	haploid	archaea	1639964	1639964	34.0	1	1	1	NCBI RefSeq	NCBI Prokaryotic Genome Annotation Pipeline (PGAP)	03/09/23	2058	2000	47	23209206
GCF_000297115.1	PRJNA224116	SAMEA3138419	CAKP00000000.1	representative genome	857293	515264	Caloramator australicus RC3	strain=RC3	na	latest	Contig	Major	Full	2012/07/23	ASM29711v1	Microbial Gene Research and Resources Facility, Griffith University	GCA_000297115.1	identical	https://ftp.ncbi.nlm.nih.gov/genomes/all/GCF/000/297/115/GCF_000297115.1_ASM29711v1	na	assembly from type material	na	haploid	bacteria	2638447	2638447	32.5	0	161	161	NCBI RefSeq	NCBI Prokaryotic Genome Annotation Pipeline (PGAP)	04/12/23	2812	2627	90	21421756
GCF_000297255.1	PRJNA224116	SAMEA2272167	CAGS00000000.1	representative genome	1129897	1206749	Nitrolancea hollandica Lb	strain=Lb	na	latest	Contig	Major	Full	2012/06/06	ASM29725v1	CEA IG Genoscope	GCA_000297255.1	identical	https://ftp.ncbi.nlm.nih.gov/genomes/all/GCF/000/297/255/GCF_000297255.1_ASM29725v1	na	assembly from type material	na	haploid	bacteria	3888104	3888104	62.5	0	736	736	NCBI RefSeq	NCBI Prokaryotic Genome Annotation Pipeline (PGAP)	02/23/23	4026	3840	72	24573161;22763649
GCF_000298215.1	PRJNA224116	SAMD00041770	BAHD00000000.1	representative genome	1184609	111564	Kineosphaera limosa NBRC 100340	strain=NBRC 100340	na	latest	Contig	Major	Full	2012/09/05	ASM29821v1	National Institute of Technology and Evaluation	GCA_000298215.1	identical	https://ftp.ncbi.nlm.nih.gov/genomes/all/GCF/000/298/215/GCF_000298215.1_ASM29821v1	na	assembly from type material	na	haploid	bacteria	4847237	4847237	70.0	0	166	166	NCBI RefSeq	NCBI Prokaryotic Genome Annotation Pipeline (PGAP)	03/25/23	4458	4284	54	na
GCF_000298235.1	PRJNA224116	SAMD00041807	BAHE00000000.1	representative genome	1208314	168480	Gordonia namibiensis NBRC 108229	strain=NBRC 108229	na	latest	Contig	Major	Full	2012/09/07	ASM29823v1	National Institute of Technology and Evaluation	GCA_000298235.1	identical	https://ftp.ncbi.nlm.nih.gov/genomes/all/GCF/000/298/235/GCF_000298235.1_ASM29823v1	na	assembly from type material	na	haploid	bacteria	4941607	4941607	67.5	0	67	67	NCBI RefSeq	NCBI Prokaryotic Genome Annotation Pipeline (PGAP)	05/02/23	4469	4371	55	na
GCF_000297415.1	PRJNA224116	SAMEA2272587	CAHT00000000.1	representative genome	1156937	591154	Methylacidiphilum fumariolicum SolV	strain=SolV	na	latest	Contig	Major	Full	2012/04/18	ASM29741v1	Radbaoud University Nijmegen, Department of Microbiology	GCA_000297415.1	identical	https://ftp.ncbi.nlm.nih.gov/genomes/all/GCF/000/297/415/GCF_000297415.1_ASM29741v1	na	na	na	haploid	bacteria	2365421	2365421	40.5	0	109	109	NCBI RefSeq	NCBI Prokaryotic Genome Annotation Pipeline (PGAP)	11/25/22	2126	2055	53	na
GCF_000296505.1	PRJNA224116	SAMN02463884	AGWQ00000000.1	representative genome	883077	131111	Schaalia turicensis ACS-279-V-Col4	strain=ACS-279-V-Col4	na	latest	Scaffold	Major	Full	2012/09/17	Acti_turi_ACS-279-V-COL4_V1	Broad Institute	GCA_000296505.1	identical	https://ftp.ncbi.nlm.nih.gov/genomes/all/GCF/000/296/505/GCF_000296505.1_Acti_turi_ACS-279-V-COL4_V1	na	na	na	haploid	bacteria	1967755	1951528	57.0	0	5	10	NCBI RefSeq	NCBI Prokaryotic Genome Annotation Pipeline (PGAP)	04/17/23	1753	1662	64	na
GCF_000181575.2	PRJNA224116	SAMN02436166	ABCW00000000.2	representative genome	445984	139	Borreliella burgdorferi Bol26	strain=Bol26	na	latest	Scaffold	Major	Full	2009/04/01	ASM18157v2	J. Craig Venter Institute	GCA_000181575.2	identical	https://ftp.ncbi.nlm.nih.gov/genomes/all/GCF/000/181/575/GCF_000181575.2_ASM18157v2	na	na	na	haploid	bacteria	1321434	1321434	28.5	15	20	20	NCBI RefSeq	NCBI Prokaryotic Genome Annotation Pipeline (PGAP)	04/05/23	1354	1287	38	20935092
GCF_000258515.1	PRJNA224116	SAMN02470188	AJLF00000000.1	representative genome	1151117	54076	Thermococcus zilligii AN1	strain=AN1	na	latest	Contig	Major	Full	2012/04/11	TheZil1.0	Korea Research Institute of Bioscience and Biotechnology	GCA_000258515.1	identical	https://ftp.ncbi.nlm.nih.gov/genomes/all/GCF/000/258/515/GCF_000258515.1_TheZil1.0	na	assembly from type material	na	haploid	archaea	1764559	1764559	54.0	0	5	5	NCBI RefSeq	NCBI Prokaryotic Genome Annotation Pipeline (PGAP)	02/12/23	1912	1821	52	22740682
GCF_000300855.1	PRJNA224116	SAMN01084074	ALJF00000000.1	representative genome	1156935	147266	Agrobacterium albertimagni AOL15	strain=AOL15	na	latest	Contig	Major	Full	2012/10/02	ASM30085v1	University of Illinois at Chicago	GCA_000300855.1	identical	https://ftp.ncbi.nlm.nih.gov/genomes/all/GCF/000/300/855/GCF_000300855.1_ASM30085v1	na	na	na	haploid	bacteria	5085061	5085061	61.0	0	55	55	NCBI RefSeq	NCBI Prokaryotic Genome Annotation Pipeline (PGAP)	03/23/23	4908	4786	58	23209236
GCF_000301035.1	PRJNA224116	SAMN02463905	AGZD00000000.1	representative genome	883111	178214	Facklamia hominis CCUG 36813	strain=CCUG 36813	na	latest	Scaffold	Major	Full	2012/10/11	Fack_homi_CCUG_36813_V1	Broad Institute	GCA_000301035.1	identical	https://ftp.ncbi.nlm.nih.gov/genomes/all/GCF/000/301/035/GCF_000301035.1_Fack_homi_CCUG_36813_V1	na	assembly from type material	na	haploid	bacteria	1897623	1889090	38.5	0	1	13	NCBI RefSeq	NCBI Prokaryotic Genome Annotation Pipeline (PGAP)	12/21/22	1780	1704	65	na
GCF_000255355.1	PRJNA224116	SAMN02471333	AICO00000000.1	representative genome	1144888	35789	Rickettsia helvetica C9P9	strain=C9P9	na	latest	Chromosome	Major	Full	2012/04/05	ASM25535v1	CNRS UMR 6236, Faculté de médecine, Université de la Méditerranée	GCA_000255355.1	identical	https://ftp.ncbi.nlm.nih.gov/genomes/all/GCF/000/255/355/GCF_000255355.1_ASM25535v1	na	na	na	haploid	bacteria	1417115	1417015	32.0	2	2	2	NCBI RefSeq	NCBI Prokaryotic Genome Annotation Pipeline (PGAP)	12/28/22	1632	1420	40	22535934
GCF_000285495.1	PRJNA224116	SAMEA2272754	CAER00000000.1	representative genome	946235	1465765	Oceanobacillus massiliensis str. N'diop	strain=Ndiop	na	latest	Scaffold	Major	Full	2012/07/19	ASM28549v1	laboratoire URMITE CNRS 6236	GCA_000285495.1	identical	https://ftp.ncbi.nlm.nih.gov/genomes/all/GCF/000/285/495/GCF_000285495.1_ASM28549v1	na	assembly from type material	na	haploid	bacteria	3593561	3539128	40.0	0	50	119	NCBI RefSeq	NCBI Prokaryotic Genome Annotation Pipeline (PGAP)	02/11/23	3570	3377	87	na
GCF_000285595.1	PRJNA224116	SAMEA2272665	CAEW00000000.1	representative genome	1033740	1033740	Kurthia senegalensis	strain=JC8E	na	latest	Scaffold	Major	Full	2012/07/19	ASM28559v1	laboratoire URMITE CNRS 6236	GCA_000285595.1	identical	https://ftp.ncbi.nlm.nih.gov/genomes/all/GCF/000/285/595/GCF_000285595.1_ASM28559v1	na	assembly from type material	na	haploid	bacteria	2986769	2976740	38.0	0	43	73	NCBI RefSeq	NCBI Prokaryotic Genome Annotation Pipeline (PGAP)	12/14/22	3064	2817	98	na
GCF_000287335.1	PRJNA224116	SAMN02604351	na	representative genome	1199245	1199245	secondary endosymbiont of Ctenarytaina eucalypti	na	Ceuc_S	latest	Complete Genome	Major	Full	2012/08/13	ASM28733v1	Yale University	GCA_000287335.1	identical	https://ftp.ncbi.nlm.nih.gov/genomes/all/GCF/000/287/335/GCF_000287335.1_ASM28733v1	na	na	na	haploid	bacteria	1441139	1441139	43.0	1	1	1	NCBI RefSeq	NCBI Prokaryotic Genome Annotation Pipeline (PGAP)	12/11/22	779	713	45	22821013
GCF_000285555.1	PRJNA224116	SAMEA2272071	CAEU00000000.1	representative genome	1033739	1033739	Kurthia massiliensis	strain=JC30	na	latest	Scaffold	Major	Full	2012/07/19	ASM28555v1	laboratoire URMITE CNRS 6236	GCA_000285555.1	identical	https://ftp.ncbi.nlm.nih.gov/genomes/all/GCF/000/285/555/GCF_000285555.1_ASM28555v1	na	assembly from type material	na	haploid	bacteria	3230817	3201696	39.0	0	63	116	NCBI RefSeq	NCBI Prokaryotic Genome Annotation Pipeline (PGAP)	03/10/23	3309	3151	100	na
GCF_000285515.1	PRJNA224116	SAMEA2271960	CAES00000000.1	representative genome	1033743	1465766	Paenibacillus senegalensis JC66	strain=JC66	na	latest	Scaffold	Major	Full	2012/07/19	ASM28551v1	laboratoire URMITE CNRS 6236	GCA_000285515.1	identical	https://ftp.ncbi.nlm.nih.gov/genomes/all/GCF/000/285/515/GCF_000285515.1_ASM28551v1	na	assembly from type material	na	haploid	bacteria	5614755	5494973	48.0	0	96	197	NCBI RefSeq	NCBI Prokaryotic Genome Annotation Pipeline (PGAP)	12/14/22	4952	4765	72	na
GCF_000294655.1	PRJNA224116	SAMEA2272023	CAHP00000000.1	representative genome	1150626	1083	Magnetospirillum molischianum DSM 120	strain=DSM 120	na	latest	Contig	Major	Full	2012/03/16	Pm_DSM120	CNRS	GCA_000294655.1	identical	https://ftp.ncbi.nlm.nih.gov/genomes/all/GCF/000/294/655/GCF_000294655.1_Pm_DSM120	na	assembly from type material	na	haploid	bacteria	3805617	3805617	61.5	0	61	61	NCBI RefSeq	NCBI Prokaryotic Genome Annotation Pipeline (PGAP)	12/14/22	3696	3541	65	22689244
GCF_000297025.1	PRJNA224116	SAMEA2272206	CAKD00000000.1	representative genome	1423790	872327	Lactobacillus pasteurii DSM 23907 = CRBIP 24.76	strain=type strain:CRBIP 24.76	na	latest	Contig	Major	Full	2012/07/09	ASM29702v1	Sycou	GCA_000297025.1	identical	https://ftp.ncbi.nlm.nih.gov/genomes/all/GCF/000/297/025/GCF_000297025.1_ASM29702v1	na	assembly from type material	na	haploid	bacteria	1905398	1905398	38.5	0	30	30	NCBI RefSeq	NCBI Prokaryotic Genome Annotation Pipeline (PGAP)	02/12/23	1883	1758	66	na
GCF_000287355.1	PRJNA224116	SAMN02604352	na	representative genome	134287	134287	secondary endosymbiont of Heteropsylla cubana	na	Hcub_S	latest	Complete Genome	Major	Full	2012/08/13	ASM28735v1	Yale University	GCA_000287355.1	identical	https://ftp.ncbi.nlm.nih.gov/genomes/all/GCF/000/287/355/GCF_000287355.1_ASM28735v1	na	na	na	haploid	bacteria	1121596	1121596	28.5	1	1	1	NCBI RefSeq	NCBI Prokaryotic Genome Annotation Pipeline (PGAP)	12/11/22	619	552	44	22821013
GCF_000299575.1	PRJNA224116	SAMN02471016	AMGO00000000.1	representative genome	1231392	1046117	Oceaniovalibus guishaninsula JLT2003	strain=JLT2003	na	latest	Contig	Major	Full	2012/09/27	ASM29957v1	State Key Laboratory for Marine Environmental Science, Xiamen University	GCA_000299575.1	identical	https://ftp.ncbi.nlm.nih.gov/genomes/all/GCF/000/299/575/GCF_000299575.1_ASM29957v1	na	assembly from type material	na	haploid	bacteria	2897133	2897133	67.0	0	68	68	NCBI RefSeq	NCBI Prokaryotic Genome Annotation Pipeline (PGAP)	02/23/23	2929	2825	50	23144420
GCF_000300335.1	PRJNA224116	SAMN02471160	AMRM00000000.1	representative genome	391937	1231180	Nitratireductor pacificus pht-3B	strain=pht-3B	na	latest	Contig	Major	Full	2012/09/28	ASM30033v1	The Third Institute of State Oceanic Administration (SOA)	GCA_000300335.1	identical	https://ftp.ncbi.nlm.nih.gov/genomes/all/GCF/000/300/335/GCF_000300335.1_ASM30033v1	na	assembly from type material	na	haploid	bacteria	4466205	4466205	65.5	0	51	51	NCBI RefSeq	NCBI Prokaryotic Genome Annotation Pipeline (PGAP)	02/23/23	4302	4205	55	23209217
GCF_000303155.1	PRJNA224116	SAMN02603264	na	representative genome	1237085	497727	Candidatus Nitrososphaera gargensis Ga9.2	na	enrichment culture Ga9.2	latest	Complete Genome	Major	Full	2012/10/05	ASM30315v1	Georg-August-University Goettingen	GCA_000303155.1	identical	https://ftp.ncbi.nlm.nih.gov/genomes/all/GCF/000/303/155/GCF_000303155.1_ASM30315v1	na	na	na	haploid	archaea	2833868	2833868	48.0	1	1	1	NCBI RefSeq	NCBI Prokaryotic Genome Annotation Pipeline (PGAP)	11/26/22	3596	3500	51	23057602
GCF_000242875.2	PRJNA224116	SAMN00016669	AEXL00000000.2	representative genome	859350	1170320	Candidatus Nitrosopumilus salaria BD31	strain=BD31	na	latest	Contig	Major	Full	2012/05/09	ASM24287v3	Gordon and Betty Moore Foundation Marine Microbiology Initiative	GCA_000242875.3	identical	https://ftp.ncbi.nlm.nih.gov/genomes/all/GCF/000/242/875/GCF_000242875.2_ASM24287v3	na	na	na	haploid	archaea	1572957	1572957	33.5	0	171	171	NCBI RefSeq	NCBI Prokaryotic Genome Annotation Pipeline (PGAP)	03/09/23	2051	1926	54	22461555
GCF_000164695.2	PRJNA224116	SAMN00120582	na	representative genome	762948	2047	Rothia dentocariosa ATCC 17931	strain=ATCC 17931	na	latest	Complete Genome	Major	Full	2010/11/03	ASM16469v2	Baylor College of Medicine	GCA_000164695.2	identical	https://ftp.ncbi.nlm.nih.gov/genomes/all/GCF/000/164/695/GCF_000164695.2_ASM16469v2	na	assembly from type material	na	haploid	bacteria	2506025	2506025	53.5	1	1	1	NCBI RefSeq	NCBI Prokaryotic Genome Annotation Pipeline (PGAP)	03/24/23	2156	2082	62	na
GCF_000304215.1	PRJNA224116	SAMN02604114	na	representative genome	1147128	1684	Bifidobacterium asteroides PRL2011	strain=PRL2011	na	latest	Complete Genome	Major	Full	2012/10/09	ASM30421v1	University College Cork	GCA_000304215.1	identical	https://ftp.ncbi.nlm.nih.gov/genomes/all/GCF/000/304/215/GCF_000304215.1_ASM30421v1	na	na	na	haploid	bacteria	2167304	2167304	60.0	1	1	1	NCBI RefSeq	NCBI Prokaryotic Genome Annotation Pipeline (PGAP)	03/12/23	1731	1654	54	23028506
GCF_000253015.1	PRJNA224116	SAMEA2272739	na	representative genome	696125	56426	Bartonella clarridgeiae 73	strain=73	na	latest	Complete Genome	Major	Full	2011/01/17	ASM25301v1	Focal area Infection Biology, Biozentrum, University of Basel, Switzerland	GCA_000253015.1	identical	https://ftp.ncbi.nlm.nih.gov/genomes/all/GCF/000/253/015/GCF_000253015.1_ASM25301v1	na	na	na	haploid	bacteria	1522743	1522743	35.5	1	1	1	NCBI RefSeq	NCBI Prokaryotic Genome Annotation Pipeline (PGAP)	07/16/23	1286	1195	51	21347280
GCF_000237205.1	PRJNA224116	SAMEA2272380	na	representative genome	331113	83561	Simkania negevensis Z	strain=Z	na	latest	Complete Genome	Major	Full	2011/06/21	ASM23720v1	University of Vienna, Dept. of Microbial Ecology	GCA_000237205.1	identical	https://ftp.ncbi.nlm.nih.gov/genomes/all/GCF/000/237/205/GCF_000237205.1_ASM23720v1	na	assembly from type material	na	haploid	bacteria	2628375	2628375	41.5	2	2	2	NCBI RefSeq	NCBI Prokaryotic Genome Annotation Pipeline (PGAP)	12/24/22	2384	2325	41	21690563
GCF_000253035.1	PRJNA224116	SAMEA2272163	na	representative genome	765952	83552	Parachlamydia acanthamoebae UV-7	strain=UV-7	na	latest	Complete Genome	Major	Full	2011/06/21	ASM25303v1	University of Vienna, Dept. of Microbial Ecology	GCA_000253035.1	identical	https://ftp.ncbi.nlm.nih.gov/genomes/all/GCF/000/253/035/GCF_000253035.1_ASM25303v1	na	na	na	haploid	bacteria	3072383	3072383	39.0	1	1	1	NCBI RefSeq	NCBI Prokaryotic Genome Annotation Pipeline (PGAP)	12/30/22	2631	2536	53	21690563
GCF_000221985.1	PRJNA224116	SAMN02603728	na	representative genome	1054460	257758	Streptococcus pseudopneumoniae IS7493	strain=IS7493	na	latest	Complete Genome	Major	Full	2011/07/29	ASM22198v1	Public Health Laboratory- Toronto	GCA_000221985.1	identical	https://ftp.ncbi.nlm.nih.gov/genomes/all/GCF/000/221/985/GCF_000221985.1_ASM22198v1	na	na	na	haploid	bacteria	2195458	2195458	39.5	2	2	2	NCBI RefSeq	NCBI Prokaryotic Genome Annotation Pipeline (PGAP)	02/12/23	2304	2083	47	21994930
GCF_000219355.1	PRJNA224116	SAMN02604106	na	representative genome	696127	234827	Candidatus Midichloria mitochondrii IricVA	strain=IricVA	na	latest	Complete Genome	Major	Full	2011/06/27	ASM21935v1	Università degli Studi di Milano	GCA_000219355.1	identical	https://ftp.ncbi.nlm.nih.gov/genomes/all/GCF/000/219/355/GCF_000219355.1_ASM21935v1	na	na	na	haploid	bacteria	1183732	1183732	36.5	1	1	1	NCBI RefSeq	NCBI Prokaryotic Genome Annotation Pipeline (PGAP)	02/12/23	1423	1339	40	21690562
GCF_000170955.2	PRJNA224116	SAMN02436326	ABCY00000000.2	representative genome	445987	62088	Borreliella valaisiana VS116	strain=VS116	na	latest	Chromosome	Major	Full	2009/03/04	ASM17095v2	J. Craig Venter Institute	GCA_000170955.2	identical	https://ftp.ncbi.nlm.nih.gov/genomes/all/GCF/000/170/955/GCF_000170955.2_ASM17095v2	na	assembly from type material	na	haploid	bacteria	1258864	1258864	27.0	12	12	12	NCBI RefSeq	NCBI Prokaryotic Genome Annotation Pipeline (PGAP)	04/24/23	1249	1142	40	22207749
GCF_000169255.2	PRJNA224116	SAMN00627059	AAXG00000000.2	representative genome	411467	106588	Pseudoflavonifractor capillosus ATCC 29799	strain=ATCC 29799	na	latest	Contig	Major	Full	2009/02/09	ASM16925v2	Washington University Genome Sequencing Center	GCA_000169255.2	identical	https://ftp.ncbi.nlm.nih.gov/genomes/all/GCF/000/169/255/GCF_000169255.2_ASM16925v2	na	assembly from type material	na	haploid	bacteria	4241076	4241076	59.0	0	65	65	NCBI RefSeq	NCBI Prokaryotic Genome Annotation Pipeline (PGAP)	04/12/23	4069	3899	68	na
GCF_000222105.3	PRJNA224116	SAMN00622208	AFVW00000000.2	representative genome	1041522	339268	Mycobacterium colombiense CECT 3035	strain=CECT 3035	na	latest	Contig	Major	Full	2012/09/11	ASM22210v4	Universidad Nacional de Colombia	GCA_000222105.4	identical	https://ftp.ncbi.nlm.nih.gov/genomes/all/GCF/000/222/105/GCF_000222105.3_ASM22210v4	na	assembly from type material	na	haploid	bacteria	5579559	5579559	68.0	0	17	17	NCBI RefSeq	NCBI Prokaryotic Genome Annotation Pipeline (PGAP)	02/23/23	5306	5191	54	21952541
GCF_000304475.1	PRJNA178246	SAMEA2272790	na	representative genome	1071382	432096	Kazachstania africana CBS 2517	strain=type strain:CBS 2517	na	latest	Chromosome	Major	Full	2012/01/17	Ka_CBS2517	Wolfe Laboratory, Smurfit Institute of Genetics, Trinity College Dublin, Ireland	GCA_000304475.1	identical	https://ftp.ncbi.nlm.nih.gov/genomes/all/GCF/000/304/475/GCF_000304475.1_Ka_CBS2517	na	assembly from type material	na	haploid	fungi	11130140	11126917	36.0	12	12	12	Wolfe Laboratory, Smurfit Institute of Genetics, Trinity College Dublin, Ireland	Annotation submitted by Wolfe Laboratory, Smurfit Institute of Genetics, Trinity College Dublin, Ireland	06/02/17	5646	5375	271	22123960
GCF_000312665.1	PRJNA224116	SAMEA2272470	CANI00000000.1	representative genome	1211777	1079800	Rhizobium mesoamericanum STM3625	strain=STM3625	na	latest	Scaffold	Major	Full	2012/10/12	ASM31266v1	Genoscope CEA	GCA_000312665.1	identical	https://ftp.ncbi.nlm.nih.gov/genomes/all/GCF/000/312/665/GCF_000312665.1_ASM31266v1	na	na	na	haploid	bacteria	6461927	6453427	58.5	0	7	92	NCBI RefSeq	NCBI Prokaryotic Genome Annotation Pipeline (PGAP)	04/24/23	6298	5933	53	23405314
GCF_000146165.2	PRJNA224116	SAMN02604014	na	representative genome	211586	70863	Shewanella oneidensis MR-1	strain=MR-1	na	latest	Complete Genome	Major	Full	2012/11/02	ASM14616v2	TIGR	GCA_000146165.2	identical	https://ftp.ncbi.nlm.nih.gov/genomes/all/GCF/000/146/165/GCF_000146165.2_ASM14616v2	na	assembly from type material	na	haploid	bacteria	5131424	5131424	45.5	2	2	2	NCBI RefSeq	NCBI Prokaryotic Genome Annotation Pipeline (PGAP)	03/12/23	4607	4339	138	12368813;16038018;18378659;21810203
GCF_000253115.1	PRJNA224116	SAMEA2272520	na	representative genome	426114	426114	Thiomonas arsenitoxydans	strain=3As	na	latest	Chromosome	Major	Full	2010/04/07	ASM25311v1	Génétique Moléculaire, Génomique et Microbiologie UMR 7156 ULP - CNRS Université Louis Pasteur	GCA_000253115.1	identical	https://ftp.ncbi.nlm.nih.gov/genomes/all/GCF/000/253/115/GCF_000253115.1_ASM25311v1	na	assembly from type material	na	haploid	bacteria	3785534	3777700	63.5	2	2	2	NCBI RefSeq	NCBI Prokaryotic Genome Annotation Pipeline (PGAP)	12/24/22	3649	3531	50	na
GCF_000234135.1	PRJNA224116	SAMN02463846	ADGH00000000.1	representative genome	702437	135083	Selenomonas noxia F0398	strain=F0398	na	latest	Scaffold	Major	Full	2011/11/08	Sele_noxi_F0398_V1	Broad Institute	GCA_000234135.1	identical	https://ftp.ncbi.nlm.nih.gov/genomes/all/GCF/000/234/135/GCF_000234135.1_Sele_noxi_F0398_V1	na	na	na	haploid	bacteria	2113402	2107556	55.5	0	13	26	NCBI RefSeq	NCBI Prokaryotic Genome Annotation Pipeline (PGAP)	12/21/22	2053	1959	73	na
GCF_000296405.1	PRJNA224116	SAMN02463914	AHAE00000000.1	representative genome	883169	29321	Corynebacterium otitidis ATCC 51513	strain=ATCC 51513	na	latest	Scaffold	Major	Full	2012/09/17	Turi_otit_ATCC_51513_V1	Broad Institute	GCA_000296405.1	identical	https://ftp.ncbi.nlm.nih.gov/genomes/all/GCF/000/296/405/GCF_000296405.1_Turi_otit_ATCC_51513_V1	na	assembly from type material	na	haploid	bacteria	2118285	2090523	71.0	0	6	87	NCBI RefSeq	NCBI Prokaryotic Genome Annotation Pipeline (PGAP)	04/27/23	1880	1778	61	na
GCF_000246945.1	PRJNA224116	SAMD00036610	BAEX00000000.1	representative genome	1008457	1183151	Myroides injenensis M09-0166	strain=M09-0166	na	latest	Contig	Major	Full	2012/02/07	ASM24694v2	Korea Research Institute of Bioscience and Biotechnology	GCA_000246945.2	identical	https://ftp.ncbi.nlm.nih.gov/genomes/all/GCF/000/246/945/GCF_000246945.1_ASM24694v2	na	assembly from type material	na	haploid	bacteria	3458160	3458160	31.0	0	226	226	NCBI RefSeq	NCBI Prokaryotic Genome Annotation Pipeline (PGAP)	10/05/22	3077	2950	74	22535932
GCF_000292685.1	PRJNA224116	SAMN02604336	na	representative genome	1206109	91844	Candidatus Portiera aleyrodidarum BT-B-HRs	strain=BT-B	na	latest	Complete Genome	Major	Full	2012/08/22	ASM29268v1	Yale University	GCA_000292685.1	identical	https://ftp.ncbi.nlm.nih.gov/genomes/all/GCF/000/292/685/GCF_000292685.1_ASM29268v1	na	na	na	haploid	bacteria	358242	358242	26.0	1	1	1	NCBI RefSeq	NCBI Prokaryotic Genome Annotation Pipeline (PGAP)	02/23/23	295	249	38	22977066
GCF_000231385.2	PRJNA224116	SAMN02261405	na	representative genome	768704	79209	Desulfosporosinus meridiei DSM 13257	strain=DSM 13257	na	latest	Complete Genome	Major	Full	2012/08/27	ASM23138v3	JGI	GCA_000231385.3	identical	https://ftp.ncbi.nlm.nih.gov/genomes/all/GCF/000/231/385/GCF_000231385.2_ASM23138v3	na	assembly from type material	na	haploid	bacteria	4873567	4873567	41.5	1	1	1	NCBI RefSeq	NCBI Prokaryotic Genome Annotation Pipeline (PGAP)	05/14/23	4579	4395	117	23105050
GCF_000287615.1	PRJNA224116	SAMN00829138	ALJP00000000.1	representative genome	1078483	1078480	Haemophilus sputorum HK 2154	strain=HK 2154	na	latest	Contig	Major	Full	2012/08/13	HsputHK2154v1.0	JCVI	GCA_000287615.1	identical	https://ftp.ncbi.nlm.nih.gov/genomes/all/GCF/000/287/615/GCF_000287615.1_HsputHK2154v1.0	na	na	na	haploid	bacteria	2080113	2080113	39.0	0	25	25	NCBI RefSeq	NCBI Prokaryotic Genome Annotation Pipeline (PGAP)	12/21/22	2033	1959	57	na
GCF_000255455.1	PRJNA224116	SAMN02470972	AHHE00000000.2	representative genome	620914	1087449	Aquimarina agarilytica ZC1	strain=ZC1	na	latest	Scaffold	Major	Full	2012/03/21	ASM25545v1	Shantou University	GCA_000255455.1	identical	https://ftp.ncbi.nlm.nih.gov/genomes/all/GCF/000/255/455/GCF_000255455.1_ASM25545v1	na	assembly from type material	na	haploid	bacteria	4257070	4253672	32.5	0	89	131	NCBI RefSeq	NCBI Prokaryotic Genome Annotation Pipeline (PGAP)	10/05/22	3557	3474	40	22535944
GCF_000283335.1	PRJNA224116	SAMN02470186	ALJD00000000.1	representative genome	1210908	693851	Halogranum salarium B-1	strain=B-1	na	latest	Contig	Major	Full	2012/08/03	162.HSB1.1	Korea Research Institute of Bioscience and Biotechnology	GCA_000283335.1	identical	https://ftp.ncbi.nlm.nih.gov/genomes/all/GCF/000/283/335/GCF_000283335.1_162.HSB1.1	na	assembly from type material	na	haploid	archaea	4492306	4492306	62.0	0	17	17	NCBI RefSeq	NCBI Prokaryotic Genome Annotation Pipeline (PGAP)	02/12/23	4540	4418	72	23144405
GCF_000246895.1	PRJNA224116	SAMD00036608	BAEV00000000.1	representative genome	545243	1137848	Clostridium arbusti SL206	strain=SL206	na	latest	Contig	Major	Full	2012/02/06	ASM24689v2	Korea Research Institute of Bioscience and Biotechnology	GCA_000246895.2	identical	https://ftp.ncbi.nlm.nih.gov/genomes/all/GCF/000/246/895/GCF_000246895.1_ASM24689v2	na	assembly from type material	na	haploid	bacteria	3970278	3970278	29.5	0	243	243	NCBI RefSeq	NCBI Prokaryotic Genome Annotation Pipeline (PGAP)	04/17/23	3776	3600	93	22535938
GCF_000246965.1	PRJNA224116	SAMD00036611	BAEY00000000.1	representative genome	1123284	444463	Sporolactobacillus vineae DSM 21990 = SL153	strain=SL153	na	latest	Contig	Major	Full	2012/02/07	ASM24696v2	Korea Research Institute of Bioscience and Biotechnology	GCA_000246965.2	identical	https://ftp.ncbi.nlm.nih.gov/genomes/all/GCF/000/246/965/GCF_000246965.1_ASM24696v2	na	assembly from type material	na	haploid	bacteria	2873984	2873984	49.5	0	92	92	NCBI RefSeq	NCBI Prokaryotic Genome Annotation Pipeline (PGAP)	02/23/23	2790	2689	73	22582374
GCF_000287275.1	PRJNA224116	SAMN02604335	na	representative genome	1202538	114186	Candidatus Carsonella ruddii HC isolate Thao2000	strain=HC	Thao2000	latest	Complete Genome	Major	Full	2012/08/13	ASM28727v1	Yale University	GCA_000287275.1	identical	https://ftp.ncbi.nlm.nih.gov/genomes/all/GCF/000/287/275/GCF_000287275.1_ASM28727v1	na	na	na	haploid	bacteria	166163	166163	14.0	1	1	1	NCBI RefSeq	NCBI Prokaryotic Genome Annotation Pipeline (PGAP)	04/17/23	219	192	26	22821013
GCF_000299355.1	PRJNA224116	SAMN02603272	na	representative genome	1128398	1556	Gottschalkia acidurici 9a	strain=9a	na	latest	Complete Genome	Major	Full	2012/09/27	ASM29935v1	Georg-August-University Goettingen, Genomic and Applied Microbiology, Goettingen Genomics Laboratory	GCA_000299355.1	identical	https://ftp.ncbi.nlm.nih.gov/genomes/all/GCF/000/299/355/GCF_000299355.1_ASM29935v1	na	assembly from type material	na	haploid	bacteria	3108248	3108248	29.5	2	2	2	NCBI RefSeq	NCBI Prokaryotic Genome Annotation Pipeline (PGAP)	03/12/23	3066	2926	104	23240052
GCF_000150955.2	PRJNA33251	SAMN02953727	ABQD00000000.1	representative genome	556484	2850	Phaeodactylum tricornutum CCAP 1055/1	strain=CCAP 1055/1	na	latest	Chromosome	Major	Full	2008/12/12	ASM15095v2	Diatom Consortium	GCA_000150955.2	identical	https://ftp.ncbi.nlm.nih.gov/genomes/all/GCF/000/150/955/GCF_000150955.2_ASM15095v2	na	na	na	haploid	protozoa	27450724	27017695	48.5	33	88	179	Diatom Consortium	Annotation submitted by Diatom Consortium	06/18/17	10398	10392	0	18923393
GCF_000300095.1	PRJNA224116	SAMN02603523	na	representative genome	1229205	252970	Paraburkholderia phenoliruptrix BR3459a	strain=BR3459a	na	latest	Complete Genome	Major	Full	2012/09/28	ASM30009v1	LNCC	GCA_000300095.1	identical	https://ftp.ncbi.nlm.nih.gov/genomes/all/GCF/000/300/095/GCF_000300095.1_ASM30009v1	na	na	na	haploid	bacteria	7651131	7651131	63.0	3	3	3	NCBI RefSeq	NCBI Prokaryotic Genome Annotation Pipeline (PGAP)	02/23/23	6842	6581	84	23144415
GCF_000299395.1	PRJNA224116	SAMN02603138	na	representative genome	1229909	1229909	Candidatus Nitrosopumilus sediminis	strain=AR2	na	latest	Complete Genome	Major	Full	2012/09/27	ASM29939v1	Chungbuk National University	GCA_000299395.1	identical	https://ftp.ncbi.nlm.nih.gov/genomes/all/GCF/000/299/395/GCF_000299395.1_ASM29939v1	na	na	na	haploid	archaea	1690905	1690905	33.5	1	1	1	NCBI RefSeq	NCBI Prokaryotic Genome Annotation Pipeline (PGAP)	03/09/23	2129	2078	48	23209211
GCF_000149405.2	PRJNA34119	SAMN02744045	AAFD00000000.2	representative genome	296543	35128	Thalassiosira pseudonana CCMP1335	strain=CCMP1335	na	latest	Chromosome	Major	Full	2009/01/16	ASM14940v2	Diatom Consortium	GCA_000149405.2	identical	https://ftp.ncbi.nlm.nih.gov/genomes/all/GCF/000/149/405/GCF_000149405.2_ASM14940v2	na	na	na	haploid	protozoa	32437365	32272629	46.5	23	64	115	Diatom Consortium	Annotation submitted by Diatom Consortium	06/18/17	11771	11672	0	18923393;15459382
GCF_000300005.1	PRJNA224116	SAMN02603961	na	representative genome	930169	285091	Alloalcanivorax dieselolei B5	strain=B5	na	latest	Complete Genome	Major	Full	2012/09/28	ASM30000v1	Third Institute of Oceanography, State Oceanic Administration	GCA_000300005.1	identical	https://ftp.ncbi.nlm.nih.gov/genomes/all/GCF/000/300/005/GCF_000300005.1_ASM30000v1	na	assembly from type material	na	haploid	bacteria	4928223	4928223	61.5	1	1	1	NCBI RefSeq	NCBI Prokaryotic Genome Annotation Pipeline (PGAP)	12/19/22	4463	4389	53	23144414
GCF_000257395.1	PRJNA224116	SAMN02471334	AJGC00000000.1	representative genome	1156986	676517	Rickettsiella massiliensis 20B	strain=20B	na	latest	Contig	Major	Full	2012/04/02	ASM25739v1	Unité des Rickettsies CNRS URMITE 3236 (WHO Collaborative center)	GCA_000257395.1	identical	https://ftp.ncbi.nlm.nih.gov/genomes/all/GCF/000/257/395/GCF_000257395.1_ASM25739v1	na	assembly from type material	na	haploid	bacteria	1727973	1727973	38.5	0	6	6	NCBI RefSeq	NCBI Prokaryotic Genome Annotation Pipeline (PGAP)	12/14/22	2142	1878	46	22628513
GCF_000299895.1	PRJNA224116	SAMN02471167	AMRG00000000.1	representative genome	740709	1207041	Idiomarina xiamenensis 10-D-4	strain=10-D-4	na	latest	Contig	Major	Full	2012/09/27	ASM29989v1	The Third Institute of State Oceanic Administration (SOA)	GCA_000299895.1	identical	https://ftp.ncbi.nlm.nih.gov/genomes/all/GCF/000/299/895/GCF_000299895.1_ASM29989v1	na	assembly from type material	na	haploid	bacteria	2899282	2899282	49.0	0	77	77	NCBI RefSeq	NCBI Prokaryotic Genome Annotation Pipeline (PGAP)	02/12/23	2723	2623	50	23209204
GCF_000300275.1	PRJNA224116	SAMN02471161	AMRN00000000.1	representative genome	1177928	502049	Thalassospira profundimaris WP0211	strain=WP0211	na	latest	Contig	Major	Full	2012/09/28	ASM30027v1	The Third Institute of State Oceanic Administration (SOA)	GCA_000300275.1	identical	https://ftp.ncbi.nlm.nih.gov/genomes/all/GCF/000/300/275/GCF_000300275.1_ASM30027v1	na	assembly from type material	na	haploid	bacteria	4380232	4380232	55.0	0	28	28	NCBI RefSeq	NCBI Prokaryotic Genome Annotation Pipeline (PGAP)	02/23/23	4091	4014	56	23209215
GCF_000304455.1	PRJNA224116	SAMEA2272294	na	representative genome	1231626	249402	Cardinium endosymbiont cEper1 of Encarsia pergandiella	strain=cEper1	na	latest	Complete Genome	Major	Full	2012/09/13	CCh_cEper1	University of Vienna	GCA_000304455.1	identical	https://ftp.ncbi.nlm.nih.gov/genomes/all/GCF/000/304/455/GCF_000304455.1_CCh_cEper1	na	na	na	haploid	bacteria	944930	944930	36.0	2	2	2	NCBI RefSeq	NCBI Prokaryotic Genome Annotation Pipeline (PGAP)	03/12/23	840	747	42	23133394
GCF_000306885.1	PRJNA224116	SAMEA2272360	na	representative genome	100901	100901	Wolbachia endosymbiont of Onchocerca ochengi	strain=wOo	na	latest	Complete Genome	Major	Full	2012/07/30	ASM30688v1	University of Liverpool	GCA_000306885.1	identical	https://ftp.ncbi.nlm.nih.gov/genomes/all/GCF/000/306/885/GCF_000306885.1_ASM30688v1	na	na	na	haploid	bacteria	957990	957990	32.0	1	1	1	NCBI RefSeq	NCBI Prokaryotic Genome Annotation Pipeline (PGAP)	07/26/22	749	692	41	22919073
GCF_000227745.2	PRJNA224116	SAMN02232062	na	representative genome	765911	73141	Thiocystis violascens DSM 198	strain=DSM 198	na	latest	Complete Genome	Major	Full	2012/06/08	ASM22774v3	DOE Joint Genome Institute	GCA_000227745.3	identical	https://ftp.ncbi.nlm.nih.gov/genomes/all/GCF/000/227/745/GCF_000227745.2_ASM22774v3	na	assembly from type material	na	haploid	bacteria	5017071	5017071	62.5	1	1	1	NCBI RefSeq	NCBI Prokaryotic Genome Annotation Pipeline (PGAP)	05/02/23	4624	4442	66	na
GCF_000255115.2	PRJNA224116	SAMN02232014	na	representative genome	646529	885581	Desulfosporosinus acidiphilus SJ4	strain=SJ4	na	latest	Complete Genome	Major	Full	2012/06/15	ASM25511v3	DOE Joint Genome Institute	GCA_000255115.3	identical	https://ftp.ncbi.nlm.nih.gov/genomes/all/GCF/000/255/115/GCF_000255115.2_ASM25511v3	na	assembly from type material	na	haploid	bacteria	4991181	4991181	42.0	3	3	3	NCBI RefSeq	NCBI Prokaryotic Genome Annotation Pipeline (PGAP)	05/14/23	4709	4554	97	23105050
GCF_000258765.1	PRJNA224116	SAMN02470140	AJLT00000000.1	representative genome	1167637	1167637	Gillisia marina	strain=CBA3202	na	latest	Contig	Major	Full	2012/04/13	CBA3202_1.0	Korea Basic Science Institute (KBSI)	GCA_000258765.1	identical	https://ftp.ncbi.nlm.nih.gov/genomes/all/GCF/000/258/765/GCF_000258765.1_CBA3202_1.0	na	assembly from type material	na	haploid	bacteria	2981404	2981404	34.5	0	116	116	NCBI RefSeq	NCBI Prokaryotic Genome Annotation Pipeline (PGAP)	10/05/22	2900	2564	41	22740667
GCF_000153485.2	PRJNA224116	SAMN02603919	na	representative genome	313595	57029	Psychroflexus torquis ATCC 700755	strain=ATCC 700755	na	latest	Complete Genome	Major	Full	2012/10/09	ASM15348v2	The Gordon and Betty Moore Foundation Marine Microbiology Initiative	GCA_000153485.2	identical	https://ftp.ncbi.nlm.nih.gov/genomes/all/GCF/000/153/485/GCF_000153485.2_ASM15348v2	na	assembly from type material	na	haploid	bacteria	4321832	4321832	34.5	1	1	1	NCBI RefSeq	NCBI Prokaryotic Genome Annotation Pipeline (PGAP)	05/02/23	3778	3592	50	na
GCF_000307105.1	PRJNA224116	SAMEA2272293	na	representative genome	651182	28223	Desulfobacula toluolica Tol2	strain=Tol2	na	latest	Complete Genome	Major	Full	2012/09/17	ASM30710v1	Max Planck Society	GCA_000307105.1	identical	https://ftp.ncbi.nlm.nih.gov/genomes/all/GCF/000/307/105/GCF_000307105.1_ASM30710v1	na	assembly from type material	na	haploid	bacteria	5197905	5197905	41.0	1	1	1	NCBI RefSeq	NCBI Prokaryotic Genome Annotation Pipeline (PGAP)	12/30/22	4576	4454	66	23088741
GCF_000253275.1	PRJNA224116	SAMEA3138411	na	representative genome	1034807	55197	Flavobacterium branchiophilum FL-15	strain=FL-15	na	latest	Complete Genome	Major	Full	2011/09/06	ASM25327v1	Institut National de la Recherche Agronomique (INRA)	GCA_000253275.1	identical	https://ftp.ncbi.nlm.nih.gov/genomes/all/GCF/000/253/275/GCF_000253275.1_ASM25327v1	na	na	na	haploid	bacteria	3563292	3563292	32.5	2	2	2	NCBI RefSeq	NCBI Prokaryotic Genome Annotation Pipeline (PGAP)	03/25/23	3059	2974	56	21926215
GCF_000226215.1	PRJNA224116	SAMN02470218	AGFF00000000.1	representative genome	1077144	665550	Dietzia alimentaria 72	strain=72	na	latest	Contig	Major	Full	2011/09/20	ASM22621v2	Kyung Hee University	GCA_000226215.2	identical	https://ftp.ncbi.nlm.nih.gov/genomes/all/GCF/000/226/215/GCF_000226215.1_ASM22621v2	na	assembly from type material	na	haploid	bacteria	3352817	3352817	67.0	0	39	39	NCBI RefSeq	NCBI Prokaryotic Genome Annotation Pipeline (PGAP)	02/22/23	3199	3111	56	22072646
GCF_000227115.2	PRJNA79341	SAMEA2272418	na	representative genome	1071378	27289	Naumovozyma dairenensis CBS 421	strain=type strain:CBS 421	na	latest	Chromosome	Major	Full	2012/08/20	ASM22711v2	Wolfe Laboratory, Smurfit Institute of Genetics, Trinity College Dublin, Ireland	GCA_000227115.2	identical	https://ftp.ncbi.nlm.nih.gov/genomes/all/GCF/000/227/115/GCF_000227115.2_ASM22711v2	na	assembly from type material	na	haploid	fungi	13527580	13485324	34.0	11	11	11	Wolfe Laboratory, Smurfit Institute of Genetics, Trinity College Dublin, Ireland	Annotation submitted by Wolfe Laboratory, Smurfit Institute of Genetics, Trinity College Dublin, Ireland	06/05/17	5814	5546	268	22123960
GCF_000307875.1	PRJNA224116	SAMN02471785	AJLS00000000.1	representative genome	1117379	220685	Neobacillus bataviensis LMG 21833	strain=LMG 21833	na	latest	Contig	Major	Full	2012/10/23	BABA1.0	University of Ghent	GCA_000307875.1	identical	https://ftp.ncbi.nlm.nih.gov/genomes/all/GCF/000/307/875/GCF_000307875.1_BABA1.0	na	assembly from type material	na	haploid	bacteria	5371144	5371144	39.5	0	197	197	NCBI RefSeq	NCBI Prokaryotic Genome Annotation Pipeline (PGAP)	03/12/23	5310	5162	35	23087684
GCF_000307855.1	PRJNA224116	SAMN02471786	AJLR00000000.1	representative genome	1131731	1454	Schinkia azotoformans LMG 9581	strain=LMG 9581	na	latest	Contig	Major	Full	2012/10/23	BAZO1.0	University of Ghent	GCA_000307855.1	identical	https://ftp.ncbi.nlm.nih.gov/genomes/all/GCF/000/307/855/GCF_000307855.1_BAZO1.0	na	assembly from type material	na	haploid	bacteria	4223247	4223247	37.0	0	169	169	NCBI RefSeq	NCBI Prokaryotic Genome Annotation Pipeline (PGAP)	03/12/23	4317	4169	42	23087684
GCF_000179595.2	PRJNA224116	SAMN02256541	AEDB00000000.2	representative genome	509191	35830	Acetivibrio cellulolyticus CD2	strain=CD2	na	latest	Scaffold	Major	Full	2012/11/07	ASM17959v2	US DOE Joint Genome Institute (JGI-PGF)	GCA_000179595.2	identical	https://ftp.ncbi.nlm.nih.gov/genomes/all/GCF/000/179/595/GCF_000179595.2_ASM17959v2	na	assembly from type material	na	haploid	bacteria	6156735	6146515	35.5	0	10	112	NCBI RefSeq	NCBI Prokaryotic Genome Annotation Pipeline (PGAP)	12/14/22	5099	4925	74	na
GCF_000191105.1	PRJNA224116	SAMN00253311	AEWZ00000000.1	representative genome	888817	1305	Streptococcus sanguinis SK405	strain=CCUG 59326	na	latest	Scaffold	Major	Full	2011/03/04	ASM19110v1	Baylor College of Medicine	GCA_000191105.1	identical	https://ftp.ncbi.nlm.nih.gov/genomes/all/GCF/000/191/105/GCF_000191105.1_ASM19110v1	na	na	na	haploid	bacteria	2298289	2297968	43.0	0	9	12	NCBI RefSeq	NCBI Prokaryotic Genome Annotation Pipeline (PGAP)	12/14/22	2256	2172	53	na
GCF_000307345.1	PRJNA224116	SAMN02463941	AGZQ00000000.1	representative genome	999420	46503	Parabacteroides merdae CL03T12C32	strain=CL03T12C32	na	latest	Scaffold	Major	Full	2012/10/23	Para_merd_CL03T12C32_V1	Broad Institute	GCA_000307345.1	identical	https://ftp.ncbi.nlm.nih.gov/genomes/all/GCF/000/307/345/GCF_000307345.1_Para_merd_CL03T12C32_V1	na	na	na	haploid	bacteria	4930620	4918045	45.0	0	13	37	NCBI RefSeq	NCBI Prokaryotic Genome Annotation Pipeline (PGAP)	03/25/23	4092	3901	115	na
GCF_000319245.1	PRJNA224116	SAMN02641518	na	representative genome	1208923	233181	Candidatus Kinetoplastibacterium blastocrithidii (ex Strigomonas culicis)	na	RC12	latest	Complete Genome	Major	Full	2012/12/11	ASM31924v1	LNCC	GCA_000319245.1	identical	https://ftp.ncbi.nlm.nih.gov/genomes/all/GCF/000/319/245/GCF_000319245.1_ASM31924v1	na	na	na	haploid	bacteria	820037	820037	32.5	1	1	1	NCBI RefSeq	NCBI Prokaryotic Genome Annotation Pipeline (PGAP)	03/12/23	792	736	55	23560078
GCF_000317145.1	PRJNA224116	SAMN02261345	na	representative genome	1173020	1173032	Chamaesiphon minutus PCC 6605	strain=PCC 6605	na	latest	Chromosome	Major	Full	2012/12/05	ASM31714v1	JGI	GCA_000317145.1	identical	https://ftp.ncbi.nlm.nih.gov/genomes/all/GCF/000/317/145/GCF_000317145.1_ASM31714v1	na	assembly from type material	na	haploid	bacteria	6761765	6761665	45.5	3	3	3	NCBI RefSeq	NCBI Prokaryotic Genome Annotation Pipeline (PGAP)	12/29/22	6485	6309	69	na
GCF_000296465.1	PRJNA224116	SAMN02595395	ADLE00000000.1	representative genome	742726	487174	Barnesiella intestinihominis YIT 11860	strain=YIT 11860	na	latest	Scaffold	Major	Full	2012/09/17	Barn_inte_YIT_11860_V1	Broad Institute	GCA_000296465.1	identical	https://ftp.ncbi.nlm.nih.gov/genomes/all/GCF/000/296/465/GCF_000296465.1_Barn_inte_YIT_11860_V1	na	assembly from type material	na	haploid	bacteria	3443906	3433706	43.5	0	5	19	NCBI RefSeq	NCBI Prokaryotic Genome Annotation Pipeline (PGAP)	10/05/22	2794	2701	75	na
GCF_000298195.1	PRJNA224116	SAMD00041828	BAHC00000000.1	representative genome	1108045	83341	Gordonia rhizosphera NBRC 16068	strain=NBRC 16068	na	latest	Contig	Major	Full	2012/09/05	ASM29819v1	National Institute of Technology and Evaluation (NITE)	GCA_000298195.1	identical	https://ftp.ncbi.nlm.nih.gov/genomes/all/GCF/000/298/195/GCF_000298195.1_ASM29819v1	na	assembly from type material	na	haploid	bacteria	6434991	6434991	67.0	0	261	261	NCBI RefSeq	NCBI Prokaryotic Genome Annotation Pipeline (PGAP)	05/02/23	5964	5727	54	na
GCF_000298875.1	PRJNA224116	SAMN02603178	na	representative genome	1229756	1244	Leuconostoc gelidum JB7	strain=JB7	na	latest	Complete Genome	Major	Full	2012/09/21	ASM29887v1	Department of Life Science, Chung-Ang University, Republic of Korea	GCA_000298875.1	identical	https://ftp.ncbi.nlm.nih.gov/genomes/all/GCF/000/298/875/GCF_000298875.1_ASM29887v1	na	na	na	haploid	bacteria	1893499	1893499	36.5	1	1	1	NCBI RefSeq	NCBI Prokaryotic Genome Annotation Pipeline (PGAP)	12/25/22	1879	1780	81	23144409
GCF_000298295.1	PRJNA224116	SAMN02469435	AMGM00000000.1	representative genome	1225176	645110	Cecembia lonarensis LW9	strain=LW9	na	latest	Contig	Major	Full	2012/09/18	ASM29829v1	Centre for Cellular and Molecular Biology	GCA_000298295.1	identical	https://ftp.ncbi.nlm.nih.gov/genomes/all/GCF/000/298/295/GCF_000298295.1_ASM29829v1	na	assembly from type material	na	haploid	bacteria	4842844	4842844	40.5	0	358	358	NCBI RefSeq	NCBI Prokaryotic Genome Annotation Pipeline (PGAP)	10/05/22	4313	4179	53	23144386
GCF_000296445.1	PRJNA224116	SAMN02595396	ADMD00000000.1	representative genome	742818	626934	Slackia piriformis YIT 12062	strain=YIT 12062	na	latest	Scaffold	Major	Full	2012/09/17	Slac_piri_YIT_12062_V1	Broad Institute	GCA_000296445.1	identical	https://ftp.ncbi.nlm.nih.gov/genomes/all/GCF/000/296/445/GCF_000296445.1_Slac_piri_YIT_12062_V1	na	assembly from type material	na	haploid	bacteria	2119335	2100457	57.5	0	5	13	NCBI RefSeq	NCBI Prokaryotic Genome Annotation Pipeline (PGAP)	12/28/22	1828	1746	70	na
GCF_000255655.1	PRJNA224116	SAMN02469369	AHZR00000000.1	representative genome	1123242	360056	Schlesneria paludicola DSM 18645	strain=DSM 18645	na	latest	Scaffold	Major	Full	2012/04/12	ASM25565v1	Building No.11, Beishan Industial Zone, Yantian District, Shenzhen 518083, China	GCA_000255655.1	identical	https://ftp.ncbi.nlm.nih.gov/genomes/all/GCF/000/255/655/GCF_000255655.1_ASM25565v1	na	assembly from type material	na	haploid	bacteria	8702386	8639329	55.5	0	23	106	NCBI RefSeq	NCBI Prokaryotic Genome Annotation Pipeline (PGAP)	09/25/22	6306	6181	83	22740668
GCF_000298255.1	PRJNA224116	SAMN02469441	AMCK00000000.1	representative genome	1224748	412383	Solibacillus isronensis B3W22	strain=B3W22	na	latest	Contig	Major	Full	2012/09/18	ASM29825v1	Centre for Cellular and Molecular Biology	GCA_000298255.1	identical	https://ftp.ncbi.nlm.nih.gov/genomes/all/GCF/000/298/255/GCF_000298255.1_ASM29825v1	na	assembly from type material	na	haploid	bacteria	4019895	4019895	38.5	0	177	177	NCBI RefSeq	NCBI Prokaryotic Genome Annotation Pipeline (PGAP)	02/23/23	4050	3884	108	23144382
GCF_000299915.1	PRJNA224116	SAMN02471169	AMRI00000000.1	representative genome	745411	1207039	Gallaecimonas xiamenensis 3-C-1	strain=3-C-1	na	latest	Contig	Major	Full	2012/09/27	ASM29991v1	The Third Institute of State Oceanic Administration (SOA)	GCA_000299915.1	identical	https://ftp.ncbi.nlm.nih.gov/genomes/all/GCF/000/299/915/GCF_000299915.1_ASM29991v1	na	assembly from type material	na	haploid	bacteria	4062282	4062282	60.5	0	66	66	NCBI RefSeq	NCBI Prokaryotic Genome Annotation Pipeline (PGAP)	02/12/23	3921	3830	73	23209203
GCF_000253055.1	PRJNA224116	SAMEA2272453	na	representative genome	768679	2271	Thermoproteus tenax Kra 1	strain=Kra 1	na	latest	Complete Genome	Major	Full	2011/10/06	ASM25305v1	University of Duisburg-Essen, Faculty of Chemistry, Molecular Enzyme Technology and Biochemistry	GCA_000253055.1	identical	https://ftp.ncbi.nlm.nih.gov/genomes/all/GCF/000/253/055/GCF_000253055.1_ASM25305v1	na	assembly from type material	na	haploid	archaea	1841542	1841542	55.0	1	1	1	NCBI RefSeq	NCBI Prokaryotic Genome Annotation Pipeline (PGAP)	03/09/23	2117	2039	49	22003381
GCF_000177635.2	PRJNA224116	SAMN02232016	na	representative genome	653733	936456	Desulfurispirillum indicum S5	strain=S5	na	latest	Complete Genome	Major	Full	2011/01/04	ASM17763v2	US DOE Joint Genome Institute (JGI-PGF)	GCA_000177635.2	identical	https://ftp.ncbi.nlm.nih.gov/genomes/all/GCF/000/177/635/GCF_000177635.2_ASM17763v2	na	assembly from type material	na	haploid	bacteria	2928377	2928377	56.0	1	1	1	NCBI RefSeq	NCBI Prokaryotic Genome Annotation Pipeline (PGAP)	12/28/22	2644	2583	50	na
GCF_000266945.1	PRJNA224116	SAMN02232013	na	representative genome	706587	2358	Desulfomonile tiedjei DSM 6799	strain=DSM 6799	na	latest	Complete Genome	Major	Full	2012/06/12	ASM26694v1	DOE Joint Genome Institute	GCA_000266945.1	identical	https://ftp.ncbi.nlm.nih.gov/genomes/all/GCF/000/266/945/GCF_000266945.1_ASM26694v1	na	assembly from type material	na	haploid	bacteria	6527027	6527027	50.0	2	2	2	NCBI RefSeq	NCBI Prokaryotic Genome Annotation Pipeline (PGAP)	02/11/23	5375	5308	54	na
GCF_000300995.1	PRJNA224116	SAMN02471206	AMRJ00000000.1	representative genome	1177179	519051	Alcanivorax hongdengensis A-11-3	strain=A-11-3	na	latest	Contig	Major	Full	2012/10/02	ASM30099v1	The Third Institute of State Oceanic Administration (SOA)	GCA_000300995.1	identical	https://ftp.ncbi.nlm.nih.gov/genomes/all/GCF/000/300/995/GCF_000300995.1_ASM30099v1	na	assembly from type material	na	haploid	bacteria	3664876	3664876	60.5	0	93	93	NCBI RefSeq	NCBI Prokaryotic Genome Annotation Pipeline (PGAP)	02/12/23	3494	3436	48	23209226
GCF_000300915.1	PRJNA224116	SAMN00000311	AMOO00000000.1	representative genome	386894	1346	Streptococcus iniae 9117	strain=9117	na	latest	Scaffold	Major	Full	2012/10/02	ASM30091v1	Baylor College of Medicine	GCA_000300915.1	identical	https://ftp.ncbi.nlm.nih.gov/genomes/all/GCF/000/300/915/GCF_000300915.1_ASM30091v1	na	na	na	haploid	bacteria	2078360	2078160	36.5	0	1	3	NCBI RefSeq	NCBI Prokaryotic Genome Annotation Pipeline (PGAP)	12/16/22	2002	1871	68	24625962
GCF_000236925.1	PRJNA224116	SAMEA2272597	na	representative genome	985002	985002	Staphylococcus argenteus	strain=MSHR1132	na	latest	Complete Genome	Major	Full	2011/11/10	ASM23692v1	The Wellcome Trust Sanger Institute	GCA_000236925.1	identical	https://ftp.ncbi.nlm.nih.gov/genomes/all/GCF/000/236/925/GCF_000236925.1_ASM23692v1	na	assembly from type material	na	haploid	bacteria	2787638	2787638	32.0	2	2	2	NCBI RefSeq	NCBI Prokaryotic Genome Annotation Pipeline (PGAP)	12/24/22	2684	2531	77	21813488
GCF_000300875.1	PRJNA224116	SAMN02471163	AMSG00000000.1	representative genome	555500	555500	Galbibacter marinus	strain=ck-I2-15	na	latest	Contig	Major	Full	2012/10/02	ASM30087v1	The Third Institute of State Oceanic Administration (SOA)	GCA_000300875.1	identical	https://ftp.ncbi.nlm.nih.gov/genomes/all/GCF/000/300/875/GCF_000300875.1_ASM30087v1	na	assembly from type material	na	haploid	bacteria	3572447	3572447	37.0	0	80	80	NCBI RefSeq	NCBI Prokaryotic Genome Annotation Pipeline (PGAP)	10/05/22	3159	3074	45	23209227
GCF_000181895.2	PRJNA224116	SAMN02436233	ABKB00000000.2	representative genome	498742	88916	Borreliella spielmanii A14S	strain=A14S	na	latest	Scaffold	Major	Full	2009/03/04	ASM18189v2	J. Craig Venter Institute	GCA_000181895.2	identical	https://ftp.ncbi.nlm.nih.gov/genomes/all/GCF/000/181/895/GCF_000181895.2_ASM18189v2	na	na	na	haploid	bacteria	1252559	1252559	27.5	13	49	49	NCBI RefSeq	NCBI Prokaryotic Genome Annotation Pipeline (PGAP)	04/05/23	1249	1162	42	22207749
GCF_000185985.2	PRJNA224116	SAMN02603466	na	representative genome	859654	251535	Candidatus Blochmannia vafer str. BVAF	strain=BVAF	na	latest	Complete Genome	Major	Full	2011/11/28	ASM18598v2	Josephine Bay Paul Center for Comparative Molecular Biology and Evolution, Marine Biological Laboratory	GCA_000185985.2	identical	https://ftp.ncbi.nlm.nih.gov/genomes/all/GCF/000/185/985/GCF_000185985.2_ASM18598v2	na	na	na	haploid	bacteria	722585	722585	27.5	1	1	1	NCBI RefSeq	NCBI Prokaryotic Genome Annotation Pipeline (PGAP)	12/18/22	634	584	42	21126349
GCF_000195935.2	PRJNA224116	SAMEA3283067	na	representative genome	272844	29292	Pyrococcus abyssi GE5	strain=Orsay	na	latest	Complete Genome	Major	Full	2003/05/06	ASM19593v2	Genoscope	GCA_000195935.2	identical	https://ftp.ncbi.nlm.nih.gov/genomes/all/GCF/000/195/935/GCF_000195935.2_ASM19593v2	na	assembly from type material	na	haploid	archaea	1768562	1768562	44.5	2	2	7	NCBI RefSeq	NCBI Prokaryotic Genome Annotation Pipeline (PGAP)	12/24/22	1980	1892	71	10736225;8655503;11381026;12622808
GCF_000181875.2	PRJNA224116	SAMN02436286	ABJZ00000000.2	representative genome	498741	498741	Borreliella finlandensis	strain=SV1	na	latest	Scaffold	Major	Full	2009/03/23	ASM18187v2	J. Craig Venter Institute	GCA_000181875.2	identical	https://ftp.ncbi.nlm.nih.gov/genomes/all/GCF/000/181/875/GCF_000181875.2_ASM18187v2	na	assembly from type material	na	haploid	bacteria	1281782	1281782	28.0	10	16	16	NCBI RefSeq	NCBI Prokaryotic Genome Annotation Pipeline (PGAP)	05/02/23	1308	1167	38	21217002
GCF_000255135.1	PRJNA224116	SAMN02261422	na	representative genome	443254	149715	Marinitoga piezophila KA3	strain=KA3	na	latest	Complete Genome	Major	Full	2012/01/13	ASM25513v1	JGI	GCA_000255135.1	identical	https://ftp.ncbi.nlm.nih.gov/genomes/all/GCF/000/255/135/GCF_000255135.1_ASM25513v1	na	assembly from type material	na	haploid	bacteria	2244793	2244793	29.0	2	2	2	NCBI RefSeq	NCBI Prokaryotic Genome Annotation Pipeline (PGAP)	02/22/23	2122	2051	63	23045491
GCF_000305935.1	PRJNA224116	SAMN02603274	na	representative genome	1089553	85874	Thermacetogenium phaeum DSM 12270	strain=DSM 12270	na	latest	Complete Genome	Major	Full	2012/10/17	ASM30593v1	Georg-August-University Goettingen, Genomic and Applied Microbiology, Goettingen Genomics Laboratory	GCA_000305935.1	identical	https://ftp.ncbi.nlm.nih.gov/genomes/all/GCF/000/305/935/GCF_000305935.1_ASM30593v1	na	assembly from type material	na	haploid	bacteria	2939057	2939057	53.5	1	1	1	NCBI RefSeq	NCBI Prokaryotic Genome Annotation Pipeline (PGAP)	12/18/22	2904	2779	63	23259483
GCF_000266885.1	PRJNA224116	SAMN02232065	na	representative genome	869212	29510	Turneriella parva DSM 21527	strain=DSM 21527	na	latest	Complete Genome	Major	Full	2012/06/12	ASM26688v1	DOE Joint Genome Institute	GCA_000266885.1	identical	https://ftp.ncbi.nlm.nih.gov/genomes/all/GCF/000/266/885/GCF_000266885.1_ASM26688v1	na	assembly from type material	na	haploid	bacteria	4409302	4409302	53.5	2	2	2	NCBI RefSeq	NCBI Prokaryotic Genome Annotation Pipeline (PGAP)	05/02/23	4188	4111	47	na
GCF_000309885.1	PRJNA224116	SAMN02261408	na	representative genome	751945	56957	Thermus oshimai JL-2	strain=JL-2	na	latest	Complete Genome	Major	Full	2012/11/05	ASM30988v1	JGI	GCA_000309885.1	identical	https://ftp.ncbi.nlm.nih.gov/genomes/all/GCF/000/309/885/GCF_000309885.1_ASM30988v1	na	na	na	haploid	bacteria	2401329	2401329	68.5	3	3	3	NCBI RefSeq	NCBI Prokaryotic Genome Annotation Pipeline (PGAP)	02/23/23	2567	2481	60	23405355
GCF_000235665.1	PRJNA224116	SAMN02471692	AESD00000000.1	representative genome	423471	263511	Crocosphaera watsonii WH 0003	strain=WH 0003	na	latest	Contig	Major	Full	2011/11/16	ASM23566v2	University of California at Santa Cruz	GCA_000235665.2	identical	https://ftp.ncbi.nlm.nih.gov/genomes/all/GCF/000/235/665/GCF_000235665.1_ASM23566v2	na	na	na	haploid	bacteria	5890504	5890504	37.5	0	1126	1126	NCBI RefSeq	NCBI Prokaryotic Genome Annotation Pipeline (PGAP)	03/07/23	6046	5506	48	22232617
GCF_000275805.1	PRJNA224116	SAMN02463874	AGZS00000000.1	representative genome	857290	230143	Scardovia wiggsiae F0424	strain=F0424	na	latest	Scaffold	Major	Full	2012/07/12	Scar_wigg_F0424_V1	Broad Institute	GCA_000275805.1	identical	https://ftp.ncbi.nlm.nih.gov/genomes/all/GCF/000/275/805/GCF_000275805.1_Scar_wigg_F0424_V1	na	na	na	haploid	bacteria	1555498	1552186	52.5	0	2	6	NCBI RefSeq	NCBI Prokaryotic Genome Annotation Pipeline (PGAP)	12/21/22	1279	1205	58	na
GCF_000263675.1	PRJNA224116	SAMN02436383	AHPN00000000.1	representative genome	1615674	1615674	Pseudomonas lactis	strain=SS101	na	latest	Chromosome	Major	Full	2012/06/13	ASM26367v2	USDA - Agricultural Research Service, USA	GCA_000263675.2	identical	https://ftp.ncbi.nlm.nih.gov/genomes/all/GCF/000/263/675/GCF_000263675.1_ASM26367v2	na	na	na	haploid	bacteria	6179543	6179443	60.0	1	1	1	NCBI RefSeq	NCBI Prokaryotic Genome Annotation Pipeline (PGAP)	03/24/23	5554	5377	91	22792073
GCF_000278135.1	PRJNA224116	SAMN02596899	AILU00000000.1	representative genome	1094563	186739	Bartonella washoeensis Sb944nv	strain=Sb944nv	na	latest	Scaffold	Major	Full	2012/07/25	Bart_wash_Sb944nv_V1	Broad Institute	GCA_000278135.1	identical	https://ftp.ncbi.nlm.nih.gov/genomes/all/GCF/000/278/135/GCF_000278135.1_Bart_wash_Sb944nv_V1	na	na	na	haploid	bacteria	1970822	1910532	38.5	0	11	58	NCBI RefSeq	NCBI Prokaryotic Genome Annotation Pipeline (PGAP)	04/30/23	1677	1539	46	na
GCF_000279995.1	PRJNA224116	SAMN02596911	AIMG00000000.1	representative genome	1094559	373638	Bartonella tamiae Th307	strain=Th307	na	latest	Scaffold	Major	Full	2012/07/25	Bart_tami_Th307_V1	Broad Institute	GCA_000279995.1	identical	https://ftp.ncbi.nlm.nih.gov/genomes/all/GCF/000/279/995/GCF_000279995.1_Bart_tami_Th307_V1	na	na	na	haploid	bacteria	2254945	2245003	37.5	0	1	10	NCBI RefSeq	NCBI Prokaryotic Genome Annotation Pipeline (PGAP)	04/30/23	2038	1939	57	na
GCF_000183545.2	PRJNA224116	SAMN00116773	AENY00000000.2	representative genome	867903	175696	Thermaerobacter subterraneus DSM 13965	strain=DSM 13965	na	latest	Scaffold	Major	Full	2012/11/05	ASM18354v3	US DOE Joint Genome Institute (JGI-PGF)	GCA_000183545.3	identical	https://ftp.ncbi.nlm.nih.gov/genomes/all/GCF/000/183/545/GCF_000183545.2_ASM18354v3	na	assembly from type material	na	haploid	bacteria	2888741	2888441	72.0	0	2	5	NCBI RefSeq	NCBI Prokaryotic Genome Annotation Pipeline (PGAP)	04/12/23	2416	2307	58	na
GCF_000315795.1	PRJNA224116	SAMN01840338	ANHY00000000.1	representative genome	1238182	859058	Caenispirillum salinarum AK4	strain=AK4	na	latest	Contig	Major	Full	2012/11/29	Caenispirillum salinarum	IMTECH	GCA_000315795.1	identical	https://ftp.ncbi.nlm.nih.gov/genomes/all/GCF/000/315/795/GCF_000315795.1_Caenispirillum_salinarum	na	assembly from type material	na	haploid	bacteria	4952465	4952465	68.5	0	61	61	NCBI RefSeq	NCBI Prokaryotic Genome Annotation Pipeline (PGAP)	12/14/22	4610	4496	58	23409257
GCF_000317475.1	PRJNA224116	SAMN02261335	na	representative genome	179408	482564	Oscillatoria nigro-viridis PCC 7112	strain=PCC 7112	na	latest	Complete Genome	Major	Full	2012/12/06	ASM31747v1	JGI	GCA_000317475.1	identical	https://ftp.ncbi.nlm.nih.gov/genomes/all/GCF/000/317/475/GCF_000317475.1_ASM31747v1	na	assembly from type material	na	haploid	bacteria	8272254	8272254	45.5	6	6	6	NCBI RefSeq	NCBI Prokaryotic Genome Annotation Pipeline (PGAP)	10/12/22	7049	6715	85	na
GCF_000317615.1	PRJNA224116	SAMN02261331	na	representative genome	13035	292566	Dactylococcopsis salina PCC 8305	strain=PCC 8305	na	latest	Complete Genome	Major	Full	2012/12/07	ASM31761v1	JGI	GCA_000317615.1	identical	https://ftp.ncbi.nlm.nih.gov/genomes/all/GCF/000/317/615/GCF_000317615.1_ASM31761v1	na	assembly from type material	na	haploid	bacteria	3781008	3781008	42.0	1	1	1	NCBI RefSeq	NCBI Prokaryotic Genome Annotation Pipeline (PGAP)	12/28/22	3803	3681	55	na
GCF_000317835.1	PRJNA224116	SAMN02261392	na	representative genome	937777	432329	Deinococcus peraridilitoris DSM 19664	strain=DSM 19664	na	latest	Complete Genome	Major	Full	2012/12/10	ASM31783v1	JGI	GCA_000317835.1	identical	https://ftp.ncbi.nlm.nih.gov/genomes/all/GCF/000/317/835/GCF_000317835.1_ASM31783v1	na	assembly from type material	na	haploid	bacteria	4513714	4513714	63.5	3	3	3	NCBI RefSeq	NCBI Prokaryotic Genome Annotation Pipeline (PGAP)	05/03/23	4428	4294	63	na
GCF_000002875.2	PRJNA19187	SAMEA3138175	CACT00000000.1	representative genome	435258	5671	Leishmania infantum JPCM5	strain=JPCM5	na	latest	Chromosome	Major	Full	2011/11/08	ASM287v2	The Sanger Institute	GCA_000002875.2	identical	https://ftp.ncbi.nlm.nih.gov/genomes/all/GCF/000/002/875/GCF_000002875.2_ASM287v2	na	na	na	haploid	protozoa	32122061	32102100	59.5	36	76	76	The Sanger Institute	Annotation submitted by The Sanger Institute	07/16/15	8372	8150	131	17572675;22038252
GCF_000325705.1	PRJNA224116	SAMN02232018	na	representative genome	926556	390884	Echinicola vietnamensis DSM 17526	strain=DSM 17526	na	latest	Complete Genome	Major	Full	2012/12/19	ASM32570v1	DOE Joint Genome Institute	GCA_000325705.1	identical	https://ftp.ncbi.nlm.nih.gov/genomes/all/GCF/000/325/705/GCF_000325705.1_ASM32570v1	na	assembly from type material	na	haploid	bacteria	5608040	5608040	44.5	1	1	1	NCBI RefSeq	NCBI Prokaryotic Genome Annotation Pipeline (PGAP)	05/03/23	4499	4407	60	na
GCF_000317165.1	PRJNA224116	SAMN02469940	ANAG00000000.1	representative genome	1227363	228229	Ligilactobacillus saerimneri 30a	strain=30a	na	latest	Contig	Major	Full	2012/12/05	O1P2RL8	Institut des Sciences de la Vigne et du Vin	GCA_000317165.1	identical	https://ftp.ncbi.nlm.nih.gov/genomes/all/GCF/000/317/165/GCF_000317165.1_O1P2RL8	na	na	na	haploid	bacteria	1633986	1633986	42.5	0	22	22	NCBI RefSeq	NCBI Prokaryotic Genome Annotation Pipeline (PGAP)	03/25/23	1608	1517	67	23405290
GCF_000320365.1	PRJNA224116	SAMN02472058	ANIN00000000.1	representative genome	1230338	765840	Moraxella macacae 0408225	strain=0408225	na	latest	Contig	Major	Full	2012/12/13	MorMac1.0	USAMRIID	GCA_000320365.1	identical	https://ftp.ncbi.nlm.nih.gov/genomes/all/GCF/000/320/365/GCF_000320365.1_MorMac1.0	na	na	na	haploid	bacteria	2084664	2084664	39.5	1	3	3	NCBI RefSeq	NCBI Prokaryotic Genome Annotation Pipeline (PGAP)	11/04/22	1881	1799	62	23409273
GCF_000002845.2	PRJNA19185	SAMEA2272271	CADA00000000.1	representative genome	420245	5660	Leishmania braziliensis MHOM/BR/75/M2904	strain=MHOM/BR/75/M2904	na	latest	Chromosome	Major	Full	2011/11/07	ASM284v2	The Sanger Institute	GCA_000002845.2	identical	https://ftp.ncbi.nlm.nih.gov/genomes/all/GCF/000/002/845/GCF_000002845.2_ASM284v2	na	na	na	haploid	protozoa	32068771	31987066	57.5	35	138	138	The Sanger Institute	Annotation submitted by The Sanger Institute	07/09/15	8463	8160	101	17572675;22038252
GCF_000327045.1	PRJNA224116	SAMN02232063	na	representative genome	765912	80679	Thioflavicoccus mobilis 8321	strain=8321	na	latest	Complete Genome	Major	Full	2012/12/20	ASM32704v1	DOE Joint Genome Institute	GCA_000327045.1	identical	https://ftp.ncbi.nlm.nih.gov/genomes/all/GCF/000/327/045/GCF_000327045.1_ASM32704v1	na	assembly from type material	na	haploid	bacteria	4137521	4137521	65.5	2	2	2	NCBI RefSeq	NCBI Prokaryotic Genome Annotation Pipeline (PGAP)	05/03/23	3721	3589	57	na
GCF_000327485.1	PRJNA224116	SAMN02232038	na	representative genome	593750	882104	Methanoregula formicica SMSP	strain=SMSP	na	latest	Complete Genome	Major	Full	2012/12/21	ASM32748v1	DOE Joint Genome Institute	GCA_000327485.1	identical	https://ftp.ncbi.nlm.nih.gov/genomes/all/GCF/000/327/485/GCF_000327485.1_ASM32748v1	na	assembly from type material	na	haploid	archaea	2820858	2820858	55.0	1	1	1	NCBI RefSeq	NCBI Prokaryotic Genome Annotation Pipeline (PGAP)	12/07/22	2909	2837	53	25189582
GCF_000230715.2	PRJNA224116	SAMN02232042	na	representative genome	797304	44930	Natronobacterium gregoryi SP2	strain=SP2	na	latest	Complete Genome	Major	Full	2012/12/10	ASM23071v3	DOE Joint Genome Institute	GCA_000230715.3	identical	https://ftp.ncbi.nlm.nih.gov/genomes/all/GCF/000/230/715/GCF_000230715.2_ASM23071v3	na	assembly from type material	na	haploid	archaea	3788356	3788356	62.0	1	1	1	NCBI RefSeq	NCBI Prokaryotic Genome Annotation Pipeline (PGAP)	04/27/23	3756	3585	60	na
GCF_000210915.2	PRJNA224116	SAMEA3138385	na	representative genome	862908	97084	Halobacteriovorax marinus SJ	strain=SJ	na	latest	Complete Genome	Major	Full	2012/11/02	ASM21091v2	Wellcome Trust Sanger Institute	GCA_000210915.2	identical	https://ftp.ncbi.nlm.nih.gov/genomes/all/GCF/000/210/915/GCF_000210915.2_ASM21091v2	na	assembly from type material	na	haploid	bacteria	3437906	3437906	36.5	2	2	2	NCBI RefSeq	NCBI Prokaryotic Genome Annotation Pipeline (PGAP)	12/24/22	3321	3265	46	22955231
GCF_000296815.2	PRJNA224116	SAMEA2272395	CAIT00000000.1	representative genome	1185876	663275	Fibrisoma limi BUZ 3	strain=type strain:BUZ 3	na	latest	Contig	Major	Full	2012/05/16	ASM29681v2	CeBiTec, Bielefeld University	GCA_000296815.2	identical	https://ftp.ncbi.nlm.nih.gov/genomes/all/GCF/000/296/815/GCF_000296815.2_ASM29681v2	na	assembly from type material	na	haploid	bacteria	7626970	7626970	52.5	3	14	14	NCBI RefSeq	NCBI Prokaryotic Genome Annotation Pipeline (PGAP)	10/05/22	6331	6253	52	22843583
GCF_000317105.1	PRJNA224116	SAMN02261334	na	representative genome	56110	118323	Oscillatoria acuminata PCC 6304	strain=PCC 6304	na	latest	Complete Genome	Major	Full	2012/12/05	ASM31710v1	JGI	GCA_000317105.1	identical	https://ftp.ncbi.nlm.nih.gov/genomes/all/GCF/000/317/105/GCF_000317105.1_ASM31710v1	na	assembly from type material	na	haploid	bacteria	7804270	7804270	47.5	3	3	3	NCBI RefSeq	NCBI Prokaryotic Genome Annotation Pipeline (PGAP)	06/09/23	6148	5975	80	na
GCF_000315465.1	PRJNA224116	SAMN02463883	AGWL00000000.1	representative genome	883066	202789	Actinobaculum massiliense ACS-171-V-Col2	strain=ACS-171-V-Col2	na	latest	Scaffold	Major	Full	2012/11/30	Acti_mass_ACS-171-V-COL2_V1	Broad Institute	GCA_000315465.1	identical	https://ftp.ncbi.nlm.nih.gov/genomes/all/GCF/000/315/465/GCF_000315465.1_Acti_mass_ACS-171-V-COL2_V1	na	na	na	haploid	bacteria	2032016	2021121	60.0	0	2	8	NCBI RefSeq	NCBI Prokaryotic Genome Annotation Pipeline (PGAP)	02/12/23	1740	1670	59	na
GCF_000315445.1	PRJNA224116	SAMN02463901	AGXA00000000.1	representative genome	883081	1652	Alloiococcus otitis ATCC 51267	strain=ATCC 51267	na	latest	Scaffold	Major	Full	2012/11/30	Allo_otit_ATCC_51267_V1	Broad Institute	GCA_000315445.1	identical	https://ftp.ncbi.nlm.nih.gov/genomes/all/GCF/000/315/445/GCF_000315445.1_Allo_otit_ATCC_51267_V1	na	assembly from type material	na	haploid	bacteria	1806596	1784056	44.5	0	8	35	NCBI RefSeq	NCBI Prokaryotic Genome Annotation Pipeline (PGAP)	05/03/23	1675	1584	66	na
GCF_000316515.1	PRJNA224116	SAMN02261330	na	representative genome	292564	59930	Cyanobium gracile PCC 6307	strain=PCC 6307	na	latest	Complete Genome	Major	Full	2012/12/04	ASM31651v1	JGI	GCA_000316515.1	identical	https://ftp.ncbi.nlm.nih.gov/genomes/all/GCF/000/316/515/GCF_000316515.1_ASM31651v1	na	assembly from type material	na	haploid	bacteria	3342364	3342364	68.5	1	1	1	NCBI RefSeq	NCBI Prokaryotic Genome Annotation Pipeline (PGAP)	05/03/23	3414	3313	54	na
GCF_000317495.1	PRJNA224116	SAMN02261349	na	representative genome	1173022	241425	Crinalium epipsammum PCC 9333	strain=PCC 9333	na	latest	Complete Genome	Major	Full	2012/12/06	ASM31749v1	JGI	GCA_000317495.1	identical	https://ftp.ncbi.nlm.nih.gov/genomes/all/GCF/000/317/495/GCF_000317495.1_ASM31749v1	na	na	na	haploid	bacteria	5620407	5620407	40.0	9	9	9	NCBI RefSeq	NCBI Prokaryotic Genome Annotation Pipeline (PGAP)	12/28/22	5086	4913	58	na
GCF_000317515.1	PRJNA224116	SAMN02261351	na	representative genome	1173027	2886352	Allocoleopsis franciscana PCC 7113	strain=PCC 7113	na	latest	Complete Genome	Major	Full	2012/12/06	ASM31751v1	JGI	GCA_000317515.1	identical	https://ftp.ncbi.nlm.nih.gov/genomes/all/GCF/000/317/515/GCF_000317515.1_ASM31751v1	na	assembly from type material	na	haploid	bacteria	7966510	7966510	46.0	9	9	9	NCBI RefSeq	NCBI Prokaryotic Genome Annotation Pipeline (PGAP)	02/05/23	6773	6571	87	34289106
GCF_000317675.1	PRJNA224116	SAMN02261329	na	representative genome	755178	379064	Cyanobacterium aponinum PCC 10605	strain=PCC 10605	na	latest	Complete Genome	Major	Full	2012/12/07	ASM31767v1	JGI	GCA_000317675.1	identical	https://ftp.ncbi.nlm.nih.gov/genomes/all/GCF/000/317/675/GCF_000317675.1_ASM31767v1	na	assembly from type material	na	haploid	bacteria	4176973	4176973	34.5	2	2	2	NCBI RefSeq	NCBI Prokaryotic Genome Annotation Pipeline (PGAP)	04/01/23	3592	3487	56	na
GCF_000227705.2	PRJNA224116	SAMN02261378	na	representative genome	717605	377615	Thermobacillus composti KWC4	strain=KWC4	na	latest	Complete Genome	Major	Full	2012/12/18	ASM22770v3	JGI	GCA_000227705.3	identical	https://ftp.ncbi.nlm.nih.gov/genomes/all/GCF/000/227/705/GCF_000227705.2_ASM22770v3	na	assembly from type material	na	haploid	bacteria	4355525	4355525	60.0	2	2	2	NCBI RefSeq	NCBI Prokaryotic Genome Annotation Pipeline (PGAP)	12/29/22	4098	3904	78	na
GCF_000242455.2	PRJNA224116	SAMN02232051	na	representative genome	886293	466153	Singulisphaera acidiphila DSM 18658	strain=DSM 18658	na	latest	Complete Genome	Major	Full	2012/12/17	ASM24245v3	DOE Joint Genome Institute	GCA_000242455.3	identical	https://ftp.ncbi.nlm.nih.gov/genomes/all/GCF/000/242/455/GCF_000242455.2_ASM24245v3	na	assembly from type material	na	haploid	bacteria	9755686	9755686	62.0	4	4	4	NCBI RefSeq	NCBI Prokaryotic Genome Annotation Pipeline (PGAP)	09/25/22	7336	7158	99	na
GCF_000243135.2	PRJNA224116	SAMN02232012	na	representative genome	871963	233055	Desulfitobacterium dichloroeliminans LMG P-21439	strain=LMG P-21439	na	latest	Complete Genome	Major	Full	2012/12/19	ASM24313v3	DOE Joint Genome Institute	GCA_000243135.3	identical	https://ftp.ncbi.nlm.nih.gov/genomes/all/GCF/000/243/135/GCF_000243135.2_ASM24313v3	na	na	na	haploid	bacteria	3624449	3624449	44.0	1	1	1	NCBI RefSeq	NCBI Prokaryotic Genome Annotation Pipeline (PGAP)	05/14/23	3484	3351	94	29040502
GCF_000230995.2	PRJNA224116	SAMN02232035	na	representative genome	754035	536018	Mesorhizobium australicum WSM2073	strain=WSM2073	na	latest	Complete Genome	Major	Full	2012/12/28	ASM23099v3	DOE Joint Genome Institute	GCA_000230995.3	identical	https://ftp.ncbi.nlm.nih.gov/genomes/all/GCF/000/230/995/GCF_000230995.2_ASM23099v3	na	assembly from type material	na	haploid	bacteria	6200534	6200534	62.5	1	1	1	NCBI RefSeq	NCBI Prokaryotic Genome Annotation Pipeline (PGAP)	04/30/23	5994	5803	63	na
GCF_000337215.1	PRJNA224116	SAMN02471623	AOHZ00000000.1	representative genome	1227499	253107	Natronolimnohabitans innermongolicus JCM 12255	strain=JCM 12255	na	latest	Contig	Major	Full	2013/02/04	ASM33721v1	University of California, Davis	GCA_000337215.1	identical	https://ftp.ncbi.nlm.nih.gov/genomes/all/GCF/000/337/215/GCF_000337215.1_ASM33721v1	na	assembly from type material	na	haploid	archaea	4588634	4588634	64.0	0	121	121	NCBI RefSeq	NCBI Prokaryotic Genome Annotation Pipeline (PGAP)	03/07/23	4519	4328	59	25393412
GCF_000337575.1	PRJNA224116	SAMN02471673	AOIM00000000.1	representative genome	1227493	123783	Natrialba hulunbeirensis JCM 10989	strain=JCM 10989	na	latest	Contig	Major	Full	2013/02/04	ASM33757v1	University of California, Davis	GCA_000337575.1	identical	https://ftp.ncbi.nlm.nih.gov/genomes/all/GCF/000/337/575/GCF_000337575.1_ASM33757v1	na	assembly from type material	na	haploid	archaea	4159606	4159606	61.5	0	48	48	NCBI RefSeq	NCBI Prokaryotic Genome Annotation Pipeline (PGAP)	03/07/23	3966	3817	61	25393412
GCF_000337135.1	PRJNA224116	SAMN02471674	AOIN00000000.1	representative genome	1227492	68911	Natrialba chahannaoensis JCM 10990	strain=JCM 10990	na	latest	Contig	Major	Full	2013/02/04	ASM33713v1	University of California, Davis	GCA_000337135.1	identical	https://ftp.ncbi.nlm.nih.gov/genomes/all/GCF/000/337/135/GCF_000337135.1_ASM33713v1	na	assembly from type material	na	haploid	archaea	4309274	4309274	60.0	0	106	106	NCBI RefSeq	NCBI Prokaryotic Genome Annotation Pipeline (PGAP)	03/07/23	4166	3916	57	25393412
GCF_000314675.2	PRJNA224116	SAMN02596753	AGWX00000000.1	representative genome	883078	56946	Afipia broomeae ATCC 49717	strain=ATCC 49717	na	latest	Scaffold	Major	Full	2013/02/06	Afip_broo_ATCC_49717_V1	Broad Institute	GCA_000314675.2	identical	https://ftp.ncbi.nlm.nih.gov/genomes/all/GCF/000/314/675/GCF_000314675.2_Afip_broo_ATCC_49717_V1	na	assembly from type material	na	haploid	bacteria	5261968	5259998	61.0	0	4	6	NCBI RefSeq	NCBI Prokaryotic Genome Annotation Pipeline (PGAP)	05/27/23	5071	4957	54	na
GCF_000340795.1	PRJNA224116	SAMN02641643	na	representative genome	1208919	994692	Candidatus Kinetoplastibacterium desouzaii TCC079E	strain=TCC079E	na	latest	Complete Genome	Major	Full	2013/02/19	ASM34079v1	VCU	GCA_000340795.1	identical	https://ftp.ncbi.nlm.nih.gov/genomes/all/GCF/000/340/795/GCF_000340795.1_ASM34079v1	na	na	na	haploid	bacteria	833125	833125	30.0	1	1	1	NCBI RefSeq	NCBI Prokaryotic Genome Annotation Pipeline (PGAP)	12/12/22	797	741	55	23345457
GCF_000340905.1	PRJNA224116	SAMN02641645	na	representative genome	1208921	994695	Candidatus Kinetoplastibacterium galatii TCC219	strain=TCC219	na	latest	Complete Genome	Major	Full	2013/02/19	ASM34090v1	VCU	GCA_000340905.1	identical	https://ftp.ncbi.nlm.nih.gov/genomes/all/GCF/000/340/905/GCF_000340905.1_ASM34090v1	na	na	na	haploid	bacteria	822140	822140	32.0	1	1	1	NCBI RefSeq	NCBI Prokaryotic Genome Annotation Pipeline (PGAP)	12/12/22	787	723	55	23345457
GCF_000341355.1	PRJNA224116	SAMN02604270	na	representative genome	1094489	388640	Bartonella australis AUST/NH1	strain=AUST/NH1	na	latest	Complete Genome	Major	Full	2013/02/20	ASM34135v1	Uppsala University	GCA_000341355.1	identical	https://ftp.ncbi.nlm.nih.gov/genomes/all/GCF/000/341/355/GCF_000341355.1_ASM34135v1	na	assembly from type material	na	haploid	bacteria	1596490	1596490	41.5	1	1	1	NCBI RefSeq	NCBI Prokaryotic Genome Annotation Pipeline (PGAP)	03/12/23	1380	1296	52	23555299
GCF_000340865.1	PRJNA224116	SAMN02641644	na	representative genome	1208920	994696	Candidatus Kinetoplastibacterium oncopeltii TCC290E	strain=TCC290E	na	latest	Complete Genome	Major	Full	2013/02/19	ASM34086v1	VCU	GCA_000340865.1	identical	https://ftp.ncbi.nlm.nih.gov/genomes/all/GCF/000/340/865/GCF_000340865.1_ASM34086v1	na	na	na	haploid	bacteria	810172	810172	31.0	1	1	1	NCBI RefSeq	NCBI Prokaryotic Genome Annotation Pipeline (PGAP)	12/12/22	759	701	55	23345457
GCF_000341345.1	PRJNA224116	SAMN02603027	na	representative genome	1121362	225326	Corynebacterium halotolerans YIM 70093 = DSM 44683	strain=YIM 70093 = DSM 44683	na	latest	Complete Genome	Major	Full	2013/02/20	ASM34134v1	Bielefeld University	GCA_000341345.1	identical	https://ftp.ncbi.nlm.nih.gov/genomes/all/GCF/000/341/345/GCF_000341345.1_ASM34134v1	na	assembly from type material	na	haploid	bacteria	3222008	3222008	68.0	2	2	2	NCBI RefSeq	NCBI Prokaryotic Genome Annotation Pipeline (PGAP)	04/24/23	2962	2860	67	23408721
GCF_000340885.1	PRJNA224116	SAMN02603265	na	representative genome	931276	36745	Clostridium saccharoperbutylacetonicum N1-4(HMT)	strain=N1-4(HMT)	na	latest	Complete Genome	Major	Full	2013/02/19	ASM34088v1	Georg-August-University Goettingen	GCA_000340885.1	identical	https://ftp.ncbi.nlm.nih.gov/genomes/all/GCF/000/340/885/GCF_000340885.1_ASM34088v1	na	assembly from type material	na	haploid	bacteria	6666445	6666445	29.5	2	2	2	NCBI RefSeq	NCBI Prokaryotic Genome Annotation Pipeline (PGAP)	04/12/23	5991	5819	110	25323722
GCF_000262545.1	PRJNA224116	SAMN02261368	AJVZ00000000.1	representative genome	868129	28125	Prevotella bivia DSM 20514	strain=DSM 20514	na	latest	Scaffold	Major	Full	2012/05/29	ASM26254v1	JGI	GCA_000262545.1	identical	https://ftp.ncbi.nlm.nih.gov/genomes/all/GCF/000/262/545/GCF_000262545.1_ASM26254v1	na	assembly from type material	na	haploid	bacteria	2521238	2520138	39.5	0	3	14	NCBI RefSeq	NCBI Prokaryotic Genome Annotation Pipeline (PGAP)	10/05/22	2184	2054	65	na
GCF_000313915.1	PRJNA224116	SAMN02469835	AMYT00000000.1	representative genome	1234409	300419	Catellicoccus marimammalium M35/04/3	strain=M35/04/3	na	latest	Contig	Major	Full	2012/11/21	CMarimammalium1.0	Georgia Institute of Technology	GCA_000313915.1	identical	https://ftp.ncbi.nlm.nih.gov/genomes/all/GCF/000/313/915/GCF_000313915.1_CMarimammalium1.0	na	assembly from type material	na	haploid	bacteria	1285866	1285866	33.5	0	25	25	NCBI RefSeq	NCBI Prokaryotic Genome Annotation Pipeline (PGAP)	04/24/23	1262	1197	57	23405330
GCF_000315015.1	PRJNA224116	SAMD00036602	BAEP00000000.1	representative genome	1128912	197222	Paraglaciecola mesophila KMM 241	strain=KMM 241	na	latest	Contig	Major	Full	2012/10/30	ASM31501v1	Shandong University	GCA_000315015.1	identical	https://ftp.ncbi.nlm.nih.gov/genomes/all/GCF/000/315/015/GCF_000315015.1_ASM31501v1	na	assembly from type material	na	haploid	bacteria	5055761	5055761	44.0	0	90	90	NCBI RefSeq	NCBI Prokaryotic Genome Annotation Pipeline (PGAP)	11/01/22	4410	4297	62	25009843
GCF_000314975.1	PRJNA224116	SAMD00036600	BAEN00000000.1	representative genome	1127673	477689	Aliiglaciecola lipolytica E3	strain=E3	na	latest	Contig	Major	Full	2012/10/30	ASM31497v1	Shandong University	GCA_000314975.1	identical	https://ftp.ncbi.nlm.nih.gov/genomes/all/GCF/000/314/975/GCF_000314975.1_ASM31497v1	na	assembly from type material	na	haploid	bacteria	4842140	4842140	40.5	0	76	76	NCBI RefSeq	NCBI Prokaryotic Genome Annotation Pipeline (PGAP)	11/01/22	4267	4173	54	25009843
GCF_000315075.1	PRJNA224116	SAMD00036605	BAES00000000.1	representative genome	1129794	326544	Paraglaciecola psychrophila 170	strain=170	na	latest	Contig	Major	Full	2012/10/30	ASM31507v1	Shandong University	GCA_000315075.1	identical	https://ftp.ncbi.nlm.nih.gov/genomes/all/GCF/000/315/075/GCF_000315075.1_ASM31507v1	na	assembly from type material	na	haploid	bacteria	5335596	5335596	40.0	0	107	107	NCBI RefSeq	NCBI Prokaryotic Genome Annotation Pipeline (PGAP)	11/01/22	4822	4567	58	25009843
GCF_000314935.1	PRJNA224116	SAMD00036597	BAEK00000000.1	representative genome	1125747	395568	Paraglaciecola agarilytica NO2	strain=NO2	na	latest	Contig	Major	Full	2012/10/30	ASM31493v1	Shandong University	GCA_000314935.1	identical	https://ftp.ncbi.nlm.nih.gov/genomes/all/GCF/000/314/935/GCF_000314935.1_ASM31493v1	na	assembly from type material	na	haploid	bacteria	5654924	5654924	44.0	0	96	96	NCBI RefSeq	NCBI Prokaryotic Genome Annotation Pipeline (PGAP)	11/01/22	4908	4776	53	25009843
GCF_000314995.1	PRJNA224116	SAMD00036601	BAEO00000000.1	representative genome	493475	1128911	Paraglaciecola arctica BSs20135	strain=BSs20135	na	latest	Contig	Major	Full	2012/10/30	ASM31499v1	Shandong University	GCA_000314995.1	identical	https://ftp.ncbi.nlm.nih.gov/genomes/all/GCF/000/314/995/GCF_000314995.1_ASM31499v1	na	assembly from type material	na	haploid	bacteria	5964456	5964456	40.0	0	72	72	NCBI RefSeq	NCBI Prokaryotic Genome Annotation Pipeline (PGAP)	11/01/22	5180	5061	57	25009843
GCF_000091025.4	PRJNA10623	SAMN03081415	na	representative genome	284811	33169	Eremothecium gossypii ATCC 10895	strain=ATCC 10895	na	latest	Complete Genome	Major	Full	2010/10/18	ASM9102v4	Biozentrum, University of Basel, Switzerland	GCA_000091025.4	identical	https://ftp.ncbi.nlm.nih.gov/genomes/all/GCF/000/091/025/GCF_000091025.4_ASM9102v4	na	na	na	haploid	fungi	9095748	9095748	51.5	7	7	7	Biozentrum, University of Basel, Switzerland	Annotation submitted by Biozentrum, University of Basel, Switzerland	04/03/23	5356	4776	577	15001715
GCF_000315365.1	PRJNA224116	SAMEA2272113	CAOS00000000.1	representative genome	1121428	412895	Desulforamulus hydrothermalis Lam5 = DSM 18033	strain=type strain: Lam5 = DSM 18033	na	latest	Scaffold	Major	Full	2012/11/09	ASM31536v1	Genoscope CEA	GCA_000315365.1	identical	https://ftp.ncbi.nlm.nih.gov/genomes/all/GCF/000/315/365/GCF_000315365.1_ASM31536v1	na	assembly from type material	na	haploid	bacteria	2695031	2694904	49.0	0	16	16	NCBI RefSeq	NCBI Prokaryotic Genome Annotation Pipeline (PGAP)	02/22/23	2770	2650	76	23405336
GCF_000315055.1	PRJNA224116	SAMD00036604	BAER00000000.1	representative genome	1129793	222814	Paraglaciecola polaris LMG 21857	strain=LMG 21857	na	latest	Contig	Major	Full	2012/10/30	ASM31505v1	Shandong University	GCA_000315055.1	identical	https://ftp.ncbi.nlm.nih.gov/genomes/all/GCF/000/315/055/GCF_000315055.1_ASM31505v1	na	assembly from type material	na	haploid	bacteria	5239503	5239503	44.0	0	146	146	NCBI RefSeq	NCBI Prokaryotic Genome Annotation Pipeline (PGAP)	11/01/22	4639	4480	54	25009843
GCF_000315235.1	PRJNA224116	SAMD00036628	BALG00000000.1	representative genome	1212764	78057	Paenibacillus popilliae ATCC 14706	strain=ATCC 14706	na	latest	Contig	Major	Full	2012/11/06	ASM31523v1	Kyushu University	GCA_000315235.1	identical	https://ftp.ncbi.nlm.nih.gov/genomes/all/GCF/000/315/235/GCF_000315235.1_ASM31523v1	na	assembly from type material	na	haploid	bacteria	3833720	3833720	51.0	0	583	583	NCBI RefSeq	NCBI Prokaryotic Genome Annotation Pipeline (PGAP)	12/07/22	4103	3627	90	na
GCF_000328685.1	PRJNA224116	SAMN02261263	na	representative genome	694430	29288	Natronococcus occultus SP4	strain=SP4	na	latest	Complete Genome	Major	Full	2012/12/28	ASM32868v1	JGI	GCA_000328685.1	identical	https://ftp.ncbi.nlm.nih.gov/genomes/all/GCF/000/328/685/GCF_000328685.1_ASM32868v1	na	assembly from type material	na	haploid	archaea	4314118	4314118	64.5	3	3	3	NCBI RefSeq	NCBI Prokaryotic Genome Annotation Pipeline (PGAP)	05/03/23	4365	4203	69	na
GCF_000328625.1	PRJNA224116	SAMN02261360	na	representative genome	748449	42422	Halobacteroides halobius DSM 5150	strain=DSM 5150	na	latest	Complete Genome	Major	Full	2012/12/28	ASM32862v1	JGI	GCA_000328625.1	identical	https://ftp.ncbi.nlm.nih.gov/genomes/all/GCF/000/328/625/GCF_000328625.1_ASM32862v1	na	assembly from type material	na	haploid	bacteria	2649255	2649255	32.0	1	1	1	NCBI RefSeq	NCBI Prokaryotic Genome Annotation Pipeline (PGAP)	05/03/23	2627	2509	94	na
GCF_000328665.1	PRJNA224116	SAMN02261367	na	representative genome	867904	101192	Methanomethylovorans hollandica DSM 15978	strain=DSM 15978	na	latest	Complete Genome	Major	Full	2012/12/28	ASM32866v1	JGI	GCA_000328665.1	identical	https://ftp.ncbi.nlm.nih.gov/genomes/all/GCF/000/328/665/GCF_000328665.1_ASM32866v1	na	assembly from type material	na	haploid	archaea	2714013	2714013	41.5	2	2	2	NCBI RefSeq	NCBI Prokaryotic Genome Annotation Pipeline (PGAP)	05/03/23	2694	2587	60	na
GCF_000317575.1	PRJNA224116	SAMN02261352	na	representative genome	111780	102116	Stanieria cyanosphaera PCC 7437	strain=PCC 7437	na	latest	Complete Genome	Major	Full	2012/12/06	ASM31757v1	JGI	GCA_000317575.1	identical	https://ftp.ncbi.nlm.nih.gov/genomes/all/GCF/000/317/575/GCF_000317575.1_ASM31757v1	na	assembly from type material	na	haploid	bacteria	5544990	5544990	36.0	6	6	6	NCBI RefSeq	NCBI Prokaryotic Genome Annotation Pipeline (PGAP)	05/03/23	5040	4925	55	na
GCF_000331105.1	PRJNA224116	SAMEA2272250	na	representative genome	1166018	651143	Fibrella aestuarina BUZ 2	strain=BUZ 2	na	latest	Chromosome	Major	Full	2012/04/11	ASM33110v1	Center for Biotechnology, Bielefeld University	GCA_000331105.1	identical	https://ftp.ncbi.nlm.nih.gov/genomes/all/GCF/000/331/105/GCF_000331105.1_ASM33110v1	na	assembly from type material	na	haploid	bacteria	6937263	6929158	56.0	2	2	2	NCBI RefSeq	NCBI Prokaryotic Genome Annotation Pipeline (PGAP)	10/05/22	5804	5712	82	22689241
GCF_000242335.1	PRJNA224116	SAMN02232045	na	representative genome	908937	52227	Prevotella dentalis DSM 3688	strain=DSM 3688	na	latest	Complete Genome	Major	Full	2012/12/27	ASM24233v3	DOE Joint Genome Institute	GCA_000242335.3	identical	https://ftp.ncbi.nlm.nih.gov/genomes/all/GCF/000/242/335/GCF_000242335.1_ASM24233v3	na	assembly from type material	na	haploid	bacteria	3350206	3350206	55.5	4	4	4	NCBI RefSeq	NCBI Prokaryotic Genome Annotation Pipeline (PGAP)	10/05/22	2657	2516	78	na
GCF_000317535.1	PRJNA224116	SAMN02261342	na	representative genome	56107	142864	Cylindrospermum stagnale PCC 7417	strain=PCC 7417	na	latest	Chromosome	Major	Full	2012/12/06	ASM31753v1	JGI	GCA_000317535.1	identical	https://ftp.ncbi.nlm.nih.gov/genomes/all/GCF/000/317/535/GCF_000317535.1_ASM31753v1	na	assembly from type material	na	haploid	bacteria	7610589	7610389	42.0	4	4	4	NCBI RefSeq	NCBI Prokaryotic Genome Annotation Pipeline (PGAP)	05/03/23	6575	6298	90	na
GCF_000331065.1	PRJNA224116	SAMN02603213	na	representative genome	1240471	251542	Candidatus Blochmannia chromaiodes str. 640	strain=640	na	latest	Complete Genome	Major	Full	2013/01/04	ASM33106v1	Duke University	GCA_000331065.1	identical	https://ftp.ncbi.nlm.nih.gov/genomes/all/GCF/000/331/065/GCF_000331065.1_ASM33106v1	na	na	na	haploid	bacteria	791219	791219	29.0	1	1	1	NCBI RefSeq	NCBI Prokaryotic Genome Annotation Pipeline (PGAP)	12/18/22	661	609	46	23475937
GCF_000330885.1	PRJNA224116	SAMN02604105	na	representative genome	698761	398	Rhizobium tropici CIAT 899	strain=CIAT 899	na	latest	Complete Genome	Major	Full	2013/01/03	ASM33088v1	Universidad Nacional Autonoma de Mexico	GCA_000330885.1	identical	https://ftp.ncbi.nlm.nih.gov/genomes/all/GCF/000/330/885/GCF_000330885.1_ASM33088v1	na	assembly from type material	na	haploid	bacteria	6686334	6686334	59.0	4	4	4	NCBI RefSeq	NCBI Prokaryotic Genome Annotation Pipeline (PGAP)	04/24/23	6377	6142	67	23270491
GCF_000331025.1	PRJNA224116	SAMEA2272440	na	representative genome	1121451	191026	Maridesulfovibrio hydrothermalis AM13 = DSM 14728	strain=AM13 = DSM 14728	na	latest	Chromosome	Major	Full	2012/12/21	ASM33102v1	Genoscope CEA	GCA_000331025.1	identical	https://ftp.ncbi.nlm.nih.gov/genomes/all/GCF/000/331/025/GCF_000331025.1_ASM33102v1	na	assembly from type material	na	haploid	bacteria	3708362	3708262	45.0	2	2	2	NCBI RefSeq	NCBI Prokaryotic Genome Annotation Pipeline (PGAP)	05/03/23	3331	3207	98	na
GCF_000297395.2	PRJNA224116	SAMEA3138422	CAIE00000000.1	representative genome	1150864	285679	Micromonospora lupini str. Lupac 08	strain=Lupac 08	na	latest	Scaffold	Major	Full	2013/01/10	ASM29739v2	Universidad de Salamanca	GCA_000297395.2	identical	https://ftp.ncbi.nlm.nih.gov/genomes/all/GCF/000/297/395/GCF_000297395.2_ASM29739v2	na	na	na	haploid	bacteria	7325824	7321224	71.5	0	4	50	NCBI RefSeq	NCBI Prokaryotic Genome Annotation Pipeline (PGAP)	02/12/23	6806	6573	94	22815450
GCF_000318135.1	PRJNA224116	SAMN02436928	AMEM00000000.1	representative genome	1035195	61592	Corynebacterium durum F0235	strain=F0235	na	latest	Scaffold	Major	Full	2013/01/29	ASM31813v1	Washington University Genome Center	GCA_000318135.1	identical	https://ftp.ncbi.nlm.nih.gov/genomes/all/GCF/000/318/135/GCF_000318135.1_ASM31813v1	na	na	na	haploid	bacteria	2809576	2809096	56.5	0	20	44	NCBI RefSeq	NCBI Prokaryotic Genome Annotation Pipeline (PGAP)	12/21/22	2588	2501	58	na
GCF_000334455.1	PRJNA224116	SAMD00041810	BANX00000000.1	representative genome	1223545	320799	Gordonia soli NBRC 108243	strain=NBRC 108243	na	latest	Contig	Major	Full	2013/01/25	ASM33445v1	National Institute of Technology and Evaluation	GCA_000334455.1	identical	https://ftp.ncbi.nlm.nih.gov/genomes/all/GCF/000/334/455/GCF_000334455.1_ASM33445v1	na	assembly from type material	na	haploid	bacteria	5375815	5375815	67.5	0	60	60	NCBI RefSeq	NCBI Prokaryotic Genome Annotation Pipeline (PGAP)	05/03/23	4953	4844	51	na
GCF_000336755.1	PRJNA224116	SAMN02471641	AOLK00000000.1	representative genome	1230453	403191	Haloferax elongans ATCC BAA-1513	strain=ATCC BAA-1513	na	latest	Contig	Major	Full	2013/02/04	ASM33675v1	University of California, Davis	GCA_000336755.1	identical	https://ftp.ncbi.nlm.nih.gov/genomes/all/GCF/000/336/755/GCF_000336755.1_ASM33675v1	na	assembly from type material	na	haploid	archaea	3952136	3952136	61.0	0	27	27	NCBI RefSeq	NCBI Prokaryotic Genome Annotation Pipeline (PGAP)	03/07/23	3969	3851	62	25393412
GCF_000337795.1	PRJNA224116	SAMN02471644	AOLP00000000.1	representative genome	662478	35745	Haloferax denitrificans ATCC 35960	strain=ATCC 35960	na	latest	Contig	Major	Full	2013/02/04	ASM33779v1	University of California, Davis	GCA_000337795.1	identical	https://ftp.ncbi.nlm.nih.gov/genomes/all/GCF/000/337/795/GCF_000337795.1_ASM33779v1	na	assembly from type material	na	haploid	archaea	3825973	3825973	66.0	0	21	21	NCBI RefSeq	NCBI Prokaryotic Genome Annotation Pipeline (PGAP)	03/07/23	3869	3764	58	25393412
GCF_000336695.1	PRJNA224116	SAMN02471675	AOMC00000000.1	representative genome	931277	2250	Halococcus morrhuae DSM 1307	strain=DSM 1307	na	latest	Contig	Major	Full	2013/02/04	ASM33669v1	University of California, Davis	GCA_000336695.1	identical	https://ftp.ncbi.nlm.nih.gov/genomes/all/GCF/000/336/695/GCF_000336695.1_ASM33669v1	na	assembly from type material	na	haploid	archaea	2991556	2991556	63.5	0	167	167	NCBI RefSeq	NCBI Prokaryotic Genome Annotation Pipeline (PGAP)	03/07/23	3124	2944	49	25393412
GCF_000336555.1	PRJNA224116	SAMN02463899	AGWY00000000.1	representative genome	883079	1034	Afipia clevelandensis ATCC 49720	strain=ATCC 49720	na	latest	Scaffold	Major	Full	2013/02/06	Afip_clev_ATCC49720_G12581_V1	Broad Institute	GCA_000336555.1	identical	https://ftp.ncbi.nlm.nih.gov/genomes/all/GCF/000/336/555/GCF_000336555.1_Afip_clev_ATCC49720_G12581_V1	na	assembly from type material	na	haploid	bacteria	4399548	4394444	61.5	0	1	19	NCBI RefSeq	NCBI Prokaryotic Genome Annotation Pipeline (PGAP)	05/27/23	4268	4184	58	na
GCF_000340825.1	PRJNA224116	SAMN02641642	na	representative genome	1208918	33056	Candidatus Kinetoplastibacterium crithidii TCC036E	strain=TCC036E	na	latest	Complete Genome	Major	Full	2013/02/19	ASM34082v1	VCU	GCA_000340825.1	identical	https://ftp.ncbi.nlm.nih.gov/genomes/all/GCF/000/340/825/GCF_000340825.1_ASM34082v1	na	na	na	haploid	bacteria	821930	821930	30.5	1	1	1	NCBI RefSeq	NCBI Prokaryotic Genome Annotation Pipeline (PGAP)	12/12/22	790	732	56	23345457
GCF_000341395.1	PRJNA224116	SAMN02602964	na	representative genome	1167006	65555	Desulfocapsa sulfexigens DSM 10523	strain=DSM 10523	na	latest	Complete Genome	Major	Full	2013/02/20	ASM34139v1	Aarhus University, Aarhus, Denmark	GCA_000341395.1	identical	https://ftp.ncbi.nlm.nih.gov/genomes/all/GCF/000/341/395/GCF_000341395.1_ASM34139v1	na	assembly from type material	na	haploid	bacteria	4023512	4023512	45.0	2	2	2	NCBI RefSeq	NCBI Prokaryotic Genome Annotation Pipeline (PGAP)	11/17/22	3600	3512	59	na
GCF_000341895.1	PRJNA224116	SAMEA2272703	na	representative genome	1322246	879567	Pseudodesulfovibrio piezophilus C1TLV30	strain=type strain: C1TLV30	na	latest	Chromosome	Major	Full	2013/02/19	ASM34189v1	Genoscope CEA	GCA_000341895.1	identical	https://ftp.ncbi.nlm.nih.gov/genomes/all/GCF/000/341/895/GCF_000341895.1_ASM34189v1	na	assembly from type material	na	haploid	bacteria	3646098	3644098	49.5	1	1	1	NCBI RefSeq	NCBI Prokaryotic Genome Annotation Pipeline (PGAP)	03/12/23	3337	3245	72	23383081
GCF_000342005.1	PRJNA224116	SAMN02470008	AOHO00000000.1	representative genome	1284240	208441	Amycolatopsis decaplanina DSM 44594	strain=DSM 44594	na	latest	Contig	Major	Full	2013/02/26	Whole genome assembly	Institute of Microbial Technology (IMTECH), Chandigarh, India 160036	GCA_000342005.1	identical	https://ftp.ncbi.nlm.nih.gov/genomes/all/GCF/000/342/005/GCF_000342005.1_Whole_genome_assembly	na	assembly from type material	na	haploid	bacteria	8533276	8533276	68.5	0	85	85	NCBI RefSeq	NCBI Prokaryotic Genome Annotation Pipeline (PGAP)	03/12/23	7889	7717	61	23558534
GCF_000342045.1	PRJNA224116	SAMN02469417	AONQ00000000.1	representative genome	1244869	1244869	Magnetospirillum caucaseum	strain=SO-1	na	latest	Contig	Major	Full	2013/02/26	MagSO-1_1.0	Centre Bioengineering RAS	GCA_000342045.1	identical	https://ftp.ncbi.nlm.nih.gov/genomes/all/GCF/000/342/045/GCF_000342045.1_MagSO-1_1.0	na	assembly from type material	na	haploid	bacteria	4870514	4870514	65.5	0	236	236	NCBI RefSeq	NCBI Prokaryotic Genome Annotation Pipeline (PGAP)	12/12/22	4805	4627	53	24723706
GCF_000146065.2	PRJNA224116	SAMEA2272155	na	representative genome	459349	456827	Candidatus Cloacimonas acidaminovorans str. Evry	strain=Evry	na	latest	Complete Genome	Major	Full	2008/02/12	ASM14606v1	Genoscope	GCA_000146065.1	identical	https://ftp.ncbi.nlm.nih.gov/genomes/all/GCF/000/146/065/GCF_000146065.2_ASM14606v1	na	na	na	haploid	bacteria	2246820	2246820	37.5	1	1	1	NCBI RefSeq	NCBI Prokaryotic Genome Annotation Pipeline (PGAP)	04/09/23	1794	1735	55	18245282
GCF_000146025.2	PRJNA224116	SAMD00232923	na	representative genome	1408204	1408204	Candidatus Endomicrobium trichonymphae	strain=Rs-D17 genomovar Ri2008	na	latest	Complete Genome	Major	Full	2008/03/18	ASM14602v1	RIKEN Genomic Sciences Center (GSC)	GCA_000146025.1	identical	https://ftp.ncbi.nlm.nih.gov/genomes/all/GCF/000/146/025/GCF_000146025.2_ASM14602v1	na	na	na	haploid	bacteria	1148570	1148570	35.0	4	4	4	NCBI RefSeq	NCBI Prokaryotic Genome Annotation Pipeline (PGAP)	12/30/22	1200	1141	50	18391199
GCF_000315915.1	PRJNA188088	SAMEA2271984	na	representative genome	1071380	1071379	Tetrapisispora blattae CBS 6284	strain=type strain:CBS 6284	na	latest	Chromosome	Major	Full	2012/05/11	ASM31591v1	Wolfe Laboratory, Smurfit Institute of Genetics, Trinity College Dublin, Ireland	GCA_000315915.1	identical	https://ftp.ncbi.nlm.nih.gov/genomes/all/GCF/000/315/915/GCF_000315915.1_ASM31591v1	na	assembly from type material	na	haploid	fungi	14048593	14045573	31.5	10	10	10	Wolfe Laboratory, Smurfit Institute of Genetics, Trinity College Dublin, Ireland	Annotation submitted by Wolfe Laboratory, Smurfit Institute of Genetics, Trinity College Dublin, Ireland	06/15/17	5725	5388	337	22123960
GCF_000350085.1	PRJNA224116	SAMEA2272539	CAUM00000000.1	representative genome	1297569	489722	Mesorhizobium metallidurans STM 2683	strain=STM 2683	na	latest	Contig	Major	Full	2013/03/28	ASM35008v1	Genoscope CEA	GCA_000350085.1	identical	https://ftp.ncbi.nlm.nih.gov/genomes/all/GCF/000/350/085/GCF_000350085.1_ASM35008v1	na	assembly from type material	na	haploid	bacteria	6232533	6232533	62.0	0	191	191	NCBI RefSeq	NCBI Prokaryotic Genome Annotation Pipeline (PGAP)	04/24/23	6135	5815	55	na
GCF_000317795.1	PRJNA224116	SAMN02261426	na	representative genome	1056495	200415	Caldisphaera lagunensis DSM 15908	strain=DSM 15908	na	latest	Complete Genome	Major	Full	2012/12/10	ASM31779v1	JGI	GCA_000317795.1	identical	https://ftp.ncbi.nlm.nih.gov/genomes/all/GCF/000/317/795/GCF_000317795.1_ASM31779v1	na	assembly from type material	na	haploid	archaea	1546846	1546846	30.0	1	1	1	NCBI RefSeq	NCBI Prokaryotic Genome Annotation Pipeline (PGAP)	05/03/23	1567	1513	51	na
GCF_000319385.1	PRJNA224116	SAMN02604248	na	representative genome	1193729	1263979	Candidatus Endolissoclinum faulkneri L2	strain=L2	na	latest	Complete Genome	Major	Full	2012/11/28	ASM31938v1	University of Utah	GCA_000319385.1	identical	https://ftp.ncbi.nlm.nih.gov/genomes/all/GCF/000/319/385/GCF_000319385.1_ASM31938v1	na	na	na	haploid	bacteria	1481191	1481191	34.0	1	1	1	NCBI RefSeq	NCBI Prokaryotic Genome Annotation Pipeline (PGAP)	02/12/23	836	780	48	23185008
GCF_000317125.1	PRJNA224116	SAMN02261359	na	representative genome	251229	54299	Chroococcidiopsis thermalis PCC 7203	strain=PCC 7203	na	latest	Complete Genome	Major	Full	2012/12/05	ASM31712v1	JGI	GCA_000317125.1	identical	https://ftp.ncbi.nlm.nih.gov/genomes/all/GCF/000/317/125/GCF_000317125.1_ASM31712v1	na	assembly from type material	na	haploid	bacteria	6689401	6689401	44.0	3	3	3	NCBI RefSeq	NCBI Prokaryotic Genome Annotation Pipeline (PGAP)	05/03/23	6221	6100	59	na
GCF_000328525.1	PRJNA224116	SAMN02232030	na	representative genome	797302	387341	Halovivax ruber XH-70	strain=XH-70	na	latest	Complete Genome	Major	Full	2012/12/27	ASM32852v1	DOE Joint Genome Institute	GCA_000328525.1	identical	https://ftp.ncbi.nlm.nih.gov/genomes/all/GCF/000/328/525/GCF_000328525.1_ASM32852v1	na	assembly from type material	na	haploid	archaea	3223876	3223876	64.0	1	1	1	NCBI RefSeq	NCBI Prokaryotic Genome Annotation Pipeline (PGAP)	05/03/23	3154	3078	54	na
GCF_000328725.1	PRJNA224116	SAMEA2272626	na	representative genome	1246955	171284	Mycoplasmopsis cynos C142	strain=C142	na	latest	Complete Genome	Major	Full	2012/12/12	ASM32872v1	RVC	GCA_000328725.1	identical	https://ftp.ncbi.nlm.nih.gov/genomes/all/GCF/000/328/725/GCF_000328725.1_ASM32872v1	na	na	na	haploid	bacteria	998123	998123	25.5	1	1	1	NCBI RefSeq	NCBI Prokaryotic Genome Annotation Pipeline (PGAP)	06/11/23	821	776	40	na
GCF_000328545.1	PRJNA224116	SAMN02261387	na	representative genome	698948	1517	Thermoanaerobacterium thermosaccharolyticum M0795	strain=M0795	na	latest	Complete Genome	Major	Full	2012/12/27	ASM32854v1	JGI	GCA_000328545.1	identical	https://ftp.ncbi.nlm.nih.gov/genomes/all/GCF/000/328/545/GCF_000328545.1_ASM32854v1	na	na	na	haploid	bacteria	2894276	2894276	33.5	2	2	2	NCBI RefSeq	NCBI Prokaryotic Genome Annotation Pipeline (PGAP)	06/11/23	2898	2790	77	na
GCF_000328705.1	PRJNA224116	SAMEA2272236	na	representative genome	1179773	103731	Saccharothrix espanaensis DSM 44229	strain=type strain: DSM 44229	na	latest	Complete Genome	Major	Full	2012/10/02	ASM32870v1	CeBiTec, Technology Platform Genomics	GCA_000328705.1	identical	https://ftp.ncbi.nlm.nih.gov/genomes/all/GCF/000/328/705/GCF_000328705.1_ASM32870v1	na	assembly from type material	na	haploid	bacteria	9360653	9360653	72.0	1	1	1	NCBI RefSeq	NCBI Prokaryotic Genome Annotation Pipeline (PGAP)	12/24/22	8493	8293	72	22958348
GCF_000331535.1	PRJNA224116	SAMN02469986	AMZN00000000.1	representative genome	1237149	881893	Fulvivirga imtechensis AK7	strain=AK7	na	latest	Contig	Major	Full	2013/01/11	Fulvivirga imtechensis Genome Sequencing	Institute of Microbial Technology	GCA_000331535.1	identical	https://ftp.ncbi.nlm.nih.gov/genomes/all/GCF/000/331/535/GCF_000331535.1_Fulvivirga_imtechensis_Genome_Sequencing	na	assembly from type material	na	haploid	bacteria	6737864	6737864	42.0	0	226	226	NCBI RefSeq	NCBI Prokaryotic Genome Annotation Pipeline (PGAP)	05/03/23	5594	5497	56	na
GCF_000331515.1	PRJNA224116	SAMN02469996	AMZO00000000.1	representative genome	1056511	1056511	Photobacterium marinum	strain=AK15	na	latest	Contig	Major	Full	2013/01/11	Photobacterium marinum AK15	Institute of Microbial Technology	GCA_000331515.1	identical	https://ftp.ncbi.nlm.nih.gov/genomes/all/GCF/000/331/515/GCF_000331515.1_Photobacterium_marinum_AK15	na	assembly from type material	na	haploid	bacteria	5536962	5536962	46.0	0	83	83	NCBI RefSeq	NCBI Prokaryotic Genome Annotation Pipeline (PGAP)	12/29/22	4893	4779	70	na
GCF_000314855.2	PRJNA224116	SAMN02428957	AKKL00000000.1	representative genome	1141662	516074	Providencia burhodogranariea DSM 19968	strain=DSM 19968	na	latest	Scaffold	Major	Full	2013/01/17	ASM31485v2	Cornell University	GCA_000314855.2	identical	https://ftp.ncbi.nlm.nih.gov/genomes/all/GCF/000/314/855/GCF_000314855.2_ASM31485v2	na	assembly from type material	na	haploid	bacteria	4579454	4547175	39.0	0	8	59	NCBI RefSeq	NCBI Prokaryotic Genome Annotation Pipeline (PGAP)	05/14/23	3974	3732	71	23145767
GCF_000316195.1	PRJNA224116	SAMN01096567	ALNZ00000000.1	representative genome	1289135	1287055	Brachyspira hampsonii 30446	strain=30446	IDAC 161111-01	latest	Scaffold	Major	Full	2012/12/03	ASM31619v1	University of Saskatchewan	GCA_000316195.1	identical	https://ftp.ncbi.nlm.nih.gov/genomes/all/GCF/000/316/195/GCF_000316195.1_ASM31619v1	na	na	na	haploid	bacteria	3037350	3019251	27.0	0	4	37	NCBI RefSeq	NCBI Prokaryotic Genome Annotation Pipeline (PGAP)	01/01/23	2670	2593	40	na
GCF_000331715.1	PRJNA224116	SAMN02603631	na	representative genome	1234378	29546	Lawsonia intracellularis N343	strain=N343	na	latest	Complete Genome	Major	Full	2013/01/14	ASM33171v1	Moredun Research Institute	GCA_000331715.1	identical	https://ftp.ncbi.nlm.nih.gov/genomes/all/GCF/000/331/715/GCF_000331715.1_ASM33171v1	na	na	na	haploid	bacteria	1719192	1719192	33.0	4	4	4	NCBI RefSeq	NCBI Prokaryotic Genome Annotation Pipeline (PGAP)	04/27/23	1496	1439	55	23472224
GCF_000317695.1	PRJNA224116	SAMN02232008	na	representative genome	272123	1165	Anabaena cylindrica PCC 7122	strain=PCC 7122	na	latest	Complete Genome	Major	Full	2012/12/07	ASM31769v1	DOE Joint Genome Institute	GCA_000317695.1	identical	https://ftp.ncbi.nlm.nih.gov/genomes/all/GCF/000/317/695/GCF_000317695.1_ASM31769v1	na	assembly from type material	na	haploid	bacteria	7063285	7063285	38.5	7	7	7	NCBI RefSeq	NCBI Prokaryotic Genome Annotation Pipeline (PGAP)	04/27/23	6179	5917	83	na
GCF_000332975.1	PRJNA224116	SAMD00041806	BANR00000000.1	representative genome	1220583	36820	Gordonia aichiensis NBRC 108223	strain=NBRC 108223	na	latest	Contig	Major	Full	2013/01/11	ASM33297v1	National Institute of Technology and Evaluation	GCA_000332975.1	identical	https://ftp.ncbi.nlm.nih.gov/genomes/all/GCF/000/332/975/GCF_000332975.1_ASM33297v1	na	assembly from type material	na	haploid	bacteria	5092029	5092029	65.0	0	78	78	NCBI RefSeq	NCBI Prokaryotic Genome Annotation Pipeline (PGAP)	05/03/23	4645	4508	53	na
GCF_000333035.1	PRJNA224116	SAMD00041808	BANU00000000.1	representative genome	1223544	173559	Gordonia sihwensis NBRC 108236	strain=NBRC 108236	na	latest	Contig	Major	Full	2013/01/11	ASM33303v1	National Institute of Technology and Evaluation	GCA_000333035.1	identical	https://ftp.ncbi.nlm.nih.gov/genomes/all/GCF/000/333/035/GCF_000333035.1_ASM33303v1	na	assembly from type material	na	haploid	bacteria	4140890	4140890	68.0	0	64	64	NCBI RefSeq	NCBI Prokaryotic Genome Annotation Pipeline (PGAP)	04/27/23	3933	3806	60	na
GCF_000333015.1	PRJNA224116	SAMD00041827	BANT00000000.1	representative genome	1121927	53427	Gordonia hirsuta DSM 44140 = NBRC 16056	strain=NBRC 16056	na	latest	Contig	Major	Full	2013/01/11	ASM33301v1	National Institute of Technology and Evaluation	GCA_000333015.1	identical	https://ftp.ncbi.nlm.nih.gov/genomes/all/GCF/000/333/015/GCF_000333015.1_ASM33301v1	na	assembly from type material	na	haploid	bacteria	3489460	3489460	68.0	0	77	77	NCBI RefSeq	NCBI Prokaryotic Genome Annotation Pipeline (PGAP)	05/03/23	3260	3134	57	na
GCF_000332215.1	PRJNA224116	SAMN02261350	ALWB00000000.1	representative genome	927668	927669	Pseudanabaena biceps PCC 7429	strain=PCC 7429	na	latest	Contig	Major	Full	2013/01/18	ASM33221v1	JGI	GCA_000332215.1	identical	https://ftp.ncbi.nlm.nih.gov/genomes/all/GCF/000/332/215/GCF_000332215.1_ASM33221v1	na	na	na	haploid	bacteria	5476421	5476421	43.0	0	464	464	NCBI RefSeq	NCBI Prokaryotic Genome Annotation Pipeline (PGAP)	12/07/22	4775	4566	54	23277585
GCF_000337735.1	PRJNA224116	SAMN02471621	AOHX00000000.1	representative genome	1230460	388259	Natronorubrum sulfidifaciens JCM 14089	strain=JCM 14089	na	latest	Contig	Major	Full	2013/02/04	ASM33773v1	University of California, Davis	GCA_000337735.1	identical	https://ftp.ncbi.nlm.nih.gov/genomes/all/GCF/000/337/735/GCF_000337735.1_ASM33773v1	na	assembly from type material	na	haploid	archaea	3460288	3460288	61.5	0	63	63	NCBI RefSeq	NCBI Prokaryotic Genome Annotation Pipeline (PGAP)	03/07/23	3491	3376	55	25393412
GCF_000337535.1	PRJNA224116	SAMN02471628	AOIP00000000.1	representative genome	1227491	129789	Natrialba aegyptia DSM 13077	strain=DSM 13077	na	latest	Contig	Major	Full	2013/02/04	ASM33753v1	University of California, Davis	GCA_000337535.1	identical	https://ftp.ncbi.nlm.nih.gov/genomes/all/GCF/000/337/535/GCF_000337535.1_ASM33753v1	na	assembly from type material	na	haploid	archaea	4618362	4618362	61.5	0	66	66	NCBI RefSeq	NCBI Prokaryotic Genome Annotation Pipeline (PGAP)	03/07/23	4542	4313	63	25393412
GCF_000337455.1	PRJNA224116	SAMN02471654	AOIU00000000.1	representative genome	797114	171164	Halosimplex carlsbadense 2-9-1	strain=2/9/2001	na	latest	Contig	Major	Full	2013/02/04	ASM33745v1	University of California, Davis	GCA_000337455.1	identical	https://ftp.ncbi.nlm.nih.gov/genomes/all/GCF/000/337/455/GCF_000337455.1_ASM33745v1	na	assembly from type material	na	haploid	archaea	4694889	4694889	67.5	0	50	50	NCBI RefSeq	NCBI Prokaryotic Genome Annotation Pipeline (PGAP)	03/12/23	4633	4496	59	25393412
GCF_000337395.1	PRJNA224116	SAMN02471646	AOJF00000000.1	representative genome	1227483	409316	Halorubrum litoreum JCM 13561	strain=JCM 13561	na	latest	Contig	Major	Full	2013/02/04	ASM33739v1	University of California, Davis	GCA_000337395.1	identical	https://ftp.ncbi.nlm.nih.gov/genomes/all/GCF/000/337/395/GCF_000337395.1_ASM33739v1	na	assembly from type material	na	haploid	archaea	3137757	3137757	68.5	0	63	63	NCBI RefSeq	NCBI Prokaryotic Genome Annotation Pipeline (PGAP)	03/07/23	3156	3056	57	25393412
GCF_000336875.1	PRJNA224116	SAMN02471648	AOJK00000000.1	representative genome	1227465	416585	Halorubrum californiense DSM 19288	strain=DSM 19288	na	latest	Contig	Major	Full	2013/02/04	ASM33687v1	University of California, Davis	GCA_000336875.1	identical	https://ftp.ncbi.nlm.nih.gov/genomes/all/GCF/000/336/875/GCF_000336875.1_ASM33687v1	na	assembly from type material	na	haploid	archaea	3682872	3682872	66.0	0	83	83	NCBI RefSeq	NCBI Prokaryotic Genome Annotation Pipeline (PGAP)	03/07/23	3681	3487	53	25393412
GCF_000337695.1	PRJNA224116	SAMN02471624	AOIA00000000.1	representative genome	1227498	413812	Natronococcus jeotgali DSM 18795	strain=DSM 18795	na	latest	Contig	Major	Full	2013/02/04	ASM33769v1	University of California, Davis	GCA_000337695.1	identical	https://ftp.ncbi.nlm.nih.gov/genomes/all/GCF/000/337/695/GCF_000337695.1_ASM33769v1	na	assembly from type material	na	haploid	archaea	4496185	4496185	64.0	0	170	170	NCBI RefSeq	NCBI Prokaryotic Genome Annotation Pipeline (PGAP)	03/07/23	4589	4305	64	25393412
GCF_000337675.1	PRJNA224116	SAMN02471669	AOIB00000000.1	representative genome	1227497	44470	Natronococcus amylolyticus DSM 10524	strain=DSM 10524	na	latest	Contig	Major	Full	2013/02/04	ASM33767v1	University of California, Davis	GCA_000337675.1	identical	https://ftp.ncbi.nlm.nih.gov/genomes/all/GCF/000/337/675/GCF_000337675.1_ASM33767v1	na	assembly from type material	na	haploid	archaea	4416525	4416525	64.0	0	44	44	NCBI RefSeq	NCBI Prokaryotic Genome Annotation Pipeline (PGAP)	03/07/23	4464	4288	58	25393412
GCF_000337175.1	PRJNA224116	SAMN02471627	AOIJ00000000.1	representative genome	1230459	419186	Natrinema gari JCM 14663	strain=JCM 14663	na	latest	Contig	Major	Full	2013/02/04	ASM33717v1	University of California, Davis	GCA_000337175.1	identical	https://ftp.ncbi.nlm.nih.gov/genomes/all/GCF/000/337/175/GCF_000337175.1_ASM33717v1	na	assembly from type material	na	haploid	archaea	4023692	4023692	63.5	0	88	88	NCBI RefSeq	NCBI Prokaryotic Genome Annotation Pipeline (PGAP)	03/07/23	4132	3886	71	25393412
GCF_000337555.1	PRJNA224116	SAMN02471653	AOIO00000000.1	representative genome	29540	64602	Natrialba asiatica DSM 12278	strain=DSM 12278	na	latest	Contig	Major	Full	2013/02/04	ASM33755v1	University of California, Davis	GCA_000337555.1	identical	https://ftp.ncbi.nlm.nih.gov/genomes/all/GCF/000/337/555/GCF_000337555.1_ASM33755v1	na	assembly from type material	na	haploid	archaea	4404175	4404175	62.0	0	49	49	NCBI RefSeq	NCBI Prokaryotic Genome Annotation Pipeline (PGAP)	03/07/23	4285	4118	59	25393412
GCF_000337475.1	PRJNA224116	SAMN02471681	AOIT00000000.1	representative genome	1230457	370323	Haloterrigena limicola JCM 13563	strain=JCM 13563	na	latest	Contig	Major	Full	2013/02/04	ASM33747v1	University of California, Davis	GCA_000337475.1	identical	https://ftp.ncbi.nlm.nih.gov/genomes/all/GCF/000/337/475/GCF_000337475.1_ASM33747v1	na	assembly from type material	na	haploid	archaea	3522035	3522035	61.5	0	94	94	NCBI RefSeq	NCBI Prokaryotic Genome Annotation Pipeline (PGAP)	04/02/23	3632	3421	69	25393412
GCF_000337195.1	PRJNA224116	SAMN02471670	AOID00000000.1	representative genome	1227496	88724	Natrinema versiforme JCM 10478	strain=JCM 10478	na	latest	Contig	Major	Full	2013/02/04	ASM33719v1	University of California, Davis	GCA_000337195.1	identical	https://ftp.ncbi.nlm.nih.gov/genomes/all/GCF/000/337/195/GCF_000337195.1_ASM33719v1	na	assembly from type material	na	haploid	archaea	4190799	4190799	63.5	0	72	72	NCBI RefSeq	NCBI Prokaryotic Genome Annotation Pipeline (PGAP)	03/07/23	4281	4084	58	25393412
GCF_000337595.1	PRJNA224116	SAMN02471680	AOIL00000000.1	representative genome	1230458	160846	Natrialba taiwanensis DSM 12281	strain=DSM 12281	na	latest	Contig	Major	Full	2013/02/04	ASM33759v1	University of California, Davis	GCA_000337595.1	identical	https://ftp.ncbi.nlm.nih.gov/genomes/all/GCF/000/337/595/GCF_000337595.1_ASM33759v1	na	assembly from type material	na	haploid	archaea	4635192	4635192	61.5	0	70	70	NCBI RefSeq	NCBI Prokaryotic Genome Annotation Pipeline (PGAP)	03/07/23	4511	4244	59	25393412
GCF_000337515.1	PRJNA224116	SAMN02471651	AOIQ00000000.1	representative genome	1227490	332953	Halovivax asiaticus JCM 14624	strain=JCM 14624	na	latest	Contig	Major	Full	2013/02/04	ASM33751v1	University of California, Davis	GCA_000337515.1	identical	https://ftp.ncbi.nlm.nih.gov/genomes/all/GCF/000/337/515/GCF_000337515.1_ASM33751v1	na	assembly from type material	na	haploid	archaea	3238452	3238452	64.0	0	24	24	NCBI RefSeq	NCBI Prokaryotic Genome Annotation Pipeline (PGAP)	03/07/23	3225	3129	50	25393412
GCF_000337095.1	PRJNA224116	SAMN02471630	AOIV00000000.1	representative genome	1227487	411361	Halogeometricum pallidum JCM 14848	strain=JCM 14848	na	latest	Contig	Major	Full	2013/02/04	ASM33709v1	University of California, Davis	GCA_000337095.1	identical	https://ftp.ncbi.nlm.nih.gov/genomes/all/GCF/000/337/095/GCF_000337095.1_ASM33709v1	na	assembly from type material	na	haploid	archaea	4384515	4384515	65.5	0	45	45	NCBI RefSeq	NCBI Prokaryotic Genome Annotation Pipeline (PGAP)	03/07/23	4388	4232	58	25393412
GCF_000337375.1	PRJNA224116	SAMN02471632	AOJG00000000.1	representative genome	1227482	368624	Halorubrum lipolyticum DSM 21995	strain=DSM 21995	na	latest	Contig	Major	Full	2013/02/04	ASM33737v1	University of California, Davis	GCA_000337375.1	identical	https://ftp.ncbi.nlm.nih.gov/genomes/all/GCF/000/337/375/GCF_000337375.1_ASM33737v1	na	assembly from type material	na	haploid	archaea	3425042	3425042	68.0	0	41	41	NCBI RefSeq	NCBI Prokaryotic Genome Annotation Pipeline (PGAP)	03/07/23	3365	3257	54	25393412
GCF_000337355.1	PRJNA224116	SAMN02471633	AOJH00000000.1	representative genome	1230456	478441	Halorubrum kocurii JCM 14978	strain=JCM 14978	na	latest	Contig	Major	Full	2013/02/04	ASM33735v1	University of California, Davis	GCA_000337355.1	identical	https://ftp.ncbi.nlm.nih.gov/genomes/all/GCF/000/337/355/GCF_000337355.1_ASM33735v1	na	assembly from type material	na	haploid	archaea	3619738	3619738	66.5	0	105	105	NCBI RefSeq	NCBI Prokaryotic Genome Annotation Pipeline (PGAP)	03/07/23	3611	3442	54	25393412
GCF_000337035.1	PRJNA224116	SAMN02471634	AOJL00000000.1	representative genome	1227466	64713	Halorubrum coriense DSM 10284	strain=DSM 10284	na	latest	Contig	Major	Full	2013/02/04	ASM33703v1	University of California, Davis	GCA_000337035.1	identical	https://ftp.ncbi.nlm.nih.gov/genomes/all/GCF/000/337/035/GCF_000337035.1_ASM33703v1	na	assembly from type material	na	haploid	archaea	3645313	3645313	66.5	0	69	69	NCBI RefSeq	NCBI Prokaryotic Genome Annotation Pipeline (PGAP)	03/07/23	3701	3530	55	25393412
GCF_000337915.1	PRJNA224116	SAMN02471663	AOJE00000000.1	representative genome	1227484	2248	Halorubrum saccharovorum DSM 1137	strain=DSM 1137	na	latest	Contig	Major	Full	2013/02/04	ASM33791v1	University of California, Davis	GCA_000337915.1	identical	https://ftp.ncbi.nlm.nih.gov/genomes/all/GCF/000/337/915/GCF_000337915.1_ASM33791v1	na	assembly from type material	na	haploid	archaea	3423703	3423703	66.5	0	72	72	NCBI RefSeq	NCBI Prokaryotic Genome Annotation Pipeline (PGAP)	03/07/23	3401	3263	59	25393412
GCF_000337015.1	PRJNA224116	SAMN02471647	AOJJ00000000.1	representative genome	1230455	368454	Halorubrum arcis JCM 13916	strain=JCM 13916	na	latest	Contig	Major	Full	2013/02/04	ASM33701v1	University of California, Davis	GCA_000337015.1	identical	https://ftp.ncbi.nlm.nih.gov/genomes/all/GCF/000/337/015/GCF_000337015.1_ASM33701v1	na	assembly from type material	na	haploid	archaea	3382601	3382601	67.0	0	110	110	NCBI RefSeq	NCBI Prokaryotic Genome Annotation Pipeline (PGAP)	03/07/23	3455	3306	74	25393412
GCF_000337075.1	PRJNA224116	SAMN02471650	AOJO00000000.1	representative genome	1227481	1227480	Halorubrum hochstenium ATCC 700873	strain=ATCC 700873	na	latest	Contig	Major	Full	2013/02/04	ASM33707v1	University of California, Davis	GCA_000337075.1	identical	https://ftp.ncbi.nlm.nih.gov/genomes/all/GCF/000/337/075/GCF_000337075.1_ASM33707v1	na	na	na	haploid	archaea	3037532	3037532	69.0	0	64	64	NCBI RefSeq	NCBI Prokaryotic Genome Annotation Pipeline (PGAP)	03/07/23	3094	2968	61	25393412
GCF_000337895.1	PRJNA224116	SAMN02471660	AOMA00000000.1	representative genome	1227454	130048	Halobiforma nitratireducens JCM 10879	strain=JCM 10879	na	latest	Contig	Major	Full	2013/02/04	ASM33789v1	University of California, Davis	GCA_000337895.1	identical	https://ftp.ncbi.nlm.nih.gov/genomes/all/GCF/000/337/895/GCF_000337895.1_ASM33789v1	na	assembly from type material	na	haploid	archaea	3688747	3688747	63.5	0	205	205	NCBI RefSeq	NCBI Prokaryotic Genome Annotation Pipeline (PGAP)	03/07/23	3663	3426	51	25393412
GCF_000336935.1	PRJNA224116	SAMN02471636	AOME00000000.1	representative genome	1227456	36738	Halococcus salifodinae DSM 8989	strain=DSM 8989	na	latest	Contig	Major	Full	2013/02/04	ASM33693v1	University of California, Davis	GCA_000336935.1	identical	https://ftp.ncbi.nlm.nih.gov/genomes/all/GCF/000/336/935/GCF_000336935.1_ASM33693v1	na	assembly from type material	na	haploid	archaea	4199784	4199784	63.0	0	109	109	NCBI RefSeq	NCBI Prokaryotic Genome Annotation Pipeline (PGAP)	03/07/23	4186	3957	58	25393412
GCF_000336715.1	PRJNA224116	SAMN02471640	AOMF00000000.1	representative genome	1227457	335952	Halococcus thailandensis JCM 13552	strain=JCM 13552	na	latest	Contig	Major	Full	2013/02/04	ASM33671v1	University of California, Davis	GCA_000336715.1	identical	https://ftp.ncbi.nlm.nih.gov/genomes/all/GCF/000/336/715/GCF_000336715.1_ASM33671v1	na	assembly from type material	na	haploid	archaea	4052434	4052434	61.5	0	198	198	NCBI RefSeq	NCBI Prokaryotic Genome Annotation Pipeline (PGAP)	03/07/23	4239	3946	69	25393412
GCF_000337495.1	PRJNA224116	SAMN02471629	AOIS00000000.1	representative genome	1227488	504937	Haloterrigena salina JCM 13891	strain=JCM 13891	na	latest	Contig	Major	Full	2013/02/04	ASM33749v1	University of California, Davis	GCA_000337495.1	identical	https://ftp.ncbi.nlm.nih.gov/genomes/all/GCF/000/337/495/GCF_000337495.1_ASM33749v1	na	assembly from type material	na	haploid	archaea	4841607	4841607	65.0	0	71	71	NCBI RefSeq	NCBI Prokaryotic Genome Annotation Pipeline (PGAP)	03/07/23	4658	4456	66	25393412
GCF_000337435.1	PRJNA224116	SAMN02471682	AOIW00000000.1	representative genome	1227486	267368	Halorubrum terrestre JCM 10247	strain=JCM 10247	na	latest	Contig	Major	Full	2013/02/04	ASM33743v1	University of California, Davis	GCA_000337435.1	identical	https://ftp.ncbi.nlm.nih.gov/genomes/all/GCF/000/337/435/GCF_000337435.1_ASM33743v1	na	assembly from type material	na	haploid	archaea	3376225	3376225	68.0	0	79	79	NCBI RefSeq	NCBI Prokaryotic Genome Annotation Pipeline (PGAP)	03/07/23	3436	3279	63	25393412
GCF_000337415.1	PRJNA224116	SAMN02471631	AOJD00000000.1	representative genome	1227485	119434	Halorubrum tebenquichense DSM 14210	strain=DSM 14210	na	latest	Contig	Major	Full	2013/02/04	ASM33741v1	University of California, Davis	GCA_000337415.1	identical	https://ftp.ncbi.nlm.nih.gov/genomes/all/GCF/000/337/415/GCF_000337415.1_ASM33741v1	na	assembly from type material	na	haploid	archaea	3328860	3328860	68.0	0	93	93	NCBI RefSeq	NCBI Prokaryotic Genome Annotation Pipeline (PGAP)	03/07/23	3443	3296	57	25393412
GCF_000336995.1	PRJNA224116	SAMN02471664	AOJI00000000.1	representative genome	1230454	368623	Halorubrum aidingense JCM 13560	strain=JCM 13560	na	latest	Contig	Major	Full	2013/02/04	ASM33699v1	University of California, Davis	GCA_000336995.1	identical	https://ftp.ncbi.nlm.nih.gov/genomes/all/GCF/000/336/995/GCF_000336995.1_ASM33699v1	na	assembly from type material	na	haploid	archaea	3108525	3108525	67.0	0	37	37	NCBI RefSeq	NCBI Prokaryotic Genome Annotation Pipeline (PGAP)	03/07/23	3118	3017	64	25393412
GCF_000337335.1	PRJNA224116	SAMN02471649	AOJN00000000.1	representative genome	1227468	29283	Halorubrum distributum JCM 10118	strain=JCM 10118	na	latest	Contig	Major	Full	2013/02/04	ASM33733v1	University of California, Davis	GCA_000337335.1	identical	https://ftp.ncbi.nlm.nih.gov/genomes/all/GCF/000/337/335/GCF_000337335.1_ASM33733v1	na	assembly from type material	na	haploid	archaea	3306135	3306135	68.0	0	68	68	NCBI RefSeq	NCBI Prokaryotic Genome Annotation Pipeline (PGAP)	03/07/23	3298	3173	60	25393412
GCF_000336635.1	PRJNA224116	SAMN02471638	AOLY00000000.1	representative genome	1227453	29282	Haloarcula japonica DSM 6131	strain=DSM 6131	na	latest	Contig	Major	Full	2013/02/04	ASM33663v1	University of California, Davis	GCA_000336635.1	identical	https://ftp.ncbi.nlm.nih.gov/genomes/all/GCF/000/336/635/GCF_000336635.1_ASM33663v1	na	assembly from type material	na	haploid	archaea	4280359	4280359	61.0	0	48	48	NCBI RefSeq	NCBI Prokaryotic Genome Annotation Pipeline (PGAP)	03/07/23	4338	4190	62	25393412
GCF_000336915.1	PRJNA224116	SAMN02471639	AOMD00000000.1	representative genome	1227455	62319	Halococcus saccharolyticus DSM 5350	strain=DSM 5350	na	latest	Contig	Major	Full	2013/02/04	ASM33691v1	University of California, Davis	GCA_000336915.1	identical	https://ftp.ncbi.nlm.nih.gov/genomes/all/GCF/000/336/915/GCF_000336915.1_ASM33691v1	na	assembly from type material	na	haploid	archaea	3449700	3449700	64.0	0	36	36	NCBI RefSeq	NCBI Prokaryotic Genome Annotation Pipeline (PGAP)	03/07/23	3562	3443	54	25393412
GCF_000337815.1	PRJNA224116	SAMN02471642	AOLN00000000.1	representative genome	662479	403181	Haloferax mucosum ATCC BAA-1512	strain=ATCC BAA-1512	na	latest	Contig	Major	Full	2013/02/04	ASM33781v1	University of California, Davis	GCA_000337815.1	identical	https://ftp.ncbi.nlm.nih.gov/genomes/all/GCF/000/337/815/GCF_000337815.1_ASM33781v1	na	assembly from type material	na	haploid	archaea	3368982	3368982	61.5	0	20	20	NCBI RefSeq	NCBI Prokaryotic Genome Annotation Pipeline (PGAP)	03/07/23	3470	3381	60	25393412
GCF_000337755.1	PRJNA224116	SAMN02471658	AOLS00000000.1	representative genome	662475	244363	Haloarcula californiae ATCC 33799	strain=ATCC 33799	na	latest	Contig	Major	Full	2013/02/04	ASM33775v1	University of California, Davis	GCA_000337755.1	identical	https://ftp.ncbi.nlm.nih.gov/genomes/all/GCF/000/337/755/GCF_000337755.1_ASM33775v1	na	assembly from type material	na	haploid	archaea	4404932	4404932	60.5	0	133	133	NCBI RefSeq	NCBI Prokaryotic Genome Annotation Pipeline (PGAP)	03/07/23	4526	4342	69	25393412
GCF_000336615.1	PRJNA224116	SAMN02471637	AOLW00000000.1	representative genome	1227452	396317	Haloarcula amylolytica JCM 13557	strain=JCM 13557	na	latest	Contig	Major	Full	2013/02/04	ASM33661v1	University of California, Davis	GCA_000336615.1	identical	https://ftp.ncbi.nlm.nih.gov/genomes/all/GCF/000/336/615/GCF_000336615.1_ASM33661v1	na	assembly from type material	na	haploid	archaea	4225424	4225424	62.0	0	81	81	NCBI RefSeq	NCBI Prokaryotic Genome Annotation Pipeline (PGAP)	03/07/23	4320	4140	85	25393412
GCF_000336675.1	PRJNA224116	SAMN02471661	AOMB00000000.1	representative genome	1132509	332168	Halococcus hamelinensis 100A6	strain=100A6	na	latest	Contig	Major	Full	2013/02/04	ASM33667v1	University of California, Davis	GCA_000336675.1	identical	https://ftp.ncbi.nlm.nih.gov/genomes/all/GCF/000/336/675/GCF_000336675.1_ASM33667v1	na	assembly from type material	na	haploid	archaea	3419074	3419074	65.0	0	46	46	NCBI RefSeq	NCBI Prokaryotic Genome Annotation Pipeline (PGAP)	03/07/23	3517	3406	52	25393412
GCF_000195955.2	PRJNA57777	SAMEA3138326	na	reference genome	83332	1773	Mycobacterium tuberculosis H37Rv	strain=H37Rv	na	latest	Complete Genome	Major	Full	2013/02/01	ASM19595v2	Sanger Institute	GCA_000195955.2	identical	https://ftp.ncbi.nlm.nih.gov/genomes/all/GCF/000/195/955/GCF_000195955.2_ASM19595v2	na	assembly from type material	na	haploid	bacteria	4411532	4411532	65.5	1	1	1	Sanger Institute	Annotation submitted by Sanger Institute	12/14/17	4008	3906	70	9634230;20980199;12368430
GCF_000344805.1	PRJNA224116	SAMD00061052	na	representative genome	1245469	44255	Bradyrhizobium oligotrophicum S58	strain=S58	na	latest	Complete Genome	Major	Full	2013/02/28	ASM34480v1	Tohoku University	GCA_000344805.1	identical	https://ftp.ncbi.nlm.nih.gov/genomes/all/GCF/000/344/805/GCF_000344805.1_ASM34480v1	na	assembly from type material	na	haploid	bacteria	8264165	8264165	65.0	1	1	1	NCBI RefSeq	NCBI Prokaryotic Genome Annotation Pipeline (PGAP)	04/09/23	7276	7135	64	23396330
GCF_000342165.1	PRJNA224116	SAMN02472131	AMRV00000000.1	representative genome	1234595	1234595	Pacificimonas flava	strain=JLT2015	na	latest	Contig	Major	Full	2013/02/21	Alphaproteobacteria-version1	State Key Laboratory for Marine Environmental Science, Xiamen University, Xiamen, FuJian 361005, P.R. China	GCA_000342165.1	identical	https://ftp.ncbi.nlm.nih.gov/genomes/all/GCF/000/342/165/GCF_000342165.1_Alphaproteobacteria-version1	na	assembly from type material	na	haploid	bacteria	3253933	3253933	64.0	0	38	38	NCBI RefSeq	NCBI Prokaryotic Genome Annotation Pipeline (PGAP)	03/24/23	3053	2949	58	23661488
GCF_000342105.1	PRJNA224116	SAMN02471705	AOFM00000000.1	representative genome	1274524	119858	Bacillus sonorensis L12	strain=L12	na	latest	Contig	Major	Full	2013/02/26	Draft Genome Sequence of Bacillus sonorensis L12	University of Copenhagen	GCA_000342105.1	identical	https://ftp.ncbi.nlm.nih.gov/genomes/all/GCF/000/342/105/GCF_000342105.1_Draft_Genome_Sequence_of_Bacillus_sonorensis_L12	na	na	na	haploid	bacteria	4647754	4647754	45.0	0	34	34	NCBI RefSeq	NCBI Prokaryotic Genome Annotation Pipeline (PGAP)	03/12/23	4816	4581	89	23538904
GCF_000340375.1	PRJNA224116	SAMN02596729	AGEJ00000000.1	representative genome	999415	31973	Eggerthia catenaformis OT 569 = DSM 20559	strain=OT 569	na	latest	Scaffold	Major	Full	2013/02/19	Lact_cate_OT_569_V1	Broad Institute	GCA_000340375.1	identical	https://ftp.ncbi.nlm.nih.gov/genomes/all/GCF/000/340/375/GCF_000340375.1_Lact_cate_OT_569_V1	na	assembly from type material	na	haploid	bacteria	1945158	1935589	32.5	0	8	36	NCBI RefSeq	NCBI Prokaryotic Genome Annotation Pipeline (PGAP)	03/24/23	1952	1846	74	na
GCF_000349325.1	PRJNA224116	SAMEA2272568	na	representative genome	1214101	348043	Streptomyces davaonensis JCM 4913	strain=JCM 4913	na	latest	Chromosome	Major	Full	2012/10/09	ASM34932v1	CeBiTec	GCA_000349325.1	identical	https://ftp.ncbi.nlm.nih.gov/genomes/all/GCF/000/349/325/GCF_000349325.1_ASM34932v1	na	assembly from type material	na	haploid	bacteria	9555950	9554503	70.5	2	2	2	NCBI RefSeq	NCBI Prokaryotic Genome Annotation Pipeline (PGAP)	12/24/22	8679	8386	91	23043000
GCF_000346505.1	PRJNA224116	SAMN02261081	ANOH00000000.1	representative genome	1263870	1263869	Rhodopirellula sallentina SM41	strain=SM41	na	latest	Contig	Major	Full	2013/03/14	ASM34650v1	Microbial Interactions in MArine Systems (MIMAS)	GCA_000346505.1	identical	https://ftp.ncbi.nlm.nih.gov/genomes/all/GCF/000/346/505/GCF_000346505.1_ASM34650v1	na	assembly from type material	na	haploid	bacteria	8186686	8186686	56.5	0	491	491	NCBI RefSeq	NCBI Prokaryotic Genome Annotation Pipeline (PGAP)	09/25/22	5958	5728	73	23273849
GCF_000348685.1	PRJNA224116	SAMN01940371	ANLA00000000.1	representative genome	1137281	1137281	Xanthomarina gelatinilytica	strain=AK20	na	latest	Contig	Major	Full	2013/03/22	Formosa sp. AK20	Institute of Microbial Technology	GCA_000348685.1	identical	https://ftp.ncbi.nlm.nih.gov/genomes/all/GCF/000/348/685/GCF_000348685.1_Formosa_sp._AK20	na	assembly from type material	na	haploid	bacteria	3055484	3055484	35.0	0	47	47	NCBI RefSeq	NCBI Prokaryotic Genome Annotation Pipeline (PGAP)	10/05/22	2832	2768	43	na
GCF_000348905.1	PRJNA224116	SAMN02469443	AOFT00000000.1	representative genome	1235279	394098	Bhargavaea cecembensis DSE10	strain=DSE10	na	latest	Contig	Major	Full	2013/03/25	BhCe1	Centre for Cellular and Molecular Biology	GCA_000348905.1	identical	https://ftp.ncbi.nlm.nih.gov/genomes/all/GCF/000/348/905/GCF_000348905.1_BhCe1	na	assembly from type material	na	haploid	bacteria	3207463	3207463	54.5	0	39	39	NCBI RefSeq	NCBI Prokaryotic Genome Annotation Pipeline (PGAP)	12/12/22	3228	3109	77	23766406
GCF_000346315.1	PRJNA224116	SAMN02261080	ANOF00000000.1	representative genome	1263868	1263866	Rhodopirellula europaea SH398	strain=SH398	na	latest	Contig	Major	Full	2013/03/12	ASM34631v1	Microbial Interactions in MArine Systems (MIMAS)	GCA_000346315.1	identical	https://ftp.ncbi.nlm.nih.gov/genomes/all/GCF/000/346/315/GCF_000346315.1_ASM34631v1	na	na	na	haploid	bacteria	7446194	7446194	55.5	0	208	208	NCBI RefSeq	NCBI Prokaryotic Genome Annotation Pipeline (PGAP)	09/25/22	5561	5433	58	23273849
GCF_000346295.1	PRJNA224116	SAMN02261082	ANOG00000000.1	representative genome	1265738	1265734	Rhodopirellula maiorica SM1	strain=SM1	na	latest	Contig	Major	Full	2013/03/12	ASM34629v1	Microbial Interactions in MArine Systems (MIMAS)	GCA_000346295.1	identical	https://ftp.ncbi.nlm.nih.gov/genomes/all/GCF/000/346/295/GCF_000346295.1_ASM34629v1	na	assembly from type material	na	haploid	bacteria	8874084	8874084	54.5	0	1132	1132	NCBI RefSeq	NCBI Prokaryotic Genome Annotation Pipeline (PGAP)	09/25/22	7025	6589	94	23273849
GCF_000347775.1	PRJNA224116	SAMN02471869	APAT00000000.1	representative genome	1288826	523742	Marinobacter santoriniensis NKSG1	strain=NKSG1	na	latest	Contig	Major	Full	2013/03/21	ASM34777v1	University of Manchester	GCA_000347775.1	identical	https://ftp.ncbi.nlm.nih.gov/genomes/all/GCF/000/347/775/GCF_000347775.1_ASM34777v1	na	assembly from type material	na	haploid	bacteria	4033468	4033468	58.0	0	41	41	NCBI RefSeq	NCBI Prokaryotic Genome Annotation Pipeline (PGAP)	11/04/22	3744	3657	54	23661489
GCF_000264455.2	PRJNA224116	SAMN02603926	na	representative genome	1110502	171437	Tistrella mobilis KA081020-065	strain=KA081020-065	na	latest	Complete Genome	Major	Full	2012/12/05	ASM26445v2	the Hong Kong University of Science and Technology	GCA_000264455.2	identical	https://ftp.ncbi.nlm.nih.gov/genomes/all/GCF/000/264/455/GCF_000264455.2_ASM26445v2	na	na	na	haploid	bacteria	6512983	6512983	68.0	5	5	5	NCBI RefSeq	NCBI Prokaryotic Genome Annotation Pipeline (PGAP)	02/05/23	5915	5761	70	22458477
GCF_000331735.1	PRJNA224116	SAMN02603594	na	representative genome	1278073	83455	Myxococcus stipitatus DSM 14675	strain=DSM 14675	na	latest	Complete Genome	Major	Full	2013/01/14	ASM33173v1	Max Planck Institute for Terrrestrial Microbiology	GCA_000331735.1	identical	https://ftp.ncbi.nlm.nih.gov/genomes/all/GCF/000/331/735/GCF_000331735.1_ASM33173v1	na	assembly designated as neotype	na	haploid	bacteria	10350586	10350586	69.0	1	1	1	NCBI RefSeq	NCBI Prokaryotic Genome Annotation Pipeline (PGAP)	03/12/23	8120	7976	95	23516218
GCF_000230735.2	PRJNA224116	SAMN02261373	na	representative genome	797303	69525	Natrinema pellirubrum DSM 15624	strain=DSM 15624	na	latest	Complete Genome	Major	Full	2012/12/27	ASM23073v3	JGI	GCA_000230735.3	identical	https://ftp.ncbi.nlm.nih.gov/genomes/all/GCF/000/230/735/GCF_000230735.2_ASM23073v3	na	assembly from type material	na	haploid	archaea	4354100	4354100	63.5	3	3	3	NCBI RefSeq	NCBI Prokaryotic Genome Annotation Pipeline (PGAP)	04/27/23	4365	4167	61	na
GCF_000331995.1	PRJNA224116	SAMN02603280	na	representative genome	1121335	1510	Thermoclostridium stercorarium subsp. stercorarium DSM 8532	strain=DSM 8532	na	latest	Complete Genome	Major	Full	2013/01/17	ASM33199v1	Georg-August-University-Goettingen, Genomic and Applied Microbiology, Goettingen Genomics Laboratory	GCA_000331995.1	identical	https://ftp.ncbi.nlm.nih.gov/genomes/all/GCF/000/331/995/GCF_000331995.1_ASM33199v1	na	assembly from type material	na	haploid	bacteria	2974379	2974379	42.0	1	1	1	NCBI RefSeq	NCBI Prokaryotic Genome Annotation Pipeline (PGAP)	03/12/23	2637	2532	61	23516204
GCF_000224965.2	PRJNA224116	SAMN02604239	na	representative genome	1075106	28025	Bifidobacterium animalis subsp. lactis BLC1	strain=BLC1	na	latest	Complete Genome	Major	Full	2013/02/05	ASM22496v2	University of Parma Sacco srl	GCA_000224965.2	identical	https://ftp.ncbi.nlm.nih.gov/genomes/all/GCF/000/224/965/GCF_000224965.2_ASM22496v2	na	na	na	haploid	bacteria	1938583	1938583	60.0	1	1	1	NCBI RefSeq	NCBI Prokaryotic Genome Annotation Pipeline (PGAP)	12/19/22	1619	1539	67	22038957
GCF_000344135.1	PRJNA224116	SAMD00041811	BAOP00000000.1	representative genome	1223542	410332	Gordonia malaquae NBRC 108250	strain=NBRC 108250	na	latest	Contig	Major	Full	2013/02/27	ASM34413v1	National Institute of Technology and Evaluation	GCA_000344135.1	identical	https://ftp.ncbi.nlm.nih.gov/genomes/all/GCF/000/344/135/GCF_000344135.1_ASM34413v1	na	assembly from type material	na	haploid	bacteria	4465464	4465464	66.0	0	115	115	NCBI RefSeq	NCBI Prokaryotic Genome Annotation Pipeline (PGAP)	04/27/23	4341	4215	59	na
GCF_000348785.1	PRJNA224116	SAMD00060985	na	representative genome	1313172	467094	Ilumatobacter coccineus YM16-304	strain=YM16-304	na	latest	Complete Genome	Major	Full	2013/03/15	ASM34878v1	National Institute of Technology and Evaluation	GCA_000348785.1	identical	https://ftp.ncbi.nlm.nih.gov/genomes/all/GCF/000/348/785/GCF_000348785.1_ASM34878v1	na	assembly from type material	na	haploid	bacteria	4830181	4830181	67.0	1	1	1	NCBI RefSeq	NCBI Prokaryotic Genome Annotation Pipeline (PGAP)	12/24/22	4300	4233	55	23524358
GCF_000348725.1	PRJNA224116	SAMN02604325	na	representative genome	1184267	453816	Pseudobdellovibrio exovorus JSS	strain=JSS	na	latest	Complete Genome	Major	Full	2013/03/25	ASM34872v1	Weizmann Institute of Science	GCA_000348725.1	identical	https://ftp.ncbi.nlm.nih.gov/genomes/all/GCF/000/348/725/GCF_000348725.1_ASM34872v1	na	assembly from type material	na	haploid	bacteria	2657893	2657893	41.5	1	1	1	NCBI RefSeq	NCBI Prokaryotic Genome Annotation Pipeline (PGAP)	03/11/23	2639	2595	39	23190728
GCF_000355675.1	PRJNA224116	SAMEA2272589	na	representative genome	1298593	187493	Thalassolituus oleivorans MIL-1	strain=MIL-1	na	latest	Complete Genome	Major	Full	2013/03/14	ASM35567v1	MPI BREMEN	GCA_000355675.1	identical	https://ftp.ncbi.nlm.nih.gov/genomes/all/GCF/000/355/675/GCF_000355675.1_ASM35567v1	na	assembly from type material	na	haploid	bacteria	3920328	3920328	46.5	1	1	1	NCBI RefSeq	NCBI Prokaryotic Genome Annotation Pipeline (PGAP)	03/19/23	3607	3517	66	23599290
GCF_000350545.1	PRJNA224116	SAMN02469830	APJX00000000.1	representative genome	1286635	190898	Desulfotignum phosphitoxidans DSM 13687	strain=DSM 13687	na	latest	Contig	Major	Full	2013/04/03	DPO2	Georg-August-University Goettingen, Genomic and Applied Microbiology, Goettingen Genomics Laboratory	GCA_000350545.1	identical	https://ftp.ncbi.nlm.nih.gov/genomes/all/GCF/000/350/545/GCF_000350545.1_DPO2	na	assembly from type material	na	haploid	bacteria	4998761	4998761	51.0	0	38	38	NCBI RefSeq	NCBI Prokaryotic Genome Annotation Pipeline (PGAP)	12/14/22	4692	4581	58	23704177
GCF_000350105.1	PRJNA224116	SAMEA2272692	CAIY00000000.1	representative genome	1165094	1164990	Richelia intracellularis HH01	strain=HH01	na	latest	Contig	Major	Full	2013/03/27	ASM35010v1	UC-Santa Cruz	GCA_000350105.1	identical	https://ftp.ncbi.nlm.nih.gov/genomes/all/GCF/000/350/105/GCF_000350105.1_ASM35010v1	na	na	na	haploid	bacteria	3243759	3243759	33.5	0	90	90	NCBI RefSeq	NCBI Prokaryotic Genome Annotation Pipeline (PGAP)	12/21/22	2056	1899	46	na
GCF_000344785.1	PRJNA224116	SAMN02603058	na	representative genome	1121353	1721	Corynebacterium callunae DSM 20147	strain=DSM 20147	na	latest	Complete Genome	Major	Full	2013/03/06	ASM34478v1	CeBiTec, Bielefeld University	GCA_000344785.1	identical	https://ftp.ncbi.nlm.nih.gov/genomes/all/GCF/000/344/785/GCF_000344785.1_ASM34478v1	na	assembly from type material	na	haploid	bacteria	2928683	2928683	52.0	3	3	3	NCBI RefSeq	NCBI Prokaryotic Genome Annotation Pipeline (PGAP)	05/03/23	2761	2629	84	na
GCF_000364725.1	PRJNA224116	SAMN02603332	na	representative genome	1234603	1048758	Candidatus Moranella endobia PCVAL	strain=PCVAL	na	latest	Complete Genome	Major	Full	2013/04/15	ASM36472v1	ICBiBE (University of Valencia)	GCA_000364725.1	identical	https://ftp.ncbi.nlm.nih.gov/genomes/all/GCF/000/364/725/GCF_000364725.1_ASM36472v1	na	na	na	haploid	bacteria	538203	538203	43.5	1	1	1	NCBI RefSeq	NCBI Prokaryotic Genome Annotation Pipeline (PGAP)	02/23/23	484	401	49	23548081
GCF_000210695.1	PRJNA224116	SAMEA3138376	na	representative genome	649756	649756	Anaerostipes hadrus	strain=SSC/2	na	latest	Chromosome	Major	Full	2010/03/25	ASM21069v1	metaHIT	GCA_000210695.1	identical	https://ftp.ncbi.nlm.nih.gov/genomes/all/GCF/000/210/695/GCF_000210695.1_ASM21069v1	na	na	na	haploid	bacteria	3114788	3050979	37.0	1	1	1	NCBI RefSeq	NCBI Prokaryotic Genome Annotation Pipeline (PGAP)	03/24/23	3097	2969	59	na
GCF_000367205.1	PRJNA224116	SAMN02603001	na	representative genome	1170318	33010	Cutibacterium avidum 44067	strain=44067	na	latest	Complete Genome	Major	Full	2013/04/17	ASM36720v1	BAYGEN	GCA_000367205.1	identical	https://ftp.ncbi.nlm.nih.gov/genomes/all/GCF/000/367/205/GCF_000367205.1_ASM36720v1	na	na	na	haploid	bacteria	2526138	2526138	63.0	1	1	1	NCBI RefSeq	NCBI Prokaryotic Genome Annotation Pipeline (PGAP)	04/27/23	2347	2211	58	23792747
GCF_000376665.1	PRJNA224116	SAMN01909280	na	representative genome	504728	277	Meiothermus ruber DSM 1279	strain=DSM 1279	na	latest	Chromosome	Major	Full	2013/04/22	ASM37666v1	Pacific Biosciences	GCA_000376665.1	identical	https://ftp.ncbi.nlm.nih.gov/genomes/all/GCF/000/376/665/GCF_000376665.1_ASM37666v1	na	assembly from type material	na	haploid	bacteria	3098881	3098781	63.0	1	1	1	NCBI RefSeq	NCBI Prokaryotic Genome Annotation Pipeline (PGAP)	04/27/23	3126	3048	56	na
GCF_000376605.1	PRJNA224116	SAMN02604273	na	representative genome	1236909	77038	Wolbachia endosymbiont of Drosophila simulans wHa	strain=wHa	na	latest	Complete Genome	Major	Full	2013/04/22	ASM37660v1	Uppsala University	GCA_000376605.1	identical	https://ftp.ncbi.nlm.nih.gov/genomes/all/GCF/000/376/605/GCF_000376605.1_ASM37660v1	na	na	na	haploid	bacteria	1295804	1295804	35.0	1	1	1	NCBI RefSeq	NCBI Prokaryotic Genome Annotation Pipeline (PGAP)	03/12/23	1246	1152	41	23593012
GCF_000376705.1	PRJNA224116	SAMN02604074	na	representative genome	1134454	1747	Cutibacterium acnes HL096PA1	strain=HL096PA1	na	latest	Complete Genome	Major	Full	2013/04/22	ASM37670v1	UCLA David Geffen School of Medicine	GCA_000376705.1	identical	https://ftp.ncbi.nlm.nih.gov/genomes/all/GCF/000/376/705/GCF_000376705.1_ASM37670v1	na	na	na	haploid	bacteria	2549775	2549775	60.0	2	2	2	NCBI RefSeq	NCBI Prokaryotic Genome Annotation Pipeline (PGAP)	12/19/22	2513	2396	58	23337890
GCF_000269565.1	PRJNA224116	SAMN02463702	AKCB00000000.1	representative genome	100884	100884	Coprobacillus cateniformis	strain=D6	na	latest	Contig	Major	Full	2012/06/15	PB_Copr_sp_D6_V1	Broad Institute	GCA_000269565.1	identical	https://ftp.ncbi.nlm.nih.gov/genomes/all/GCF/000/269/565/GCF_000269565.1_PB_Copr_sp_D6_V1	na	na	na	haploid	bacteria	3861289	3861289	31.0	0	9	9	NCBI RefSeq	NCBI Prokaryotic Genome Annotation Pipeline (PGAP)	02/10/23	3899	3785	87	22829535
GCF_000299035.1	PRJNA224116	SAMN02469796	AKCS00000000.1	representative genome	1150157	1150157	Bacillus bingmayongensis	strain=FJAT-13831	na	latest	Scaffold	Major	Full	2012/09/24	ASM29903v1	Fujian Academy of Agriculture Sciences, China	GCA_000299035.1	identical	https://ftp.ncbi.nlm.nih.gov/genomes/all/GCF/000/299/035/GCF_000299035.1_ASM29903v1	na	assembly from type material	na	haploid	bacteria	5477100	5471712	35.0	0	63	88	NCBI RefSeq	NCBI Prokaryotic Genome Annotation Pipeline (PGAP)	02/12/23	5656	5218	95	23144388
GCF_000295095.1	PRJNA224116	SAMN02472053	AKGF00000000.1	representative genome	521393	1288391	Actinomyces timonensis DSM 23838	strain=7400942	na	latest	Scaffold	Major	Full	2012/09/14	ASM29509v1	URMITE	GCA_000295095.1	identical	https://ftp.ncbi.nlm.nih.gov/genomes/all/GCF/000/295/095/GCF_000295095.1_ASM29509v1	na	assembly from type material	na	haploid	bacteria	2932944	2913054	71.0	0	4	40	NCBI RefSeq	NCBI Prokaryotic Genome Annotation Pipeline (PGAP)	04/23/23	2555	2449	56	23144376
GCF_000269805.1	PRJNA224116	SAMN02469892	AKIO00000000.1	representative genome	1167628	461393	Actinomyces massiliensis 4401292	strain=4401292	na	latest	Scaffold	Major	Full	2012/06/18	ASM26980v1	URMITE	GCA_000269805.1	identical	https://ftp.ncbi.nlm.nih.gov/genomes/all/GCF/000/269/805/GCF_000269805.1_ASM26980v1	na	assembly from type material	na	haploid	bacteria	3371034	3348548	67.5	0	13	35	NCBI RefSeq	NCBI Prokaryotic Genome Annotation Pipeline (PGAP)	02/23/23	2836	2753	55	22933754
GCF_000298075.1	PRJNA224116	SAMN02472049	AKGE00000000.1	representative genome	1189613	555791	Staphylococcus massiliensis CCUG 55927	strain=CCUG 55927	na	latest	Scaffold	Major	Full	2012/09/21	ASM29807v1	URMITE	GCA_000298075.1	identical	https://ftp.ncbi.nlm.nih.gov/genomes/all/GCF/000/298/075/GCF_000298075.1_ASM29807v1	na	assembly from type material	na	haploid	bacteria	2366595	2321067	36.5	0	8	71	NCBI RefSeq	NCBI Prokaryotic Genome Annotation Pipeline (PGAP)	02/23/23	2276	2148	65	23209235
GCF_000380505.1	PRJNA224116	SAMN02441386	AQYH00000000.1	representative genome	1122132	363259	Kaistia granuli DSM 23481	strain=Ko04	na	latest	Contig	Major	Full	2013/04/23	ASM38050v1	DOE Joint Genome Institute	GCA_000380505.1	identical	https://ftp.ncbi.nlm.nih.gov/genomes/all/GCF/000/380/505/GCF_000380505.1_ASM38050v1	na	assembly from type material	na	haploid	bacteria	4766107	4766107	65.5	0	20	20	NCBI RefSeq	NCBI Prokaryotic Genome Annotation Pipeline (PGAP)	05/03/23	4484	4393	58	na
GCF_000374005.1	PRJNA224116	SAMN02441694	AREZ00000000.1	representative genome	1122135	454162	Kiloniella laminariae DSM 19542	strain=DSM 19542	na	latest	Scaffold	Major	Full	2013/04/23	ASM37400v1	DOE Joint Genome Institute	GCA_000374005.1	identical	https://ftp.ncbi.nlm.nih.gov/genomes/all/GCF/000/374/005/GCF_000374005.1_ASM37400v1	na	assembly from type material	na	haploid	bacteria	4438944	4436995	51.0	0	38	40	NCBI RefSeq	NCBI Prokaryotic Genome Annotation Pipeline (PGAP)	05/03/23	4157	4084	48	na
GCF_000374105.1	PRJNA224116	SAMN02441025	ARFE00000000.1	representative genome	1122134	261965	Kangiella aquimarina DSM 16071	strain=DSM 16071	na	latest	Scaffold	Major	Full	2013/04/23	ASM37410v1	DOE Joint Genome Institute	GCA_000374105.1	identical	https://ftp.ncbi.nlm.nih.gov/genomes/all/GCF/000/374/105/GCF_000374105.1_ASM37410v1	na	assembly from type material	na	haploid	bacteria	2681803	2681248	43.5	0	3	4	NCBI RefSeq	NCBI Prokaryotic Genome Annotation Pipeline (PGAP)	11/18/22	2511	2443	53	na
GCF_000374285.1	PRJNA224116	SAMN02441362	ARFN00000000.1	representative genome	1120931	717	Actinobacillus capsulatus DSM 19761	strain=DSM 19761	na	latest	Scaffold	Major	Full	2013/04/23	ASM37428v1	DOE Joint Genome Institute	GCA_000374285.1	identical	https://ftp.ncbi.nlm.nih.gov/genomes/all/GCF/000/374/285/GCF_000374285.1_ASM37428v1	na	assembly from type material	na	haploid	bacteria	2621135	2620580	40.0	0	46	49	NCBI RefSeq	NCBI Prokaryotic Genome Annotation Pipeline (PGAP)	05/03/23	2578	2413	59	na
GCF_000374365.1	PRJNA224116	SAMN02441363	ARFR00000000.1	representative genome	1121096	376806	Bacteroides gallinarum DSM 18171 = JCM 13658	strain=DSM 18171	na	latest	Scaffold	Major	Full	2013/04/23	ASM37436v1	DOE Joint Genome Institute	GCA_000374365.1	identical	https://ftp.ncbi.nlm.nih.gov/genomes/all/GCF/000/374/365/GCF_000374365.1_ASM37436v1	na	assembly from type material	na	haploid	bacteria	4917576	4916921	47.5	0	102	105	NCBI RefSeq	NCBI Prokaryotic Genome Annotation Pipeline (PGAP)	04/22/23	4229	4058	65	na
GCF_000374465.1	PRJNA224116	SAMN02441016	ARFW00000000.1	representative genome	1120961	76980	Ahrensia kielensis DSM 5890	strain=DSM 5890	na	latest	Scaffold	Major	Full	2013/04/23	ASM37446v1	DOE Joint Genome Institute	GCA_000374465.1	identical	https://ftp.ncbi.nlm.nih.gov/genomes/all/GCF/000/374/465/GCF_000374465.1_ASM37446v1	na	assembly from type material	na	haploid	bacteria	3364770	3360650	48.0	0	13	16	NCBI RefSeq	NCBI Prokaryotic Genome Annotation Pipeline (PGAP)	05/03/23	3270	3186	48	na
GCF_000374485.1	PRJNA224116	SAMN02441017	ARFX00000000.1	representative genome	1120963	163869	Algicola sagamiensis DSM 14643	strain=DSM 14643	na	latest	Scaffold	Major	Full	2013/04/23	ASM37448v1	DOE Joint Genome Institute	GCA_000374485.1	identical	https://ftp.ncbi.nlm.nih.gov/genomes/all/GCF/000/374/485/GCF_000374485.1_ASM37448v1	na	assembly from type material	na	haploid	bacteria	4341282	4339069	42.5	0	37	41	NCBI RefSeq	NCBI Prokaryotic Genome Annotation Pipeline (PGAP)	05/03/23	4014	3895	87	na
GCF_000374585.1	PRJNA224116	SAMN02441019	ARGC00000000.1	representative genome	1121094	376804	Phocaeicola barnesiae DSM 18169 = JCM 13652	strain=DSM 18169	na	latest	Scaffold	Major	Full	2013/04/23	ASM37458v1	DOE Joint Genome Institute	GCA_000374585.1	identical	https://ftp.ncbi.nlm.nih.gov/genomes/all/GCF/000/374/585/GCF_000374585.1_ASM37458v1	na	assembly from type material	na	haploid	bacteria	3619906	3617816	46.5	0	42	47	NCBI RefSeq	NCBI Prokaryotic Genome Annotation Pipeline (PGAP)	04/27/23	3039	2880	85	na
GCF_000377765.1	PRJNA224116	SAMN02441353	ARIY00000000.1	representative genome	1121929	393087	Gracilibacillus lacisalsi DSM 19029	strain=DSM 19029	na	latest	Scaffold	Major	Full	2013/04/23	ASM37776v1	DOE Joint Genome Institute	GCA_000377765.1	identical	https://ftp.ncbi.nlm.nih.gov/genomes/all/GCF/000/377/765/GCF_000377765.1_ASM37776v1	na	assembly from type material	na	haploid	bacteria	4409254	4408394	36.5	0	44	51	NCBI RefSeq	NCBI Prokaryotic Genome Annotation Pipeline (PGAP)	05/03/23	4333	4215	70	na
GCF_000378165.1	PRJNA224116	SAMN02440467	ARJS00000000.1	representative genome	1123227	231053	Saccharibacter floricola DSM 15669	strain=DSM 15669	na	latest	Scaffold	Major	Full	2013/04/23	ASM37816v1	DOE Joint Genome Institute	GCA_000378165.1	identical	https://ftp.ncbi.nlm.nih.gov/genomes/all/GCF/000/378/165/GCF_000378165.1_ASM37816v1	na	assembly from type material	na	haploid	bacteria	2384067	2379718	51.0	0	43	47	NCBI RefSeq	NCBI Prokaryotic Genome Annotation Pipeline (PGAP)	05/03/23	2246	2161	57	na
GCF_000378365.1	PRJNA224116	SAMN02441331	ARKD00000000.1	representative genome	1122217	491921	Megamonas rupellensis DSM 19944	strain=DSM 19944	na	latest	Scaffold	Major	Full	2013/04/23	ASM37836v1	DOE Joint Genome Institute	GCA_000378365.1	identical	https://ftp.ncbi.nlm.nih.gov/genomes/all/GCF/000/378/365/GCF_000378365.1_ASM37836v1	na	assembly from type material	na	haploid	bacteria	2330046	2329946	31.0	0	70	71	NCBI RefSeq	NCBI Prokaryotic Genome Annotation Pipeline (PGAP)	04/23/23	2294	2221	61	na
GCF_000378465.1	PRJNA224116	SAMN02441332	ARKI00000000.1	representative genome	1121861	457934	Elioraea tepidiphila DSM 17972	strain=DSM 17972	na	latest	Scaffold	Major	Full	2013/04/23	ASM37846v1	DOE Joint Genome Institute	GCA_000378465.1	identical	https://ftp.ncbi.nlm.nih.gov/genomes/all/GCF/000/378/465/GCF_000378465.1_ASM37846v1	na	assembly from type material	na	haploid	bacteria	4304237	4302251	71.0	0	56	59	NCBI RefSeq	NCBI Prokaryotic Genome Annotation Pipeline (PGAP)	05/03/23	4169	4062	55	na
GCF_000378505.1	PRJNA224116	SAMN02440470	ARKK00000000.1	representative genome	1121943	453962	Halomonas lutea DSM 23508	strain=DSM 23508	na	latest	Scaffold	Major	Full	2013/04/23	ASM37850v1	DOE Joint Genome Institute	GCA_000378505.1	identical	https://ftp.ncbi.nlm.nih.gov/genomes/all/GCF/000/378/505/GCF_000378505.1_ASM37850v1	na	assembly from type material	na	haploid	bacteria	4533090	4531945	59.0	0	42	49	NCBI RefSeq	NCBI Prokaryotic Genome Annotation Pipeline (PGAP)	04/27/23	4288	4103	75	na
GCF_000378085.1	PRJNA224116	SAMN02441341	ARJO00000000.1	representative genome	1122985	840	Prevotella loescheii DSM 19665 = JCM 12249 = ATCC 15930	strain=DSM 19665	na	latest	Scaffold	Major	Full	2013/04/23	ASM37808v1	DOE Joint Genome Institute	GCA_000378085.1	identical	https://ftp.ncbi.nlm.nih.gov/genomes/all/GCF/000/378/085/GCF_000378085.1_ASM37808v1	na	assembly from type material	na	haploid	bacteria	3508589	3504766	46.5	0	31	35	NCBI RefSeq	NCBI Prokaryotic Genome Annotation Pipeline (PGAP)	10/05/22	2670	2543	59	na
GCF_000378185.1	PRJNA224116	SAMN02440468	ARJT00000000.1	representative genome	1123236	265425	Salinimonas chungwhensis DSM 16280	strain=DSM 16280	na	latest	Scaffold	Major	Full	2013/04/23	ASM37818v1	DOE Joint Genome Institute	GCA_000378185.1	identical	https://ftp.ncbi.nlm.nih.gov/genomes/all/GCF/000/378/185/GCF_000378185.1_ASM37818v1	na	assembly from type material	na	haploid	bacteria	3985437	3981974	47.0	0	30	37	NCBI RefSeq	NCBI Prokaryotic Genome Annotation Pipeline (PGAP)	12/29/22	3604	3510	63	na
GCF_000378205.1	PRJNA224116	SAMN02441006	ARJU00000000.1	representative genome	1123274	148	Sediminispirochaeta bajacaliforniensis DSM 16054	strain=DSM 16054	na	latest	Scaffold	Major	Full	2013/04/23	ASM37820v1	DOE Joint Genome Institute	GCA_000378205.1	identical	https://ftp.ncbi.nlm.nih.gov/genomes/all/GCF/000/378/205/GCF_000378205.1_ASM37820v1	na	assembly from type material	na	haploid	bacteria	4576607	4574849	49.0	0	75	80	NCBI RefSeq	NCBI Prokaryotic Genome Annotation Pipeline (PGAP)	05/03/23	4285	4199	54	na
GCF_000378385.1	PRJNA224116	SAMN02440993	ARKE00000000.1	representative genome	1122917	135193	Paenibacillus daejeonensis DSM 15491	strain=DSM 15491	na	latest	Scaffold	Major	Full	2013/04/23	ASM37838v1	DOE Joint Genome Institute	GCA_000378385.1	identical	https://ftp.ncbi.nlm.nih.gov/genomes/all/GCF/000/378/385/GCF_000378385.1_ASM37838v1	na	assembly from type material	na	haploid	bacteria	7464058	7456872	53.0	0	36	53	NCBI RefSeq	NCBI Prokaryotic Genome Annotation Pipeline (PGAP)	05/03/23	6475	6351	77	na
GCF_000378405.1	PRJNA224116	SAMN02440994	ARKF00000000.1	representative genome	1265507	83769	Succinimonas amylolytica DSM 2873	strain=DSM 2873	na	latest	Scaffold	Major	Full	2013/04/23	ASM37840v1	DOE Joint Genome Institute	GCA_000378405.1	identical	https://ftp.ncbi.nlm.nih.gov/genomes/all/GCF/000/378/405/GCF_000378405.1_ASM37840v1	na	assembly from type material	na	haploid	bacteria	3964271	3608306	48.0	0	23	152	NCBI RefSeq	NCBI Prokaryotic Genome Annotation Pipeline (PGAP)	05/03/23	2984	2831	81	na
GCF_000378625.1	PRJNA224116	SAMN02440473	ARKQ00000000.1	representative genome	1265503	211668	Colwellia piezophila ATCC BAA-637	strain=ATCC BAA-637	na	latest	Scaffold	Major	Full	2013/04/23	ASM37862v1	DOE Joint Genome Institute	GCA_000378625.1	identical	https://ftp.ncbi.nlm.nih.gov/genomes/all/GCF/000/378/625/GCF_000378625.1_ASM37862v1	na	assembly from type material	na	haploid	bacteria	5484375	5478526	38.5	0	38	50	NCBI RefSeq	NCBI Prokaryotic Genome Annotation Pipeline (PGAP)	05/03/23	4541	4403	76	na
GCF_000321025.1	PRJNA224116	SAMEA2272315	CAEL00000000.1	representative genome	1033744	1465757	Peptoniphilus senegalensis JC140	strain=type strain: JC140	na	latest	Scaffold	Major	Full	2012/12/06	ASM32102v1	laboratoire URMITE CNRS 6236	GCA_000321025.1	identical	https://ftp.ncbi.nlm.nih.gov/genomes/all/GCF/000/321/025/GCF_000321025.1_ASM32102v1	na	assembly from type material	na	haploid	bacteria	1851340	1816348	32.0	0	29	64	NCBI RefSeq	NCBI Prokaryotic Genome Annotation Pipeline (PGAP)	02/12/23	1788	1717	48	na
GCF_000311825.1	PRJNA224116	SAMEA2271924	CAGX00000000.1	representative genome	1118057	1465756	Peptoniphilus grossensis ph5	strain=ph5	na	latest	Scaffold	Major	Full	2012/08/16	ASM31182v1	URMITE CNRS UMR 6236 IRD 198	GCA_000311825.1	identical	https://ftp.ncbi.nlm.nih.gov/genomes/all/GCF/000/311/825/GCF_000311825.1_ASM31182v1	na	assembly from type material	na	haploid	bacteria	2101866	2029837	33.5	0	8	77	NCBI RefSeq	NCBI Prokaryotic Genome Annotation Pipeline (PGAP)	05/02/23	2029	1962	33	na
GCF_000311985.1	PRJNA224116	SAMEA2272041	CAHC00000000.1	representative genome	1118059	1472764	Kallipyga massiliensis ph2	strain=ph2	na	latest	Scaffold	Major	Full	2012/08/16	ASM31198v1	URMITE CNRS UMR 6236 IRD 198	GCA_000311985.1	identical	https://ftp.ncbi.nlm.nih.gov/genomes/all/GCF/000/311/985/GCF_000311985.1_ASM31198v1	na	assembly from type material	na	haploid	bacteria	1770670	1751953	51.0	0	3	22	NCBI RefSeq	NCBI Prokaryotic Genome Annotation Pipeline (PGAP)	05/02/23	1640	1541	54	na
GCF_000312125.1	PRJNA224116	SAMEA2271956	CAHH00000000.1	representative genome	1095772	1465825	Timonella senegalensis JC301	na	JC301	latest	Scaffold	Major	Full	2012/08/16	ASM31212v1	URMITE CNRS UMR 6236 IRD 198	GCA_000312125.1	identical	https://ftp.ncbi.nlm.nih.gov/genomes/all/GCF/000/312/125/GCF_000312125.1_ASM31212v1	na	assembly from type material	na	haploid	bacteria	3009940	2986605	61.0	0	6	78	NCBI RefSeq	NCBI Prokaryotic Genome Annotation Pipeline (PGAP)	12/11/22	2730	2586	73	na
GCF_000379085.1	PRJNA224116	SAMN02261322	AQZY00000000.1	representative genome	1069082	437163	Halomicrobium katesii DSM 19301	strain=DSM 19301	na	latest	Scaffold	Major	Full	2013/04/23	ASM37908v1	JGI	GCA_000379085.1	identical	https://ftp.ncbi.nlm.nih.gov/genomes/all/GCF/000/379/085/GCF_000379085.1_ASM37908v1	na	assembly from type material	na	haploid	archaea	3607771	3605861	65.0	0	2	21	NCBI RefSeq	NCBI Prokaryotic Genome Annotation Pipeline (PGAP)	05/03/23	3715	3557	60	na
GCF_000379685.1	PRJNA224116	SAMN02256447	ARBL00000000.1	representative genome	1121272	129052	Catelliglobosispora koreensis DSM 44566	strain=DSM 44566	na	latest	Scaffold	Major	Full	2013/04/23	ASM37968v1	DOE Joint Genome Institute	GCA_000379685.1	identical	https://ftp.ncbi.nlm.nih.gov/genomes/all/GCF/000/379/685/GCF_000379685.1_ASM37968v1	na	assembly from type material	na	haploid	bacteria	7688589	7688048	64.0	0	45	48	NCBI RefSeq	NCBI Prokaryotic Genome Annotation Pipeline (PGAP)	05/03/23	7519	7297	84	na
GCF_000379025.1	PRJNA224116	SAMN02261313	AQZS00000000.1	representative genome	926561	46469	Orenia marismortui DSM 5156	strain=DSM 5156	na	latest	Scaffold	Major	Full	2013/04/23	ASM37902v1	JGI	GCA_000379025.1	identical	https://ftp.ncbi.nlm.nih.gov/genomes/all/GCF/000/379/025/GCF_000379025.1_ASM37902v1	na	assembly from type material	na	haploid	bacteria	3459766	3457866	30.5	0	9	28	NCBI RefSeq	NCBI Prokaryotic Genome Annotation Pipeline (PGAP)	03/24/23	3285	3164	100	na
GCF_000379445.1	PRJNA224116	SAMN02256423	ARAW00000000.1	representative genome	1089439	270495	Fangia hongkongensis FSC776 = DSM 21703	strain=DSM 21703	na	latest	Scaffold	Major	Full	2013/04/23	ASM37944v1	DOE Joint Genome Institute	GCA_000379445.1	identical	https://ftp.ncbi.nlm.nih.gov/genomes/all/GCF/000/379/445/GCF_000379445.1_ASM37944v1	na	assembly from type material	na	haploid	bacteria	2946743	2946478	37.5	0	37	38	NCBI RefSeq	NCBI Prokaryotic Genome Annotation Pipeline (PGAP)	03/21/23	2761	2689	57	na
GCF_000379545.1	PRJNA224116	SAMN02256453	ARBD00000000.1	representative genome	663932	435	Acetobacter aceti ATCC 23746	strain=ATCC 23746	na	latest	Scaffold	Major	Full	2013/04/23	ASM37954v1	DOE Joint Genome Institute	GCA_000379545.1	identical	https://ftp.ncbi.nlm.nih.gov/genomes/all/GCF/000/379/545/GCF_000379545.1_ASM37954v1	na	na	na	haploid	bacteria	3690768	3690268	57.0	0	3	8	NCBI RefSeq	NCBI Prokaryotic Genome Annotation Pipeline (PGAP)	12/21/22	3417	3267	63	na
GCF_000379645.1	PRJNA224116	SAMN02256449	ARBJ00000000.1	representative genome	1120949	113565	Actinoplanes globisporus DSM 43857	strain=DSM 43857	na	latest	Scaffold	Major	Full	2013/04/23	ASM37964v1	DOE Joint Genome Institute	GCA_000379645.1	identical	https://ftp.ncbi.nlm.nih.gov/genomes/all/GCF/000/379/645/GCF_000379645.1_ASM37964v1	na	assembly from type material	na	haploid	bacteria	10988507	10987776	70.5	0	65	69	NCBI RefSeq	NCBI Prokaryotic Genome Annotation Pipeline (PGAP)	05/03/23	10117	9923	73	na
GCF_000379425.1	PRJNA224116	SAMN02256424	ARAV00000000.1	representative genome	1121363	541095	Corynebacterium lubricantis DSM 45231	strain=DSM 45231	na	latest	Scaffold	Major	Full	2013/04/23	ASM37942v1	DOE Joint Genome Institute	GCA_000379425.1	identical	https://ftp.ncbi.nlm.nih.gov/genomes/all/GCF/000/379/425/GCF_000379425.1_ASM37942v1	na	assembly from type material	na	haploid	bacteria	2944170	2943583	58.5	0	58	60	NCBI RefSeq	NCBI Prokaryotic Genome Annotation Pipeline (PGAP)	05/03/23	2852	2739	59	na
GCF_000379525.1	PRJNA224116	SAMN02256451	ARBC00000000.1	representative genome	765909	61598	Lamprocystis purpurea DSM 4197	strain=DSM 4197	na	latest	Scaffold	Major	Full	2013/04/23	ASM37952v1	DOE Joint Genome Institute	GCA_000379525.1	identical	https://ftp.ncbi.nlm.nih.gov/genomes/all/GCF/000/379/525/GCF_000379525.1_ASM37952v1	na	assembly from type material	na	haploid	bacteria	6908745	6902880	64.0	0	213	224	NCBI RefSeq	NCBI Prokaryotic Genome Annotation Pipeline (PGAP)	05/03/23	6112	5921	62	na
GCF_000379625.1	PRJNA224116	SAMN02256421	ARBI00000000.1	representative genome	1120948	402650	Actinomycetospora chiangmaiensis DSM 45062	strain=DSM 45062	na	latest	Scaffold	Major	Full	2013/04/23	ASM37962v1	DOE Joint Genome Institute	GCA_000379625.1	identical	https://ftp.ncbi.nlm.nih.gov/genomes/all/GCF/000/379/625/GCF_000379625.1_ASM37962v1	na	assembly from type material	na	haploid	bacteria	5861079	5860284	73.5	0	32	34	NCBI RefSeq	NCBI Prokaryotic Genome Annotation Pipeline (PGAP)	05/03/23	5749	5625	59	na
GCF_000379705.1	PRJNA224116	SAMN02256419	ARBM00000000.1	representative genome	1121355	234828	Corynebacterium caspium DSM 44850	strain=DSM 44850	na	latest	Scaffold	Major	Full	2013/04/23	ASM37970v1	DOE Joint Genome Institute	GCA_000379705.1	identical	https://ftp.ncbi.nlm.nih.gov/genomes/all/GCF/000/379/705/GCF_000379705.1_ASM37970v1	na	assembly from type material	na	haploid	bacteria	1843677	1842962	49.5	0	8	10	NCBI RefSeq	NCBI Prokaryotic Genome Annotation Pipeline (PGAP)	05/03/23	1679	1611	61	na
GCF_000379725.1	PRJNA224116	SAMN02256446	ARBN00000000.1	representative genome	1121373	29530	Cytophaga aurantiaca DSM 3654	strain=DSM 3654	na	latest	Scaffold	Major	Full	2013/04/23	ASM37972v1	DOE Joint Genome Institute	GCA_000379725.1	identical	https://ftp.ncbi.nlm.nih.gov/genomes/all/GCF/000/379/725/GCF_000379725.1_ASM37972v1	na	assembly from type material	na	haploid	bacteria	4425125	4422495	37.0	0	47	52	NCBI RefSeq	NCBI Prokaryotic Genome Annotation Pipeline (PGAP)	05/03/23	3827	3763	45	na
GCF_000379825.1	PRJNA224116	SAMN02256442	ARBS00000000.1	representative genome	1122182	203523	Longispora albida DSM 44784	strain=DSM 44784	na	latest	Scaffold	Major	Full	2013/04/23	ASM37982v1	DOE Joint Genome Institute	GCA_000379825.1	identical	https://ftp.ncbi.nlm.nih.gov/genomes/all/GCF/000/379/825/GCF_000379825.1_ASM37982v1	na	assembly from type material	na	haploid	bacteria	6821241	6821201	70.0	0	27	29	NCBI RefSeq	NCBI Prokaryotic Genome Annotation Pipeline (PGAP)	05/03/23	6433	6274	78	na
GCF_000379945.1	PRJNA224116	SAMN02256414	ARBY00000000.1	representative genome	1122974	28115	Porphyromonas macacae DSM 20710 = JCM 13914	strain=DSM 20710	na	latest	Scaffold	Major	Full	2013/04/23	ASM37994v1	DOE Joint Genome Institute	GCA_000379945.1	identical	https://ftp.ncbi.nlm.nih.gov/genomes/all/GCF/000/379/945/GCF_000379945.1_ASM37994v1	na	assembly from type material	na	haploid	bacteria	2214526	2213832	43.5	0	31	32	NCBI RefSeq	NCBI Prokaryotic Genome Annotation Pipeline (PGAP)	10/05/22	1871	1790	54	na
GCF_000380045.1	PRJNA224116	SAMN02256437	ARCD00000000.1	representative genome	1123306	269666	Streptococcus marimammalium DSM 18627	strain=DSM 18627	na	latest	Scaffold	Major	Full	2013/04/23	ASM38004v1	DOE Joint Genome Institute	GCA_000380045.1	identical	https://ftp.ncbi.nlm.nih.gov/genomes/all/GCF/000/380/045/GCF_000380045.1_ASM38004v1	na	assembly from type material	na	haploid	bacteria	1505444	1502400	33.0	0	25	27	NCBI RefSeq	NCBI Prokaryotic Genome Annotation Pipeline (PGAP)	02/11/23	1492	1405	62	na
GCF_000379065.1	PRJNA224116	SAMN02261320	AQZW00000000.1	representative genome	999545	999545	Salinispora mooreana	strain=DSM 45549	na	latest	Scaffold	Major	Full	2013/04/23	ASM37906v1	JGI	GCA_000379065.1	identical	https://ftp.ncbi.nlm.nih.gov/genomes/all/GCF/000/379/065/GCF_000379065.1_ASM37906v1	na	assembly from type material	na	haploid	bacteria	5198196	5194796	69.0	0	3	37	NCBI RefSeq	NCBI Prokaryotic Genome Annotation Pipeline (PGAP)	10/15/22	4994	4687	66	na
GCF_000379465.1	PRJNA224116	SAMN02256422	ARAX00000000.1	representative genome	1123244	508770	Sciscionella marina DSM 45152	strain=DSM 45152	na	latest	Scaffold	Major	Full	2013/04/23	ASM37946v1	DOE Joint Genome Institute	GCA_000379465.1	identical	https://ftp.ncbi.nlm.nih.gov/genomes/all/GCF/000/379/465/GCF_000379465.1_ASM37946v1	na	assembly from type material	na	haploid	bacteria	8536451	8536406	67.5	0	86	87	NCBI RefSeq	NCBI Prokaryotic Genome Annotation Pipeline (PGAP)	03/21/23	8204	7938	63	na
GCF_000379665.1	PRJNA224116	SAMN02256450	ARBK00000000.1	representative genome	1121129	544644	Butyricimonas synergistica DSM 23225	strain=DSM 23225	na	latest	Scaffold	Major	Full	2013/04/23	ASM37966v1	DOE Joint Genome Institute	GCA_000379665.1	identical	https://ftp.ncbi.nlm.nih.gov/genomes/all/GCF/000/379/665/GCF_000379665.1_ASM37966v1	na	assembly from type material	na	haploid	bacteria	4770838	4770778	44.5	0	16	17	NCBI RefSeq	NCBI Prokaryotic Genome Annotation Pipeline (PGAP)	10/05/22	3873	3756	68	na
GCF_000379765.1	PRJNA224116	SAMN02256418	ARBP00000000.1	representative genome	1121904	70993	Flexithrix dorotheae DSM 6795	strain=DSM 6795	na	latest	Scaffold	Major	Full	2013/04/23	ASM37976v1	DOE Joint Genome Institute	GCA_000379765.1	identical	https://ftp.ncbi.nlm.nih.gov/genomes/all/GCF/000/379/765/GCF_000379765.1_ASM37976v1	na	assembly from type material	na	haploid	bacteria	9536821	9535678	36.0	0	101	105	NCBI RefSeq	NCBI Prokaryotic Genome Annotation Pipeline (PGAP)	05/03/23	7217	7124	53	na
GCF_000379985.1	PRJNA224116	SAMN02256438	ARCA00000000.1	representative genome	1123298	439220	Streptococcus caballi DSM 19004	strain=DSM 19004	na	latest	Scaffold	Major	Full	2013/04/23	ASM37998v1	DOE Joint Genome Institute	GCA_000379985.1	identical	https://ftp.ncbi.nlm.nih.gov/genomes/all/GCF/000/379/985/GCF_000379985.1_ASM37998v1	na	assembly from type material	na	haploid	bacteria	2122044	2119915	40.0	0	62	63	NCBI RefSeq	NCBI Prokaryotic Genome Annotation Pipeline (PGAP)	03/21/23	2186	2007	44	na
GCF_000380105.1	PRJNA224116	SAMN02256410	ARCG00000000.1	representative genome	1123311	114652	Streptococcus orisratti DSM 15617	strain=DSM 15617	na	latest	Scaffold	Major	Full	2013/04/23	ASM38010v1	DOE Joint Genome Institute	GCA_000380105.1	identical	https://ftp.ncbi.nlm.nih.gov/genomes/all/GCF/000/380/105/GCF_000380105.1_ASM38010v1	na	assembly from type material	na	haploid	bacteria	2416134	2415121	38.5	0	90	92	NCBI RefSeq	NCBI Prokaryotic Genome Annotation Pipeline (PGAP)	05/03/23	2423	2270	34	na
GCF_000380165.1	PRJNA224116	SAMN02256407	ARCK00000000.1	representative genome	1123322	76728	Wenjunlia vitaminophila DSM 41686	strain=DSM 41686	na	latest	Scaffold	Major	Full	2013/04/23	ASM38016v1	DOE Joint Genome Institute	GCA_000380165.1	identical	https://ftp.ncbi.nlm.nih.gov/genomes/all/GCF/000/380/165/GCF_000380165.1_ASM38016v1	na	assembly from type material	na	haploid	bacteria	6429887	6429852	72.0	0	112	113	NCBI RefSeq	NCBI Prokaryotic Genome Annotation Pipeline (PGAP)	11/20/22	5560	5337	66	na
GCF_000372745.1	PRJNA224116	SAMN02256465	ARCJ00000000.1	representative genome	1123320	159449	Embleya scabrispora DSM 41855	strain=DSM 41855	na	latest	Scaffold	Major	Full	2013/04/23	ASM37274v1	DOE Joint Genome Institute	GCA_000372745.1	identical	https://ftp.ncbi.nlm.nih.gov/genomes/all/GCF/000/372/745/GCF_000372745.1_ASM37274v1	na	assembly from type material	na	haploid	bacteria	11392659	11388920	70.5	0	191	199	NCBI RefSeq	NCBI Prokaryotic Genome Annotation Pipeline (PGAP)	05/03/23	9956	9500	70	na
GCF_000372885.1	PRJNA224116	SAMN02256467	ARCV00000000.1	representative genome	1346290	1346290	Methyloversatilis thermotolerans	strain=3t	na	latest	Scaffold	Major	Full	2013/04/23	ASM37288v1	DOE Joint Genome Institute	GCA_000372885.1	identical	https://ftp.ncbi.nlm.nih.gov/genomes/all/GCF/000/372/885/GCF_000372885.1_ASM37288v1	na	assembly from type material	na	haploid	bacteria	4161309	4160809	65.5	0	4	9	NCBI RefSeq	NCBI Prokaryotic Genome Annotation Pipeline (PGAP)	12/29/22	3784	3710	55	na
GCF_000373105.1	PRJNA224116	SAMN02441042	ARDG00000000.1	representative genome	1122179	70998	Neolewinella persica DSM 23188	strain=DSM 23188	na	latest	Scaffold	Major	Full	2013/04/23	ASM37310v1	DOE Joint Genome Institute	GCA_000373105.1	identical	https://ftp.ncbi.nlm.nih.gov/genomes/all/GCF/000/373/105/GCF_000373105.1_ASM37310v1	na	assembly from type material	na	haploid	bacteria	7082771	7075047	51.5	0	85	110	NCBI RefSeq	NCBI Prokaryotic Genome Annotation Pipeline (PGAP)	11/06/22	5227	5142	59	na
GCF_000379805.1	PRJNA224116	SAMN02256444	ARBR00000000.1	representative genome	1122176	70995	Lewinella cohaerens DSM 23179	strain=DSM 23179	na	latest	Scaffold	Major	Full	2013/04/23	ASM37980v1	DOE Joint Genome Institute	GCA_000379805.1	identical	https://ftp.ncbi.nlm.nih.gov/genomes/all/GCF/000/379/805/GCF_000379805.1_ASM37980v1	na	assembly from type material	na	haploid	bacteria	7298817	7297380	44.5	0	89	91	NCBI RefSeq	NCBI Prokaryotic Genome Annotation Pipeline (PGAP)	05/03/23	5440	5368	49	na
GCF_000380005.1	PRJNA224116	SAMN02256413	ARCB00000000.1	representative genome	1123301	102886	Streptococcus didelphis DSM 15616	strain=DSM 15616	na	latest	Scaffold	Major	Full	2013/04/23	ASM38000v1	DOE Joint Genome Institute	GCA_000380005.1	identical	https://ftp.ncbi.nlm.nih.gov/genomes/all/GCF/000/380/005/GCF_000380005.1_ASM38000v1	na	assembly from type material	na	haploid	bacteria	1877438	1876821	35.5	0	15	17	NCBI RefSeq	NCBI Prokaryotic Genome Annotation Pipeline (PGAP)	05/03/23	1844	1754	51	na
GCF_000380025.1	PRJNA224116	SAMN02256412	ARCC00000000.1	representative genome	1123302	155680	Streptococcus entericus DSM 14446	strain=DSM 14446	na	latest	Scaffold	Major	Full	2013/04/23	ASM38002v1	DOE Joint Genome Institute	GCA_000380025.1	identical	https://ftp.ncbi.nlm.nih.gov/genomes/all/GCF/000/380/025/GCF_000380025.1_ASM38002v1	na	assembly from type material	na	haploid	bacteria	2036468	2035779	44.5	0	33	35	NCBI RefSeq	NCBI Prokaryotic Genome Annotation Pipeline (PGAP)	02/11/23	2081	1980	46	na
GCF_000380125.1	PRJNA224116	SAMN02256411	ARCH00000000.1	representative genome	1123312	82806	Streptococcus ovis DSM 16829	strain=DSM 16829	na	latest	Scaffold	Major	Full	2013/04/23	ASM38012v1	DOE Joint Genome Institute	GCA_000380125.1	identical	https://ftp.ncbi.nlm.nih.gov/genomes/all/GCF/000/380/125/GCF_000380125.1_ASM38012v1	na	assembly from type material	na	haploid	bacteria	2358538	2358342	40.0	0	24	26	NCBI RefSeq	NCBI Prokaryotic Genome Annotation Pipeline (PGAP)	05/03/23	2421	2301	65	na
GCF_000372845.1	PRJNA224116	SAMN02256431	ARCT00000000.1	representative genome	1132444	173366	Methylocystis rosea SV97	strain=SV97	na	latest	Scaffold	Major	Full	2013/04/23	ASM37284v1	DOE Joint Genome Institute	GCA_000372845.1	identical	https://ftp.ncbi.nlm.nih.gov/genomes/all/GCF/000/372/845/GCF_000372845.1_ASM37284v1	na	assembly from type material	na	haploid	bacteria	3912050	3911850	62.0	0	2	4	NCBI RefSeq	NCBI Prokaryotic Genome Annotation Pipeline (PGAP)	04/30/23	3848	3683	55	na
GCF_000373265.1	PRJNA224116	SAMN02441712	ARDO00000000.1	representative genome	1122967	336989	Pontibacter roseus DSM 17521	strain=DSM 17521	na	latest	Scaffold	Major	Full	2013/04/23	ASM37326v1	DOE Joint Genome Institute	GCA_000373265.1	identical	https://ftp.ncbi.nlm.nih.gov/genomes/all/GCF/000/373/265/GCF_000373265.1_ASM37326v1	na	assembly from type material	na	haploid	bacteria	4581480	4580463	52.5	0	12	14	NCBI RefSeq	NCBI Prokaryotic Genome Annotation Pipeline (PGAP)	05/03/23	4027	3968	50	na
GCF_000373365.1	PRJNA224116	SAMN02441714	ARDT00000000.1	representative genome	365528	365528	Parafrankia discariae	strain=BCU110501	na	latest	Scaffold	Major	Full	2013/04/23	ASM37336v1	DOE Joint Genome Institute	GCA_000373365.1	identical	https://ftp.ncbi.nlm.nih.gov/genomes/all/GCF/000/373/365/GCF_000373365.1_ASM37336v1	na	assembly from type material	na	haploid	bacteria	7891711	7887841	72.0	0	194	200	NCBI RefSeq	NCBI Prokaryotic Genome Annotation Pipeline (PGAP)	12/11/22	6752	6473	59	23846281
GCF_000380185.1	PRJNA224116	SAMN02256434	ARCL00000000.1	representative genome	1123400	125627	Thiofilum flexile DSM 14609	strain=DSM 14609	na	latest	Scaffold	Major	Full	2013/04/23	ASM38018v1	DOE Joint Genome Institute	GCA_000380185.1	identical	https://ftp.ncbi.nlm.nih.gov/genomes/all/GCF/000/380/185/GCF_000380185.1_ASM38018v1	na	assembly from type material	na	haploid	bacteria	3787626	3786883	44.0	0	72	74	NCBI RefSeq	NCBI Prokaryotic Genome Annotation Pipeline (PGAP)	05/03/23	3555	3449	58	na
GCF_000372805.1	PRJNA224116	SAMN02256466	ARCR00000000.1	representative genome	2739064	2739064	Marinobacter gelidimuriae	strain=BF04_CF-4	na	latest	Scaffold	Major	Full	2013/04/23	ASM37280v1	DOE Joint Genome Institute	GCA_000372805.1	identical	https://ftp.ncbi.nlm.nih.gov/genomes/all/GCF/000/372/805/GCF_000372805.1_ASM37280v1	na	assembly from type material	na	haploid	bacteria	3633797	3629441	54.5	0	136	139	NCBI RefSeq	NCBI Prokaryotic Genome Annotation Pipeline (PGAP)	11/30/22	3739	3447	53	na
GCF_000373925.1	PRJNA224116	SAMN02440435	AREV00000000.1	representative genome	1120950	533267	Actinopolymorpha alba DSM 45243	strain=DSM 45243	na	latest	Scaffold	Major	Full	2013/04/23	ASM37392v1	DOE Joint Genome Institute	GCA_000373925.1	identical	https://ftp.ncbi.nlm.nih.gov/genomes/all/GCF/000/373/925/GCF_000373925.1_ASM37392v1	na	assembly from type material	na	haploid	bacteria	7983713	7979661	67.5	0	127	130	NCBI RefSeq	NCBI Prokaryotic Genome Annotation Pipeline (PGAP)	02/12/23	7381	7170	55	na
GCF_000380145.1	PRJNA224116	SAMN02256409	ARCI00000000.1	representative genome	1123318	55085	Streptococcus thoraltensis DSM 12221	strain=DSM 12221	na	latest	Scaffold	Major	Full	2013/04/23	ASM38014v1	DOE Joint Genome Institute	GCA_000380145.1	identical	https://ftp.ncbi.nlm.nih.gov/genomes/all/GCF/000/380/145/GCF_000380145.1_ASM38014v1	na	assembly from type material	na	haploid	bacteria	2385218	2383584	38.0	0	48	52	NCBI RefSeq	NCBI Prokaryotic Genome Annotation Pipeline (PGAP)	04/27/23	2249	2104	38	na
GCF_000372865.1	PRJNA224116	SAMN02256430	ARCU00000000.1	representative genome	1132443	105972	Methylosarcina fibrata AML-C10	strain=AML-C10	na	latest	Scaffold	Major	Full	2013/04/23	ASM37286v1	DOE Joint Genome Institute	GCA_000372865.1	identical	https://ftp.ncbi.nlm.nih.gov/genomes/all/GCF/000/372/865/GCF_000372865.1_ASM37286v1	na	assembly from type material	na	haploid	bacteria	4978464	4978064	54.0	0	2	6	NCBI RefSeq	NCBI Prokaryotic Genome Annotation Pipeline (PGAP)	12/29/22	4409	4293	54	na
GCF_000373185.1	PRJNA224116	SAMN02441031	ARDK00000000.1	representative genome	1122990	185294	Prevotella paludivivens DSM 17968 = JCM 13650	strain=DSM 17968	na	latest	Scaffold	Major	Full	2013/04/23	ASM37318v1	DOE Joint Genome Institute	GCA_000373185.1	identical	https://ftp.ncbi.nlm.nih.gov/genomes/all/GCF/000/373/185/GCF_000373185.1_ASM37318v1	na	assembly from type material	na	haploid	bacteria	3455832	3453907	37.0	0	61	62	NCBI RefSeq	NCBI Prokaryotic Genome Annotation Pipeline (PGAP)	03/22/23	2744	2656	56	na
GCF_000373205.1	PRJNA224116	SAMN02441032	ARDL00000000.1	representative genome	1122223	307124	Calidithermus timidus DSM 17022	strain=DSM 17022	na	latest	Scaffold	Major	Full	2013/04/23	ASM37320v1	DOE Joint Genome Institute	GCA_000373205.1	identical	https://ftp.ncbi.nlm.nih.gov/genomes/all/GCF/000/373/205/GCF_000373205.1_ASM37320v1	na	assembly from type material	na	haploid	bacteria	3190628	3188709	65.0	0	17	22	NCBI RefSeq	NCBI Prokaryotic Genome Annotation Pipeline (PGAP)	03/09/23	3158	3075	55	na
GCF_000373385.1	PRJNA224116	SAMN02441034	ARDU00000000.1	representative genome	1123393	931	Thiobacillus thioparus DSM 505	strain=DSM 505	na	latest	Scaffold	Major	Full	2013/04/23	ASM37338v1	DOE Joint Genome Institute	GCA_000373385.1	identical	https://ftp.ncbi.nlm.nih.gov/genomes/all/GCF/000/373/385/GCF_000373385.1_ASM37338v1	na	assembly from type material	na	haploid	bacteria	3201518	3200073	62.0	0	18	20	NCBI RefSeq	NCBI Prokaryotic Genome Annotation Pipeline (PGAP)	05/03/23	3208	3127	55	na
GCF_000377705.1	PRJNA224116	SAMN02441685	ARIV00000000.1	representative genome	1123239	427078	Salsuginibacillus kocurii DSM 18087	strain=DSM 18087	na	latest	Scaffold	Major	Full	2013/04/23	ASM37770v1	DOE Joint Genome Institute	GCA_000377705.1	identical	https://ftp.ncbi.nlm.nih.gov/genomes/all/GCF/000/377/705/GCF_000377705.1_ASM37770v1	na	assembly from type material	na	haploid	bacteria	3831781	3831481	43.0	0	23	26	NCBI RefSeq	NCBI Prokaryotic Genome Annotation Pipeline (PGAP)	03/22/23	3659	3543	70	na
GCF_000378045.1	PRJNA224116	SAMN02440466	ARJM00000000.1	representative genome	1122202	420402	Marinobacterium rhizophilum DSM 18822	strain=DSM 18822	na	latest	Scaffold	Major	Full	2013/04/23	ASM37804v1	DOE Joint Genome Institute	GCA_000378045.1	identical	https://ftp.ncbi.nlm.nih.gov/genomes/all/GCF/000/378/045/GCF_000378045.1_ASM37804v1	na	assembly from type material	na	haploid	bacteria	5364574	5360582	58.5	0	58	68	NCBI RefSeq	NCBI Prokaryotic Genome Annotation Pipeline (PGAP)	03/22/23	4782	4636	76	na
GCF_000378145.1	PRJNA224116	SAMN02441675	ARJR00000000.1	representative genome	1123226	459527	Saccharibacillus kuerlensis DSM 22868	strain=DSM 22868	na	latest	Scaffold	Major	Full	2013/04/23	ASM37814v1	DOE Joint Genome Institute	GCA_000378145.1	identical	https://ftp.ncbi.nlm.nih.gov/genomes/all/GCF/000/378/145/GCF_000378145.1_ASM37814v1	na	assembly from type material	na	haploid	bacteria	4699563	4698338	50.5	0	56	58	NCBI RefSeq	NCBI Prokaryotic Genome Annotation Pipeline (PGAP)	04/27/23	4112	3984	78	na
GCF_000378245.1	PRJNA224116	SAMN02441344	ARJX00000000.1	representative genome	1261621	92003	Aromatoleum toluclasticum ATCC 700605	strain=MF63	na	latest	Scaffold	Major	Full	2013/04/23	ASM37824v1	DOE Joint Genome Institute	GCA_000378245.1	identical	https://ftp.ncbi.nlm.nih.gov/genomes/all/GCF/000/378/245/GCF_000378245.1_ASM37824v1	na	assembly from type material	na	haploid	bacteria	5925983	5924508	66.0	0	47	48	NCBI RefSeq	NCBI Prokaryotic Genome Annotation Pipeline (PGAP)	12/29/22	5505	5394	61	na
GCF_000378345.1	PRJNA224116	SAMN02440469	ARKC00000000.1	representative genome	551275	1121961	Hirschia maritima DSM 19733	strain=DSM 19733	na	latest	Scaffold	Major	Full	2013/04/23	ASM37834v1	DOE Joint Genome Institute	GCA_000378345.1	identical	https://ftp.ncbi.nlm.nih.gov/genomes/all/GCF/000/378/345/GCF_000378345.1_ASM37834v1	na	assembly from type material	na	haploid	bacteria	3351270	3351170	44.5	0	10	11	NCBI RefSeq	NCBI Prokaryotic Genome Annotation Pipeline (PGAP)	12/07/22	3106	3038	59	na
GCF_000378445.1	PRJNA224116	SAMN02440995	ARKH00000000.1	representative genome	1121378	519440	Deinococcus aquatilis DSM 23025	strain=DSM 23025	na	latest	Scaffold	Major	Full	2013/04/23	ASM37844v1	DOE Joint Genome Institute	GCA_000378445.1	identical	https://ftp.ncbi.nlm.nih.gov/genomes/all/GCF/000/378/445/GCF_000378445.1_ASM37844v1	na	assembly from type material	na	haploid	bacteria	5003288	5002538	62.0	0	113	116	NCBI RefSeq	NCBI Prokaryotic Genome Annotation Pipeline (PGAP)	05/03/23	4701	4521	70	na
GCF_000378425.1	PRJNA224116	SAMN02441662	ARKG00000000.1	representative genome	1121346	380174	Cohnella laeviribosi DSM 21336	strain=DSM 21336	na	latest	Scaffold	Major	Full	2013/04/23	ASM37842v1	DOE Joint Genome Institute	GCA_000378425.1	identical	https://ftp.ncbi.nlm.nih.gov/genomes/all/GCF/000/378/425/GCF_000378425.1_ASM37842v1	na	assembly from type material	na	haploid	bacteria	4476185	4473194	57.0	0	102	109	NCBI RefSeq	NCBI Prokaryotic Genome Annotation Pipeline (PGAP)	05/03/23	4257	4075	73	na
GCF_000378765.1	PRJNA224116	SAMN02440477	ARLA00000000.1	representative genome	1123035	197345	Psychroflexus tropicus DSM 15496	strain=DSM 15496	na	latest	Scaffold	Major	Full	2013/04/23	ASM37876v1	DOE Joint Genome Institute	GCA_000378765.1	identical	https://ftp.ncbi.nlm.nih.gov/genomes/all/GCF/000/378/765/GCF_000378765.1_ASM37876v1	na	assembly from type material	na	haploid	bacteria	3001811	2995746	36.5	0	17	28	NCBI RefSeq	NCBI Prokaryotic Genome Annotation Pipeline (PGAP)	05/03/23	2808	2744	45	na
GCF_000308375.1	PRJNA224116	SAMD00041780	BAFQ00000000.1	representative genome	1206720	257277	Nocardia aobensis NBRC 100429	strain=NBRC 100429	na	latest	Contig	Major	Full	2012/07/13	ASM30837v1	National Institute of Technology and Evaluation	GCA_000308375.1	identical	https://ftp.ncbi.nlm.nih.gov/genomes/all/GCF/000/308/375/GCF_000308375.1_ASM30837v1	na	assembly from type material	na	haploid	bacteria	7548062	7548062	67.5	0	298	298	NCBI RefSeq	NCBI Prokaryotic Genome Annotation Pipeline (PGAP)	05/02/23	7034	6786	59	na
GCF_000308435.1	PRJNA224116	SAMD00041768	BAFR00000000.1	representative genome	1206722	228600	Nocardia araoensis NBRC 100135	strain=NBRC 100135	na	latest	Contig	Major	Full	2012/07/13	ASM30843v1	National Institute of Technology and Evaluation	GCA_000308435.1	identical	https://ftp.ncbi.nlm.nih.gov/genomes/all/GCF/000/308/435/GCF_000308435.1_ASM30843v1	na	assembly from type material	na	haploid	bacteria	7722536	7722536	68.0	0	352	352	NCBI RefSeq	NCBI Prokaryotic Genome Annotation Pipeline (PGAP)	05/02/23	7263	6966	56	na
GCF_000308415.1	PRJNA224116	SAMD00041765	BAFS00000000.1	representative genome	1206721	209252	Nocardia asiatica NBRC 100129	strain=NBRC 100129	na	latest	Contig	Major	Full	2012/07/13	ASM30841v1	National Institute of Technology and Evaluation	GCA_000308415.1	identical	https://ftp.ncbi.nlm.nih.gov/genomes/all/GCF/000/308/415/GCF_000308415.1_ASM30841v1	na	assembly from type material	na	haploid	bacteria	8461316	8461316	68.0	0	475	475	NCBI RefSeq	NCBI Prokaryotic Genome Annotation Pipeline (PGAP)	05/02/23	8063	7727	56	na
GCF_000308815.1	PRJNA224116	SAMD00041781	BAFX00000000.1	representative genome	1206741	257281	Nocardia concava NBRC 100430	strain=NBRC 100430	na	latest	Contig	Major	Full	2012/07/13	ASM30881v1	National Institute of Technology and Evaluation	GCA_000308815.1	identical	https://ftp.ncbi.nlm.nih.gov/genomes/all/GCF/000/308/815/GCF_000308815.1_ASM30881v1	na	assembly from type material	na	haploid	bacteria	8933351	8933351	67.5	0	206	206	NCBI RefSeq	NCBI Prokaryotic Genome Annotation Pipeline (PGAP)	05/02/23	8513	8297	79	na
GCF_000308655.1	PRJNA224116	SAMD00041766	BAGC00000000.1	representative genome	1206733	209249	Nocardia niigatensis NBRC 100131	strain=NBRC 100131	na	latest	Contig	Major	Full	2012/07/16	ASM30865v1	National Institute of Technology and Evaluation	GCA_000308655.1	identical	https://ftp.ncbi.nlm.nih.gov/genomes/all/GCF/000/308/655/GCF_000308655.1_ASM30865v1	na	assembly from type material	na	haploid	bacteria	8224214	8224214	68.0	0	114	114	NCBI RefSeq	NCBI Prokaryotic Genome Annotation Pipeline (PGAP)	05/02/23	7768	7488	74	na
GCF_000308835.1	PRJNA224116	SAMD00041831	BAGN00000000.1	representative genome	1206742	96468	Nocardia vinacea NBRC 16497	strain=NBRC 16497	na	latest	Contig	Major	Full	2012/07/16	ASM30883v1	National Institute of Technology and Evaluation	GCA_000308835.1	identical	https://ftp.ncbi.nlm.nih.gov/genomes/all/GCF/000/308/835/GCF_000308835.1_ASM30883v1	na	assembly from type material	na	haploid	bacteria	10155283	10155283	65.0	0	429	429	NCBI RefSeq	NCBI Prokaryotic Genome Annotation Pipeline (PGAP)	05/02/23	9369	9027	67	na
GCF_000308455.1	PRJNA224116	SAMD00041774	BAFP00000000.1	representative genome	1206723	120957	Nocardia abscessus NBRC 100374	strain=NBRC 100374	na	latest	Contig	Major	Full	2012/07/13	ASM30845v1	National Institute of Technology and Evaluation	GCA_000308455.1	identical	https://ftp.ncbi.nlm.nih.gov/genomes/all/GCF/000/308/455/GCF_000308455.1_ASM30845v1	na	assembly from type material	na	haploid	bacteria	8410401	8410401	68.0	0	274	274	NCBI RefSeq	NCBI Prokaryotic Genome Annotation Pipeline (PGAP)	04/30/23	7851	7586	59	na
GCF_000308495.1	PRJNA224116	SAMD00041812	BAFU00000000.1	representative genome	1206725	37327	Nocardia brevicatena NBRC 12119	strain=NBRC 12119	na	latest	Contig	Major	Full	2012/07/13	ASM30849v1	National Institute of Technology and Evaluation	GCA_000308495.1	identical	https://ftp.ncbi.nlm.nih.gov/genomes/all/GCF/000/308/495/GCF_000308495.1_ASM30849v1	na	assembly from type material	na	haploid	bacteria	7007170	7007170	66.5	0	248	248	NCBI RefSeq	NCBI Prokaryotic Genome Annotation Pipeline (PGAP)	05/02/23	6685	6308	55	na
GCF_000308575.1	PRJNA224116	SAMD00041785	BAFZ00000000.1	representative genome	1206729	290231	Nocardia exalbida NBRC 100660	strain=NBRC 100660	na	latest	Contig	Major	Full	2012/07/13	ASM30857v1	National Institute of Technology and Evaluation	GCA_000308575.1	identical	https://ftp.ncbi.nlm.nih.gov/genomes/all/GCF/000/308/575/GCF_000308575.1_ASM30857v1	na	assembly from type material	na	haploid	bacteria	7367991	7367991	68.5	0	165	165	NCBI RefSeq	NCBI Prokaryotic Genome Annotation Pipeline (PGAP)	05/02/23	6825	6614	58	na
GCF_000308595.1	PRJNA224116	SAMD00041767	BAGA00000000.1	representative genome	1206730	228599	Nocardia higoensis NBRC 100133	strain=NBRC 100133	na	latest	Contig	Major	Full	2012/07/16	ASM30859v1	National Institute of Technology and Evaluation	GCA_000308595.1	identical	https://ftp.ncbi.nlm.nih.gov/genomes/all/GCF/000/308/595/GCF_000308595.1_ASM30859v1	na	assembly from type material	na	haploid	bacteria	6980705	6980705	69.0	0	185	185	NCBI RefSeq	NCBI Prokaryotic Genome Annotation Pipeline (PGAP)	05/02/23	6387	6204	57	na
GCF_000308675.1	PRJNA224116	SAMD00041773	BAGE00000000.1	representative genome	1206734	114259	Nocardia paucivorans NBRC 100373	strain=NBRC 100373	na	latest	Contig	Major	Full	2012/07/16	ASM30867v1	National Institute of Technology and Evaluation	GCA_000308675.1	identical	https://ftp.ncbi.nlm.nih.gov/genomes/all/GCF/000/308/675/GCF_000308675.1_ASM30867v1	na	assembly from type material	na	haploid	bacteria	6001070	6001070	66.5	0	128	128	NCBI RefSeq	NCBI Prokaryotic Genome Annotation Pipeline (PGAP)	05/02/23	5364	5191	56	na
GCF_000308755.1	PRJNA224116	SAMD00041769	BAGF00000000.1	representative genome	1206737	228601	Nocardia pneumoniae NBRC 100136	strain=NBRC 100136	na	latest	Contig	Major	Full	2012/07/16	ASM30875v1	National Institute of Technology and Evaluation	GCA_000308755.1	identical	https://ftp.ncbi.nlm.nih.gov/genomes/all/GCF/000/308/755/GCF_000308755.1_ASM30875v1	na	assembly from type material	na	haploid	bacteria	7588197	7588197	68.0	0	152	152	NCBI RefSeq	NCBI Prokaryotic Genome Annotation Pipeline (PGAP)	05/02/23	6771	6595	55	na
GCF_000308775.1	PRJNA224116	SAMD00041772	BAGJ00000000.1	representative genome	1206739	248551	Nocardia testacea NBRC 100365	strain=NBRC 100365	na	latest	Contig	Major	Full	2012/07/16	ASM30877v1	National Institute of Technology and Evaluation	GCA_000308775.1	identical	https://ftp.ncbi.nlm.nih.gov/genomes/all/GCF/000/308/775/GCF_000308775.1_ASM30877v1	na	assembly from type material	na	haploid	bacteria	7268410	7268410	68.0	0	274	274	NCBI RefSeq	NCBI Prokaryotic Genome Annotation Pipeline (PGAP)	05/02/23	6836	6587	54	na
GCF_000308795.1	PRJNA224116	SAMD00041779	BAGK00000000.1	representative genome	1206740	257275	Nocardia thailandica NBRC 100428	strain=NBRC 100428	na	latest	Contig	Major	Full	2012/07/16	ASM30879v1	National Institute of Technology and Evaluation	GCA_000308795.1	identical	https://ftp.ncbi.nlm.nih.gov/genomes/all/GCF/000/308/795/GCF_000308795.1_ASM30879v1	na	assembly from type material	na	haploid	bacteria	6821826	6821826	71.5	0	312	312	NCBI RefSeq	NCBI Prokaryotic Genome Annotation Pipeline (PGAP)	05/02/23	6642	6407	74	na
GCF_000307265.1	PRJNA224116	SAMD00036625	BAGW00000000.1	representative genome	1007096	1263547	Oscillibacter ruminantium GH1	strain=GH1	na	latest	Scaffold	Major	Full	2012/09/12	ASM30726v1	Korea Research Institute of Bioscience and Biotechnology	GCA_000307265.1	identical	https://ftp.ncbi.nlm.nih.gov/genomes/all/GCF/000/307/265/GCF_000307265.1_ASM30726v1	na	assembly from type material	na	haploid	bacteria	3108242	3078564	54.5	0	29	58	NCBI RefSeq	NCBI Prokaryotic Genome Annotation Pipeline (PGAP)	02/23/23	2987	2882	63	23105088
GCF_000350145.1	PRJNA224116	SAMD00036665	BAOL00000000.1	representative genome	1313171	467093	Ilumatobacter nonamiensis YM16-303	strain=YM16-303	na	latest	Contig	Major	Full	2013/03/27	ASM35014v1	Kitasato University	GCA_000350145.1	identical	https://ftp.ncbi.nlm.nih.gov/genomes/all/GCF/000/350/145/GCF_000350145.1_ASM35014v1	na	assembly from type material	na	haploid	bacteria	4282232	4282232	66.5	0	399	399	NCBI RefSeq	NCBI Prokaryotic Genome Annotation Pipeline (PGAP)	04/03/23	4137	4056	47	23524358
GCF_000308535.1	PRJNA224116	SAMD00041789	BAFW00000000.1	representative genome	1206727	85688	Nocardia cerradoensis NBRC 101014	strain=NBRC 101014	na	latest	Contig	Major	Full	2012/07/13	ASM30853v1	National Institute of Technology and Evaluation	GCA_000308535.1	identical	https://ftp.ncbi.nlm.nih.gov/genomes/all/GCF/000/308/535/GCF_000308535.1_ASM30853v1	na	assembly from type material	na	haploid	bacteria	7602329	7602329	68.0	0	388	388	NCBI RefSeq	NCBI Prokaryotic Genome Annotation Pipeline (PGAP)	03/24/23	7215	6958	58	na
GCF_000308615.1	PRJNA224116	SAMD00041792	BAGB00000000.1	representative genome	1206731	282685	Nocardia jiangxiensis NBRC 101359	strain=NBRC 101359	na	latest	Contig	Major	Full	2012/07/16	ASM30861v1	National Institute of Technology and Evaluation	GCA_000308615.1	identical	https://ftp.ncbi.nlm.nih.gov/genomes/all/GCF/000/308/615/GCF_000308615.1_ASM30861v1	na	assembly from type material	na	haploid	bacteria	10445918	10445918	66.5	0	174	174	NCBI RefSeq	NCBI Prokaryotic Genome Annotation Pipeline (PGAP)	05/02/23	9680	9373	56	na
GCF_000308695.1	PRJNA224116	SAMD00041777	BAGG00000000.1	representative genome	1206735	259390	Nocardia takedensis NBRC 100417	strain=NBRC 100417	na	latest	Contig	Major	Full	2012/07/16	ASM30869v1	National Institute of Technology and Evaluation	GCA_000308695.1	identical	https://ftp.ncbi.nlm.nih.gov/genomes/all/GCF/000/308/695/GCF_000308695.1_ASM30869v1	na	assembly from type material	na	haploid	bacteria	8033873	8033873	69.5	0	266	266	NCBI RefSeq	NCBI Prokaryotic Genome Annotation Pipeline (PGAP)	05/02/23	7309	7068	59	na
GCF_000308855.1	PRJNA224116	SAMD00041771	BAGM00000000.1	representative genome	1206743	132249	Nocardia veterana NBRC 100344	strain=NBRC 100344	na	latest	Contig	Major	Full	2012/07/13	ASM30885v1	National Institute of Technology and Evaluation	GCA_000308855.1	identical	https://ftp.ncbi.nlm.nih.gov/genomes/all/GCF/000/308/855/GCF_000308855.1_ASM30885v1	na	assembly from type material	na	haploid	bacteria	6785212	6785212	68.0	0	210	210	NCBI RefSeq	NCBI Prokaryotic Genome Annotation Pipeline (PGAP)	05/02/23	6178	5986	57	na
GCF_000376565.1	PRJNA224116	SAMD00041833	BARG00000000.1	representative genome	1306990	1306990	Streptomyces hokutonensis	strain=R1-NS-10	na	latest	Contig	Major	Full	2013/04/12	ASM37656v1	National Institute of Technology and Evaluation	GCA_000376565.1	identical	https://ftp.ncbi.nlm.nih.gov/genomes/all/GCF/000/376/565/GCF_000376565.1_ASM37656v1	na	assembly from type material	na	haploid	bacteria	11828360	11828360	70.0	0	178	178	NCBI RefSeq	NCBI Prokaryotic Genome Annotation Pipeline (PGAP)	05/03/23	10888	10589	76	na
GCF_000311725.1	PRJNA224116	SAMEA2272328	CAHJ00000000.1	representative genome	1034347	1287657	Robertmurraya massiliosenegalensis JC6	strain=JC6	na	latest	Scaffold	Major	Full	2012/08/16	ASM31172v1	laboratoire URMITE	GCA_000311725.1	identical	https://ftp.ncbi.nlm.nih.gov/genomes/all/GCF/000/311/725/GCF_000311725.1_ASM31172v1	na	assembly from type material	na	haploid	bacteria	4967913	4895941	37.5	0	24	102	NCBI RefSeq	NCBI Prokaryotic Genome Annotation Pipeline (PGAP)	12/14/22	4935	4772	76	na
GCF_000311845.1	PRJNA224116	SAMEA2272149	CAGZ00000000.1	representative genome	1118060	1472761	Enorma massiliensis phI	na	phI	latest	Scaffold	Major	Full	2012/08/16	ASM31184v1	URMITE CNRS UMR 6236 IRD 198	GCA_000311845.1	identical	https://ftp.ncbi.nlm.nih.gov/genomes/all/GCF/000/311/845/GCF_000311845.1_ASM31184v1	na	assembly from type material	na	haploid	bacteria	2280503	2263008	61.5	0	3	35	NCBI RefSeq	NCBI Prokaryotic Genome Annotation Pipeline (PGAP)	03/29/23	1933	1851	54	na
GCF_000312025.1	PRJNA224116	SAMEA2272625	CAHE00000000.1	representative genome	1095770	1268254	Peptoniphilus timonensis JC401	strain=JC401	na	latest	Scaffold	Major	Full	2012/08/16	ASM31202v1	URMITE CNRS UMR 6236 IRD 198	GCA_000312025.1	identical	https://ftp.ncbi.nlm.nih.gov/genomes/all/GCF/000/312/025/GCF_000312025.1_ASM31202v1	na	assembly from type material	na	haploid	bacteria	1758598	1726703	30.5	0	7	100	NCBI RefSeq	NCBI Prokaryotic Genome Annotation Pipeline (PGAP)	05/02/23	1870	1704	26	na
GCF_000312045.1	PRJNA224116	SAMEA2271952	CAHF00000000.1	representative genome	1095769	1465823	Noviherbaspirillum massiliense JC206	strain=JC206	na	latest	Scaffold	Major	Full	2012/08/16	ASM31204v1	URMITE CNRS UMR 6236 IRD 198	GCA_000312045.1	identical	https://ftp.ncbi.nlm.nih.gov/genomes/all/GCF/000/312/045/GCF_000312045.1_ASM31204v1	na	assembly from type material	na	haploid	bacteria	4188269	4171485	59.5	0	3	28	NCBI RefSeq	NCBI Prokaryotic Genome Annotation Pipeline (PGAP)	05/02/23	3900	3814	55	na
GCF_000285835.1	PRJNA224116	SAMEA2272372	CAHK00000000.1	representative genome	1033736	1033736	Brevibacterium senegalense	strain=JC43	na	latest	Scaffold	Major	Full	2012/08/16	ASM28583v2	URMITE CNRS UMR 6236 IRD 198	GCA_000285835.2	identical	https://ftp.ncbi.nlm.nih.gov/genomes/all/GCF/000/285/835/GCF_000285835.1_ASM28583v2	na	assembly from type material	na	haploid	bacteria	3427329	3398858	69.5	0	17	70	NCBI RefSeq	NCBI Prokaryotic Genome Annotation Pipeline (PGAP)	05/02/23	3142	3018	52	na
GCF_000346065.1	PRJNA224116	SAMN02603522	na	representative genome	1286640	382	Sinorhizobium meliloti 2011	strain=2011	na	latest	Complete Genome	Major	Full	2013/03/08	ASM34606v1	LIPM-INRA/CNRS	GCA_000346065.1	identical	https://ftp.ncbi.nlm.nih.gov/genomes/all/GCF/000/346/065/GCF_000346065.1_ASM34606v1	na	na	na	haploid	bacteria	6693185	6693185	62.0	3	3	3	NCBI RefSeq	NCBI Prokaryotic Genome Annotation Pipeline (PGAP)	03/23/23	6333	6039	68	23599422
GCF_000349205.1	PRJNA224116	SAMN02470674	APHR00000000.1	representative genome	1286106	999151	Methylophaga lonarensis MPL	strain=MPL	na	latest	Contig	Major	Full	2013/03/26	MPLversion1	National Centre for Cell Science	GCA_000349205.1	identical	https://ftp.ncbi.nlm.nih.gov/genomes/all/GCF/000/349/205/GCF_000349205.1_MPLversion1	na	assembly from type material	na	haploid	bacteria	2637625	2637625	49.5	0	116	116	NCBI RefSeq	NCBI Prokaryotic Genome Annotation Pipeline (PGAP)	12/12/22	2675	2534	59	23661481
GCF_000330725.2	PRJNA224116	SAMN02469987	AMZY00000000.2	representative genome	1239962	1245591	Mariniradius saccharolyticus AK6	strain=AK6	na	latest	Contig	Major	Full	2013/04/02	ASM33072v2	Institute of Microbial Technology	GCA_000330725.2	identical	https://ftp.ncbi.nlm.nih.gov/genomes/all/GCF/000/330/725/GCF_000330725.2_ASM33072v2	na	assembly from type material	na	haploid	bacteria	4854424	4854424	46.5	0	39	39	NCBI RefSeq	NCBI Prokaryotic Genome Annotation Pipeline (PGAP)	05/03/23	4129	4068	48	na
GCF_000155735.2	PRJNA224116	SAMN02603620	na	representative genome	391616	53946	Octadecabacter arcticus 238	strain=238	na	latest	Complete Genome	Major	Full	2013/04/08	ASM15573v2	Moore Foundation	GCA_000155735.2	identical	https://ftp.ncbi.nlm.nih.gov/genomes/all/GCF/000/155/735/GCF_000155735.2_ASM15573v2	na	assembly from type material	na	haploid	bacteria	5478249	5478249	55.0	3	3	3	NCBI RefSeq	NCBI Prokaryotic Genome Annotation Pipeline (PGAP)	03/12/23	5690	5024	52	23671678
GCF_000350165.1	PRJNA224116	SAMEA2272400	CAUI00000000.1	representative genome	1293054	43595	Halanaerobium saccharolyticum subsp. saccharolyticum DSM 6643	strain=type strain:DSM 6643	na	latest	Contig	Major	Full	2013/03/13	ASM35016v1	TUT	GCA_000350165.1	identical	https://ftp.ncbi.nlm.nih.gov/genomes/all/GCF/000/350/165/GCF_000350165.1_ASM35016v1	na	assembly from type material	na	haploid	bacteria	2873865	2873865	32.0	0	24	24	NCBI RefSeq	NCBI Prokaryotic Genome Annotation Pipeline (PGAP)	12/12/22	2731	2625	80	23640197
GCF_000155675.2	PRJNA224116	SAMN02603621	na	representative genome	391626	1217908	Octadecabacter antarcticus 307	strain=307	na	latest	Complete Genome	Major	Full	2013/04/08	ASM15567v2	Moore Foundation	GCA_000155675.2	identical	https://ftp.ncbi.nlm.nih.gov/genomes/all/GCF/000/155/675/GCF_000155675.2_ASM15567v2	na	assembly from type material	na	haploid	bacteria	4875481	4875481	54.5	2	2	2	NCBI RefSeq	NCBI Prokaryotic Genome Annotation Pipeline (PGAP)	03/12/23	5067	4474	54	23671678
GCF_000238355.1	PRJNA224116	SAMN02470924	AHCA00000000.1	representative genome	1117315	228	Pseudoalteromonas haloplanktis ATCC 14393	strain=ATCC 14393	na	latest	Contig	Major	Full	2011/12/15	Phal_1.0	Shandong University	GCA_000238355.2	identical	https://ftp.ncbi.nlm.nih.gov/genomes/all/GCF/000/238/355/GCF_000238355.1_Phal_1.0	na	assembly from type material	na	haploid	bacteria	5021465	5021465	40.5	0	56	56	NCBI RefSeq	NCBI Prokaryotic Genome Annotation Pipeline (PGAP)	08/21/22	4431	4270	113	22535931
GCF_000239155.1	PRJNA224116	SAMN02470010	AGVX00000000.2	representative genome	1114962	252394	Actinoalloteichus spitiensis RMV-1378	strain=RMV-1378	na	latest	Contig	Major	Full	2012/05/31	ASM23915v2	Institute of Microbial Technology(IMTECH),Chandigarh,India	GCA_000239155.2	identical	https://ftp.ncbi.nlm.nih.gov/genomes/all/GCF/000/239/155/GCF_000239155.1_ASM23915v2	na	assembly from type material	na	haploid	bacteria	5706534	5706534	72.0	0	888	888	NCBI RefSeq	NCBI Prokaryotic Genome Annotation Pipeline (PGAP)	05/02/23	5085	4849	52	na
GCF_000341125.1	PRJNA224116	SAMN02472149	ANBC00000000.1	representative genome	1246460	53441	Nocardiopsis lucentensis DSM 44048	strain=DSM 44048	na	latest	Contig	Major	Full	2013/02/19	SOAPdenovo v1.06	Yunnan Institute of Microbiology, Yunnan University	GCA_000341125.1	identical	https://ftp.ncbi.nlm.nih.gov/genomes/all/GCF/000/341/125/GCF_000341125.1_SOAPdenovo_v1.06	na	assembly from type material	na	haploid	bacteria	6325274	6325274	71.0	0	968	968	NCBI RefSeq	NCBI Prokaryotic Genome Annotation Pipeline (PGAP)	03/07/23	6283	5679	67	23626695
GCF_000341185.1	PRJNA224116	SAMN02472161	ANBH00000000.1	representative genome	1246475	280239	Nocardiopsis chromatogenes YIM 90109	strain=YIM 90109	na	latest	Contig	Major	Full	2013/02/19	SOAPdenovo v1.06	Yunnan Institute of Microbiology, Yunnan University	GCA_000341185.1	identical	https://ftp.ncbi.nlm.nih.gov/genomes/all/GCF/000/341/185/GCF_000341185.1_SOAPdenovo_v1.06	na	assembly from type material	na	haploid	bacteria	6908750	6908750	73.5	0	415	415	NCBI RefSeq	NCBI Prokaryotic Genome Annotation Pipeline (PGAP)	03/07/23	6219	5911	59	23626695
GCF_000332295.1	PRJNA224116	SAMN02261254	ANFJ00000000.1	representative genome	643473	1892405	Fortiea contorta PCC 7126	strain=PCC 7126	na	latest	Scaffold	Major	Full	2013/01/22	ASM33229v1	JGI	GCA_000332295.1	identical	https://ftp.ncbi.nlm.nih.gov/genomes/all/GCF/000/332/295/GCF_000332295.1_ASM33229v1	na	assembly from type material	na	haploid	bacteria	5742264	5742064	42.0	0	3	5	NCBI RefSeq	NCBI Prokaryotic Genome Annotation Pipeline (PGAP)	02/23/23	5296	5087	85	23277585
GCF_000332355.1	PRJNA224116	SAMN02261249	ANFQ00000000.1	representative genome	102127	2862350	Baaleninema simplex PCC 7105	strain=PCC 7105	na	latest	Scaffold	Major	Full	2013/01/22	ASM33235v1	JGI	GCA_000332355.1	identical	https://ftp.ncbi.nlm.nih.gov/genomes/all/GCF/000/332/355/GCF_000332355.1_ASM33235v1	na	assembly from type material	na	haploid	bacteria	6152351	6126551	51.5	0	8	266	NCBI RefSeq	NCBI Prokaryotic Genome Annotation Pipeline (PGAP)	05/03/23	5360	4992	60	23277585
GCF_000346615.1	PRJNA224116	SAMN01823367	ANNU00000000.1	representative genome	1124780	1265690	Nafulsella turpanensis ZLM-10	strain=ZLM-10	na	latest	Contig	Major	Full	2013/03/14	NafTru1.0	Northwest A&F University	GCA_000346615.1	identical	https://ftp.ncbi.nlm.nih.gov/genomes/all/GCF/000/346/615/GCF_000346615.1_NafTru1.0	na	assembly from type material	na	haploid	bacteria	4805588	4805588	45.5	0	109	109	NCBI RefSeq	NCBI Prokaryotic Genome Annotation Pipeline (PGAP)	10/05/22	4133	4045	49	24699960
GCF_000332315.1	PRJNA224116	SAMN02261252	ANKN00000000.1	representative genome	317619	1223	Prochlorothrix hollandica PCC 9006 = CALU 1027	strain=PCC 9006	na	latest	Scaffold	Major	Full	2013/01/22	ASM33231v1	JGI	GCA_000332315.1	identical	https://ftp.ncbi.nlm.nih.gov/genomes/all/GCF/000/332/315/GCF_000332315.1_ASM33231v1	na	assembly from type material	na	haploid	bacteria	5646343	5624343	54.0	0	13	233	NCBI RefSeq	NCBI Prokaryotic Genome Annotation Pipeline (PGAP)	12/12/22	4734	4557	50	23277585
GCF_000334155.1	PRJNA224116	SAMN02470111	ANNK00000000.1	representative genome	1134413	1134413	Halalkalibacterium ligniniphilum	strain=L1	na	latest	Contig	Major	Full	2013/01/28	L1	Jiangsu University	GCA_000334155.1	identical	https://ftp.ncbi.nlm.nih.gov/genomes/all/GCF/000/334/155/GCF_000334155.1_L1	na	assembly from type material	na	haploid	bacteria	3856255	3856255	40.5	0	196	196	NCBI RefSeq	NCBI Prokaryotic Genome Annotation Pipeline (PGAP)	03/12/23	3996	3775	103	23516185
GCF_000331575.1	PRJNA224116	SAMN02471015	ANOK00000000.1	representative genome	1191699	1191699	Calidifontibacillus oryziterrae	strain=ZYK	na	latest	Scaffold	Major	Full	2013/01/15	ASM33157v1	State Key Lab of Urban and Regional Ecology, Research Center for Eco-Environmental Sciences, Chinese Academy of Sciences, Beijing 100085, P. R. China	GCA_000331575.1	identical	https://ftp.ncbi.nlm.nih.gov/genomes/all/GCF/000/331/575/GCF_000331575.1_ASM33157v1	na	assembly from type material	na	haploid	bacteria	3575797	3575103	36.0	0	18	19	NCBI RefSeq	NCBI Prokaryotic Genome Annotation Pipeline (PGAP)	12/07/22	3433	3321	75	na
GCF_000350525.1	PRJNA224116	SAMN02470216	AOCN00000000.1	representative genome	1238186	664638	Leucobacter salsicius M1-8	strain=M1-8	na	latest	Contig	Major	Full	2013/04/03	Leucobacter salsicius M1-8T draft genome	Kyunghee University	GCA_000350525.1	identical	https://ftp.ncbi.nlm.nih.gov/genomes/all/GCF/000/350/525/GCF_000350525.1_Leucobacter_salsicius_M1-8T_draft_genome	na	assembly from type material	na	haploid	bacteria	3185418	3185418	64.0	0	28	28	NCBI RefSeq	NCBI Prokaryotic Genome Annotation Pipeline (PGAP)	12/28/22	2885	2777	63	na
GCF_000340475.1	PRJNA224116	SAMN02470215	AOCX00000000.1	representative genome	1238184	746691	Oceanobacillus kimchii X50	strain=X50	na	latest	Chromosome	Major	Full	2013/02/22	ASM34047v1	Kyung Hee University	GCA_000340475.1	identical	https://ftp.ncbi.nlm.nih.gov/genomes/all/GCF/000/340/475/GCF_000340475.1_ASM34047v1	na	assembly from type material	na	haploid	bacteria	3830781	3822411	35.0	1	1	20	NCBI RefSeq	NCBI Prokaryotic Genome Annotation Pipeline (PGAP)	03/25/23	3830	3728	64	na
GCF_000338055.1	PRJNA224116	SAMN01922053	AORC00000000.1	representative genome	1249481	219301	Brachybacterium muris UCD-AY4	strain=UCD-AY4	na	latest	Scaffold	Major	Full	2013/02/05	Brachybacterium muris str. UCD-AY4	UC Davis Genome Center	GCA_000338055.1	identical	https://ftp.ncbi.nlm.nih.gov/genomes/all/GCF/000/338/055/GCF_000338055.1_Brachybacterium_muris_str._UCD-AY4	na	na	na	haploid	bacteria	3257466	3257338	70.0	0	42	45	NCBI RefSeq	NCBI Prokaryotic Genome Annotation Pipeline (PGAP)	03/12/23	2983	2848	57	23516213
GCF_000371765.1	PRJNA224116	SAMN02261306	AQUJ00000000.1	representative genome	1090316	152682	Sphingomonas melonis C3	strain=C3	na	latest	Contig	Major	Full	2013/04/19	ASM37176v1	JGI	GCA_000371765.1	identical	https://ftp.ncbi.nlm.nih.gov/genomes/all/GCF/000/371/765/GCF_000371765.1_ASM37176v1	na	na	na	haploid	bacteria	3929644	3929644	67.0	0	4	4	NCBI RefSeq	NCBI Prokaryotic Genome Annotation Pipeline (PGAP)	12/19/22	3777	3678	59	na
GCF_000371805.1	PRJNA224116	SAMN02261307	AQUK00000000.1	representative genome	1069083	667126	Methanocaldococcus villosus KIN24-T80	strain=KIN24-T80	na	latest	Contig	Major	Full	2013/04/19	ASM37180v1	JGI	GCA_000371805.1	identical	https://ftp.ncbi.nlm.nih.gov/genomes/all/GCF/000/371/805/GCF_000371805.1_ASM37180v1	na	assembly from type material	na	haploid	archaea	1249385	1249385	29.0	0	2	2	NCBI RefSeq	NCBI Prokaryotic Genome Annotation Pipeline (PGAP)	02/12/23	1413	1360	45	na
GCF_000372085.1	PRJNA224116	SAMN02256495	AQUV00000000.1	representative genome	1121354	131081	Corynebacterium capitovis DSM 44611	strain=DSM 44611	na	latest	Contig	Major	Full	2013/04/19	ASM37208v1	DOE Joint Genome Institute	GCA_000372085.1	identical	https://ftp.ncbi.nlm.nih.gov/genomes/all/GCF/000/372/085/GCF_000372085.1_ASM37208v1	na	assembly from type material	na	haploid	bacteria	1960866	1960866	64.5	0	5	5	NCBI RefSeq	NCBI Prokaryotic Genome Annotation Pipeline (PGAP)	05/03/23	1912	1837	58	na
GCF_000371925.1	PRJNA224116	SAMN02256490	AQVE00000000.1	representative genome	1123399	125614	Thiolinea disciformis DSM 14473	strain=DSM 14473	na	latest	Contig	Major	Full	2013/04/19	ASM37192v1	DOE Joint Genome Institute	GCA_000371925.1	identical	https://ftp.ncbi.nlm.nih.gov/genomes/all/GCF/000/371/925/GCF_000371925.1_ASM37192v1	na	assembly from type material	na	haploid	bacteria	3923954	3923954	45.0	0	71	71	NCBI RefSeq	NCBI Prokaryotic Genome Annotation Pipeline (PGAP)	05/03/23	3816	3726	59	na
GCF_000376385.1	PRJNA224116	SAMN02440407	AQWN00000000.1	representative genome	1121472	265470	Desulfurispora thermophila DSM 16022	strain=DSM 16022	na	latest	Contig	Major	Full	2013/04/20	ASM37638v1	DOE Joint Genome Institute	GCA_000376385.1	identical	https://ftp.ncbi.nlm.nih.gov/genomes/all/GCF/000/376/385/GCF_000376385.1_ASM37638v1	na	assembly from type material	na	haploid	bacteria	2821579	2821579	55.0	0	19	19	NCBI RefSeq	NCBI Prokaryotic Genome Annotation Pipeline (PGAP)	05/14/23	2796	2702	65	na
GCF_000375405.1	PRJNA224116	SAMN02441390	AQWS00000000.1	representative genome	1121099	392838	Bacteroides propionicifaciens DSM 19291 = JCM 14649	strain=DSM 19291	na	latest	Contig	Major	Full	2013/04/20	ASM37540v1	DOE Joint Genome Institute	GCA_000375405.1	identical	https://ftp.ncbi.nlm.nih.gov/genomes/all/GCF/000/375/405/GCF_000375405.1_ASM37540v1	na	assembly from type material	na	haploid	bacteria	2634691	2634691	37.5	0	72	72	NCBI RefSeq	NCBI Prokaryotic Genome Annotation Pipeline (PGAP)	04/27/23	2300	2183	60	na
GCF_000372385.1	PRJNA224116	SAMN02256507	AQUW00000000.1	representative genome	1121356	227319	Corynebacterium ciconiae DSM 44920	strain=DSM 44920	na	latest	Contig	Major	Full	2013/04/19	ASM37238v1	DOE Joint Genome Institute	GCA_000372385.1	identical	https://ftp.ncbi.nlm.nih.gov/genomes/all/GCF/000/372/385/GCF_000372385.1_ASM37238v1	na	assembly from type material	na	haploid	bacteria	2545566	2545566	62.0	0	22	22	NCBI RefSeq	NCBI Prokaryotic Genome Annotation Pipeline (PGAP)	04/23/23	2238	2162	56	na
GCF_000376425.1	PRJNA224116	SAMN02441059	AQWL00000000.1	representative genome	1123392	36861	Thiobacillus denitrificans DSM 12475	strain=DSM 12475	na	latest	Contig	Major	Full	2013/04/20	ASM37642v1	DOE Joint Genome Institute	GCA_000376425.1	identical	https://ftp.ncbi.nlm.nih.gov/genomes/all/GCF/000/376/425/GCF_000376425.1_ASM37642v1	na	assembly from type material	na	haploid	bacteria	3609948	3609948	62.5	0	38	38	NCBI RefSeq	NCBI Prokaryotic Genome Annotation Pipeline (PGAP)	02/10/23	3679	3542	98	na
GCF_000376105.1	PRJNA224116	SAMN02440406	AQWM00000000.1	representative genome	1121022	347481	Asticcacaulis benevestitus DSM 16100 = ATCC BAA-896	strain=DSM 16100	na	latest	Contig	Major	Full	2013/04/20	ASM37610v1	DOE Joint Genome Institute	GCA_000376105.1	identical	https://ftp.ncbi.nlm.nih.gov/genomes/all/GCF/000/376/105/GCF_000376105.1_ASM37610v1	na	assembly from type material	na	haploid	bacteria	4987073	4987073	58.0	0	100	100	NCBI RefSeq	NCBI Prokaryotic Genome Annotation Pipeline (PGAP)	04/27/23	4583	4463	52	na
GCF_000375645.1	PRJNA224116	SAMN02441061	AQWR00000000.1	representative genome	1122971	501496	Porphyromonas bennonis DSM 23058 = JCM 16335	strain=DSM 23058	na	latest	Contig	Major	Full	2013/04/20	ASM37564v1	DOE Joint Genome Institute	GCA_000375645.1	identical	https://ftp.ncbi.nlm.nih.gov/genomes/all/GCF/000/375/645/GCF_000375645.1_ASM37564v1	na	assembly from type material	na	haploid	bacteria	2023236	2023236	56.0	0	87	87	NCBI RefSeq	NCBI Prokaryotic Genome Annotation Pipeline (PGAP)	05/03/23	1648	1571	48	na
GCF_000375465.1	PRJNA224116	SAMN02440413	AQXH00000000.1	representative genome	1121104	287535	Balneola vulgaris DSM 17893	strain=DSM 17893	na	latest	Contig	Major	Full	2013/04/20	ASM37546v1	DOE Joint Genome Institute	GCA_000375465.1	identical	https://ftp.ncbi.nlm.nih.gov/genomes/all/GCF/000/375/465/GCF_000375465.1_ASM37546v1	na	assembly from type material	na	haploid	bacteria	2857749	2857749	39.5	0	18	18	NCBI RefSeq	NCBI Prokaryotic Genome Annotation Pipeline (PGAP)	03/21/23	2496	2434	56	na
GCF_000376245.1	PRJNA224116	SAMN02441381	AQXM00000000.1	representative genome	1120917	291968	Acaricomes phytoseiuli DSM 14247	strain=DSM 14247	na	latest	Contig	Major	Full	2013/04/20	ASM37624v1	DOE Joint Genome Institute	GCA_000376245.1	identical	https://ftp.ncbi.nlm.nih.gov/genomes/all/GCF/000/376/245/GCF_000376245.1_ASM37624v1	na	assembly from type material	na	haploid	bacteria	2419519	2419519	62.0	0	64	64	NCBI RefSeq	NCBI Prokaryotic Genome Annotation Pipeline (PGAP)	05/03/23	2314	2191	54	na
GCF_000376785.1	PRJNA224116	SAMN02440417	AQXX00000000.1	representative genome	1121935	286420	Hahella ganghwensis DSM 17046	strain=DSM 17046	na	latest	Contig	Major	Full	2013/04/22	ASM37678v1	DOE Joint Genome Institute	GCA_000376785.1	identical	https://ftp.ncbi.nlm.nih.gov/genomes/all/GCF/000/376/785/GCF_000376785.1_ASM37678v1	na	assembly from type material	na	haploid	bacteria	6564965	6564965	49.0	0	144	144	NCBI RefSeq	NCBI Prokaryotic Genome Annotation Pipeline (PGAP)	05/03/23	6100	5938	68	na
GCF_000376265.1	PRJNA224116	SAMN02440410	AQWU00000000.1	representative genome	1123388	88189	Thermus igniterrae ATCC 700962	strain=ATCC 700962	na	latest	Contig	Major	Full	2013/04/20	ASM37626v1	DOE Joint Genome Institute	GCA_000376265.1	identical	https://ftp.ncbi.nlm.nih.gov/genomes/all/GCF/000/376/265/GCF_000376265.1_ASM37626v1	na	assembly from type material	na	haploid	bacteria	2225983	2225983	68.5	0	74	74	NCBI RefSeq	NCBI Prokaryotic Genome Annotation Pipeline (PGAP)	05/03/23	2358	2256	53	na
GCF_000375485.1	PRJNA224116	SAMN02441051	AQXE00000000.1	representative genome	1121459	63560	Desulfovibrio oxyclinae DSM 11498	strain=DSM 11498	na	latest	Contig	Major	Full	2013/04/20	ASM37548v1	DOE Joint Genome Institute	GCA_000375485.1	identical	https://ftp.ncbi.nlm.nih.gov/genomes/all/GCF/000/375/485/GCF_000375485.1_ASM37548v1	na	assembly from type material	na	haploid	bacteria	3324581	3324581	59.0	0	32	32	NCBI RefSeq	NCBI Prokaryotic Genome Annotation Pipeline (PGAP)	05/03/23	3132	3055	62	na
GCF_000375545.1	PRJNA224116	SAMN02441395	AQXF00000000.1	representative genome	1122137	288022	Kordiimonas gwangyangensis DSM 19435 = JCM 12864	strain=DSM 19435	na	latest	Contig	Major	Full	2013/04/20	ASM37554v1	DOE Joint Genome Institute	GCA_000375545.1	identical	https://ftp.ncbi.nlm.nih.gov/genomes/all/GCF/000/375/545/GCF_000375545.1_ASM37554v1	na	assembly from type material	na	haploid	bacteria	4082245	4082245	57.5	0	13	13	NCBI RefSeq	NCBI Prokaryotic Genome Annotation Pipeline (PGAP)	04/27/23	3721	3653	52	na
GCF_000375365.1	PRJNA224116	SAMN02441393	AQXB00000000.1	representative genome	1121365	161890	Corynebacterium mastitidis DSM 44356	strain=DSM 44356	na	latest	Contig	Major	Full	2013/04/20	ASM37536v1	DOE Joint Genome Institute	GCA_000375365.1	identical	https://ftp.ncbi.nlm.nih.gov/genomes/all/GCF/000/375/365/GCF_000375365.1_ASM37536v1	na	assembly from type material	na	haploid	bacteria	2370005	2370005	68.5	0	39	39	NCBI RefSeq	NCBI Prokaryotic Genome Annotation Pipeline (PGAP)	04/27/23	2323	2231	55	na
GCF_000375425.1	PRJNA224116	SAMN02440412	AQXG00000000.1	representative genome	1121930	454600	Gracilimonas tropica DSM 19535	strain=DSM 19535	na	latest	Contig	Major	Full	2013/04/20	ASM37542v1	DOE Joint Genome Institute	GCA_000375425.1	identical	https://ftp.ncbi.nlm.nih.gov/genomes/all/GCF/000/375/425/GCF_000375425.1_ASM37542v1	na	assembly from type material	na	haploid	bacteria	3831242	3831242	42.5	0	48	48	NCBI RefSeq	NCBI Prokaryotic Genome Annotation Pipeline (PGAP)	05/03/23	3357	3295	52	na
GCF_000376225.1	PRJNA224116	SAMN02441735	AQXL00000000.1	representative genome	1120973	232270	Effusibacillus pohliae DSM 22757	strain=DSM 22757	na	latest	Contig	Major	Full	2013/04/20	ASM37622v1	DOE Joint Genome Institute	GCA_000376225.1	identical	https://ftp.ncbi.nlm.nih.gov/genomes/all/GCF/000/376/225/GCF_000376225.1_ASM37622v1	na	assembly from type material	na	haploid	bacteria	3363524	3363524	54.5	0	135	135	NCBI RefSeq	NCBI Prokaryotic Genome Annotation Pipeline (PGAP)	05/03/23	3546	3350	86	na
GCF_000376825.1	PRJNA224116	SAMN02440416	AQXW00000000.1	representative genome	1121385	63959	Demetria terragena DSM 11295	strain=DSM 11295	na	latest	Contig	Major	Full	2013/04/22	ASM37682v1	DOE Joint Genome Institute	GCA_000376825.1	identical	https://ftp.ncbi.nlm.nih.gov/genomes/all/GCF/000/376/825/GCF_000376825.1_ASM37682v1	na	assembly from type material	na	haploid	bacteria	3574772	3574772	64.5	0	4	4	NCBI RefSeq	NCBI Prokaryotic Genome Annotation Pipeline (PGAP)	05/03/23	3441	3373	58	na
GCF_000377005.1	PRJNA224116	SAMN02441724	AQYB00000000.1	representative genome	1123309	229549	Streptococcus minor DSM 17118	strain=DSM 17118	na	latest	Contig	Major	Full	2013/04/22	ASM37700v1	DOE Joint Genome Institute	GCA_000377005.1	identical	https://ftp.ncbi.nlm.nih.gov/genomes/all/GCF/000/377/005/GCF_000377005.1_ASM37700v1	na	assembly from type material	na	haploid	bacteria	1927889	1927889	41.0	0	33	33	NCBI RefSeq	NCBI Prokaryotic Genome Annotation Pipeline (PGAP)	05/03/23	1967	1894	49	na
GCF_000380485.1	PRJNA224116	SAMN02441055	AQYG00000000.1	representative genome	468556	1121721	Jongsikchunia kroppenstedtii DSM 45133	strain=NP8-5	na	latest	Contig	Major	Full	2013/04/23	ASM38048v1	DOE Joint Genome Institute	GCA_000380485.1	identical	https://ftp.ncbi.nlm.nih.gov/genomes/all/GCF/000/380/485/GCF_000380485.1_ASM38048v1	na	assembly from type material	na	haploid	bacteria	4225368	4225368	67.0	0	51	51	NCBI RefSeq	NCBI Prokaryotic Genome Annotation Pipeline (PGAP)	05/03/23	4045	3938	55	na
GCF_000376805.1	PRJNA224116	SAMN02441054	AQXT00000000.1	representative genome	1121949	453851	Henriciella marina DSM 19595	strain=DSM 19595	na	latest	Contig	Major	Full	2013/04/22	ASM37680v1	DOE Joint Genome Institute	GCA_000376805.1	identical	https://ftp.ncbi.nlm.nih.gov/genomes/all/GCF/000/376/805/GCF_000376805.1_ASM37680v1	na	assembly from type material	na	haploid	bacteria	3277765	3277765	59.5	0	2	2	NCBI RefSeq	NCBI Prokaryotic Genome Annotation Pipeline (PGAP)	12/07/22	3226	3163	50	na
GCF_000376945.1	PRJNA224116	SAMN02441384	AQXU00000000.1	representative genome	1122158	356662	Leeia oryzae DSM 17879	strain=DSM 17879	na	latest	Contig	Major	Full	2013/04/22	ASM37694v1	DOE Joint Genome Institute	GCA_000376945.1	identical	https://ftp.ncbi.nlm.nih.gov/genomes/all/GCF/000/376/945/GCF_000376945.1_ASM37694v1	na	assembly from type material	na	haploid	bacteria	3785435	3785435	54.5	0	25	25	NCBI RefSeq	NCBI Prokaryotic Genome Annotation Pipeline (PGAP)	05/03/23	3509	3433	61	na
GCF_000380645.1	PRJNA224116	SAMN02441385	AQXZ00000000.1	representative genome	1123258	359359	Smaragdicoccus niigatensis DSM 44881 = NBRC 103563	strain=DSM 44881	na	latest	Contig	Major	Full	2013/04/23	ASM38064v1	DOE Joint Genome Institute	GCA_000380645.1	identical	https://ftp.ncbi.nlm.nih.gov/genomes/all/GCF/000/380/645/GCF_000380645.1_ASM38064v1	na	assembly from type material	na	haploid	bacteria	5320466	5320466	64.0	0	19	19	NCBI RefSeq	NCBI Prokaryotic Genome Annotation Pipeline (PGAP)	05/03/23	5170	5060	57	na
GCF_000380565.1	PRJNA224116	SAMN02441043	AQYJ00000000.1	representative genome	1279017	266805	Microbulbifer variabilis ATCC 700307	strain=ATCC 700307	na	latest	Contig	Major	Full	2013/04/23	ASM38056v1	DOE Joint Genome Institute	GCA_000380565.1	identical	https://ftp.ncbi.nlm.nih.gov/genomes/all/GCF/000/380/565/GCF_000380565.1_ASM38056v1	na	assembly from type material	na	haploid	bacteria	4835674	4835674	48.5	0	29	29	NCBI RefSeq	NCBI Prokaryotic Genome Annotation Pipeline (PGAP)	05/03/23	4310	4225	57	na
GCF_000378825.1	PRJNA224116	SAMN02261277	AQZE00000000.1	representative genome	999544	999544	Salinispora vitiensis	strain=DSM 45548	na	latest	Scaffold	Major	Full	2013/04/23	ASM37882v1	JGI	GCA_000378825.1	identical	https://ftp.ncbi.nlm.nih.gov/genomes/all/GCF/000/378/825/GCF_000378825.1_ASM37882v1	na	assembly from type material	na	haploid	bacteria	5097790	5096990	69.5	0	2	10	NCBI RefSeq	NCBI Prokaryotic Genome Annotation Pipeline (PGAP)	10/15/22	4807	4625	63	na
GCF_000378845.1	PRJNA224116	SAMN02261279	AQZG00000000.1	representative genome	999543	351187	Salinispora pacifica DSM 45544	strain=DSM 45544	na	latest	Scaffold	Major	Full	2013/04/23	ASM37884v1	JGI	GCA_000378845.1	identical	https://ftp.ncbi.nlm.nih.gov/genomes/all/GCF/000/378/845/GCF_000378845.1_ASM37884v1	na	na	na	haploid	bacteria	5464752	5462252	69.5	0	4	29	NCBI RefSeq	NCBI Prokaryotic Genome Annotation Pipeline (PGAP)	12/29/22	5004	4802	63	na
GCF_000378965.1	PRJNA224116	SAMN02261294	AQZO00000000.1	representative genome	713586	243063	Thioalkalivibrio thiocyanodenitrificans ARhD 1	strain=ARhD 1	na	latest	Scaffold	Major	Full	2013/04/23	ASM37896v1	JGI	GCA_000378965.1	identical	https://ftp.ncbi.nlm.nih.gov/genomes/all/GCF/000/378/965/GCF_000378965.1_ASM37896v1	na	assembly from type material	na	haploid	bacteria	3746647	3746147	64.5	0	3	8	NCBI RefSeq	NCBI Prokaryotic Genome Annotation Pipeline (PGAP)	12/28/22	3601	3477	92	na
GCF_000348945.1	PRJNA224116	SAMN02469439	AOCK00000000.1	representative genome	1276920	254787	Paeniglutamicibacter gangotriensis Lz1y	strain=Lz1y	na	latest	Contig	Major	Full	2013/03/25	ArGa1	Centre for Cellular and Molecular Biology	GCA_000348945.1	identical	https://ftp.ncbi.nlm.nih.gov/genomes/all/GCF/000/348/945/GCF_000348945.1_ArGa1	na	assembly from type material	na	haploid	bacteria	4319900	4319900	62.5	0	20	20	NCBI RefSeq	NCBI Prokaryotic Genome Annotation Pipeline (PGAP)	12/12/22	4017	3868	65	23766407
GCF_000348925.1	PRJNA224116	SAMN02469440	AODQ00000000.1	representative genome	1279009	649507	Cesiribacter andamanensis AMV16	strain=AMV16	na	latest	Contig	Major	Full	2013/03/25	CeAn1	Centre for Cellular and Molecular Biology	GCA_000348925.1	identical	https://ftp.ncbi.nlm.nih.gov/genomes/all/GCF/000/348/925/GCF_000348925.1_CeAn1	na	assembly from type material	na	haploid	bacteria	4759956	4759956	54.5	0	237	237	NCBI RefSeq	NCBI Prokaryotic Genome Annotation Pipeline (PGAP)	10/05/22	4243	4045	40	23682146
GCF_000210095.1	PRJNA224116	SAMEA3138364	na	representative genome	213810	1161942	Ruminococcus champanellensis 18P13 = JCM 17042	strain=type strain: 18P13	na	latest	Chromosome	Major	Full	2010/03/25	ASM21009v1	MetaHIT	GCA_000210095.1	identical	https://ftp.ncbi.nlm.nih.gov/genomes/all/GCF/000/210/095/GCF_000210095.1_ASM21009v1	na	assembly from type material	na	haploid	bacteria	2573208	2513384	53.0	1	1	1	NCBI RefSeq	NCBI Prokaryotic Genome Annotation Pipeline (PGAP)	03/29/23	2394	2311	51	na
GCF_000359525.1	PRJNA224116	SAMN02603310	na	representative genome	1886	1886	Streptomyces albidoflavus	strain=J1074	na	latest	Complete Genome	Major	Full	2013/04/09	ASM35952v1	HIPS/LNU	GCA_000359525.1	identical	https://ftp.ncbi.nlm.nih.gov/genomes/all/GCF/000/359/525/GCF_000359525.1_ASM35952v1	na	na	na	haploid	bacteria	6841649	6841649	73.0	1	1	1	NCBI RefSeq	NCBI Prokaryotic Genome Annotation Pipeline (PGAP)	12/12/22	5977	5806	91	24495463
GCF_000210715.1	PRJNA224116	SAMEA3138377	na	representative genome	651822	651822	Fretibacterium fastidiosum	strain=SGP1	na	latest	Chromosome	Major	Full	2010/04/23	ASM21071v1	metaHIT	GCA_000210715.1	identical	https://ftp.ncbi.nlm.nih.gov/genomes/all/GCF/000/210/715/GCF_000210715.1_ASM21071v1	na	assembly from type material	na	haploid	bacteria	2728333	2456866	62.5	1	1	1	NCBI RefSeq	NCBI Prokaryotic Genome Annotation Pipeline (PGAP)	04/17/23	2441	2298	46	na
GCF_000319365.1	PRJNA224116	SAMEA4532336	na	representative genome	1116213	209446	Candidatus Mycoplasma haemominutum 'Birmingham 1'	strain=Birmingham 1	na	latest	Contig	Major	Full	2011/11/22	ASM31936v1	University of Bristol	GCA_000319365.1	identical	https://ftp.ncbi.nlm.nih.gov/genomes/all/GCF/000/319/365/GCF_000319365.1_ASM31936v1	na	na	na	haploid	bacteria	513880	513880	35.5	0	1	1	NCBI RefSeq	NCBI Prokaryotic Genome Annotation Pipeline (PGAP)	05/03/23	575	537	37	na
GCF_000300255.2	PRJNA224116	SAMN03081445	na	representative genome	1236689	1291540	Candidatus Methanomethylophilus alvus Mx1201	strain=Mx1201	na	latest	Complete Genome	Major	Full	2013/04/09	ASM30025v2	Université d'Auvergne	GCA_000300255.2	identical	https://ftp.ncbi.nlm.nih.gov/genomes/all/GCF/000/300/255/GCF_000300255.2_ASM30025v2	na	na	na	haploid	archaea	1666795	1666795	55.5	1	1	1	NCBI RefSeq	NCBI Prokaryotic Genome Annotation Pipeline (PGAP)	02/23/23	1675	1613	52	23209209
GCF_000157355.2	PRJNA224116	SAMN02596921	na	representative genome	565655	37734	Enterococcus casseliflavus EC20	strain=EC20	na	latest	Complete Genome	Major	Full	2013/04/11	ASM15735v2	Broad Institute	GCA_000157355.2	identical	https://ftp.ncbi.nlm.nih.gov/genomes/all/GCF/000/157/355/GCF_000157355.2_ASM15735v2	na	na	na	haploid	bacteria	3427276	3427276	42.5	1	1	1	NCBI RefSeq	NCBI Prokaryotic Genome Annotation Pipeline (PGAP)	03/24/23	3189	3091	79	na
GCF_000300975.2	PRJNA224116	SAMN02471292	AEEC00000000.2	representative genome	864073	92645	Herbaspirillum frisingense GSF30	strain=GSF30	na	latest	Contig	Major	Full	2013/04/22	HFRIS_v2	TU Darmstadt	GCA_000300975.2	identical	https://ftp.ncbi.nlm.nih.gov/genomes/all/GCF/000/300/975/GCF_000300975.2_HFRIS_v2	na	assembly from type material	na	haploid	bacteria	5408328	5408328	63.0	0	93	93	NCBI RefSeq	NCBI Prokaryotic Genome Annotation Pipeline (PGAP)	03/12/23	4982	4870	56	23825472
GCF_000317285.1	PRJNA224116	SAMN02469883	AJLN00000000.1	representative genome	211165	1124	Chlorogloeopsis fritschii PCC 6912	strain=PCC 6912	na	latest	Contig	Major	Full	2012/12/05	ChlPCC6912_1.0	HHU Duesseldorf	GCA_000317285.1	identical	https://ftp.ncbi.nlm.nih.gov/genomes/all/GCF/000/317/285/GCF_000317285.1_ChlPCC6912_1.0	na	assembly from type material	na	haploid	bacteria	7751745	7751745	41.0	0	161	161	NCBI RefSeq	NCBI Prokaryotic Genome Annotation Pipeline (PGAP)	12/12/22	6955	6749	52	23221676
GCF_000263055.1	PRJNA224116	SAMN02469768	AJTT00000000.1	representative genome	1175313	37816	Rickettsia honei RB	strain=RB	na	latest	Contig	Major	Full	2012/05/16	Rho1.0	URMITE	GCA_000263055.1	identical	https://ftp.ncbi.nlm.nih.gov/genomes/all/GCF/000/263/055/GCF_000263055.1_Rho1.0	na	assembly from type material	na	haploid	bacteria	1268758	1268758	32.0	0	11	11	NCBI RefSeq	NCBI Prokaryotic Genome Annotation Pipeline (PGAP)	02/22/23	1502	1359	40	22815457
GCF_000262045.1	PRJNA224116	SAMN02414599	AJVF00000000.1	representative genome	1177185	659243	Bacillus siamensis KCTC 13613	strain=KCTC 13613(T)	na	latest	Contig	Major	Full	2012/05/08	KCTC_13613_01	KRIBB	GCA_000262045.1	identical	https://ftp.ncbi.nlm.nih.gov/genomes/all/GCF/000/262/045/GCF_000262045.1_KCTC_13613_01	na	assembly from type material	na	haploid	bacteria	3779696	3779696	46.0	0	51	51	NCBI RefSeq	NCBI Prokaryotic Genome Annotation Pipeline (PGAP)	11/16/22	3868	3702	86	22815459
GCF_000281085.1	PRJNA224116	SAMN02470761	AJWM00000000.1	representative genome	659495	1172192	Catenovulum agarivorans YM01	strain=YM01	na	latest	Scaffold	Major	Full	2012/07/31	ASM28108v1	Ocean University of China	GCA_000281085.1	identical	https://ftp.ncbi.nlm.nih.gov/genomes/all/GCF/000/281/085/GCF_000281085.1_ASM28108v1	na	assembly from type material	na	haploid	bacteria	5032676	5025099	40.0	0	70	141	NCBI RefSeq	NCBI Prokaryotic Genome Annotation Pipeline (PGAP)	02/12/23	4162	4070	62	22965101
GCF_000262345.1	PRJNA224116	SAMN02469700	AJTQ00000000.1	representative genome	1565415	1565415	Streptomyces xiaopingdaonensis	strain=DUT 180	na	latest	Contig	Major	Full	2012/05/11	Streptomyces sulphureus L180, version 1.0	Dalian University of Technology	GCA_000262345.1	identical	https://ftp.ncbi.nlm.nih.gov/genomes/all/GCF/000/262/345/GCF_000262345.1_Streptomyces_sulphureus_L180_version_1.0	na	assembly from type material	na	haploid	bacteria	6466982	6466982	72.0	0	385	385	NCBI RefSeq	NCBI Prokaryotic Genome Annotation Pipeline (PGAP)	02/12/23	5768	5530	53	22843605
GCF_000286355.1	PRJNA224116	SAMN02470141	AJXN00000000.1	representative genome	1179225	592377	Kocuria atrinae C3-8	strain=C3-8	na	latest	Contig	Major	Full	2012/08/10	KocAtr1.0	Korea Food Research Institute	GCA_000286355.1	identical	https://ftp.ncbi.nlm.nih.gov/genomes/all/GCF/000/286/355/GCF_000286355.1_KocAtr1.0	na	na	na	haploid	bacteria	3197170	3197170	63.5	0	221	221	NCBI RefSeq	NCBI Prokaryotic Genome Annotation Pipeline (PGAP)	10/07/22	3448	2547	50	23045503
GCF_000273525.1	PRJNA224116	SAMN02463676	AKCA00000000.1	representative genome	398513	1681	Bifidobacterium bifidum NCIMB 41171	strain=NCIMB 41171	na	latest	Contig	Major	Full	2012/06/15	PB_Bifi_bifi_NCIMB_41171_V1	Broad Institute	GCA_000273525.1	identical	https://ftp.ncbi.nlm.nih.gov/genomes/all/GCF/000/273/525/GCF_000273525.1_PB_Bifi_bifi_NCIMB_41171_V1	na	na	na	haploid	bacteria	2216395	2216395	62.5	0	1	1	NCBI RefSeq	NCBI Prokaryotic Genome Annotation Pipeline (PGAP)	02/23/23	1882	1775	65	22829535
GCF_000334215.1	PRJNA224116	SAMN02470210	AMQY00000000.1	representative genome	1238190	553386	Halomonas jeotgali Hwa	strain=Hwa	na	latest	Contig	Major	Full	2013/01/29	Hwa	Kyung Hee University	GCA_000334215.1	identical	https://ftp.ncbi.nlm.nih.gov/genomes/all/GCF/000/334/215/GCF_000334215.1_Hwa	na	assembly from type material	na	haploid	bacteria	2847098	2847098	62.5	0	26	26	NCBI RefSeq	NCBI Prokaryotic Genome Annotation Pipeline (PGAP)	05/03/23	2621	2510	75	na
GCF_000300815.1	PRJNA224116	SAMN02472144	AMRX00000000.1	representative genome	1046714	1234606	Gayadomonas joobiniege G7	strain=G7	na	latest	Contig	Major	Full	2012/10/01	Gayjoov1	Yonsei University	GCA_000300815.1	identical	https://ftp.ncbi.nlm.nih.gov/genomes/all/GCF/000/300/815/GCF_000300815.1_Gayjoov1	na	assembly from type material	na	haploid	bacteria	3910429	3910429	41.0	1	8	8	NCBI RefSeq	NCBI Prokaryotic Genome Annotation Pipeline (PGAP)	02/12/23	3438	3336	79	23209220
GCF_000334915.1	PRJNA224116	SAMN02470943	AMSF00000000.1	representative genome	1234364	363848	Dyella ginsengisoli LA-4	strain=LA-4	na	latest	Contig	Major	Full	2013/01/31	version 1 of the Dyella ginsengisoli LA-4 genome	Shanghai Jiao Tong University	GCA_000334915.1	identical	https://ftp.ncbi.nlm.nih.gov/genomes/all/GCF/000/334/915/GCF_000334915.1_version_1_of_the_Dyella_ginsengisoli_LA-4_genome	na	na	na	haploid	bacteria	4546859	4546859	67.5	0	99	99	NCBI RefSeq	NCBI Prokaryotic Genome Annotation Pipeline (PGAP)	04/05/23	4160	4056	57	24265495
GCF_000306965.1	PRJNA224116	SAMN02472174	AMWI00000000.1	representative genome	562743	1216008	Amphibacillus jilinensis Y1	strain=Y1	na	latest	Scaffold	Major	Full	2012/10/19	ASM30696v1	Zhejiang University	GCA_000306965.1	identical	https://ftp.ncbi.nlm.nih.gov/genomes/all/GCF/000/306/965/GCF_000306965.1_ASM30696v1	na	assembly from type material	na	haploid	bacteria	3836603	3831075	37.0	0	30	83	NCBI RefSeq	NCBI Prokaryotic Genome Annotation Pipeline (PGAP)	04/01/23	3642	3523	61	19965990
GCF_000341245.1	PRJNA224116	SAMN02472157	ANAD00000000.1	representative genome	1245472	141692	Nocardiopsis halophila DSM 44494	strain=DSM 44494	na	latest	Contig	Major	Full	2013/02/19	SOAPdenovo v1.06	Yunnan Institute of Microbiology, Yunnan University	GCA_000341245.1	identical	https://ftp.ncbi.nlm.nih.gov/genomes/all/GCF/000/341/245/GCF_000341245.1_SOAPdenovo_v1.06	na	assembly from type material	na	haploid	bacteria	6320069	6320069	73.5	0	300	300	NCBI RefSeq	NCBI Prokaryotic Genome Annotation Pipeline (PGAP)	03/07/23	5711	5410	60	23626695
GCF_000341085.1	PRJNA224116	SAMN02472158	ANBA00000000.1	representative genome	1237500	239984	Nocardiopsis ganjiahuensis DSM 45031	strain=DSM 45031	na	latest	Contig	Major	Full	2013/02/19	SOAPdenovo v1.06	Yunnan Institute of Microbiology, Yunnan University	GCA_000341085.1	identical	https://ftp.ncbi.nlm.nih.gov/genomes/all/GCF/000/341/085/GCF_000341085.1_SOAPdenovo_v1.06	na	assembly from type material	na	haploid	bacteria	7352287	7352287	70.5	0	54	54	NCBI RefSeq	NCBI Prokaryotic Genome Annotation Pipeline (PGAP)	03/07/23	6494	6356	64	23626695
GCF_000341265.1	PRJNA224116	SAMN02472147	ANAE00000000.1	representative genome	1245475	2015	Nocardiopsis prasina DSM 43845	strain=DSM 43845	na	latest	Contig	Major	Full	2013/02/19	SOAPdenovo 1.06	Yunnan Institute of Microbiology, Yunnan University	GCA_000341265.1	identical	https://ftp.ncbi.nlm.nih.gov/genomes/all/GCF/000/341/265/GCF_000341265.1_SOAPdenovo_1.06	na	assembly from type material	na	haploid	bacteria	5998803	5998803	70.5	0	240	240	NCBI RefSeq	NCBI Prokaryotic Genome Annotation Pipeline (PGAP)	03/07/23	5393	5158	60	23626695
GCF_000341065.1	PRJNA224116	SAMN02472154	ANAX00000000.1	representative genome	1246444	124252	Nocardiopsis halotolerans DSM 44410	strain=DSM 44410	na	latest	Contig	Major	Full	2013/02/19	SOAPdenovo v1.06	Yunnan Institute of Microbiology, Yunnan University	GCA_000341065.1	identical	https://ftp.ncbi.nlm.nih.gov/genomes/all/GCF/000/341/065/GCF_000341065.1_SOAPdenovo_v1.06	na	assembly from type material	na	haploid	bacteria	6263929	6263929	71.0	0	424	424	NCBI RefSeq	NCBI Prokaryotic Genome Annotation Pipeline (PGAP)	03/07/23	5692	5266	63	23626695
GCF_000341105.1	PRJNA224116	SAMN02472155	ANBB00000000.1	representative genome	570268	1246458	Nocardiopsis potens DSM 45234	strain=DSM 45234	na	latest	Contig	Major	Full	2013/02/19	SOAPdenovo v1.06	Yunnan Institute of Microbiology, Yunnan University	GCA_000341105.1	identical	https://ftp.ncbi.nlm.nih.gov/genomes/all/GCF/000/341/105/GCF_000341105.1_SOAPdenovo_v1.06	na	assembly from type material	na	haploid	bacteria	6909969	6909969	74.5	0	133	133	NCBI RefSeq	NCBI Prokaryotic Genome Annotation Pipeline (PGAP)	03/07/23	5973	5831	69	23626695
GCF_000340965.1	PRJNA224116	SAMN02472160	ANAY00000000.1	representative genome	1246445	141693	Nocardiopsis kunsanensis DSM 44524	strain=DSM 44524	na	latest	Contig	Major	Full	2013/02/19	SOAPdenovo v1.06	Yunnan Institute of Microbiology, Yunnan University	GCA_000340965.1	identical	https://ftp.ncbi.nlm.nih.gov/genomes/all/GCF/000/340/965/GCF_000340965.1_SOAPdenovo_v1.06	na	assembly from type material	na	haploid	bacteria	5312089	5312089	69.5	0	97	97	NCBI RefSeq	NCBI Prokaryotic Genome Annotation Pipeline (PGAP)	03/07/23	4668	4505	66	23626695
GCF_000330705.1	PRJNA224116	SAMN02470212	ANAM00000000.1	representative genome	1235755	558170	Salinicoccus carnicancri Crm	strain=Crm	na	latest	Contig	Major	Full	2013/01/02	Crm	Kyung Hee University	GCA_000330705.1	identical	https://ftp.ncbi.nlm.nih.gov/genomes/all/GCF/000/330/705/GCF_000330705.1_Crm	na	assembly from type material	na	haploid	bacteria	2669034	2669034	47.5	0	12	12	NCBI RefSeq	NCBI Prokaryotic Genome Annotation Pipeline (PGAP)	05/03/23	2750	2659	74	na
GCF_000341205.1	PRJNA224116	SAMN02472159	ANAS00000000.1	representative genome	1236902	280240	Nocardiopsis baichengensis YIM 90130	strain=YIM 90130	na	latest	Contig	Major	Full	2013/02/19	v1.06	Yunnan Institute of Microbiology, Yunnan University	GCA_000341205.1	identical	https://ftp.ncbi.nlm.nih.gov/genomes/all/GCF/000/341/205/GCF_000341205.1_v1.06	na	assembly from type material	na	haploid	bacteria	6404110	6404110	73.5	0	71	71	NCBI RefSeq	NCBI Prokaryotic Genome Annotation Pipeline (PGAP)	03/07/23	5607	5486	65	23626695
GCF_000340985.1	PRJNA224116	SAMN02472148	ANAZ00000000.1	representative genome	1246448	239974	Nocardiopsis valliformis DSM 45023	strain=DSM 45023	na	latest	Contig	Major	Full	2013/02/19	genetic mechanisms of environmental adaptability	Yunnan Institute of Microbiology, Yunnan University	GCA_000340985.1	identical	https://ftp.ncbi.nlm.nih.gov/genomes/all/GCF/000/340/985/GCF_000340985.1_genetic_mechanisms_of_environmental_adaptability	na	assembly from type material	na	haploid	bacteria	7145336	7145336	69.5	0	88	88	NCBI RefSeq	NCBI Prokaryotic Genome Annotation Pipeline (PGAP)	03/07/23	6295	6149	62	23626695
GCF_000341145.1	PRJNA224116	SAMN02472150	ANBE00000000.1	representative genome	1246474	124285	Nocardiopsis xinjiangensis YIM 90004	strain=YIM 90004	na	latest	Contig	Major	Full	2013/02/19	SOAPdenovo v1.06	Yunnan Institute of Microbiology, Yunnan University	GCA_000341145.1	identical	https://ftp.ncbi.nlm.nih.gov/genomes/all/GCF/000/341/145/GCF_000341145.1_SOAPdenovo_v1.06	na	assembly from type material	na	haploid	bacteria	5330432	5330432	69.5	0	90	90	NCBI RefSeq	NCBI Prokaryotic Genome Annotation Pipeline (PGAP)	03/07/23	4707	4493	62	23626695
GCF_000341025.1	PRJNA224116	SAMN02472151	ANBF00000000.1	representative genome	1246485	245836	Nocardiopsis salina YIM 90010	strain=YIM 90010	na	latest	Contig	Major	Full	2013/02/19	SOAPdenovo v1.06	Yunnan Institute of Microbiology, Yunnan University	GCA_000341025.1	identical	https://ftp.ncbi.nlm.nih.gov/genomes/all/GCF/000/341/025/GCF_000341025.1_SOAPdenovo_v1.06	na	assembly from type material	na	haploid	bacteria	5808301	5808301	70.0	0	272	272	NCBI RefSeq	NCBI Prokaryotic Genome Annotation Pipeline (PGAP)	03/07/23	5336	4933	70	23626695
GCF_000255705.1	PRJNA224116	SAMN02469381	AIAB00000000.1	representative genome	1123508	360055	Zavarzinella formosa DSM 19928	strain=DSM 19928	na	latest	Scaffold	Major	Full	2012/04/12	ASM25570v1	BGI-shenzhen	GCA_000255705.1	identical	https://ftp.ncbi.nlm.nih.gov/genomes/all/GCF/000/255/705/GCF_000255705.1_ASM25570v1	na	assembly from type material	na	haploid	bacteria	10086423	9855884	59.0	0	105	594	NCBI RefSeq	NCBI Prokaryotic Genome Annotation Pipeline (PGAP)	09/25/22	8662	8422	86	22740668
GCF_000317205.1	PRJNA224116	SAMN02469884	AJLK00000000.1	representative genome	306281	92938	Fischerella muscicola PCC 7414	strain=PCC 7414	na	latest	Contig	Major	Full	2012/12/05	FisPCC7414_1.0	Heinrich-Heine-University Duesseldorf	GCA_000317205.1	identical	https://ftp.ncbi.nlm.nih.gov/genomes/all/GCF/000/317/205/GCF_000317205.1_FisPCC7414_1.0	na	assembly from type material	na	haploid	bacteria	6902954	6902954	41.0	0	271	271	NCBI RefSeq	NCBI Prokaryotic Genome Annotation Pipeline (PGAP)	12/12/22	6221	5894	65	23221676
GCF_000265245.1	PRJNA224116	SAMN02470292	AJKS00000000.2	representative genome	339656	720605	Halomonas smyrnensis AAD6	strain=AAD6	na	latest	Contig	Major	Full	2012/07/23	HalSmy2.0	Marmara University	GCA_000265245.2	identical	https://ftp.ncbi.nlm.nih.gov/genomes/all/GCF/000/265/245/GCF_000265245.1_HalSmy2.0	na	assembly from type material	na	haploid	bacteria	3561919	3561919	67.5	0	34	34	NCBI RefSeq	NCBI Prokaryotic Genome Annotation Pipeline (PGAP)	02/12/23	3343	3218	69	23012275
GCF_000275725.1	PRJNA224116	SAMN02472261	AJTS00000000.1	representative genome	1177117	502821	Halomonas stevensii S18214	strain=S18214	na	latest	Contig	Major	Full	2012/07/02	162.HSS18214.1	Korea Research Institute of Bioscience and Biotechnology	GCA_000275725.1	identical	https://ftp.ncbi.nlm.nih.gov/genomes/all/GCF/000/275/725/GCF_000275725.1_162.HSS18214.1	na	assembly from type material	na	haploid	bacteria	3693745	3693745	60.0	0	53	53	NCBI RefSeq	NCBI Prokaryotic Genome Annotation Pipeline (PGAP)	02/12/23	3509	3366	76	22933767
GCF_000276805.1	PRJNA224116	SAMN02470165	AKXQ00000000.1	representative genome	1201293	428031	Moritella dasanensis ArB 0140	strain=ArB 0140	na	latest	Contig	Major	Full	2012/07/09	ASM27680v1	Korea Polar Research Institute	GCA_000276805.1	identical	https://ftp.ncbi.nlm.nih.gov/genomes/all/GCF/000/276/805/GCF_000276805.1_ASM27680v1	na	assembly from type material	na	haploid	bacteria	4889582	4889582	40.5	0	61	61	NCBI RefSeq	NCBI Prokaryotic Genome Annotation Pipeline (PGAP)	02/12/23	4341	4207	100	22965082
GCF_000302595.1	PRJNA224116	SAMN02469613	AKZJ00000000.1	representative genome	1206103	752140	Pedobacter arcticus A12	strain=A12	na	latest	Scaffold	Major	Full	2012/10/10	ASM30259v1	Wuhan University	GCA_000302595.1	identical	https://ftp.ncbi.nlm.nih.gov/genomes/all/GCF/000/302/595/GCF_000302595.1_ASM30259v1	na	assembly from type material	na	haploid	bacteria	4228921	4228288	36.5	0	16	26	NCBI RefSeq	NCBI Prokaryotic Genome Annotation Pipeline (PGAP)	10/05/22	3569	3493	46	23144423
GCF_000315565.1	PRJNA224116	SAMN02261251	ALVW00000000.1	representative genome	221288	221287	Mastigocladopsis repens PCC 10914	strain=PCC 10914	na	latest	Scaffold	Major	Full	2012/11/30	ASM31556v1	JGI	GCA_000315565.1	identical	https://ftp.ncbi.nlm.nih.gov/genomes/all/GCF/000/315/565/GCF_000315565.1_ASM31556v1	na	na	na	haploid	bacteria	6465655	6463955	43.5	0	3	20	NCBI RefSeq	NCBI Prokaryotic Genome Annotation Pipeline (PGAP)	12/28/22	5799	5548	57	23277585
GCF_000314005.1	PRJNA224116	SAMN02261255	ALVR00000000.1	representative genome	1173029	54311	Spirulina subsalsa PCC 9445	strain=PCC 9445	na	latest	Scaffold	Major	Full	2012/11/26	ASM31400v1	JGI	GCA_000314005.1	identical	https://ftp.ncbi.nlm.nih.gov/genomes/all/GCF/000/314/005/GCF_000314005.1_ASM31400v1	na	na	na	haploid	bacteria	5323600	5322800	47.0	0	2	10	NCBI RefSeq	NCBI Prokaryotic Genome Annotation Pipeline (PGAP)	02/12/23	4617	4535	51	23277585
GCF_000332235.1	PRJNA224116	SAMN02256519	ALVO00000000.1	representative genome	113355	669359	Geminocystis herdmanii PCC 6308	strain=PCC 6308	na	latest	Chromosome	Major	Full	2013/01/22	ASM33223v1	DOE Joint Genome Institute	GCA_000332235.1	identical	https://ftp.ncbi.nlm.nih.gov/genomes/all/GCF/000/332/235/GCF_000332235.1_ASM33223v1	na	na	na	haploid	bacteria	4263418	4262418	34.0	1	1	11	NCBI RefSeq	NCBI Prokaryotic Genome Annotation Pipeline (PGAP)	02/12/23	4159	4053	49	23277585
GCF_000309385.1	PRJNA224116	SAMN02261265	ALVP00000000.1	representative genome	118166	416001	Nodosilinea nodulosa PCC 7104	strain=PCC 7104	na	latest	Scaffold	Major	Full	2012/11/05	ASM30938v1	JGI	GCA_000309385.1	identical	https://ftp.ncbi.nlm.nih.gov/genomes/all/GCF/000/309/385/GCF_000309385.1_ASM30938v1	na	na	na	haploid	bacteria	6891283	6885283	57.5	0	2	62	NCBI RefSeq	NCBI Prokaryotic Genome Annotation Pipeline (PGAP)	04/09/23	6337	6098	50	23277585
GCF_000300195.1	PRJNA224116	SAMN02472167	AMQH00000000.1	representative genome	1233099	219748	Clostridium tunisiense TJ	strain=TJ	na	latest	Contig	Major	Full	2012/09/28	ASM30019v1	Zhejiang University	GCA_000300195.1	identical	https://ftp.ncbi.nlm.nih.gov/genomes/all/GCF/000/300/195/GCF_000300195.1_ASM30019v1	na	na	na	haploid	bacteria	4308385	4308385	31.0	0	60	60	NCBI RefSeq	NCBI Prokaryotic Genome Annotation Pipeline (PGAP)	04/12/23	4072	3898	125	23209212
GCF_000365025.1	PRJNA224116	SAMN02440387	AQOY00000000.1	representative genome	1123059	437507	Robiginitomaculum antarcticum DSM 21748	strain=DSM 21748	na	latest	Scaffold	Major	Full	2013/04/15	ASM36502v1	DOE Joint Genome Institute	GCA_000365025.1	identical	https://ftp.ncbi.nlm.nih.gov/genomes/all/GCF/000/365/025/GCF_000365025.1_ASM36502v1	na	assembly from type material	na	haploid	bacteria	2769471	2768821	52.0	0	5	6	NCBI RefSeq	NCBI Prokaryotic Genome Annotation Pipeline (PGAP)	12/07/22	2659	2604	42	na
GCF_000371785.1	PRJNA224116	SAMN02261305	AQUI00000000.1	representative genome	1089546	1850	Actinopolyspora halophila DSM 43834	strain=DSM 43834	na	latest	Contig	Major	Full	2013/04/19	ASM37178v1	JGI	GCA_000371785.1	identical	https://ftp.ncbi.nlm.nih.gov/genomes/all/GCF/000/371/785/GCF_000371785.1_ASM37178v1	na	assembly from type material	na	haploid	bacteria	5353291	5353291	68.0	0	2	2	NCBI RefSeq	NCBI Prokaryotic Genome Annotation Pipeline (PGAP)	05/03/23	4868	4760	72	na
GCF_000372445.1	PRJNA224116	SAMN02256494	AQUY00000000.1	representative genome	1121370	487732	Corynebacterium ulceribovis DSM 45146	strain=DSM 45146	na	latest	Contig	Major	Full	2013/04/19	ASM37244v1	DOE Joint Genome Institute	GCA_000372445.1	identical	https://ftp.ncbi.nlm.nih.gov/genomes/all/GCF/000/372/445/GCF_000372445.1_ASM37244v1	na	assembly from type material	na	haploid	bacteria	2300451	2300451	59.0	0	8	8	NCBI RefSeq	NCBI Prokaryotic Genome Annotation Pipeline (PGAP)	05/03/23	2130	2059	53	na
GCF_000372465.1	PRJNA224116	SAMN02256503	AQUZ00000000.1	representative genome	1122138	460086	Kribbella catacumbae DSM 19601	strain=DSM 19601	na	latest	Contig	Major	Full	2013/04/19	ASM37246v1	DOE Joint Genome Institute	GCA_000372465.1	identical	https://ftp.ncbi.nlm.nih.gov/genomes/all/GCF/000/372/465/GCF_000372465.1_ASM37246v1	na	assembly from type material	na	haploid	bacteria	9627810	9627810	67.5	0	152	152	NCBI RefSeq	NCBI Prokaryotic Genome Annotation Pipeline (PGAP)	02/12/23	8947	8775	64	na
GCF_000371885.1	PRJNA224116	SAMN02261309	AQUL00000000.1	representative genome	1068978	1814	Amycolatopsis methanolica 239	strain=239	na	latest	Contig	Major	Full	2013/04/19	ASM37188v1	JGI	GCA_000371885.1	identical	https://ftp.ncbi.nlm.nih.gov/genomes/all/GCF/000/371/885/GCF_000371885.1_ASM37188v1	na	assembly from type material	na	haploid	bacteria	7196860	7196860	71.5	0	2	2	NCBI RefSeq	NCBI Prokaryotic Genome Annotation Pipeline (PGAP)	11/30/22	7379	7003	63	na
GCF_000312545.1	PRJNA224116	SAMEA2272101	CALV00000000.1	representative genome	929794	1468418	Bartonella senegalensis OS02	strain=OS02	na	latest	Scaffold	Major	Full	2012/10/03	ASM31254v1	ebi	GCA_000312545.1	identical	https://ftp.ncbi.nlm.nih.gov/genomes/all/GCF/000/312/545/GCF_000312545.1_ASM31254v1	na	assembly from type material	na	haploid	bacteria	2002317	1956883	38.5	0	41	99	NCBI RefSeq	NCBI Prokaryotic Genome Annotation Pipeline (PGAP)	04/24/23	1666	1480	46	na
GCF_000312345.1	PRJNA224116	SAMEA2271986	CAJP00000000.1	representative genome	1203190	441500	Corynebacterium timonense 5401744	strain=5401744	na	latest	Scaffold	Major	Full	2012/10/03	ASM31234v1	ebi	GCA_000312345.1	identical	https://ftp.ncbi.nlm.nih.gov/genomes/all/GCF/000/312/345/GCF_000312345.1_ASM31234v1	na	assembly from type material	na	haploid	bacteria	2590418	2555337	66.5	0	18	57	NCBI RefSeq	NCBI Prokaryotic Genome Annotation Pipeline (PGAP)	12/21/22	2462	2325	58	na
GCF_000321165.1	PRJNA224116	SAMEA2272249	CAPF00000000.1	representative genome	1232436	1232436	Enorma timonensis	strain=GD5	na	latest	Contig	Major	Full	2012/12/04	ASM32116v1	ebi	GCA_000321165.1	identical	https://ftp.ncbi.nlm.nih.gov/genomes/all/GCF/000/321/165/GCF_000321165.1_ASM32116v1	na	assembly from type material	na	haploid	bacteria	2331554	2331554	65.5	0	118	118	NCBI RefSeq	NCBI Prokaryotic Genome Annotation Pipeline (PGAP)	12/29/22	2071	1992	56	na
GCF_000312405.1	PRJNA224116	SAMEA2272482	CAKF00000000.1	representative genome	1203076	148604	Limosilactobacillus ingluviei str. Autruche 4	strain=Autruche 4	na	latest	Scaffold	Major	Full	2012/10/03	ASM31240v1	Seydina	GCA_000312405.1	identical	https://ftp.ncbi.nlm.nih.gov/genomes/all/GCF/000/312/405/GCF_000312405.1_ASM31240v1	na	na	na	haploid	bacteria	2013830	1979644	50.5	0	8	40	NCBI RefSeq	NCBI Prokaryotic Genome Annotation Pipeline (PGAP)	07/23/23	1986	1892	71	na
GCF_000308315.1	PRJNA224116	SAMEA2271965	CALJ00000000.1	representative genome	1034944	1034944	Legionella tunisiensis	strain=LegM	na	latest	Contig	Major	Full	2012/08/02	ASM30831v1	ebi	GCA_000308315.1	identical	https://ftp.ncbi.nlm.nih.gov/genomes/all/GCF/000/308/315/GCF_000308315.1_ASM30831v1	na	assembly from type material	na	haploid	bacteria	3374751	3374751	39.5	0	340	340	NCBI RefSeq	NCBI Prokaryotic Genome Annotation Pipeline (PGAP)	12/28/22	4314	3697	42	na
GCF_000308215.1	PRJNA224116	SAMEA3138426	CAJE00000000.1	representative genome	1175296	1080712	Methanomassiliicoccus luminyensis B10	strain=B10	na	latest	Contig	Major	Full	2012/06/06	ASM30821v1	URMITE	GCA_000308215.1	identical	https://ftp.ncbi.nlm.nih.gov/genomes/all/GCF/000/308/215/GCF_000308215.1_ASM30821v1	na	assembly from type material	na	haploid	archaea	2620233	2620233	60.0	0	26	26	NCBI RefSeq	NCBI Prokaryotic Genome Annotation Pipeline (PGAP)	02/23/23	2653	2589	53	22887657
GCF_000312445.1	PRJNA224116	SAMEA2272382	CAKQ00000000.1	representative genome	1204719	555313	Phocaeicola abscessus CCUG 55929	strain=CCUG 55929	na	latest	Scaffold	Major	Full	2012/10/03	ASM31244v1	ebi	GCA_000312445.1	identical	https://ftp.ncbi.nlm.nih.gov/genomes/all/GCF/000/312/445/GCF_000312445.1_ASM31244v1	na	assembly from type material	na	haploid	bacteria	2536876	2530631	47.0	0	14	33	NCBI RefSeq	NCBI Prokaryotic Genome Annotation Pipeline (PGAP)	05/02/23	2078	1967	55	na
GCF_000312485.1	PRJNA224116	SAMEA2272758	CAKR00000000.1	representative genome	1205683	419257	Yersinia massiliensis CCUG 53443	strain=CCUG 53443	na	latest	Scaffold	Major	Full	2012/10/03	ASM31248v1	ebi	GCA_000312485.1	identical	https://ftp.ncbi.nlm.nih.gov/genomes/all/GCF/000/312/485/GCF_000312485.1_ASM31248v1	na	assembly from type material	na	haploid	bacteria	5050276	5028113	47.0	0	22	60	NCBI RefSeq	NCBI Prokaryotic Genome Annotation Pipeline (PGAP)	12/21/22	4597	4440	79	na
GCF_000312565.1	PRJNA224116	SAMEA2272486	CALW00000000.2	representative genome	1205681	481139	Bartonella rattaustraliani AUST/NH4	strain=AUST/NH4	na	latest	Contig	Major	Full	2012/12/04	ASM31256v2	ebi	GCA_000312565.2	identical	https://ftp.ncbi.nlm.nih.gov/genomes/all/GCF/000/312/565/GCF_000312565.1_ASM31256v2	na	assembly from type material	na	haploid	bacteria	2158445	2158445	38.5	0	108	108	NCBI RefSeq	NCBI Prokaryotic Genome Annotation Pipeline (PGAP)	04/24/23	1924	1683	49	23209252
GCF_000311785.1	PRJNA224116	SAMEA2272187	CAGW00000000.1	representative genome	1118054	1118054	Brevibacillus massiliensis	strain=phR	na	latest	Scaffold	Major	Full	2012/08/16	ASM31178v1	URMITE CNRS UMR 6236 IRD 198	GCA_000311785.1	identical	https://ftp.ncbi.nlm.nih.gov/genomes/all/GCF/000/311/785/GCF_000311785.1_ASM31178v1	na	assembly from type material	na	haploid	bacteria	5060362	4952787	53.0	0	37	132	NCBI RefSeq	NCBI Prokaryotic Genome Annotation Pipeline (PGAP)	05/02/23	5121	4857	87	na
GCF_000311865.1	PRJNA224116	SAMEA2272531	CAHB00000000.1	representative genome	1118062	1472765	Peptoniphilus obesi ph1	strain=ph1	na	latest	Scaffold	Major	Full	2012/08/16	ASM31186v1	URMITE CNRS UMR 6236 IRD 198	GCA_000311865.1	identical	https://ftp.ncbi.nlm.nih.gov/genomes/all/GCF/000/311/865/GCF_000311865.1_ASM31186v1	na	assembly from type material	na	haploid	bacteria	1773998	1747868	30.0	0	5	33	NCBI RefSeq	NCBI Prokaryotic Genome Annotation Pipeline (PGAP)	05/02/23	1711	1655	32	na
GCF_000312105.1	PRJNA224116	SAMEA2272444	CAHG00000000.1	representative genome	1033730	1464554	Aeromicrobium massiliense JC14	strain=JC14	na	latest	Scaffold	Major	Full	2012/08/16	ASM31210v1	URMITE CNRS UMR 6236 IRD 198	GCA_000312105.1	identical	https://ftp.ncbi.nlm.nih.gov/genomes/all/GCF/000/312/105/GCF_000312105.1_ASM31210v1	na	assembly from type material	na	haploid	bacteria	3322119	3314828	72.5	0	5	18	NCBI RefSeq	NCBI Prokaryotic Genome Annotation Pipeline (PGAP)	05/02/23	3349	3288	54	na
GCF_000312305.1	PRJNA224116	SAMEA2272768	CAJK00000000.1	representative genome	1197728	340486	Prevotella conceptionensis 9403948	strain=9403948	na	latest	Scaffold	Major	Full	2012/10/05	ASM31230v1	ebi	GCA_000312305.1	identical	https://ftp.ncbi.nlm.nih.gov/genomes/all/GCF/000/312/305/GCF_000312305.1_ASM31230v1	na	na	na	haploid	bacteria	4080115	3931643	46.5	0	102	400	NCBI RefSeq	NCBI Prokaryotic Genome Annotation Pipeline (PGAP)	10/05/22	3216	2858	53	na
GCF_000312425.1	PRJNA224116	SAMEA2272098	CAKO00000000.1	representative genome	1205680	445220	Reyranella massiliensis 521	strain=521	na	latest	Scaffold	Major	Full	2012/10/03	ASM31242v1	ebi	GCA_000312425.1	identical	https://ftp.ncbi.nlm.nih.gov/genomes/all/GCF/000/312/425/GCF_000312425.1_ASM31242v1	na	assembly from type material	na	haploid	bacteria	5792259	5771094	64.5	0	1	42	NCBI RefSeq	NCBI Prokaryotic Genome Annotation Pipeline (PGAP)	05/02/23	5745	5648	54	na
GCF_000312525.1	PRJNA224116	SAMEA2272606	CALU00000000.1	representative genome	928210	928210	Bartonella florencae	strain=R4	na	latest	Scaffold	Major	Full	2012/10/03	ASM31252v1	ebi	GCA_000312525.1	identical	https://ftp.ncbi.nlm.nih.gov/genomes/all/GCF/000/312/525/GCF_000312525.1_ASM31252v1	na	assembly from type material	na	haploid	bacteria	2053511	1991253	38.0	0	89	145	NCBI RefSeq	NCBI Prokaryotic Genome Annotation Pipeline (PGAP)	04/24/23	1845	1656	46	na
GCF_000373485.1	PRJNA224116	SAMN02440427	ARDZ00000000.1	representative genome	1121374	471499	Dasania marina DSM 21967	strain=DSM 21967	na	latest	Scaffold	Major	Full	2013/04/23	ASM37348v1	DOE Joint Genome Institute	GCA_000373485.1	identical	https://ftp.ncbi.nlm.nih.gov/genomes/all/GCF/000/373/485/GCF_000373485.1_ASM37348v1	na	assembly from type material	na	haploid	bacteria	4104988	4104668	47.0	0	18	20	NCBI RefSeq	NCBI Prokaryotic Genome Annotation Pipeline (PGAP)	03/22/23	3681	3603	58	na
GCF_000381025.1	PRJNA224116	SAMN02440478	ARLC00000000.1	representative genome	1123321	47758	Streptomyces sulphureus DSM 40104	strain=DSM 40104	na	latest	Scaffold	Major	Full	2013/04/24	ASM38102v1	DOE Joint Genome Institute	GCA_000381025.1	identical	https://ftp.ncbi.nlm.nih.gov/genomes/all/GCF/000/381/025/GCF_000381025.1_ASM38102v1	na	assembly from type material	na	haploid	bacteria	7104952	7102692	71.5	0	26	34	NCBI RefSeq	NCBI Prokaryotic Genome Annotation Pipeline (PGAP)	05/03/23	6194	6011	73	na
GCF_000233715.2	PRJNA224116	SAMN02598540	na	representative genome	767817	102134	Desulfoscipio gibsoniae DSM 7213	strain=DSM 7213	na	latest	Complete Genome	Major	Full	2013/05/06	ASM23371v3	JGI	GCA_000233715.3	identical	https://ftp.ncbi.nlm.nih.gov/genomes/all/GCF/000/233/715/GCF_000233715.2_ASM23371v3	na	assembly from type material	na	haploid	bacteria	4855529	4855529	45.0	1	1	1	NCBI RefSeq	NCBI Prokaryotic Genome Annotation Pipeline (PGAP)	05/03/23	4670	4485	91	na
GCF_000383415.1	PRJNA224116	SAMN02440966	ARTG00000000.1	representative genome	1267005	48292	Hyphomicrobium zavarzinii ATCC 27496	strain=ZV-622	na	latest	Scaffold	Major	Full	2013/04/26	ASM38341v1	DOE Joint Genome Institute	GCA_000383415.1	identical	https://ftp.ncbi.nlm.nih.gov/genomes/all/GCF/000/383/415/GCF_000383415.1_ASM38341v1	na	assembly from type material	na	haploid	bacteria	4651795	4646325	63.5	0	15	20	NCBI RefSeq	NCBI Prokaryotic Genome Annotation Pipeline (PGAP)	04/30/23	4294	4202	55	na
GCF_000383515.1	PRJNA224116	SAMN02441640	ARTL00000000.1	representative genome	634996	2100	Mesomycoplasma hyorhinis ATCC 17981	strain=BTS7	na	latest	Scaffold	Major	Full	2013/04/26	ASM38351v1	DOE Joint Genome Institute	GCA_000383515.1	identical	https://ftp.ncbi.nlm.nih.gov/genomes/all/GCF/000/383/515/GCF_000383515.1_ASM38351v1	na	assembly from type material	na	haploid	bacteria	806507	804242	25.5	0	24	26	NCBI RefSeq	NCBI Prokaryotic Genome Annotation Pipeline (PGAP)	03/23/23	749	693	36	na
GCF_000368585.1	PRJNA224116	SAMN01087854	APPO00000000.1	representative genome	1191460	52133	Acinetobacter venetianus RAG-1 = CIP 110063	strain=CIP 110063	na	latest	Scaffold	Major	Full	2013/04/19	Acin_vene_CIP_110063_V1	Broad Institute	GCA_000368585.1	identical	https://ftp.ncbi.nlm.nih.gov/genomes/all/GCF/000/368/585/GCF_000368585.1_Acin_vene_CIP_110063_V1	na	assembly from type material	na	haploid	bacteria	3458264	3431512	39.0	0	5	21	NCBI RefSeq	NCBI Prokaryotic Genome Annotation Pipeline (PGAP)	11/18/22	3301	3177	89	na
GCF_000382445.1	PRJNA224116	SAMN02596944	AQHY00000000.1	representative genome	1121098	204516	Phocaeicola massiliensis B84634 = Timone 84634 = DSM 17679 = JCM 13223	strain=DSM 17679	na	latest	Scaffold	Major	Full	2013/04/24	Bact_mass_DSM_17679_V1	Broad Institute	GCA_000382445.1	identical	https://ftp.ncbi.nlm.nih.gov/genomes/all/GCF/000/382/445/GCF_000382445.1_Bact_mass_DSM_17679_V1	na	assembly from type material	na	haploid	bacteria	4646209	4564584	42.5	0	15	55	NCBI RefSeq	NCBI Prokaryotic Genome Annotation Pipeline (PGAP)	03/25/23	3940	3780	87	na
GCF_000327285.1	PRJNA224116	SAMEA2272076	CALK00000000.1	representative genome	1211819	1468449	Holdemania massiliensis AP2	strain=AP2	na	latest	Scaffold	Major	Full	2012/10/03	ASM32728v1	ebi	GCA_000327285.1	identical	https://ftp.ncbi.nlm.nih.gov/genomes/all/GCF/000/327/285/GCF_000327285.1_ASM32728v1	na	assembly from type material	na	haploid	bacteria	3811476	3757316	47.0	0	17	66	NCBI RefSeq	NCBI Prokaryotic Genome Annotation Pipeline (PGAP)	04/24/23	3510	3436	53	na
GCF_000378485.1	PRJNA224116	SAMN02441333	ARKJ00000000.1	representative genome	1121895	498301	Flavobacterium rivuli WB 3.3-2 = DSM 21788	strain=DSM 21788	na	latest	Scaffold	Major	Full	2013/04/23	ASM37848v1	DOE Joint Genome Institute	GCA_000378485.1	identical	https://ftp.ncbi.nlm.nih.gov/genomes/all/GCF/000/378/485/GCF_000378485.1_ASM37848v1	na	assembly from type material	na	haploid	bacteria	4489248	4487368	39.5	0	23	26	NCBI RefSeq	NCBI Prokaryotic Genome Annotation Pipeline (PGAP)	04/27/23	4006	3920	60	na
GCF_000319575.2	PRJNA224116	SAMN02603230	na	representative genome	1260251	1335746	Spiribacter salinus M19-40	strain=M19-40	na	latest	Complete Genome	Major	Full	2013/05/24	ASM31957v2	Evolutionary Genomics Group, Universidad Miguel Hernandez, San Juan de Alicante, Spain	GCA_000319575.2	identical	https://ftp.ncbi.nlm.nih.gov/genomes/all/GCF/000/319/575/GCF_000319575.2_ASM31957v2	na	assembly from type material	na	haploid	bacteria	1739487	1739487	62.5	1	1	1	NCBI RefSeq	NCBI Prokaryotic Genome Annotation Pipeline (PGAP)	05/03/23	1746	1687	52	23409269
GCF_000412675.1	PRJNA224116	SAMD00061028	na	representative genome	1211579	303	Pseudomonas putida NBRC 14164	strain=NBRC 14164	na	latest	Complete Genome	Major	Full	2013/06/14	ASM41267v1	National Institute of Technology and Evaluation	GCA_000412675.1	identical	https://ftp.ncbi.nlm.nih.gov/genomes/all/GCF/000/412/675/GCF_000412675.1_ASM41267v1	na	assembly from type material	na	haploid	bacteria	6156701	6156701	62.0	1	1	1	NCBI RefSeq	NCBI Prokaryotic Genome Annotation Pipeline (PGAP)	12/24/22	5555	5379	101	24526630
GCF_000312365.2	PRJNA224116	SAMEA2272478	CAJU000000000.2	representative genome	938293	938293	Anaerococcus provencensis	strain=9402080	na	latest	Scaffold	Major	Full	2013/05/30	ASM31236v2	ebi	GCA_000312365.2	identical	https://ftp.ncbi.nlm.nih.gov/genomes/all/GCF/000/312/365/GCF_000312365.2_ASM31236v2	na	assembly from type material	na	haploid	bacteria	2265938	2252904	33.5	0	8	26	NCBI RefSeq	NCBI Prokaryotic Genome Annotation Pipeline (PGAP)	12/11/22	2185	2084	59	na
GCF_000373545.1	PRJNA224116	SAMN02440429	AREC00000000.1	representative genome	942938	46356	Alkalispirochaeta alkalica DSM 8900	strain=DSM 8900	na	latest	Scaffold	Major	Full	2013/04/23	ASM37354v1	DOE Joint Genome Institute	GCA_000373545.1	identical	https://ftp.ncbi.nlm.nih.gov/genomes/all/GCF/000/373/545/GCF_000373545.1_ASM37354v1	na	assembly from type material	na	haploid	bacteria	3358314	3347706	60.5	0	71	87	NCBI RefSeq	NCBI Prokaryotic Genome Annotation Pipeline (PGAP)	05/03/23	2714	2639	53	na
GCF_000373965.1	PRJNA224116	SAMN02441373	AREX00000000.1	representative genome	1123487	392736	Uliginosibacterium gangwonense DSM 18521	strain=DSM 18521	na	latest	Scaffold	Major	Full	2013/04/23	ASM37396v1	DOE Joint Genome Institute	GCA_000373965.1	identical	https://ftp.ncbi.nlm.nih.gov/genomes/all/GCF/000/373/965/GCF_000373965.1_ASM37396v1	na	assembly from type material	na	haploid	bacteria	5021710	5021435	56.5	0	35	36	NCBI RefSeq	NCBI Prokaryotic Genome Annotation Pipeline (PGAP)	05/03/23	4638	4549	55	na
GCF_000374065.1	PRJNA224116	SAMN02441024	ARFC00000000.1	representative genome	1123276	431553	Spirosoma luteum DSM 19990	strain=DSM 19990	na	latest	Scaffold	Major	Full	2013/04/23	ASM37406v1	DOE Joint Genome Institute	GCA_000374065.1	identical	https://ftp.ncbi.nlm.nih.gov/genomes/all/GCF/000/374/065/GCF_000374065.1_ASM37406v1	na	assembly from type material	na	haploid	bacteria	6613584	6608924	50.5	0	69	74	NCBI RefSeq	NCBI Prokaryotic Genome Annotation Pipeline (PGAP)	05/03/23	5593	5470	49	na
GCF_000374165.1	PRJNA224116	SAMN02440438	ARFH00000000.1	representative genome	222534	222534	Parafrankia elaeagni	strain=BMG5.12	na	latest	Scaffold	Major	Full	2013/04/23	ASM37416v1	DOE Joint Genome Institute	GCA_000374165.1	identical	https://ftp.ncbi.nlm.nih.gov/genomes/all/GCF/000/374/165/GCF_000374165.1_ASM37416v1	na	assembly from type material	na	haploid	bacteria	7589313	7588936	71.5	0	135	136	NCBI RefSeq	NCBI Prokaryotic Genome Annotation Pipeline (PGAP)	12/11/22	6264	6019	58	23846272
GCF_000374325.1	PRJNA224116	SAMN02441698	ARFP00000000.1	representative genome	1120978	166939	Allofustis seminis DSM 15817	strain=DSM 15817	na	latest	Scaffold	Major	Full	2013/04/23	ASM37432v1	DOE Joint Genome Institute	GCA_000374325.1	identical	https://ftp.ncbi.nlm.nih.gov/genomes/all/GCF/000/374/325/GCF_000374325.1_ASM37432v1	na	assembly from type material	na	haploid	bacteria	1441290	1440955	37.5	0	14	15	NCBI RefSeq	NCBI Prokaryotic Genome Annotation Pipeline (PGAP)	05/03/23	1472	1387	68	na
GCF_000374525.1	PRJNA224116	SAMN02440442	ARFZ00000000.1	representative genome	1120983	340680	Amorphus coralli DSM 19760	strain=DSM 19760	na	latest	Scaffold	Major	Full	2013/04/23	ASM37452v1	DOE Joint Genome Institute	GCA_000374525.1	identical	https://ftp.ncbi.nlm.nih.gov/genomes/all/GCF/000/374/525/GCF_000374525.1_ASM37452v1	na	assembly from type material	na	haploid	bacteria	4317545	4317260	67.0	0	12	13	NCBI RefSeq	NCBI Prokaryotic Genome Annotation Pipeline (PGAP)	05/03/23	3948	3867	54	na
GCF_000373785.1	PRJNA224116	SAMN02440433	AREO00000000.1	representative genome	1121874	38402	Erysipelothrix tonsillarum DSM 14972	strain=DSM 14972	na	latest	Scaffold	Major	Full	2013/04/23	ASM37378v1	DOE Joint Genome Institute	GCA_000373785.1	identical	https://ftp.ncbi.nlm.nih.gov/genomes/all/GCF/000/373/785/GCF_000373785.1_ASM37378v1	na	assembly from type material	na	haploid	bacteria	1931022	1930392	36.5	0	4	6	NCBI RefSeq	NCBI Prokaryotic Genome Annotation Pipeline (PGAP)	04/23/23	1850	1774	65	na
GCF_000373985.1	PRJNA224116	SAMN02441374	AREY00000000.1	representative genome	1121396	2290	Desulfobacter curvatus DSM 3379	strain=DSM 3379	na	latest	Scaffold	Major	Full	2013/04/23	ASM37398v1	DOE Joint Genome Institute	GCA_000373985.1	identical	https://ftp.ncbi.nlm.nih.gov/genomes/all/GCF/000/373/985/GCF_000373985.1_ASM37398v1	na	assembly from type material	na	haploid	bacteria	5644283	5638243	46.5	0	234	239	NCBI RefSeq	NCBI Prokaryotic Genome Annotation Pipeline (PGAP)	05/03/23	4914	4789	54	na
GCF_000374085.1	PRJNA224116	SAMN02441695	ARFD00000000.1	representative genome	1123278	431554	Spirosoma spitsbergense DSM 19989	strain=DSM 19989	na	latest	Scaffold	Major	Full	2013/04/23	ASM37408v1	DOE Joint Genome Institute	GCA_000374085.1	identical	https://ftp.ncbi.nlm.nih.gov/genomes/all/GCF/000/374/085/GCF_000374085.1_ASM37408v1	na	assembly from type material	na	haploid	bacteria	7547982	7544353	50.0	0	238	243	NCBI RefSeq	NCBI Prokaryotic Genome Annotation Pipeline (PGAP)	05/03/23	6574	6366	50	na
GCF_000374345.1	PRJNA224116	SAMN02441029	ARFQ00000000.1	representative genome	444461	1121084	Heyndrickxia acidiproducens DSM 23148	strain=DSM 23148	na	latest	Scaffold	Major	Full	2013/04/23	ASM37434v1	DOE Joint Genome Institute	GCA_000374345.1	identical	https://ftp.ncbi.nlm.nih.gov/genomes/all/GCF/000/374/345/GCF_000374345.1_ASM37434v1	na	assembly from type material	na	haploid	bacteria	3318479	3313239	44.0	0	103	111	NCBI RefSeq	NCBI Prokaryotic Genome Annotation Pipeline (PGAP)	07/23/23	3327	3159	95	na
GCF_000374445.1	PRJNA224116	SAMN02441015	ARFV00000000.1	representative genome	1120934	155975	Actinokineospora enzanensis DSM 44649	strain=DSM 44649	na	latest	Scaffold	Major	Full	2013/04/23	ASM37444v1	DOE Joint Genome Institute	GCA_000374445.1	identical	https://ftp.ncbi.nlm.nih.gov/genomes/all/GCF/000/374/445/GCF_000374445.1_ASM37444v1	na	assembly from type material	na	haploid	bacteria	8119858	8118898	70.5	0	88	95	NCBI RefSeq	NCBI Prokaryotic Genome Annotation Pipeline (PGAP)	05/03/23	7333	7171	71	na
GCF_000374545.1	PRJNA224116	SAMN02440443	ARGA00000000.1	representative genome	1120992	81464	Anaeromusa acidaminophila DSM 3853	strain=DSM 3853	na	latest	Scaffold	Major	Full	2013/04/23	ASM37454v1	DOE Joint Genome Institute	GCA_000374545.1	identical	https://ftp.ncbi.nlm.nih.gov/genomes/all/GCF/000/374/545/GCF_000374545.1_ASM37454v1	na	assembly from type material	na	haploid	bacteria	3475815	3472856	48.5	0	61	64	NCBI RefSeq	NCBI Prokaryotic Genome Annotation Pipeline (PGAP)	05/03/23	3371	3288	68	na
GCF_000374565.1	PRJNA224116	SAMN02441018	ARGB00000000.1	representative genome	1121090	254759	Siminovitchia fordii DSM 16014 = CIP 108821	strain=DSM 16014	na	latest	Scaffold	Major	Full	2013/04/23	ASM37456v1	DOE Joint Genome Institute	GCA_000374565.1	identical	https://ftp.ncbi.nlm.nih.gov/genomes/all/GCF/000/374/565/GCF_000374565.1_ASM37456v1	na	assembly from type material	na	haploid	bacteria	4509444	4506100	41.0	0	45	54	NCBI RefSeq	NCBI Prokaryotic Genome Annotation Pipeline (PGAP)	05/03/23	4416	4230	80	na
GCF_000374645.1	PRJNA224116	SAMN02441700	ARGF00000000.1	representative genome	1121016	2369	Arhodomonas aquaeolei DSM 8974	strain=DSM 8974	na	latest	Scaffold	Major	Full	2013/04/23	ASM37464v1	DOE Joint Genome Institute	GCA_000374645.1	identical	https://ftp.ncbi.nlm.nih.gov/genomes/all/GCF/000/374/645/GCF_000374645.1_ASM37464v1	na	assembly from type material	na	haploid	bacteria	3957769	3953047	69.0	0	48	60	NCBI RefSeq	NCBI Prokaryotic Genome Annotation Pipeline (PGAP)	05/03/23	3613	3529	58	na
GCF_000374025.1	PRJNA224116	SAMN02441375	ARFA00000000.1	representative genome	1123277	496058	Spirosoma panaciterrae DSM 21099	strain=DSM 21099	na	latest	Scaffold	Major	Full	2013/04/23	ASM37402v1	DOE Joint Genome Institute	GCA_000374025.1	identical	https://ftp.ncbi.nlm.nih.gov/genomes/all/GCF/000/374/025/GCF_000374025.1_ASM37402v1	na	assembly from type material	na	haploid	bacteria	8129284	8119226	48.5	0	73	80	NCBI RefSeq	NCBI Prokaryotic Genome Annotation Pipeline (PGAP)	05/03/23	6742	6653	56	na
GCF_000374045.1	PRJNA224116	SAMN02440437	ARFB00000000.1	representative genome	1123248	398037	Segetibacter koreensis DSM 18137	strain=DSM 18137	na	latest	Scaffold	Major	Full	2013/04/23	ASM37404v1	DOE Joint Genome Institute	GCA_000374045.1	identical	https://ftp.ncbi.nlm.nih.gov/genomes/all/GCF/000/374/045/GCF_000374045.1_ASM37404v1	na	assembly from type material	na	haploid	bacteria	6107890	6107205	37.0	0	73	75	NCBI RefSeq	NCBI Prokaryotic Genome Annotation Pipeline (PGAP)	05/03/23	5044	4945	51	na
GCF_000374125.1	PRJNA224116	SAMN02441376	ARFF00000000.1	representative genome	1122605	379900	Niabella aurantiaca DSM 17617	strain=DSM 17617	na	latest	Scaffold	Major	Full	2013/04/23	ASM37412v1	DOE Joint Genome Institute	GCA_000374125.1	identical	https://ftp.ncbi.nlm.nih.gov/genomes/all/GCF/000/374/125/GCF_000374125.1_ASM37412v1	na	assembly from type material	na	haploid	bacteria	5927438	5925983	48.5	0	25	28	NCBI RefSeq	NCBI Prokaryotic Genome Annotation Pipeline (PGAP)	05/03/23	4806	4720	65	na
GCF_000374145.1	PRJNA224116	SAMN02441696	ARFG00000000.1	representative genome	1122218	217219	Neomegalonema perideroedes DSM 15528	strain=DSM 15528	na	latest	Scaffold	Major	Full	2013/04/23	ASM37414v1	DOE Joint Genome Institute	GCA_000374145.1	identical	https://ftp.ncbi.nlm.nih.gov/genomes/all/GCF/000/374/145/GCF_000374145.1_ASM37414v1	na	assembly from type material	na	haploid	bacteria	3409949	3408977	67.0	0	17	22	NCBI RefSeq	NCBI Prokaryotic Genome Annotation Pipeline (PGAP)	03/22/23	3109	3028	53	na
GCF_000374305.1	PRJNA224116	SAMN02441028	ARFO00000000.1	representative genome	561175	1120938	Actinomadura flavalba DSM 45200	strain=DSM 45200	na	latest	Scaffold	Major	Full	2013/04/23	ASM37430v1	DOE Joint Genome Institute	GCA_000374305.1	identical	https://ftp.ncbi.nlm.nih.gov/genomes/all/GCF/000/374/305/GCF_000374305.1_ASM37430v1	na	assembly from type material	na	haploid	bacteria	6167782	6167487	73.0	0	22	24	NCBI RefSeq	NCBI Prokaryotic Genome Annotation Pipeline (PGAP)	03/22/23	5719	5617	64	na
GCF_000374405.1	PRJNA224116	SAMN02441030	ARFT00000000.1	representative genome	1123058	103810	Riemerella columbina DSM 16469	strain=DSM 16469	na	latest	Scaffold	Major	Full	2013/04/23	ASM37440v1	DOE Joint Genome Institute	GCA_000374405.1	identical	https://ftp.ncbi.nlm.nih.gov/genomes/all/GCF/000/374/405/GCF_000374405.1_ASM37440v1	na	assembly from type material	na	haploid	bacteria	2436793	2436368	35.5	0	67	69	NCBI RefSeq	NCBI Prokaryotic Genome Annotation Pipeline (PGAP)	05/03/23	2457	2359	49	na
GCF_000374805.1	PRJNA224116	SAMN02441687	ARGN00000000.1	representative genome	1121280	553088	Chitiniphilus shinanonensis DSM 23277	strain=DSM 23277	na	latest	Scaffold	Major	Full	2013/04/23	ASM37480v1	DOE Joint Genome Institute	GCA_000374805.1	identical	https://ftp.ncbi.nlm.nih.gov/genomes/all/GCF/000/374/805/GCF_000374805.1_ASM37480v1	na	assembly from type material	na	haploid	bacteria	4151628	4148795	66.0	0	42	51	NCBI RefSeq	NCBI Prokaryotic Genome Annotation Pipeline (PGAP)	05/03/23	3787	3687	61	na
GCF_000374625.1	PRJNA224116	SAMN02441699	ARGE00000000.1	representative genome	1121116	491919	Brachymonas chironomi DSM 19884	strain=DSM 19884	na	latest	Scaffold	Major	Full	2013/04/23	ASM37462v1	DOE Joint Genome Institute	GCA_000374625.1	identical	https://ftp.ncbi.nlm.nih.gov/genomes/all/GCF/000/374/625/GCF_000374625.1_ASM37462v1	na	assembly from type material	na	haploid	bacteria	2503561	2501275	63.5	0	35	36	NCBI RefSeq	NCBI Prokaryotic Genome Annotation Pipeline (PGAP)	05/03/23	2448	2352	54	26203340
GCF_000374825.1	PRJNA224116	SAMN02441367	ARGO00000000.1	representative genome	1122925	225906	Paenibacillus sanguinis 2301083 = DSM 16941	strain=DSM 16941	na	latest	Scaffold	Major	Full	2013/04/23	ASM37482v1	DOE Joint Genome Institute	GCA_000374825.1	identical	https://ftp.ncbi.nlm.nih.gov/genomes/all/GCF/000/374/825/GCF_000374825.1_ASM37482v1	na	assembly from type material	na	haploid	bacteria	4804136	4803366	49.0	0	36	38	NCBI RefSeq	NCBI Prokaryotic Genome Annotation Pipeline (PGAP)	03/22/23	4444	4307	93	na
GCF_000374845.1	PRJNA224116	SAMN02440446	ARGP00000000.1	representative genome	1122927	369333	Paenibacillus terrigena DSM 21567	strain=DSM 21567	na	latest	Scaffold	Major	Full	2013/04/23	ASM37484v1	DOE Joint Genome Institute	GCA_000374845.1	identical	https://ftp.ncbi.nlm.nih.gov/genomes/all/GCF/000/374/845/GCF_000374845.1_ASM37484v1	na	assembly from type material	na	haploid	bacteria	6361561	6361361	46.0	0	40	42	NCBI RefSeq	NCBI Prokaryotic Genome Annotation Pipeline (PGAP)	05/03/23	5925	5745	93	na
GCF_000377505.1	PRJNA224116	SAMN02441001	ARIL00000000.1	representative genome	1122921	225917	Paenibacillus massiliensis 2301065 = DSM 16942	strain=DSM 16942	na	latest	Scaffold	Major	Full	2013/04/23	ASM37750v1	DOE Joint Genome Institute	GCA_000377505.1	identical	https://ftp.ncbi.nlm.nih.gov/genomes/all/GCF/000/377/505/GCF_000377505.1_ASM37750v1	na	assembly from type material	na	haploid	bacteria	6385800	6384870	48.5	0	36	38	NCBI RefSeq	NCBI Prokaryotic Genome Annotation Pipeline (PGAP)	12/07/22	5532	5353	112	na
GCF_000377665.1	PRJNA224116	SAMN02441684	ARIT00000000.1	representative genome	574966	1121960	Halomonas zhanjiangensis DSM 21076	strain=DSM 21076	na	latest	Scaffold	Major	Full	2013/04/23	ASM37766v1	DOE Joint Genome Institute	GCA_000377665.1	identical	https://ftp.ncbi.nlm.nih.gov/genomes/all/GCF/000/377/665/GCF_000377665.1_ASM37766v1	na	assembly from type material	na	haploid	bacteria	4058777	4056790	54.5	0	16	18	NCBI RefSeq	NCBI Prokaryotic Genome Annotation Pipeline (PGAP)	04/22/23	3716	3629	72	na
GCF_000378005.1	PRJNA224116	SAMN02440465	ARJK00000000.1	representative genome	1259795	108819	Coprothermobacter platensis DSM 11748	strain=DSM 11748	na	latest	Scaffold	Major	Full	2013/04/23	ASM37800v1	DOE Joint Genome Institute	GCA_000378005.1	identical	https://ftp.ncbi.nlm.nih.gov/genomes/all/GCF/000/378/005/GCF_000378005.1_ASM37800v1	na	assembly from type material	na	haploid	bacteria	1424377	1414157	42.0	0	2	7	NCBI RefSeq	NCBI Prokaryotic Genome Annotation Pipeline (PGAP)	05/03/23	1464	1403	57	na
GCF_000378105.1	PRJNA224116	SAMN02441342	ARJP00000000.1	representative genome	1123070	361055	Rubritalea marina DSM 17716	strain=DSM 17716	na	latest	Scaffold	Major	Full	2013/04/23	ASM37810v1	DOE Joint Genome Institute	GCA_000378105.1	identical	https://ftp.ncbi.nlm.nih.gov/genomes/all/GCF/000/378/105/GCF_000378105.1_ASM37810v1	na	assembly from type material	na	haploid	bacteria	3013271	3013001	51.5	0	30	32	NCBI RefSeq	NCBI Prokaryotic Genome Annotation Pipeline (PGAP)	03/22/23	2636	2567	54	na
GCF_000378125.1	PRJNA224116	SAMN02441343	ARJQ00000000.1	representative genome	1123073	540746	Rudaea cellulosilytica DSM 22992	strain=DSM 22992	na	latest	Scaffold	Major	Full	2013/04/23	ASM37812v1	DOE Joint Genome Institute	GCA_000378125.1	identical	https://ftp.ncbi.nlm.nih.gov/genomes/all/GCF/000/378/125/GCF_000378125.1_ASM37812v1	na	assembly from type material	na	haploid	bacteria	4343639	4343079	63.5	0	6	7	NCBI RefSeq	NCBI Prokaryotic Genome Annotation Pipeline (PGAP)	05/03/23	3769	3695	54	na
GCF_000378225.1	PRJNA224116	SAMN02440991	ARJW00000000.1	representative genome	1122236	17	Methylophilus methylotrophus DSM 46235 = ATCC 53528	strain=ATCC 53528	na	latest	Scaffold	Major	Full	2013/04/23	ASM37822v1	DOE Joint Genome Institute	GCA_000378225.1	identical	https://ftp.ncbi.nlm.nih.gov/genomes/all/GCF/000/378/225/GCF_000378225.1_ASM37822v1	na	assembly from type material	na	haploid	bacteria	2860219	2860019	49.5	0	14	16	NCBI RefSeq	NCBI Prokaryotic Genome Annotation Pipeline (PGAP)	05/03/23	2734	2671	49	na
GCF_000380985.1	PRJNA224116	SAMN02440983	ARKZ00000000.1	representative genome	1123008	294710	Proteiniphilum acetatigenes DSM 18083	strain=DSM 18083	na	latest	Scaffold	Major	Full	2013/04/24	ASM38098v1	DOE Joint Genome Institute	GCA_000380985.1	identical	https://ftp.ncbi.nlm.nih.gov/genomes/all/GCF/000/380/985/GCF_000380985.1_ASM38098v1	na	assembly from type material	na	haploid	bacteria	4776693	4775818	43.0	0	37	39	NCBI RefSeq	NCBI Prokaryotic Genome Annotation Pipeline (PGAP)	05/03/23	3799	3685	58	na
GCF_000381085.1	PRJNA224116	SAMN02440985	ARLF00000000.1	representative genome	1123514	131540	Thiomicrorhabdus arctica DSM 13458	strain=DSM 13458	na	latest	Scaffold	Major	Full	2013/04/24	ASM38108v1	DOE Joint Genome Institute	GCA_000381085.1	identical	https://ftp.ncbi.nlm.nih.gov/genomes/all/GCF/000/381/085/GCF_000381085.1_ASM38108v1	na	assembly from type material	na	haploid	bacteria	2552883	2552678	41.5	0	6	8	NCBI RefSeq	NCBI Prokaryotic Genome Annotation Pipeline (PGAP)	05/03/23	2305	2244	55	na
GCF_000384075.1	PRJNA224116	SAMN02261317	AQZU00000000.1	representative genome	1078846	645578	Methylovulum miyakonense HT12	strain=HT12	na	latest	Scaffold	Major	Full	2013/04/26	ASM38407v1	JGI	GCA_000384075.1	identical	https://ftp.ncbi.nlm.nih.gov/genomes/all/GCF/000/384/075/GCF_000384075.1_ASM38407v1	na	assembly from type material	na	haploid	bacteria	4687143	4686343	50.5	0	1	9	NCBI RefSeq	NCBI Prokaryotic Genome Annotation Pipeline (PGAP)	12/28/22	4267	4136	59	na
GCF_000381005.1	PRJNA224116	SAMN02440984	ARLB00000000.1	representative genome	1123250	416586	Selenomonas bovis DSM 23594	strain=DSM 23594	na	latest	Scaffold	Major	Full	2013/04/24	ASM38100v1	DOE Joint Genome Institute	GCA_000381005.1	identical	https://ftp.ncbi.nlm.nih.gov/genomes/all/GCF/000/381/005/GCF_000381005.1_ASM38100v1	na	assembly from type material	na	haploid	bacteria	2688760	2683735	59.0	0	75	82	NCBI RefSeq	NCBI Prokaryotic Genome Annotation Pipeline (PGAP)	04/02/23	2603	2494	77	na
GCF_000381125.1	PRJNA224116	SAMN02440480	ARLH00000000.1	representative genome	1265502	196015	Caldimonas manganoxidans ATCC BAA-369	strain=ATCC BAA-369	na	latest	Scaffold	Major	Full	2013/04/24	ASM38112v1	DOE Joint Genome Institute	GCA_000381125.1	identical	https://ftp.ncbi.nlm.nih.gov/genomes/all/GCF/000/381/125/GCF_000381125.1_ASM38112v1	na	assembly from type material	na	haploid	bacteria	3532116	3531816	65.5	0	89	92	NCBI RefSeq	NCBI Prokaryotic Genome Annotation Pipeline (PGAP)	09/04/22	3468	3302	57	na
GCF_000332155.1	PRJNA224116	SAMN02261340	ALVI00000000.1	representative genome	402777	331992	Kamptonema formosum PCC 6407	strain=PCC 6407	na	latest	Scaffold	Major	Full	2013/01/22	ASM33215v1	JGI	GCA_000332155.1	identical	https://ftp.ncbi.nlm.nih.gov/genomes/all/GCF/000/332/155/GCF_000332155.1_ASM33215v1	na	na	na	haploid	bacteria	6894060	6883820	43.0	0	12	114	NCBI RefSeq	NCBI Prokaryotic Genome Annotation Pipeline (PGAP)	12/07/22	6004	5789	82	23277585
GCF_000379845.1	PRJNA224116	SAMN02256417	ARBT00000000.1	representative genome	1122243	346665	Moraxella boevrei DSM 14165	strain=DSM 14165	na	latest	Scaffold	Major	Full	2013/04/23	ASM37984v1	DOE Joint Genome Institute	GCA_000379845.1	identical	https://ftp.ncbi.nlm.nih.gov/genomes/all/GCF/000/379/845/GCF_000379845.1_ASM37984v1	na	assembly from type material	na	haploid	bacteria	2427214	2427064	40.0	0	43	44	NCBI RefSeq	NCBI Prokaryotic Genome Annotation Pipeline (PGAP)	11/30/22	2381	2275	52	na
GCF_000380965.1	PRJNA224116	SAMN02440998	ARKW00000000.1	representative genome	1122919	431596	Paenibacillus ginsengihumi DSM 21568	strain=DSM 21568	na	latest	Scaffold	Major	Full	2013/04/24	ASM38096v1	DOE Joint Genome Institute	GCA_000380965.1	identical	https://ftp.ncbi.nlm.nih.gov/genomes/all/GCF/000/380/965/GCF_000380965.1_ASM38096v1	na	assembly from type material	na	haploid	bacteria	5675308	5673339	57.0	0	144	154	NCBI RefSeq	NCBI Prokaryotic Genome Annotation Pipeline (PGAP)	05/03/23	5199	4939	88	na
GCF_000381065.1	PRJNA224116	SAMN02441335	ARLE00000000.1	representative genome	1123511	86959	Propionispira raffinosivorans DSM 20765	strain=DSM 20765	na	latest	Scaffold	Major	Full	2013/04/24	ASM38106v1	DOE Joint Genome Institute	GCA_000381065.1	identical	https://ftp.ncbi.nlm.nih.gov/genomes/all/GCF/000/381/065/GCF_000381065.1_ASM38106v1	na	assembly from type material	na	haploid	bacteria	4134382	4131539	38.0	0	60	66	NCBI RefSeq	NCBI Prokaryotic Genome Annotation Pipeline (PGAP)	05/03/23	3964	3837	84	na
GCF_000381265.1	PRJNA224116	SAMN02440482	ARLO00000000.1	representative genome	1265504	86182	Curvibacter lanceolatus ATCC 14669	strain=ATCC 14669	na	latest	Scaffold	Major	Full	2013/04/24	ASM38126v1	DOE Joint Genome Institute	GCA_000381265.1	identical	https://ftp.ncbi.nlm.nih.gov/genomes/all/GCF/000/381/265/GCF_000381265.1_ASM38126v1	na	assembly from type material	na	haploid	bacteria	6832523	6831845	65.5	0	72	74	NCBI RefSeq	NCBI Prokaryotic Genome Annotation Pipeline (PGAP)	05/03/23	6354	6181	58	na
GCF_000381345.1	PRJNA224116	SAMN02441322	ARLS00000000.1	representative genome	1121377	309886	Deinococcus apachensis DSM 19763	strain=DSM 19763	na	latest	Scaffold	Major	Full	2013/04/24	ASM38134v1	DOE Joint Genome Institute	GCA_000381345.1	identical	https://ftp.ncbi.nlm.nih.gov/genomes/all/GCF/000/381/345/GCF_000381345.1_ASM38134v1	na	assembly from type material	na	haploid	bacteria	4452642	4448688	68.5	0	52	57	NCBI RefSeq	NCBI Prokaryotic Genome Annotation Pipeline (PGAP)	05/03/23	4390	4245	74	na
GCF_000381885.1	PRJNA224116	SAMN02441315	ARMS00000000.1	representative genome	1120936	1990	Actinomadura atramentaria DSM 43919	strain=SF2197	na	latest	Scaffold	Major	Full	2013/04/24	ASM38188v1	DOE Joint Genome Institute	GCA_000381885.1	identical	https://ftp.ncbi.nlm.nih.gov/genomes/all/GCF/000/381/885/GCF_000381885.1_ASM38188v1	na	assembly from type material	na	haploid	bacteria	6710579	6709047	73.5	0	37	44	NCBI RefSeq	NCBI Prokaryotic Genome Annotation Pipeline (PGAP)	03/22/23	6345	6224	75	na
GCF_000382125.1	PRJNA224116	SAMN02440497	ARNE00000000.1	representative genome	1121875	446681	Eudoraea adriatica DSM 19308	strain=DSM 19308	na	latest	Scaffold	Major	Full	2013/04/24	ASM38212v1	DOE Joint Genome Institute	GCA_000382125.1	identical	https://ftp.ncbi.nlm.nih.gov/genomes/all/GCF/000/382/125/GCF_000382125.1_ASM38212v1	na	assembly from type material	na	haploid	bacteria	3906474	3902741	38.0	0	19	22	NCBI RefSeq	NCBI Prokaryotic Genome Annotation Pipeline (PGAP)	10/05/22	3489	3411	49	na
GCF_000381745.1	PRJNA224116	SAMN02441329	ARML00000000.1	representative genome	1278307	444922	Psychromonas ossibalaenae ATCC BAA-1528	strain=JAMM 0738	na	latest	Scaffold	Major	Full	2013/04/24	ASM38174v1	DOE Joint Genome Institute	GCA_000381745.1	identical	https://ftp.ncbi.nlm.nih.gov/genomes/all/GCF/000/381/745/GCF_000381745.1_ASM38174v1	na	assembly from type material	na	haploid	bacteria	5204311	5202369	41.5	0	107	113	NCBI RefSeq	NCBI Prokaryotic Genome Annotation Pipeline (PGAP)	05/03/23	4557	4410	67	na
GCF_000381985.1	PRJNA224116	SAMN02441318	ARMX00000000.1	representative genome	1279038	189	Novispirillum itersonii subsp. itersonii ATCC 12639	strain=ATCC 12639	na	latest	Scaffold	Major	Full	2013/04/24	ASM38198v1	DOE Joint Genome Institute	GCA_000381985.1	identical	https://ftp.ncbi.nlm.nih.gov/genomes/all/GCF/000/381/985/GCF_000381985.1_ASM38198v1	na	assembly from type material	na	haploid	bacteria	4290651	4289611	63.0	0	34	39	NCBI RefSeq	NCBI Prokaryotic Genome Annotation Pipeline (PGAP)	05/03/23	3900	3796	68	na
GCF_000381765.1	PRJNA224116	SAMN02440490	ARMM00000000.1	representative genome	1278308	272240	[Zimmermannella] faecalis ATCC 13722	strain=B187	na	latest	Scaffold	Major	Full	2013/04/24	ASM38176v1	DOE Joint Genome Institute	GCA_000381765.1	identical	https://ftp.ncbi.nlm.nih.gov/genomes/all/GCF/000/381/765/GCF_000381765.1_ASM38176v1	na	assembly from type material	na	haploid	bacteria	2847348	2847263	68.5	0	17	18	NCBI RefSeq	NCBI Prokaryotic Genome Annotation Pipeline (PGAP)	03/11/23	2674	2592	53	na
GCF_000381905.1	PRJNA224116	SAMN02441316	ARMT00000000.1	representative genome	1122918	379896	Paenibacillus fonticola DSM 21315	strain=DSM 21315	na	latest	Scaffold	Major	Full	2013/04/24	ASM38190v1	DOE Joint Genome Institute	GCA_000381905.1	identical	https://ftp.ncbi.nlm.nih.gov/genomes/all/GCF/000/381/905/GCF_000381905.1_ASM38190v1	na	assembly from type material	na	haploid	bacteria	6309271	6304955	47.5	0	62	77	NCBI RefSeq	NCBI Prokaryotic Genome Annotation Pipeline (PGAP)	03/22/23	5648	5456	88	na
GCF_000382065.1	PRJNA224116	SAMN02441648	ARNB00000000.1	representative genome	1279018	86189	[Pseudomonas] hibiscicola ATCC 19867	strain=ATCC 19867	na	latest	Scaffold	Major	Full	2013/04/24	ASM38206v1	DOE Joint Genome Institute	GCA_000382065.1	identical	https://ftp.ncbi.nlm.nih.gov/genomes/all/GCF/000/382/065/GCF_000382065.1_ASM38206v1	na	assembly from type material	na	haploid	bacteria	4424025	4421535	66.0	0	14	20	NCBI RefSeq	NCBI Prokaryotic Genome Annotation Pipeline (PGAP)	05/03/23	4086	3977	77	na
GCF_000382165.1	PRJNA224116	SAMN02441649	ARNG00000000.1	representative genome	1123054	368811	Arsukibacterium perlucidum DSM 18276	strain=DSM 18276	na	latest	Scaffold	Major	Full	2013/04/24	ASM38216v1	DOE Joint Genome Institute	GCA_000382165.1	identical	https://ftp.ncbi.nlm.nih.gov/genomes/all/GCF/000/382/165/GCF_000382165.1_ASM38216v1	na	assembly from type material	na	haploid	bacteria	4000424	3997788	48.5	0	83	85	NCBI RefSeq	NCBI Prokaryotic Genome Annotation Pipeline (PGAP)	03/22/23	3769	3661	60	na
GCF_000383275.1	PRJNA224116	SAMN02440516	ARSZ00000000.1	representative genome	134536	134536	Paraburkholderia caledonica	strain=376MFSha3.1	na	latest	Scaffold	Major	Full	2013/04/26	ASM38327v1	DOE Joint Genome Institute	GCA_000383275.1	identical	https://ftp.ncbi.nlm.nih.gov/genomes/all/GCF/000/383/275/GCF_000383275.1_ASM38327v1	na	na	na	haploid	bacteria	7381819	7381719	61.5	0	32	33	NCBI RefSeq	NCBI Prokaryotic Genome Annotation Pipeline (PGAP)	03/30/23	6561	6429	55	na
GCF_000383575.1	PRJNA224116	SAMN02261318	ARTO00000000.1	representative genome	1050199	1050199	Salinispora oceanensis	strain=DSM 45547	na	latest	Scaffold	Major	Full	2013/04/26	ASM38357v1	JGI	GCA_000383575.1	identical	https://ftp.ncbi.nlm.nih.gov/genomes/all/GCF/000/383/575/GCF_000383575.1_ASM38357v1	na	assembly from type material	na	haploid	bacteria	5447211	5445911	69.5	0	2	15	NCBI RefSeq	NCBI Prokaryotic Genome Annotation Pipeline (PGAP)	10/15/22	4927	4761	59	na
GCF_000383875.1	PRJNA224116	SAMN02256402	ARVR00000000.1	representative genome	1121917	301148	Caldibacillus debilis DSM 16016	strain=DSM 16016	na	latest	Scaffold	Major	Full	2013/04/26	ASM38387v1	DOE Joint Genome Institute	GCA_000383875.1	identical	https://ftp.ncbi.nlm.nih.gov/genomes/all/GCF/000/383/875/GCF_000383875.1_ASM38387v1	na	assembly from type material	na	haploid	bacteria	3059517	3057066	51.5	0	40	42	NCBI RefSeq	NCBI Prokaryotic Genome Annotation Pipeline (PGAP)	04/27/23	2792	2658	73	na
GCF_000308875.1	PRJNA224116	SAMD00041825	BAGL00000000.1	representative genome	1206744	37333	Nocardia transvalensis NBRC 15921	strain=NBRC 15921	na	latest	Contig	Major	Full	2012/07/16	ASM30887v1	National Institute of Technology and Evaluation	GCA_000308875.1	identical	https://ftp.ncbi.nlm.nih.gov/genomes/all/GCF/000/308/875/GCF_000308875.1_ASM30887v1	na	assembly from type material	na	haploid	bacteria	8383303	8383303	69.0	0	128	128	NCBI RefSeq	NCBI Prokaryotic Genome Annotation Pipeline (PGAP)	03/24/23	7881	7686	62	na
GCF_000383595.1	PRJNA224116	SAMN02261243	ARTP00000000.1	representative genome	1054862	42235	Streptomyces bottropensis ATCC 25435	strain=ATCC 25435	na	latest	Scaffold	Major	Full	2013/04/26	ASM38359v1	JGI	GCA_000383595.1	identical	https://ftp.ncbi.nlm.nih.gov/genomes/all/GCF/000/383/595/GCF_000383595.1_ASM38359v1	na	assembly from type material	na	haploid	bacteria	8955726	8955426	71.0	0	1	4	NCBI RefSeq	NCBI Prokaryotic Genome Annotation Pipeline (PGAP)	04/29/23	7906	7553	89	na
GCF_000383855.1	PRJNA224116	SAMN02261244	ARVS00000000.1	representative genome	674036	34058	Methylobacter marinus A45	strain=A45	na	latest	Scaffold	Major	Full	2013/04/26	ASM38385v1	JGI	GCA_000383855.1	identical	https://ftp.ncbi.nlm.nih.gov/genomes/all/GCF/000/383/855/GCF_000383855.1_ASM38385v1	na	assembly from type material	na	haploid	bacteria	4988792	4987882	52.5	0	2	11	NCBI RefSeq	NCBI Prokaryotic Genome Annotation Pipeline (PGAP)	12/28/22	4513	4417	64	26798114
GCF_000384415.1	PRJNA224116	SAMN02261262	ARVU00000000.1	representative genome	655438	34068	Cycloclasticus pugetii PS-1	strain=PS-1	na	latest	Contig	Major	Full	2013/04/26	ASM38441v1	JGI	GCA_000384415.1	identical	https://ftp.ncbi.nlm.nih.gov/genomes/all/GCF/000/384/415/GCF_000384415.1_ASM38441v1	na	assembly from type material	na	haploid	bacteria	2383924	2383924	41.5	0	1	1	NCBI RefSeq	NCBI Prokaryotic Genome Annotation Pipeline (PGAP)	12/28/22	2307	2259	42	na
GCF_000384395.1	PRJNA224116	SAMN02441294	ARWE00000000.1	representative genome	1121918	225196	Geopsychrobacter electrodiphilus DSM 16401	strain=DSM 16401	na	latest	Contig	Major	Full	2013/04/26	ASM38439v1	DOE Joint Genome Institute	GCA_000384395.1	identical	https://ftp.ncbi.nlm.nih.gov/genomes/all/GCF/000/384/395/GCF_000384395.1_ASM38439v1	na	assembly from type material	na	haploid	bacteria	4241730	4241730	53.0	0	1	1	NCBI RefSeq	NCBI Prokaryotic Genome Annotation Pipeline (PGAP)	05/03/23	3890	3809	55	na
GCF_000384315.1	PRJNA224116	SAMN02261308	ARVW00000000.1	representative genome	1068980	381445	Amycolatopsis nigrescens CSC17Ta-90	strain=CSC17Ta-90	na	latest	Contig	Major	Full	2013/04/26	ASM38431v1	JGI	GCA_000384315.1	identical	https://ftp.ncbi.nlm.nih.gov/genomes/all/GCF/000/384/315/GCF_000384315.1_ASM38431v1	na	assembly from type material	na	haploid	bacteria	9111009	9111009	70.0	0	1	1	NCBI RefSeq	NCBI Prokaryotic Genome Annotation Pipeline (PGAP)	05/03/23	8636	8509	60	na
GCF_000310185.1	PRJNA224116	SAMN02470715	AMXD00000000.1	representative genome	1234381	164330	Thauera aminoaromatica S2	strain=S2	na	latest	Contig	Major	Full	2012/11/06	ASM31018v1	Norwegian University of Life Sciences	GCA_000310185.1	identical	https://ftp.ncbi.nlm.nih.gov/genomes/all/GCF/000/310/185/GCF_000310185.1_ASM31018v1	na	assembly from type material	na	haploid	bacteria	4280700	4280700	68.5	0	317	317	NCBI RefSeq	NCBI Prokaryotic Genome Annotation Pipeline (PGAP)	05/02/23	4074	3855	61	na
GCF_000333895.2	PRJNA224116	SAMN01940370	ANFM00000000.2	representative genome	1056512	1056512	Grimontia indica	strain=AK16	na	latest	Contig	Major	Full	2013/05/03	ASM33389v2	Institute of Microbial Technology	GCA_000333895.2	identical	https://ftp.ncbi.nlm.nih.gov/genomes/all/GCF/000/333/895/GCF_000333895.2_ASM33389v2	na	assembly from type material	na	haploid	bacteria	5555590	5555590	48.5	0	109	109	NCBI RefSeq	NCBI Prokaryotic Genome Annotation Pipeline (PGAP)	03/07/23	5019	4884	89	24465608
GCF_000385335.1	PRJNA224116	SAMN02256400	ARWA00000000.1	representative genome	876269	876270	Methyloferula stellata AR4	strain=AR4T	na	latest	Contig	Major	Full	2013/04/26	ASM38533v1	DOE Joint Genome Institute	GCA_000385335.1	identical	https://ftp.ncbi.nlm.nih.gov/genomes/all/GCF/000/385/335/GCF_000385335.1_ASM38533v1	na	assembly from type material	na	haploid	bacteria	4235448	4235448	59.5	0	1	1	NCBI RefSeq	NCBI Prokaryotic Genome Annotation Pipeline (PGAP)	04/24/23	3946	3860	53	25745010
GCF_000364845.1	PRJNA224116	SAMN02469788	APLQ00000000.1	representative genome	626887	1305740	Marinobacter nanhaiticus D15-8W	strain=D15-8W	na	latest	Scaffold	Major	Full	2013/04/15	D15-8W.seq.sqn for a Marinobacter nanhaiticus assembly, version 1.0	First Institute of Oceanography, State Oceanic Administration of China	GCA_000364845.1	identical	https://ftp.ncbi.nlm.nih.gov/genomes/all/GCF/000/364/845/GCF_000364845.1_D15-8W.seq.sqn_for_a_Marinobacter_nanhaiticus_assembly_version_1.0	na	assembly from type material	na	haploid	bacteria	5358909	5358309	58.5	0	8	14	NCBI RefSeq	NCBI Prokaryotic Genome Annotation Pipeline (PGAP)	11/04/22	4831	4735	54	23723401
GCF_000310225.1	PRJNA224116	SAMN02470717	AMXF00000000.1	representative genome	1234382	164400	Thauera phenylacetica B4P	strain=B4P	na	latest	Contig	Major	Full	2012/11/06	ASM31022v1	Norwegian University of Life Sciences	GCA_000310225.1	identical	https://ftp.ncbi.nlm.nih.gov/genomes/all/GCF/000/310/225/GCF_000310225.1_ASM31022v1	na	assembly from type material	na	haploid	bacteria	5022393	5022393	68.5	0	681	681	NCBI RefSeq	NCBI Prokaryotic Genome Annotation Pipeline (PGAP)	05/02/23	4995	4680	67	na
GCF_000367945.1	PRJNA224116	SAMN01828191	APOI00000000.1	representative genome	1776741	1776741	Acinetobacter proteolyticus	strain=NIPH 809	na	latest	Scaffold	Major	Full	2013/04/19	Acin_sp_NIPH_809_V1	Broad Institute	GCA_000367945.1	identical	https://ftp.ncbi.nlm.nih.gov/genomes/all/GCF/000/367/945/GCF_000367945.1_Acin_sp_NIPH_809_V1	na	assembly from type material	na	haploid	bacteria	4313783	4249637	41.0	0	3	32	NCBI RefSeq	NCBI Prokaryotic Genome Annotation Pipeline (PGAP)	11/17/22	4008	3853	93	na
GCF_000367925.1	PRJNA224116	SAMN01828192	APOH00000000.1	representative genome	1217715	1435036	Acinetobacter bohemicus ANC 3994	strain=ANC 3994	na	latest	Scaffold	Major	Full	2013/04/19	Acin_sp_ANC_3994_V1	Broad Institute	GCA_000367925.1	identical	https://ftp.ncbi.nlm.nih.gov/genomes/all/GCF/000/367/925/GCF_000367925.1_Acin_sp_ANC_3994_V1	na	assembly from type material	na	haploid	bacteria	3657694	3647901	39.5	0	14	28	NCBI RefSeq	NCBI Prokaryotic Genome Annotation Pipeline (PGAP)	11/17/22	3436	3258	110	na
GCF_000368025.1	PRJNA224116	SAMN01828186	APOM00000000.1	representative genome	981333	134533	Acinetobacter parvus DSM 16617 = CIP 108168	strain=CIP 108168	na	latest	Scaffold	Major	Full	2013/04/19	Acin_parv_CIP108168_V1	Broad Institute	GCA_000368025.1	identical	https://ftp.ncbi.nlm.nih.gov/genomes/all/GCF/000/368/025/GCF_000368025.1_Acin_parv_CIP108168_V1	na	assembly from type material	na	haploid	bacteria	2912642	2869820	41.5	0	9	64	NCBI RefSeq	NCBI Prokaryotic Genome Annotation Pipeline (PGAP)	11/17/22	2869	2571	92	na
GCF_000369885.1	PRJNA224116	SAMN01087838	APQB00000000.1	representative genome	1217716	108980	Acinetobacter ursingii NIPH 706	strain=NIPH 706	na	latest	Scaffold	Major	Full	2013/04/19	Acin_ursi_NIPH_706_V1	Broad Institute	GCA_000369885.1	identical	https://ftp.ncbi.nlm.nih.gov/genomes/all/GCF/000/369/885/GCF_000369885.1_Acin_ursi_NIPH_706_V1	na	na	na	haploid	bacteria	3510045	3492350	39.5	0	20	32	NCBI RefSeq	NCBI Prokaryotic Genome Annotation Pipeline (PGAP)	11/18/22	3373	3202	91	na
GCF_000387765.1	PRJNA224116	SAMN02470242	ARZA00000000.1	representative genome	1304284	1304284	Caldisalinibacter kiritimatiensis	strain=L21-TH-D2	na	latest	Contig	Major	Full	2013/05/02	L21-THTYG	Leibniz Institute DSMZ	GCA_000387765.1	identical	https://ftp.ncbi.nlm.nih.gov/genomes/all/GCF/000/387/765/GCF_000387765.1_L21-THTYG	na	assembly from type material	na	haploid	bacteria	2788198	2788198	30.0	0	289	289	NCBI RefSeq	NCBI Prokaryotic Genome Annotation Pipeline (PGAP)	04/12/23	2794	2710	60	na
GCF_000397185.1	PRJNA224116	SAMN02603946	na	representative genome	980422	59748	Strawberry lethal yellows phytoplasma (CPA) str. NZSb11	strain=NZSb11	na	latest	Complete Genome	Major	Full	2013/05/16	ASM39718v1	The New Zealand Institute for Plant and Food Ltd	GCA_000397185.1	identical	https://ftp.ncbi.nlm.nih.gov/genomes/all/GCF/000/397/185/GCF_000397185.1_ASM39718v1	na	na	na	haploid	bacteria	959779	959779	27.0	1	1	1	NCBI RefSeq	NCBI Prokaryotic Genome Annotation Pipeline (PGAP)	12/12/22	979	885	44	23915186
GCF_000392435.1	PRJNA224116	SAMN02602963	na	representative genome	1332188	1332188	Candidatus Saccharimonas aalborgensis	na	TM71	latest	Complete Genome	Major	Full	2013/05/14	ASM39243v1	Aalborg University	GCA_000392435.1	identical	https://ftp.ncbi.nlm.nih.gov/genomes/all/GCF/000/392/435/GCF_000392435.1_ASM39243v1	na	na	na	haploid	bacteria	1013781	1013781	48.5	1	1	1	NCBI RefSeq	NCBI Prokaryotic Genome Annotation Pipeline (PGAP)	07/09/23	1086	1030	53	23707974
GCF_000332515.2	PRJNA224116	SAMN02436569	AOGZ00000000.2	representative genome	1218599	29511	Leptospira wolbachii serovar Codice str. CDC	strain=CDC	na	latest	Contig	Major	Full	2013/05/17	gls454195v02	J. Craig Venter Institute	GCA_000332515.2	identical	https://ftp.ncbi.nlm.nih.gov/genomes/all/GCF/000/332/515/GCF_000332515.2_gls454195v02	na	assembly from type material	na	haploid	bacteria	4081981	4081981	39.0	0	25	25	NCBI RefSeq	NCBI Prokaryotic Genome Annotation Pipeline (PGAP)	12/28/22	3856	3788	45	na
GCF_000377745.1	PRJNA224116	SAMN02441352	ARIX00000000.1	representative genome	1121921	396005	Gilvimarinus chinensis DSM 19667	strain=DSM 19667	na	latest	Scaffold	Major	Full	2013/04/23	ASM37774v1	DOE Joint Genome Institute	GCA_000377745.1	identical	https://ftp.ncbi.nlm.nih.gov/genomes/all/GCF/000/377/745/GCF_000377745.1_ASM37774v1	na	assembly from type material	na	haploid	bacteria	4068866	4067804	51.0	0	18	25	NCBI RefSeq	NCBI Prokaryotic Genome Annotation Pipeline (PGAP)	05/03/23	3630	3541	67	na
GCF_000400955.1	PRJNA224116	SAMN02602969	na	representative genome	1276229	216945	Spiroplasma syrphidicola EA-1	strain=EA-1	na	latest	Complete Genome	Major	Full	2013/05/22	ASM40095v1	Academia Sinica	GCA_000400955.1	identical	https://ftp.ncbi.nlm.nih.gov/genomes/all/GCF/000/400/955/GCF_000400955.1_ASM40095v1	na	assembly from type material	na	haploid	bacteria	1107344	1107344	29.0	1	1	1	NCBI RefSeq	NCBI Prokaryotic Genome Annotation Pipeline (PGAP)	12/18/22	1047	1003	38	23711669
GCF_000258535.2	PRJNA224116	SAMN02603635	na	representative genome	997761	61624	Paenibacillus mucilaginosus K02	strain=K02	na	latest	Complete Genome	Major	Full	2013/06/10	ASM25853v2	Nanjing Normal University	GCA_000258535.2	identical	https://ftp.ncbi.nlm.nih.gov/genomes/all/GCF/000/258/535/GCF_000258535.2_ASM25853v2	na	na	na	haploid	bacteria	8819200	8819200	58.0	1	1	1	NCBI RefSeq	NCBI Prokaryotic Genome Annotation Pipeline (PGAP)	04/03/23	7477	7201	194	na
GCF_000341005.1	PRJNA224116	SAMN02472156	ANBD00000000.1	representative genome	1246461	225762	Nocardiopsis alkaliphila YIM 80379	strain=YIM 80379	na	latest	Contig	Major	Full	2013/02/19	SOAPdenovo v1.06	Yunnan Institute of Microbiology, Yunnan University	GCA_000341005.1	identical	https://ftp.ncbi.nlm.nih.gov/genomes/all/GCF/000/341/005/GCF_000341005.1_SOAPdenovo_v1.06	na	assembly from type material	na	haploid	bacteria	5209552	5209552	67.0	0	213	213	NCBI RefSeq	NCBI Prokaryotic Genome Annotation Pipeline (PGAP)	03/07/23	4752	4522	62	23626695
GCF_000332495.1	PRJNA224116	SAMN02436484	AOGW00000000.2	representative genome	1257025	293075	Leptospira terpstrae serovar Hualin str. LT 11-33 = ATCC 700639	strain=LT 11-33	na	latest	Contig	Major	Full	2013/04/08	gls454203v02	J. Craig Venter Institute	GCA_000332495.2	identical	https://ftp.ncbi.nlm.nih.gov/genomes/all/GCF/000/332/495/GCF_000332495.1_gls454203v02	na	assembly from type material	na	haploid	bacteria	4092188	4092188	38.0	0	23	23	NCBI RefSeq	NCBI Prokaryotic Genome Annotation Pipeline (PGAP)	12/28/22	3869	3812	46	na
GCF_000359605.1	PRJNA224116	SAMN02470131	APML00000000.1	representative genome	1308866	470864	Gracilibacillus halophilus YIM-C55.5	strain=YIM-C55.5	na	latest	Contig	Major	Full	2013/04/09	ASM35960v1	King Abdullah University fo Science and Technology	GCA_000359605.1	identical	https://ftp.ncbi.nlm.nih.gov/genomes/all/GCF/000/359/605/GCF_000359605.1_ASM35960v1	na	assembly from type material	na	haploid	bacteria	3034425	3034425	37.5	0	104	104	NCBI RefSeq	NCBI Prokaryotic Genome Annotation Pipeline (PGAP)	03/21/23	3074	2866	36	na
GCF_000364285.1	PRJNA224116	SAMN01731009	AQFW00000000.1	representative genome	1235804	37372	Helicobacter bilis WiWa	strain=WiWa	na	latest	Scaffold	Major	Full	2013/04/12	Heli_bili_WiWa_V1	Broad Institute	GCA_000364285.1	identical	https://ftp.ncbi.nlm.nih.gov/genomes/all/GCF/000/364/285/GCF_000364285.1_Heli_bili_WiWa_V1	na	na	na	haploid	bacteria	2559659	2548580	34.5	0	17	33	NCBI RefSeq	NCBI Prokaryotic Genome Annotation Pipeline (PGAP)	12/16/22	2482	2360	52	na
GCF_000384195.1	PRJNA224116	SAMN02261259	ARAE00000000.1	representative genome	1050201	174709	Allobaculum stercoricanis DSM 13633	strain=DSM 13633	na	latest	Scaffold	Major	Full	2013/04/26	ASM38419v1	JGI	GCA_000384195.1	identical	https://ftp.ncbi.nlm.nih.gov/genomes/all/GCF/000/384/195/GCF_000384195.1_ASM38419v1	na	assembly from type material	na	haploid	bacteria	2052877	2052677	37.5	0	1	3	NCBI RefSeq	NCBI Prokaryotic Genome Annotation Pipeline (PGAP)	05/03/23	1814	1722	80	na
GCF_000384295.1	PRJNA224116	SAMN02256403	ARBH00000000.1	representative genome	1089545	208443	Amycolatopsis balhimycina FH 1894	strain=DSM 44591	na	latest	Scaffold	Major	Full	2013/04/26	ASM38429v1	DOE Joint Genome Institute	GCA_000384295.1	identical	https://ftp.ncbi.nlm.nih.gov/genomes/all/GCF/000/384/295/GCF_000384295.1_ASM38429v1	na	assembly from type material	na	haploid	bacteria	10858503	10857603	70.5	0	1	10	NCBI RefSeq	NCBI Prokaryotic Genome Annotation Pipeline (PGAP)	05/03/23	9891	9687	70	na
GCF_000382205.1	PRJNA224116	SAMN02441320	ARNI00000000.1	representative genome	1121482	365489	Dyadobacter beijingensis DSM 21582	strain=DSM 21582	na	latest	Scaffold	Major	Full	2013/04/24	ASM38220v1	DOE Joint Genome Institute	GCA_000382205.1	identical	https://ftp.ncbi.nlm.nih.gov/genomes/all/GCF/000/382/205/GCF_000382205.1_ASM38220v1	na	assembly from type material	na	haploid	bacteria	7376607	7374547	52.0	0	14	16	NCBI RefSeq	NCBI Prokaryotic Genome Annotation Pipeline (PGAP)	10/05/22	6025	5937	50	na
GCF_000384035.1	PRJNA224116	SAMN02261292	AQZN00000000.1	representative genome	1050202	33906	Actinopolyspora mortivallis DSM 44261	strain=HS-1	na	latest	Scaffold	Major	Full	2013/04/26	ASM38403v1	JGI	GCA_000384035.1	identical	https://ftp.ncbi.nlm.nih.gov/genomes/all/GCF/000/384/035/GCF_000384035.1_ASM38403v1	na	assembly from type material	na	haploid	bacteria	4233350	4231650	68.5	0	1	18	NCBI RefSeq	NCBI Prokaryotic Genome Annotation Pipeline (PGAP)	05/03/23	3938	3836	68	na
GCF_000384115.1	PRJNA224116	SAMN02261321	AQZX00000000.1	representative genome	1048339	35751	Sporichthya polymorpha DSM 43042	strain=DSM 43042	na	latest	Scaffold	Major	Full	2013/04/26	ASM38411v1	JGI	GCA_000384115.1	identical	https://ftp.ncbi.nlm.nih.gov/genomes/all/GCF/000/384/115/GCF_000384115.1_ASM38411v1	na	assembly from type material	na	haploid	bacteria	5500153	5497153	71.0	0	1	31	NCBI RefSeq	NCBI Prokaryotic Genome Annotation Pipeline (PGAP)	05/03/23	5262	5180	51	na
GCF_000384135.1	PRJNA224116	SAMN02261323	AQZZ00000000.1	representative genome	1069080	78120	Succinispira mobilis DSM 6222	strain=DSM 6222	na	latest	Scaffold	Major	Full	2013/04/26	ASM38413v1	JGI	GCA_000384135.1	identical	https://ftp.ncbi.nlm.nih.gov/genomes/all/GCF/000/384/135/GCF_000384135.1_ASM38413v1	na	assembly from type material	na	haploid	bacteria	2085243	2085043	36.0	0	1	3	NCBI RefSeq	NCBI Prokaryotic Genome Annotation Pipeline (PGAP)	05/03/23	1981	1903	66	na
GCF_000384215.1	PRJNA224116	SAMN02261260	ARAF00000000.1	representative genome	1125972	76020	Amycolatopsis alba DSM 44262	strain=DSM 44262	na	latest	Scaffold	Major	Full	2013/04/26	ASM38421v1	JGI	GCA_000384215.1	identical	https://ftp.ncbi.nlm.nih.gov/genomes/all/GCF/000/384/215/GCF_000384215.1_ASM38421v1	na	assembly from type material	na	haploid	bacteria	9811274	9811174	68.5	0	1	2	NCBI RefSeq	NCBI Prokaryotic Genome Annotation Pipeline (PGAP)	04/29/23	8988	8850	66	na
GCF_000384235.1	PRJNA224116	SAMN02256398	ARAR00000000.1	representative genome	1123516	373391	Hydrogenovibrio halophilus DSM 15072	strain=DSM 15072	na	latest	Scaffold	Major	Full	2013/04/26	ASM38423v1	DOE Joint Genome Institute	GCA_000384235.1	identical	https://ftp.ncbi.nlm.nih.gov/genomes/all/GCF/000/384/235/GCF_000384235.1_ASM38423v1	na	assembly from type material	na	haploid	bacteria	2356686	2356486	54.5	0	1	3	NCBI RefSeq	NCBI Prokaryotic Genome Annotation Pipeline (PGAP)	05/03/23	2224	2159	57	na
GCF_000382225.1	PRJNA224116	SAMN02441650	ARNJ00000000.1	representative genome	1121953	119644	Hymenobacter aerophilus DSM 13606	strain=DSM 13606	na	latest	Scaffold	Major	Full	2013/04/24	ASM38222v1	DOE Joint Genome Institute	GCA_000382225.1	identical	https://ftp.ncbi.nlm.nih.gov/genomes/all/GCF/000/382/225/GCF_000382225.1_ASM38222v1	na	assembly from type material	na	haploid	bacteria	4253037	4252252	62.0	0	62	65	NCBI RefSeq	NCBI Prokaryotic Genome Annotation Pipeline (PGAP)	10/05/22	3812	3716	52	na
GCF_000382325.1	PRJNA224116	SAMN02440981	ARNO00000000.1	representative genome	1123503	240237	Woodsholea maritima DSM 17123	strain=DSM 17123	na	latest	Scaffold	Major	Full	2013/04/24	ASM38232v1	DOE Joint Genome Institute	GCA_000382325.1	identical	https://ftp.ncbi.nlm.nih.gov/genomes/all/GCF/000/382/325/GCF_000382325.1_ASM38232v1	na	assembly from type material	na	haploid	bacteria	3105947	3103862	55.5	0	20	25	NCBI RefSeq	NCBI Prokaryotic Genome Annotation Pipeline (PGAP)	12/07/22	2911	2851	53	na
GCF_000382425.1	PRJNA224116	SAMN02440982	ARNT00000000.1	representative genome	1218108	247	Empedobacter brevis NBRC 14943 = ATCC 43319	strain=ATCC 43319	na	latest	Scaffold	Major	Full	2013/04/24	ASM38242v1	DOE Joint Genome Institute	GCA_000382425.1	identical	https://ftp.ncbi.nlm.nih.gov/genomes/all/GCF/000/382/425/GCF_000382425.1_ASM38242v1	na	assembly from type material	na	haploid	bacteria	3792478	3790512	32.5	0	28	32	NCBI RefSeq	NCBI Prokaryotic Genome Annotation Pipeline (PGAP)	03/25/23	3604	3509	69	na
GCF_000383955.1	PRJNA224116	SAMN02261300	ARPG00000000.1	representative genome	1089547	451374	Rudanella lutea DSM 19387	strain=DSM 19387	na	latest	Scaffold	Major	Full	2013/04/26	ASM38395v1	JGI	GCA_000383955.1	identical	https://ftp.ncbi.nlm.nih.gov/genomes/all/GCF/000/383/955/GCF_000383955.1_ASM38395v1	na	assembly from type material	na	haploid	bacteria	6546036	6544636	54.0	0	4	18	NCBI RefSeq	NCBI Prokaryotic Genome Annotation Pipeline (PGAP)	05/03/23	5236	5165	50	na
GCF_000385175.1	PRJNA224116	SAMN02441646	ARQJ00000000.1	representative genome	1123230	418756	Salinicoccus albus DSM 19776	strain=YIM-Y21	na	latest	Contig	Major	Full	2013/04/26	ASM38517v1	DOE Joint Genome Institute	GCA_000385175.1	identical	https://ftp.ncbi.nlm.nih.gov/genomes/all/GCF/000/385/175/GCF_000385175.1_ASM38517v1	na	assembly from type material	na	haploid	bacteria	2639352	2639352	43.5	0	33	33	NCBI RefSeq	NCBI Prokaryotic Genome Annotation Pipeline (PGAP)	05/03/23	2741	2634	69	na
GCF_000384175.1	PRJNA224116	SAMN02261248	ARAD00000000.1	representative genome	1054860	1951	Streptomyces purpureus KA281	strain=KA281	na	latest	Scaffold	Major	Full	2013/04/26	ASM38417v1	JGI	GCA_000384175.1	identical	https://ftp.ncbi.nlm.nih.gov/genomes/all/GCF/000/384/175/GCF_000384175.1_ASM38417v1	na	assembly from synonym type material	na	haploid	bacteria	7458334	7456034	71.5	0	1	24	NCBI RefSeq	NCBI Prokaryotic Genome Annotation Pipeline (PGAP)	04/27/23	6863	6583	90	na
GCF_000384275.1	PRJNA224116	SAMN02256404	ARBB00000000.1	representative genome	999546	168697	Salinispora arenicola DSM 45545	strain=CNS-991	na	latest	Scaffold	Major	Full	2013/04/26	ASM38427v1	DOE Joint Genome Institute	GCA_000384275.1	identical	https://ftp.ncbi.nlm.nih.gov/genomes/all/GCF/000/384/275/GCF_000384275.1_ASM38427v1	na	na	na	haploid	bacteria	5867409	5867009	69.5	0	1	5	NCBI RefSeq	NCBI Prokaryotic Genome Annotation Pipeline (PGAP)	12/16/22	5224	5053	68	na
GCF_000381965.1	PRJNA224116	SAMN02440493	ARMW00000000.1	representative genome	1279015	264574	Oceanimonas smirnovii ATCC BAA-899	strain=ATCC BAA-899	na	latest	Scaffold	Major	Full	2013/04/24	ASM38196v1	DOE Joint Genome Institute	GCA_000381965.1	identical	https://ftp.ncbi.nlm.nih.gov/genomes/all/GCF/000/381/965/GCF_000381965.1_ASM38196v1	na	assembly from type material	na	haploid	bacteria	3282720	3282120	56.0	0	27	28	NCBI RefSeq	NCBI Prokaryotic Genome Annotation Pipeline (PGAP)	05/03/23	3184	3083	87	na
GCF_000382265.1	PRJNA224116	SAMN02440979	ARNL00000000.1	representative genome	1122181	245188	Yoonia vestfoldensis DSM 16212	strain=DSM 16212	na	latest	Scaffold	Major	Full	2013/04/24	ASM38226v1	DOE Joint Genome Institute	GCA_000382265.1	identical	https://ftp.ncbi.nlm.nih.gov/genomes/all/GCF/000/382/265/GCF_000382265.1_ASM38226v1	na	assembly from type material	na	haploid	bacteria	3721596	3718082	61.5	0	45	49	NCBI RefSeq	NCBI Prokaryotic Genome Annotation Pipeline (PGAP)	05/03/23	3790	3697	60	na
GCF_000382285.1	PRJNA224116	SAMN02440980	ARNM00000000.1	representative genome	1123256	254408	Solimonas variicoloris DSM 15731	strain=DSM 15731	na	latest	Scaffold	Major	Full	2013/04/24	ASM38228v1	DOE Joint Genome Institute	GCA_000382285.1	identical	https://ftp.ncbi.nlm.nih.gov/genomes/all/GCF/000/382/285/GCF_000382285.1_ASM38228v1	na	assembly from type material	na	haploid	bacteria	4119451	4117958	69.0	0	48	52	NCBI RefSeq	NCBI Prokaryotic Genome Annotation Pipeline (PGAP)	07/16/23	3832	3732	55	na
GCF_000382245.1	PRJNA224116	SAMN02440978	ARNK00000000.1	representative genome	1122139	504092	Kushneria aurantia DSM 21353	strain=DSM 21353	na	latest	Scaffold	Major	Full	2013/04/24	ASM38224v1	DOE Joint Genome Institute	GCA_000382245.1	identical	https://ftp.ncbi.nlm.nih.gov/genomes/all/GCF/000/382/245/GCF_000382245.1_ASM38224v1	na	assembly from type material	na	haploid	bacteria	3750691	3743436	62.5	0	63	72	NCBI RefSeq	NCBI Prokaryotic Genome Annotation Pipeline (PGAP)	05/03/23	3586	3439	69	na
GCF_000382345.1	PRJNA224116	SAMN02441321	ARNP00000000.1	representative genome	1122215	544911	Massilia niastensis DSM 21313	strain=DSM 21313	na	latest	Scaffold	Major	Full	2013/04/24	ASM38234v1	DOE Joint Genome Institute	GCA_000382345.1	identical	https://ftp.ncbi.nlm.nih.gov/genomes/all/GCF/000/382/345/GCF_000382345.1_ASM38234v1	na	assembly from type material	na	haploid	bacteria	6594487	6590952	66.0	0	139	143	NCBI RefSeq	NCBI Prokaryotic Genome Annotation Pipeline (PGAP)	12/07/22	5993	5736	80	na
GCF_000383975.1	PRJNA224116	SAMN02261315	ARPH00000000.1	representative genome	1114856	63128	Natronorubrum tibetense GA33	strain=GA33	na	latest	Scaffold	Major	Full	2013/04/26	ASM38397v1	JGI	GCA_000383975.1	identical	https://ftp.ncbi.nlm.nih.gov/genomes/all/GCF/000/383/975/GCF_000383975.1_ASM38397v1	na	assembly from type material	na	haploid	archaea	4934841	4934341	62.0	0	5	10	NCBI RefSeq	NCBI Prokaryotic Genome Annotation Pipeline (PGAP)	04/27/23	4740	4583	59	na
GCF_000384815.1	PRJNA224116	SAMN02441308	ARQF00000000.1	representative genome	1121444	126333	Halodesulfovibrio aestuarii DSM 17919 = ATCC 29578	strain=ATCC 29578	na	latest	Contig	Major	Full	2013/04/26	ASM38481v1	DOE Joint Genome Institute	GCA_000384815.1	identical	https://ftp.ncbi.nlm.nih.gov/genomes/all/GCF/000/384/815/GCF_000384815.1_ASM38481v1	na	assembly from type material	na	haploid	bacteria	3545807	3545807	45.0	0	21	21	NCBI RefSeq	NCBI Prokaryotic Genome Annotation Pipeline (PGAP)	05/16/23	3223	3090	107	na
GCF_000385215.1	PRJNA224116	SAMN02441309	ARQK00000000.1	representative genome	1279019	152475	Thioalkalivibrio thiocyanoxidans ARh2	strain=ARh2	na	latest	Contig	Major	Full	2013/04/26	ASM38521v1	DOE Joint Genome Institute	GCA_000385215.1	identical	https://ftp.ncbi.nlm.nih.gov/genomes/all/GCF/000/385/215/GCF_000385215.1_ASM38521v1	na	assembly from type material	na	haploid	bacteria	2765337	2765337	66.0	0	61	61	NCBI RefSeq	NCBI Prokaryotic Genome Annotation Pipeline (PGAP)	04/23/23	2660	2576	54	na
GCF_000383915.1	PRJNA224116	SAMN02261299	ARPK00000000.1	representative genome	1089544	346045	Amycolatopsis benzoatilytica AK 16/65	strain=AK 16/65	na	latest	Scaffold	Major	Full	2013/04/26	ASM38391v1	JGI	GCA_000383915.1	identical	https://ftp.ncbi.nlm.nih.gov/genomes/all/GCF/000/383/915/GCF_000383915.1_ASM38391v1	na	assembly from type material	na	haploid	bacteria	8704271	8703861	69.5	0	1	5	NCBI RefSeq	NCBI Prokaryotic Genome Annotation Pipeline (PGAP)	05/03/23	8076	7929	78	na
GCF_000384655.1	PRJNA224116	SAMN02440503	ARQI00000000.1	representative genome	1267004	13264	Brachyspira innocens ATCC 29796	strain=B256	na	latest	Contig	Major	Full	2013/04/26	ASM38465v1	DOE Joint Genome Institute	GCA_000384655.1	identical	https://ftp.ncbi.nlm.nih.gov/genomes/all/GCF/000/384/655/GCF_000384655.1_ASM38465v1	na	assembly from type material	na	haploid	bacteria	3281611	3281611	27.5	0	130	130	NCBI RefSeq	NCBI Prokaryotic Genome Annotation Pipeline (PGAP)	05/03/23	2982	2859	41	na
GCF_000400935.1	PRJNA224116	SAMN02602968	na	representative genome	1276227	216933	Spiroplasma chrysopicola DF-1	strain=DF-1	na	latest	Complete Genome	Major	Full	2013/05/22	ASM40093v1	Academia Sinica	GCA_000400935.1	identical	https://ftp.ncbi.nlm.nih.gov/genomes/all/GCF/000/400/935/GCF_000400935.1_ASM40093v1	na	assembly from type material	na	haploid	bacteria	1123322	1123322	28.5	1	1	1	NCBI RefSeq	NCBI Prokaryotic Genome Annotation Pipeline (PGAP)	12/18/22	1065	1018	39	23711669
GCF_000400855.1	PRJNA224116	SAMN02603324	na	representative genome	1116211	2099	Mesomycoplasma hyopneumoniae 168-L	strain=168-L	na	latest	Complete Genome	Major	Full	2013/05/22	ASM40085v1	Huazhong Agricultural University	GCA_000400855.1	identical	https://ftp.ncbi.nlm.nih.gov/genomes/all/GCF/000/400/855/GCF_000400855.1_ASM40085v1	na	na	na	haploid	bacteria	921093	921093	28.0	1	1	1	NCBI RefSeq	NCBI Prokaryotic Genome Annotation Pipeline (PGAP)	12/18/22	746	703	36	23384176
GCF_000406945.1	PRJNA224116	SAMN02596962	AHYR00000000.1	representative genome	1139219	44009	Enterococcus dispar ATCC 51266	strain=ATCC 51266	na	latest	Scaffold	Major	Full	2013/06/04	Ente_disp_ATCC51266_V1	Broad Institute	GCA_000406945.1	identical	https://ftp.ncbi.nlm.nih.gov/genomes/all/GCF/000/406/945/GCF_000406945.1_Ente_disp_ATCC51266_V1	na	assembly from type material	na	haploid	bacteria	2822228	2804237	37.0	0	3	15	NCBI RefSeq	NCBI Prokaryotic Genome Annotation Pipeline (PGAP)	03/24/23	2714	2608	84	na
GCF_000407205.1	PRJNA224116	SAMN02596958	ASWG00000000.1	representative genome	1158604	112904	Enterococcus villorum ATCC 700913	strain=ATCC 700913	na	latest	Scaffold	Major	Full	2013/06/04	Ente_vill_ATCC700913_V2	Broad Institute	GCA_000407205.1	identical	https://ftp.ncbi.nlm.nih.gov/genomes/all/GCF/000/407/205/GCF_000407205.1_Ente_vill_ATCC700913_V2	na	assembly from synonym type material	na	haploid	bacteria	3060724	3056699	35.0	0	4	5	NCBI RefSeq	NCBI Prokaryotic Genome Annotation Pipeline (PGAP)	03/24/23	2874	2682	86	na
GCF_000407285.1	PRJNA224116	SAMN02596896	ASWN00000000.1	representative genome	1139996	41997	Enterococcus saccharolyticus subsp. saccharolyticus ATCC 43076	strain=ATCC 43076	na	latest	Scaffold	Major	Full	2013/06/04	Ente_sacc_ATCC43076_V2	Broad Institute	GCA_000407285.1	identical	https://ftp.ncbi.nlm.nih.gov/genomes/all/GCF/000/407/285/GCF_000407285.1_Ente_sacc_ATCC43076_V2	na	assembly from type material	na	haploid	bacteria	2604038	2591178	36.5	0	2	5	NCBI RefSeq	NCBI Prokaryotic Genome Annotation Pipeline (PGAP)	05/03/23	2631	2523	48	na
GCF_000407365.1	PRJNA224116	SAMN02596946	ASVU00000000.1	representative genome	1158606	57732	Enterococcus asini ATCC 700915	strain=ATCC 700915	na	latest	Contig	Major	Full	2013/05/31	Ente_asin_ATCC700915_V2	Broad Institute	GCA_000407365.1	identical	https://ftp.ncbi.nlm.nih.gov/genomes/all/GCF/000/407/365/GCF_000407365.1_Ente_asin_ATCC700915_V2	na	assembly from type material	na	haploid	bacteria	2572706	2572706	44.5	0	2	2	NCBI RefSeq	NCBI Prokaryotic Genome Annotation Pipeline (PGAP)	02/10/23	2504	2389	90	na
GCF_000407225.1	PRJNA224116	SAMN02596961	ASWJ00000000.1	representative genome	1121865	1355	Enterococcus columbae DSM 7374 = ATCC 51263	strain=ATCC 51263	na	latest	Scaffold	Major	Full	2013/06/04	Ente_colu_ATCC51263_V2	Broad Institute	GCA_000407225.1	identical	https://ftp.ncbi.nlm.nih.gov/genomes/all/GCF/000/407/225/GCF_000407225.1_Ente_colu_ATCC51263_V2	na	assembly from type material	na	haploid	bacteria	2545099	2542704	36.0	0	9	12	NCBI RefSeq	NCBI Prokaryotic Genome Annotation Pipeline (PGAP)	05/03/23	2376	2290	56	na
GCF_000407605.1	PRJNA224116	SAMN02596964	ASWO00000000.1	representative genome	1140003	1356	Enterococcus sulfureus ATCC 49903	strain=ATCC 49903	na	latest	Contig	Major	Full	2013/05/31	Ente_sulf_ATCC49903_V2	Broad Institute	GCA_000407605.1	identical	https://ftp.ncbi.nlm.nih.gov/genomes/all/GCF/000/407/605/GCF_000407605.1_Ente_sulf_ATCC49903_V2	na	assembly from type material	na	haploid	bacteria	2301651	2301651	37.5	0	8	8	NCBI RefSeq	NCBI Prokaryotic Genome Annotation Pipeline (PGAP)	05/03/23	2266	2167	93	na
GCF_000410875.1	PRJNA224116	SAMN02470162	AROI00000000.1	representative genome	1323663	553151	Halopseudomonas pelagia CL-AP6	strain=CL-AP6	na	latest	Contig	Major	Full	2013/06/13	KCCM90073	KOPRI	GCA_000410875.1	identical	https://ftp.ncbi.nlm.nih.gov/genomes/all/GCF/000/410/875/GCF_000410875.1_KCCM90073	na	assembly from type material	na	haploid	bacteria	4642307	4642307	57.0	0	81	81	NCBI RefSeq	NCBI Prokaryotic Genome Annotation Pipeline (PGAP)	12/14/22	4266	4107	54	24009125
GCF_000383775.1	PRJNA224116	SAMN02256397	AICX00000000.1	representative genome	928729	129922	Saccharomonospora halophila 8	strain=8	na	latest	Scaffold	Major	Full	2013/04/26	ASM38377v1	Joint Genome Institute	GCA_000383775.1	identical	https://ftp.ncbi.nlm.nih.gov/genomes/all/GCF/000/383/775/GCF_000383775.1_ASM38377v1	na	assembly from type material	na	haploid	bacteria	3685023	3632223	70.5	0	116	644	NCBI RefSeq	NCBI Prokaryotic Genome Annotation Pipeline (PGAP)	12/28/22	3864	3465	57	na
GCF_000383795.1	PRJNA224116	SAMN02261268	AICY00000000.1	representative genome	882085	369829	Saccharomonospora saliphila YIM 90502	strain=YIM 90502	na	latest	Scaffold	Major	Full	2013/04/26	ASM38379v1	JGI	GCA_000383795.1	identical	https://ftp.ncbi.nlm.nih.gov/genomes/all/GCF/000/383/795/GCF_000383795.1_ASM38379v1	na	assembly from type material	na	haploid	bacteria	4030889	3977489	71.0	0	145	679	NCBI RefSeq	NCBI Prokaryotic Genome Annotation Pipeline (PGAP)	12/28/22	4089	3685	56	na
GCF_000364325.1	PRJNA224116	SAMN02596754	AGXC00000000.1	representative genome	997872	1381	Atopobium minutum 10063974	strain=10063974	na	latest	Scaffold	Major	Full	2013/04/12	Atop_minu_V1	Broad Institute	GCA_000364325.1	identical	https://ftp.ncbi.nlm.nih.gov/genomes/all/GCF/000/364/325/GCF_000364325.1_Atop_minu_V1	na	na	na	haploid	bacteria	1706966	1706361	48.5	0	2	3	NCBI RefSeq	NCBI Prokaryotic Genome Annotation Pipeline (PGAP)	12/21/22	1577	1515	54	na
GCF_000371485.1	PRJNA224116	SAMN02596765	AGYO00000000.1	representative genome	999409	1531	[Clostridium] clostridioforme 90B1	strain=90B1	na	latest	Scaffold	Major	Full	2013/04/19	Clos_clos_90B1_V1	Broad Institute	GCA_000371485.1	identical	https://ftp.ncbi.nlm.nih.gov/genomes/all/GCF/000/371/485/GCF_000371485.1_Clos_clos_90B1_V1	na	na	na	haploid	bacteria	5602152	5532763	49.0	0	10	57	NCBI RefSeq	NCBI Prokaryotic Genome Annotation Pipeline (PGAP)	03/24/23	5445	5201	77	na
GCF_000371465.1	PRJNA224116	SAMN02596770	AGYT00000000.1	representative genome	29372	29372	Clostridium thermobutyricum	strain=209318	na	latest	Scaffold	Major	Full	2013/04/19	Clos_coli_209318_V1	Broad Institute	GCA_000371465.1	identical	https://ftp.ncbi.nlm.nih.gov/genomes/all/GCF/000/371/465/GCF_000371465.1_Clos_coli_209318_V1	na	na	na	haploid	bacteria	3505620	3451798	26.0	0	10	33	NCBI RefSeq	NCBI Prokaryotic Genome Annotation Pipeline (PGAP)	04/12/23	3358	3246	81	na
GCF_000368805.1	PRJNA224116	SAMN01087830	APPZ00000000.1	representative genome	1217662	40214	Acinetobacter johnsonii ANC 3681	strain=ANC 3681	na	latest	Scaffold	Major	Full	2013/04/19	Acin_john_ANC_3681_V1	Broad Institute	GCA_000368805.1	identical	https://ftp.ncbi.nlm.nih.gov/genomes/all/GCF/000/368/805/GCF_000368805.1_Acin_john_ANC_3681_V1	na	na	na	haploid	bacteria	3540498	3536698	41.5	0	8	11	NCBI RefSeq	NCBI Prokaryotic Genome Annotation Pipeline (PGAP)	11/18/22	3393	3237	110	na
GCF_000369005.1	PRJNA224116	SAMN01087842	APQL00000000.1	representative genome	1217648	262668	Acinetobacter beijerinckii CIP 110307	strain=CIP 110307	na	latest	Scaffold	Major	Full	2013/04/19	Acin_beij_CIP_110307_V1	Broad Institute	GCA_000369005.1	identical	https://ftp.ncbi.nlm.nih.gov/genomes/all/GCF/000/369/005/GCF_000369005.1_Acin_beij_CIP_110307_V1	na	assembly from type material	na	haploid	bacteria	3563334	3556901	38.0	0	5	13	NCBI RefSeq	NCBI Prokaryotic Genome Annotation Pipeline (PGAP)	03/19/23	3392	3259	88	na
GCF_000368565.1	PRJNA224116	SAMN01087849	APPN00000000.1	representative genome	1120926	202952	Acinetobacter gerneri DSM 14967 = CIP 107464 = MTCC 9824	strain=CIP 107464	na	latest	Scaffold	Major	Full	2013/04/19	Acin_gern_CIP_107464_V1	Broad Institute	GCA_000368565.1	identical	https://ftp.ncbi.nlm.nih.gov/genomes/all/GCF/000/368/565/GCF_000368565.1_Acin_gern_CIP_107464_V1	na	assembly from type material	na	haploid	bacteria	4595172	4520036	37.5	0	42	84	NCBI RefSeq	NCBI Prokaryotic Genome Annotation Pipeline (PGAP)	11/30/22	4297	4114	96	na
GCF_000388115.1	PRJNA224116	SAMN02471397	AQGQ00000000.1	representative genome	1268236	271417	Aeromonas molluscorum 848	strain=848	na	latest	Contig	Major	Full	2013/05/03	Amol1.0	Universitat de Barcelona	GCA_000388115.1	identical	https://ftp.ncbi.nlm.nih.gov/genomes/all/GCF/000/388/115/GCF_000388115.1_Amol1.0	na	assembly from type material	na	haploid	bacteria	4236171	4236171	59.0	0	309	309	NCBI RefSeq	NCBI Prokaryotic Genome Annotation Pipeline (PGAP)	12/18/22	4145	3802	75	23788549
GCF_000402035.1	PRJNA224116	SAMD00012854	na	representative genome	758793	758793	Caballeronia insecticola	strain=RPE64	na	latest	Complete Genome	Major	Full	2013/05/21	ASM40203v1	National Institute for Basic Biology	GCA_000402035.1	identical	https://ftp.ncbi.nlm.nih.gov/genomes/all/GCF/000/402/035/GCF_000402035.1_ASM40203v1	na	assembly from type material	na	haploid	bacteria	6964487	6964487	63.0	5	5	5	NCBI RefSeq	NCBI Prokaryotic Genome Annotation Pipeline (PGAP)	12/30/22	6450	6306	81	23833137;29863457
GCF_000404185.1	PRJNA224116	SAMN02603964	na	representative genome	1232383	1718	Corynebacterium glutamicum SCgG2	strain=SCgG2	na	latest	Complete Genome	Major	Full	2013/06/03	ASM40418v1	Tianjin Institute of Industrial Biotechnology, Chinese Academy of Sciences	GCA_000404185.1	identical	https://ftp.ncbi.nlm.nih.gov/genomes/all/GCF/000/404/185/GCF_000404185.1_ASM40418v1	na	na	na	haploid	bacteria	3350619	3350619	53.5	1	1	1	NCBI RefSeq	NCBI Prokaryotic Genome Annotation Pipeline (PGAP)	12/16/22	3100	2990	80	na
GCF_000403135.1	PRJNA224116	SAMN02469442	AQPN00000000.1	representative genome	1150600	1288027	Arcticibacter svalbardensis MN12-7	strain=MN12-7	na	latest	Contig	Major	Full	2013/05/29	ArSv1	Centre for Cellular and Molecular Biology	GCA_000403135.1	identical	https://ftp.ncbi.nlm.nih.gov/genomes/all/GCF/000/403/135/GCF_000403135.1_ArSv1	na	assembly from type material	na	haploid	bacteria	4687695	4687695	38.0	0	149	149	NCBI RefSeq	NCBI Prokaryotic Genome Annotation Pipeline (PGAP)	10/05/22	4159	4043	48	23846277
GCF_000185705.2	PRJNA224116	SAMN02463824	ADCP00000000.2	representative genome	563192	35833	Bilophila wadsworthia 3_1_6	strain=3_1_6	na	latest	Scaffold	Major	Full	2013/06/21	Bilo_wads_3_1_6_V2	Broad Institute	GCA_000185705.2	identical	https://ftp.ncbi.nlm.nih.gov/genomes/all/GCF/000/185/705/GCF_000185705.2_Bilo_wads_3_1_6_V2	na	na	na	haploid	bacteria	4391194	4391094	59.0	0	4	5	NCBI RefSeq	NCBI Prokaryotic Genome Annotation Pipeline (PGAP)	12/21/22	3836	3730	82	na
GCF_000306235.2	PRJNA224116	SAMN02436574	AKWZ00000000.2	representative genome	1193011	48782	Leptospira fainei serovar Hurstbridge str. BUT 6	strain=BUT 6	na	latest	Contig	Major	Full	2013/06/21	gls454058v2.0	J. Craig Venter Institute	GCA_000306235.2	identical	https://ftp.ncbi.nlm.nih.gov/genomes/all/GCF/000/306/235/GCF_000306235.2_gls454058v2.0	na	assembly from type material	na	haploid	bacteria	4287324	4287324	43.5	0	13	13	NCBI RefSeq	NCBI Prokaryotic Genome Annotation Pipeline (PGAP)	12/28/22	3866	3801	46	na
GCF_000238055.2	PRJNA224116	SAMN02463872	AFZC00000000.2	representative genome	796943	1501329	Oribacterium parvum ACB1	strain=ACB1	na	latest	Scaffold	Major	Full	2013/06/18	Oribacterium_sp_ACB1_V2	Broad Institute	GCA_000238055.2	identical	https://ftp.ncbi.nlm.nih.gov/genomes/all/GCF/000/238/055/GCF_000238055.2_Oribacterium_sp_ACB1_V2	na	assembly from type material	na	haploid	bacteria	2470863	2470590	42.0	0	2	4	NCBI RefSeq	NCBI Prokaryotic Genome Annotation Pipeline (PGAP)	04/12/23	2195	2102	67	na
GCF_000411175.1	PRJNA224116	SAMN02596778	AGZR00000000.1	representative genome	883161	33012	Propionimicrobium lymphophilum ACS-093-V-SCH5	strain=ACS-093-V-SCH5	na	latest	Scaffold	Major	Full	2013/06/14	Prop_lymp_ACS-093-V-SCH5_V1	Broad Institute	GCA_000411175.1	identical	https://ftp.ncbi.nlm.nih.gov/genomes/all/GCF/000/411/175/GCF_000411175.1_Prop_lymp_ACS-093-V-SCH5_V1	na	na	na	haploid	bacteria	2266775	2261463	55.5	0	1	9	NCBI RefSeq	NCBI Prokaryotic Genome Annotation Pipeline (PGAP)	12/19/22	2125	2028	55	na
GCF_000333795.1	PRJNA224116	SAMEA2271959	CAOU00000000.2	representative genome	1261555	553633	Wolbachia endosymbiont str. valsugana of Drosophila suzukii	strain=valsugana	na	latest	Contig	Major	Full	2013/01/11	ASM33379v2	CRI-FEM	GCA_000333795.2	identical	https://ftp.ncbi.nlm.nih.gov/genomes/all/GCF/000/333/795/GCF_000333795.1_ASM33379v2	na	na	na	haploid	bacteria	1415350	1415350	35.0	0	110	110	NCBI RefSeq	NCBI Prokaryotic Genome Annotation Pipeline (PGAP)	04/24/23	1416	1288	42	na
GCF_000413055.1	PRJNA224116	SAMN02596987	ATFF00000000.1	representative genome	1125699	51160	Treponema maltophilum ATCC 51939	strain=ATCC 51939	na	latest	Scaffold	Major	Full	2013/06/21	Trep_malt_ATCC_51939_V1	Broad Institute	GCA_000413055.1	identical	https://ftp.ncbi.nlm.nih.gov/genomes/all/GCF/000/413/055/GCF_000413055.1_Trep_malt_ATCC_51939_V1	na	assembly from type material	na	haploid	bacteria	2530388	2527074	47.5	0	1	6	NCBI RefSeq	NCBI Prokaryotic Genome Annotation Pipeline (PGAP)	05/03/23	2333	2266	55	na
GCF_000413935.1	PRJNA224116	SAMN01087860	ATGK00000000.1	representative genome	280145	280145	Acinetobacter colistiniresistens	strain=NIPH 2036	na	latest	Scaffold	Major	Full	2013/06/21	Acin_sp_NIPH_2036_V1	Broad Institute	GCA_000413935.1	identical	https://ftp.ncbi.nlm.nih.gov/genomes/all/GCF/000/413/935/GCF_000413935.1_Acin_sp_NIPH_2036_V1	na	assembly from type material	na	haploid	bacteria	3897684	3884766	41.0	0	11	21	NCBI RefSeq	NCBI Prokaryotic Genome Annotation Pipeline (PGAP)	11/18/22	3658	3487	81	na
GCF_000243695.2	PRJNA224116	SAMN02436434	AHMN00000000.2	representative genome	1049942	29507	Leptospira kirschneri serovar Cynopteri str. 3522 CT	strain=3522 CT	na	latest	Contig	Major	Full	2013/06/21	gls454049v02	J. Craig Venter Institute	GCA_000243695.3	identical	https://ftp.ncbi.nlm.nih.gov/genomes/all/GCF/000/243/695/GCF_000243695.2_gls454049v02	na	assembly from type material	na	haploid	bacteria	4409424	4409424	35.5	0	24	24	NCBI RefSeq	NCBI Prokaryotic Genome Annotation Pipeline (PGAP)	03/24/23	3637	3399	43	na
GCF_000385565.1	PRJNA224116	SAMN02028569	na	representative genome	387631	1316941	Archaeoglobus sulfaticallidus PM70-1	strain=PM70-1	na	latest	Complete Genome	Major	Full	2013/04/30	ASM38556v1	University of Bergen, Centre for Geobiology, Department of Biology	GCA_000385565.1	identical	https://ftp.ncbi.nlm.nih.gov/genomes/all/GCF/000/385/565/GCF_000385565.1_ASM38556v1	na	assembly from type material	na	haploid	archaea	2076931	2076931	43.0	1	1	1	NCBI RefSeq	NCBI Prokaryotic Genome Annotation Pipeline (PGAP)	12/18/22	2314	2239	56	23833130
GCF_000152265.2	PRJNA224116	SAMN02604346	na	representative genome	333146	97393	Ferroplasma acidarmanus Fer1	strain=Fer1	na	latest	Complete Genome	Major	Full	2013/06/26	ASM15226v2	DOE Joint Genome Institute	GCA_000152265.2	identical	https://ftp.ncbi.nlm.nih.gov/genomes/all/GCF/000/152/265/GCF_000152265.2_ASM15226v2	na	assembly from type material	na	haploid	archaea	1935211	1935211	36.0	1	1	1	NCBI RefSeq	NCBI Prokaryotic Genome Annotation Pipeline (PGAP)	07/31/22	1962	1894	50	17267615
GCF_000413035.1	PRJNA224116	SAMN02596986	ATFE00000000.1	representative genome	1125700	58231	Treponema medium ATCC 700293	strain=ATCC 700293	na	latest	Scaffold	Major	Full	2013/06/21	Trep_medi_ATCC_700293_V1	Broad Institute	GCA_000413035.1	identical	https://ftp.ncbi.nlm.nih.gov/genomes/all/GCF/000/413/035/GCF_000413035.1_Trep_medi_ATCC_700293_V1	na	assembly from type material	na	haploid	bacteria	2727508	2715791	44.0	0	1	19	NCBI RefSeq	NCBI Prokaryotic Genome Annotation Pipeline (PGAP)	03/24/23	2379	2291	56	na
GCF_000413895.1	PRJNA224116	SAMN01087851	ATGI00000000.1	representative genome	421052	632955	Acinetobacter rudis CIP 110305	strain=CIP 110305	na	latest	Scaffold	Major	Full	2013/06/21	Acin_rudi_CIP_110305_V1	Broad Institute	GCA_000413895.1	identical	https://ftp.ncbi.nlm.nih.gov/genomes/all/GCF/000/413/895/GCF_000413895.1_Acin_rudi_CIP_110305_V1	na	assembly from type material	na	haploid	bacteria	4066694	4005144	39.0	0	11	48	NCBI RefSeq	NCBI Prokaryotic Genome Annotation Pipeline (PGAP)	11/18/22	3687	3524	87	na
GCF_000412995.1	PRJNA224116	SAMN02596984	ATFC00000000.1	representative genome	1125702	69710	Treponema vincentii F0403	strain=F0403	na	latest	Scaffold	Major	Full	2013/06/21	Trep_vinc_F0403_V1	Broad Institute	GCA_000412995.1	identical	https://ftp.ncbi.nlm.nih.gov/genomes/all/GCF/000/412/995/GCF_000412995.1_Trep_vinc_F0403_V1	na	na	na	haploid	bacteria	2693493	2678100	45.5	0	3	13	NCBI RefSeq	NCBI Prokaryotic Genome Annotation Pipeline (PGAP)	04/27/23	2479	2396	58	na
GCF_000359745.1	PRJNA224116	SAMN02470251	AQHN00000000.1	representative genome	363754	1353277	Rhizobium freirei PRF 81	strain=PRF 81	na	latest	Contig	Major	Full	2013/04/10	Rhizobium sp.	Embrapa	GCA_000359745.1	identical	https://ftp.ncbi.nlm.nih.gov/genomes/all/GCF/000/359/745/GCF_000359745.1_Rhizobium_sp.	na	assembly from type material	na	haploid	bacteria	7083871	7083871	59.5	2	96	96	NCBI RefSeq	NCBI Prokaryotic Genome Annotation Pipeline (PGAP)	03/23/23	6706	6471	65	23270491
GCF_000353565.1	PRJNA224116	SAMN02470130	APBN00000000.1	representative genome	1300222	45462	Brevibacillus borstelensis AK1	strain=AK1	na	latest	Contig	Major	Full	2013/04/04	ASM35356v1	King Abdullah University of Science and Technology	GCA_000353565.1	identical	https://ftp.ncbi.nlm.nih.gov/genomes/all/GCF/000/353/565/GCF_000353565.1_ASM35356v1	na	na	na	haploid	bacteria	5155092	5155092	51.5	0	29	29	NCBI RefSeq	NCBI Prokaryotic Genome Annotation Pipeline (PGAP)	12/29/22	5089	4896	146	na
GCF_000355905.1	PRJNA224116	SAMN02471957	APLF00000000.1	representative genome	1189619	251	Psychroflexus gondwanensis ACAM 44	strain=ACAM 44	na	latest	Contig	Major	Full	2013/04/08	Pgondw1.0	University of Tasmania	GCA_000355905.1	identical	https://ftp.ncbi.nlm.nih.gov/genomes/all/GCF/000/355/905/GCF_000355905.1_Pgondw1.0	na	assembly from type material	na	haploid	bacteria	3311768	3311768	35.5	0	62	62	NCBI RefSeq	NCBI Prokaryotic Genome Annotation Pipeline (PGAP)	10/05/22	3019	2923	50	24391155
GCF_000416985.1	PRJNA224116	SAMN02471610	ATDL00000000.1	representative genome	1346330	1385985	Sphingobacterium paucimobilis HER1398	strain=HER1398	na	latest	Contig	Major	Full	2013/07/01	23.k55	University of British Columbia	GCA_000416985.1	identical	https://ftp.ncbi.nlm.nih.gov/genomes/all/GCF/000/416/985/GCF_000416985.1_23.k55	na	assembly from type material	na	haploid	bacteria	5126359	5126359	40.5	0	23	23	NCBI RefSeq	NCBI Prokaryotic Genome Annotation Pipeline (PGAP)	10/05/22	4379	4275	89	23929486
GCF_000447675.1	PRJNA224116	SAMN02603890	na	representative genome	1291379	409322	Treponema pedis str. T A4	strain=T A4	na	latest	Complete Genome	Major	Full	2013/08/16	ASM44767v1	Swedish University of Agricultural Sciences	GCA_000447675.1	identical	https://ftp.ncbi.nlm.nih.gov/genomes/all/GCF/000/447/675/GCF_000447675.1_ASM44767v1	na	na	na	haploid	bacteria	2889325	2889325	36.5	1	1	1	NCBI RefSeq	NCBI Prokaryotic Genome Annotation Pipeline (PGAP)	03/12/23	2652	2568	54	23977007
GCF_000277815.2	PRJNA173349	SAMN03081428	na	representative genome	907965	27973	Encephalitozoon hellem ATCC 50504	strain=ATCC 50504	na	latest	Chromosome	Major	Full	2012/07/16	ASM27781v3	University of British Columbia	GCA_000277815.3	identical	https://ftp.ncbi.nlm.nih.gov/genomes/all/GCF/000/277/815/GCF_000277815.2_ASM27781v3	na	na	na	haploid	fungi	2251784	2251784	43.0	11	12	12	University of British Columbia	Annotation submitted by University of British Columbia	01/22/14	1912	1847	65	22802648
GCF_000468495.1	PRJNA224116	SAMN02603429	na	representative genome	1121448	879	Megalodesulfovibrio gigas DSM 1382 = ATCC 19364	strain=ATCC 19364	na	latest	Chromosome	Major	Full	2013/09/18	ASM46849v1	ITQB Antonio Xavier - UNL	GCA_000468495.1	identical	https://ftp.ncbi.nlm.nih.gov/genomes/all/GCF/000/468/495/GCF_000468495.1_ASM46849v1	na	assembly from type material	na	haploid	bacteria	3796022	3769021	63.5	2	2	2	NCBI RefSeq	NCBI Prokaryotic Genome Annotation Pipeline (PGAP)	12/12/22	3410	3318	56	23974026
GCF_000469325.1	PRJNA224116	SAMN02469385	AVAA00000000.1	representative genome	1231336	1231337	Schleiferilactobacillus shenzhenensis LY-73	strain=LY-73	na	latest	Scaffold	Major	Full	2013/09/27	ASM46932v1	BGI	GCA_000469325.1	identical	https://ftp.ncbi.nlm.nih.gov/genomes/all/GCF/000/469/325/GCF_000469325.1_ASM46932v1	na	assembly from type material	na	haploid	bacteria	3271684	3241554	56.0	0	62	306	NCBI RefSeq	NCBI Prokaryotic Genome Annotation Pipeline (PGAP)	05/03/23	3034	2938	50	24265500
GCF_000469465.1	PRJNA224116	SAMN02436752	AWVP00000000.1	representative genome	1321820	84136	Gemella bergeri ATCC 700627	strain=ATCC 700627	na	latest	Scaffold	Major	Full	2013/09/20	ASM46946v1	Washington University	GCA_000469465.1	identical	https://ftp.ncbi.nlm.nih.gov/genomes/all/GCF/000/469/465/GCF_000469465.1_ASM46946v1	na	assembly from type material	na	haploid	bacteria	1604508	1603008	30.0	0	89	104	NCBI RefSeq	NCBI Prokaryotic Genome Annotation Pipeline (PGAP)	05/03/23	1535	1469	40	na
GCF_000412635.1	PRJNA224116	SAMN02470046	ASTG00000000.1	representative genome	1335760	1335760	Sphingobium bisphenolivorans	strain=YL23	na	latest	Contig	Major	Full	2013/06/20	Sphingobium sp. strain YL23	Institute of Urban Environment	GCA_000412635.1	identical	https://ftp.ncbi.nlm.nih.gov/genomes/all/GCF/000/412/635/GCF_000412635.1_Sphingobium_sp._strain_YL23	na	assembly from type material	na	haploid	bacteria	3800099	3800099	63.5	0	67	67	NCBI RefSeq	NCBI Prokaryotic Genome Annotation Pipeline (PGAP)	02/23/23	3795	3696	47	23908290
GCF_000411375.1	PRJNA224116	SAMN02596973	ATBY00000000.1	representative genome	1125779	598660	Corynebacterium pyruviciproducens ATCC BAA-1742	strain=ATCC BAA-1742	na	latest	Scaffold	Major	Full	2013/06/14	Cory_pyru_17730_V1	Broad Institute	GCA_000411375.1	identical	https://ftp.ncbi.nlm.nih.gov/genomes/all/GCF/000/411/375/GCF_000411375.1_Cory_pyru_17730_V1	na	assembly from type material	na	haploid	bacteria	2722973	2703797	61.0	0	3	18	NCBI RefSeq	NCBI Prokaryotic Genome Annotation Pipeline (PGAP)	05/03/23	2462	2355	62	na
GCF_000416965.1	PRJNA224116	SAMN02471612	ATCL00000000.1	representative genome	1345023	1385984	Exiguobacterium chiriqhucha RW-2	strain=RW-2	na	latest	Contig	Major	Full	2013/07/01	23.K55	University of British Columbia	GCA_000416965.1	identical	https://ftp.ncbi.nlm.nih.gov/genomes/all/GCF/000/416/965/GCF_000416965.1_23.K55	na	assembly from type material	na	haploid	bacteria	3019504	3019504	52.0	0	23	23	NCBI RefSeq	NCBI Prokaryotic Genome Annotation Pipeline (PGAP)	03/25/23	3114	3043	61	23929485
GCF_000418365.1	PRJNA224116	SAMN02603028	na	representative genome	1200352	89154	Corynebacterium terpenotabidum Y-11	strain=Y-11	na	latest	Complete Genome	Major	Full	2013/07/05	ASM41836v1	Bielefeld University	GCA_000418365.1	identical	https://ftp.ncbi.nlm.nih.gov/genomes/all/GCF/000/418/365/GCF_000418365.1_ASM41836v1	na	assembly from type material	na	haploid	bacteria	2751233	2751233	67.0	1	1	1	NCBI RefSeq	NCBI Prokaryotic Genome Annotation Pipeline (PGAP)	05/03/23	2464	2365	75	na
GCF_000381725.1	PRJNA224116	SAMN02441328	ARMK00000000.1	representative genome	1278306	854	Fusobacterium russii ATCC 25533	strain=593A	na	latest	Scaffold	Major	Full	2013/04/24	ASM38172v1	DOE Joint Genome Institute	GCA_000381725.1	identical	https://ftp.ncbi.nlm.nih.gov/genomes/all/GCF/000/381/725/GCF_000381725.1_ASM38172v1	na	assembly from type material	na	haploid	bacteria	1941804	1935478	28.5	0	41	46	NCBI RefSeq	NCBI Prokaryotic Genome Annotation Pipeline (PGAP)	05/03/23	1799	1722	54	na
GCF_000444995.1	PRJNA224116	SAMN02604253	na	representative genome	1367847	34003	Paracoccus aminophilus JCM 7686	strain=JCM 7686	na	latest	Complete Genome	Major	Full	2013/08/08	ASM44499v1	University of Warsaw, Faculty of Biology, Institute of Microbiology, Department of Bacterial Genetics	GCA_000444995.1	identical	https://ftp.ncbi.nlm.nih.gov/genomes/all/GCF/000/444/995/GCF_000444995.1_ASM44499v1	na	assembly from type material	na	haploid	bacteria	4873118	4873118	63.0	6	6	6	NCBI RefSeq	NCBI Prokaryotic Genome Annotation Pipeline (PGAP)	12/14/22	4704	4565	75	24517536
GCF_000454025.1	PRJNA224116	SAMN02603407	na	representative genome	1221524	33910	Amycolatopsis mediterranei RB	strain=RB	na	latest	Complete Genome	Major	Full	2013/08/22	ASM45402v1	Institute of Plant Physiology and Ecology	GCA_000454025.1	identical	https://ftp.ncbi.nlm.nih.gov/genomes/all/GCF/000/454/025/GCF_000454025.1_ASM45402v1	na	na	na	haploid	bacteria	10246864	10246864	71.0	1	1	1	NCBI RefSeq	NCBI Prokaryotic Genome Annotation Pipeline (PGAP)	12/16/22	9658	9467	69	na
GCF_000412185.1	PRJNA224116	SAMN02053529	ASJA00000000.1	representative genome	1161401	1161401	Euryhalocaulis caribicus	strain=JL2009	na	latest	Contig	Major	Full	2013/06/18	jl2009	Xiamen University	GCA_000412185.1	identical	https://ftp.ncbi.nlm.nih.gov/genomes/all/GCF/000/412/185/GCF_000412185.1_jl2009	na	assembly from type material	na	haploid	bacteria	3323095	3323095	63.5	0	39	39	NCBI RefSeq	NCBI Prokaryotic Genome Annotation Pipeline (PGAP)	04/05/23	3295	3229	51	23929464
GCF_000439435.1	PRJNA224116	SAMN02602966	na	representative genome	1276220	2145	Spiroplasma taiwanense CT-1	strain=CT-1	na	latest	Complete Genome	Major	Full	2013/07/17	ASM43943v1	Academia Sinica	GCA_000439435.1	identical	https://ftp.ncbi.nlm.nih.gov/genomes/all/GCF/000/439/435/GCF_000439435.1_ASM43943v1	na	assembly from type material	na	haploid	bacteria	1086278	1086278	23.5	2	2	2	NCBI RefSeq	NCBI Prokaryotic Genome Annotation Pipeline (PGAP)	12/18/22	1156	1101	35	23873917
GCF_000441555.1	PRJNA224116	SAMN02603760	na	representative genome	669502	669502	Candidatus Profftella armatura	strain=DC	na	latest	Complete Genome	Major	Full	2013/07/26	ASM44155v1	RIKEN	GCA_000441555.1	identical	https://ftp.ncbi.nlm.nih.gov/genomes/all/GCF/000/441/555/GCF_000441555.1_ASM44155v1	na	na	na	haploid	bacteria	464857	464857	24.0	2	2	2	NCBI RefSeq	NCBI Prokaryotic Genome Annotation Pipeline (PGAP)	02/23/23	403	351	40	23850282
GCF_000389675.2	PRJNA224116	SAMN02603216	na	representative genome	1314884	1579	Lactobacillus acidophilus La-14	strain=La-14	na	latest	Complete Genome	Major	Full	2013/06/21	ASM38967v2	DuPont	GCA_000389675.2	identical	https://ftp.ncbi.nlm.nih.gov/genomes/all/GCF/000/389/675/GCF_000389675.2_ASM38967v2	na	na	na	haploid	bacteria	1991579	1991579	34.5	1	1	1	NCBI RefSeq	NCBI Prokaryotic Genome Annotation Pipeline (PGAP)	12/18/22	1925	1791	76	23788546
GCF_000444875.1	PRJNA224116	SAMN02603029	na	representative genome	1214242	42684	Streptomyces collinus Tu 365	strain=Tu 365	na	latest	Complete Genome	Major	Full	2013/08/06	ASM44487v1	Bielefeld University	GCA_000444875.1	identical	https://ftp.ncbi.nlm.nih.gov/genomes/all/GCF/000/444/875/GCF_000444875.1_ASM44487v1	na	na	na	haploid	bacteria	8377286	8377286	72.5	3	3	3	NCBI RefSeq	NCBI Prokaryotic Genome Annotation Pipeline (PGAP)	02/12/23	7332	7068	89	24140291
GCF_000442645.1	PRJNA224116	SAMN02603057	na	representative genome	1224163	575200	Corynebacterium maris DSM 45190	strain=DSM 45190	na	latest	Complete Genome	Major	Full	2013/08/01	ASM44264v1	CeBiTec, Bielefeld University	GCA_000442645.1	identical	https://ftp.ncbi.nlm.nih.gov/genomes/all/GCF/000/442/645/GCF_000442645.1_ASM44264v1	na	assembly from type material	na	haploid	bacteria	2833547	2833547	66.5	2	2	2	NCBI RefSeq	NCBI Prokaryotic Genome Annotation Pipeline (PGAP)	05/03/23	2674	2577	69	na
GCF_000470775.1	PRJNA224116	SAMN02603223	na	representative genome	1389489	1575	Leifsonia xyli subsp. cynodontis DSM 46306	strain=DSM 46306	na	latest	Complete Genome	Major	Full	2013/09/24	ASM47077v1	ESALQ-USP	GCA_000470775.1	identical	https://ftp.ncbi.nlm.nih.gov/genomes/all/GCF/000/470/775/GCF_000470775.1_ASM47077v1	na	assembly from type material	na	haploid	bacteria	2686418	2686418	68.0	1	1	1	NCBI RefSeq	NCBI Prokaryotic Genome Annotation Pipeline (PGAP)	12/18/22	2744	2404	52	24201198
GCF_000471625.1	PRJNA224116	SAMN02469418	AUSW00000000.1	representative genome	1354303	248452	Psychrobacter aquaticus CMS 56	strain=CMS 56	na	latest	Contig	Major	Full	2013/09/24	PsAq1.0	Centre for Cellular and Molecular Biology	GCA_000471625.1	identical	https://ftp.ncbi.nlm.nih.gov/genomes/all/GCF/000/471/625/GCF_000471625.1_PsAq1.0	na	assembly from type material	na	haploid	bacteria	3216409	3216409	43.0	0	38	38	NCBI RefSeq	NCBI Prokaryotic Genome Annotation Pipeline (PGAP)	11/04/22	2751	2661	49	24201199
GCF_000468955.1	PRJNA224116	SAMN02602975	na	representative genome	1295826	1359	Lactococcus cremoris subsp. cremoris KW2	strain=KW2	na	latest	Complete Genome	Major	Full	2013/09/16	ASM46895v1	AgResearch, Grasslands Research Institute	GCA_000468955.1	identical	https://ftp.ncbi.nlm.nih.gov/genomes/all/GCF/000/468/955/GCF_000468955.1_ASM46895v1	na	na	na	haploid	bacteria	2427048	2427048	35.5	1	1	1	NCBI RefSeq	NCBI Prokaryotic Genome Annotation Pipeline (PGAP)	03/12/23	2359	2263	84	24009606
GCF_000442315.1	PRJNA224116	SAMN02469744	AOLV00000000.1	representative genome	1123069	295419	Rubellimicrobium thermophilum DSM 16684	strain=DSM 16684	na	latest	Scaffold	Major	Full	2013/07/31	Ruthe	Roseobacter SFB	GCA_000442315.1	identical	https://ftp.ncbi.nlm.nih.gov/genomes/all/GCF/000/442/315/GCF_000442315.1_Ruthe	na	assembly from type material	na	haploid	bacteria	3163144	3159235	69.0	0	10	43	NCBI RefSeq	NCBI Prokaryotic Genome Annotation Pipeline (PGAP)	05/03/23	3162	2661	45	24501632
GCF_000454725.1	PRJNA224116	SAMN02222159	APJW00000000.1	representative genome	1046581	1405396	Chlamydia ibidis 10-1398/6	strain=10-1398/6	na	latest	Contig	Major	Full	2013/08/26	ibidis.assembly	Institute for Genome Sciences, University of Maryland School of Medicine	GCA_000454725.1	identical	https://ftp.ncbi.nlm.nih.gov/genomes/all/GCF/000/454/725/GCF_000454725.1_ibidis.assembly	na	assembly from type material	na	haploid	bacteria	1146066	1146066	38.0	0	4	4	NCBI RefSeq	NCBI Prokaryotic Genome Annotation Pipeline (PGAP)	12/19/22	998	941	44	na
GCF_000442255.1	PRJNA224116	SAMN02469746	APVH00000000.1	representative genome	1123237	263378	Salipiger mucosus DSM 16094	strain=DSM 16094	na	latest	Scaffold	Major	Full	2013/07/31	Salmuc	Leibniz Institute DSMZ Braunschweig	GCA_000442255.1	identical	https://ftp.ncbi.nlm.nih.gov/genomes/all/GCF/000/442/255/GCF_000442255.1_Salmuc	na	assembly from type material	na	haploid	bacteria	5689389	5671487	67.0	0	30	84	NCBI RefSeq	NCBI Prokaryotic Genome Annotation Pipeline (PGAP)	05/03/23	5752	5439	89	na
GCF_000439775.1	PRJNA224116	SAMN02604171	na	representative genome	1173064	948	Anaplasma phagocytophilum str. JM	strain=JM	na	latest	Complete Genome	Major	Full	2013/07/24	ASM43977v1	University of Florida	GCA_000439775.1	identical	https://ftp.ncbi.nlm.nih.gov/genomes/all/GCF/000/439/775/GCF_000439775.1_ASM43977v1	na	na	na	haploid	bacteria	1481598	1481598	41.5	1	1	1	NCBI RefSeq	NCBI Prokaryotic Genome Annotation Pipeline (PGAP)	12/16/22	1164	1007	44	na
GCF_000439455.1	PRJNA224116	SAMN02602967	na	representative genome	1276221	216936	Spiroplasma diminutum CUAS-1	strain=CUAS-1	na	latest	Complete Genome	Major	Full	2013/07/17	ASM43945v1	Academia Sinica	GCA_000439455.1	identical	https://ftp.ncbi.nlm.nih.gov/genomes/all/GCF/000/439/455/GCF_000439455.1_ASM43945v1	na	assembly from type material	na	haploid	bacteria	945296	945296	25.0	1	1	1	NCBI RefSeq	NCBI Prokaryotic Genome Annotation Pipeline (PGAP)	02/05/23	893	855	35	23873917
GCF_000439255.1	PRJNA224116	SAMN02603391	na	representative genome	1197719	54736	Salmonella bongori N268-08	strain=N268-08	na	latest	Complete Genome	Major	Full	2013/07/23	ASM43925v1	Institute of Food, Nutrition and Health, ETH Zurich	GCA_000439255.1	identical	https://ftp.ncbi.nlm.nih.gov/genomes/all/GCF/000/439/255/GCF_000439255.1_ASM43925v1	na	na	na	haploid	bacteria	4773537	4773537	51.0	2	2	2	NCBI RefSeq	NCBI Prokaryotic Genome Annotation Pipeline (PGAP)	04/27/23	4618	4336	117	na
GCF_000155515.2	PRJNA224116	SAMN02463682	na	representative genome	537973	1597	Lacticaseibacillus paracasei subsp. paracasei 8700:2	strain=362.5013889	na	latest	Complete Genome	Major	Full	2013/08/21	ASM15551v2	Broad Institute	GCA_000155515.2	identical	https://ftp.ncbi.nlm.nih.gov/genomes/all/GCF/000/155/515/GCF_000155515.2_ASM15551v2	na	na	na	haploid	bacteria	3025352	3025352	46.0	3	3	3	NCBI RefSeq	NCBI Prokaryotic Genome Annotation Pipeline (PGAP)	10/21/22	2938	2803	77	na
GCF_000297055.2	PRJNA224116	SAMD00061061	na	representative genome	1163617	649841	Sulfuricella denitrificans skB26	strain=skB26	na	latest	Complete Genome	Major	Full	2013/09/09	ASM29705v2	Institute of Low Temperature Science	GCA_000297055.2	identical	https://ftp.ncbi.nlm.nih.gov/genomes/all/GCF/000/297/055/GCF_000297055.2_ASM29705v2	na	assembly from type material	na	haploid	bacteria	3217213	3217213	56.0	2	2	2	NCBI RefSeq	NCBI Prokaryotic Genome Annotation Pipeline (PGAP)	12/30/22	3128	3042	55	22773644;25017294
GCF_000321005.1	PRJNA224116	SAMEA2272803	CAEK00000000.1	representative genome	1033733	1288120	Anaerococcus senegalensis JC48	strain=type strain: JC17	na	latest	Scaffold	Major	Full	2012/12/06	ASM32100v2	laboratoire URMITE CNRS 6236	GCA_000321005.2	identical	https://ftp.ncbi.nlm.nih.gov/genomes/all/GCF/000/321/005/GCF_000321005.1_ASM32100v2	na	na	na	haploid	bacteria	1795828	1780308	28.0	0	21	39	NCBI RefSeq	NCBI Prokaryotic Genome Annotation Pipeline (PGAP)	04/24/23	1785	1697	58	na
GCF_000243715.2	PRJNA224116	SAMN02436587	AHMO00000000.2	representative genome	1049789	301541	Leptospira broomii serovar Hurstbridge str. 5399	strain=5399	na	latest	Contig	Major	Full	2013/08/07	gls454050v02	J. Craig Venter Institute	GCA_000243715.3	identical	https://ftp.ncbi.nlm.nih.gov/genomes/all/GCF/000/243/715/GCF_000243715.2_gls454050v02	na	assembly from type material	na	haploid	bacteria	4395904	4395904	42.5	0	12	12	NCBI RefSeq	NCBI Prokaryotic Genome Annotation Pipeline (PGAP)	12/28/22	3954	3881	47	na
GCF_000445065.1	PRJNA224116	SAMN02471719	ATHO00000000.1	representative genome	1329909	538379	Sphingobium quisquiliarum P25	strain=P25	na	latest	Contig	Major	Full	2013/08/09	ASM44506v1	University Of Delhi	GCA_000445065.1	identical	https://ftp.ncbi.nlm.nih.gov/genomes/all/GCF/000/445/065/GCF_000445065.1_ASM44506v1	na	assembly from type material	na	haploid	bacteria	4170546	4170546	63.5	0	181	181	NCBI RefSeq	NCBI Prokaryotic Genome Annotation Pipeline (PGAP)	12/18/22	4130	3932	61	24029763
GCF_000306255.2	PRJNA224116	SAMN02436411	AKWY00000000.2	representative genome	1001595	28182	Leptospira noguchii serovar Panama str. CZ214	strain=CZ214	na	latest	Contig	Major	Full	2013/08/07	gls454059v02	J. Craig Venter Institute	GCA_000306255.2	identical	https://ftp.ncbi.nlm.nih.gov/genomes/all/GCF/000/306/255/GCF_000306255.2_gls454059v02	na	assembly from type material	na	haploid	bacteria	4710917	4710917	35.5	0	35	35	NCBI RefSeq	NCBI Prokaryotic Genome Annotation Pipeline (PGAP)	02/12/23	4034	3798	44	na
GCF_000445105.1	PRJNA224116	SAMN02471713	ATDP00000000.1	representative genome	1331060	522773	Sphingobium lactosutens DS20	strain=DS20	na	latest	Contig	Major	Full	2013/08/09	ASM44510v1	University of Delhi	GCA_000445105.1	identical	https://ftp.ncbi.nlm.nih.gov/genomes/all/GCF/000/445/105/GCF_000445105.1_ASM44510v1	na	assembly from type material	na	haploid	bacteria	5360246	5360246	63.0	0	110	110	NCBI RefSeq	NCBI Prokaryotic Genome Annotation Pipeline (PGAP)	12/18/22	5325	5092	76	24051323
GCF_000447205.1	PRJNA224116	SAMN02471715	AUWY00000000.1	representative genome	1346791	420994	Sphingobium ummariense RL-3	strain=RL-3	na	latest	Contig	Major	Full	2013/08/13	ABySS v1.3.3	University of Delhi	GCA_000447205.1	identical	https://ftp.ncbi.nlm.nih.gov/genomes/all/GCF/000/447/205/GCF_000447205.1_ABySS_v1.3.3	na	assembly from type material	na	haploid	bacteria	4754053	4754053	65.0	0	139	139	NCBI RefSeq	NCBI Prokaryotic Genome Annotation Pipeline (PGAP)	12/18/22	4744	4516	71	24233594
GCF_000473765.1	PRJNA224116	SAMN02471707	AWXR00000000.1	representative genome	1123057	336828	Rhodonellum psychrophilum GCM71 = DSM 17998	strain=GCM71	na	latest	Contig	Major	Full	2013/09/30	Rpsyc1.0	University of Copenhagen	GCA_000473765.1	identical	https://ftp.ncbi.nlm.nih.gov/genomes/all/GCF/000/473/765/GCF_000473765.1_Rpsyc1.0	na	assembly from type material	na	haploid	bacteria	5137147	5137147	41.5	0	199	199	NCBI RefSeq	NCBI Prokaryotic Genome Annotation Pipeline (PGAP)	10/05/22	4198	4136	36	24309741
GCF_000445475.1	PRJNA224116	SAMN02471177	AUPZ00000000.1	representative genome	1172190	1172190	Sulfurimonas hongkongensis	strain=AST-10	na	latest	Contig	Major	Full	2013/08/13	Version 1 of the Sulfurimonas hongkongensis AST-10 genome	The University of Hong Kong	GCA_000445475.1	identical	https://ftp.ncbi.nlm.nih.gov/genomes/all/GCF/000/445/475/GCF_000445475.1_Version_1_of_the_Sulfurimonas_hongkongensis_AST-10_genome	na	assembly from type material	na	haploid	bacteria	2302023	2302023	34.5	0	28	28	NCBI RefSeq	NCBI Prokaryotic Genome Annotation Pipeline (PGAP)	05/03/23	2273	2217	46	na
GCF_000455525.1	PRJNA224116	SAMEA2272438	CANL00000000.1	representative genome	1229780	41950	Candidatus Microthrix parvicella RN1	strain=RN1	na	latest	Scaffold	Major	Full	2013/08/15	M.parvicella.RN1	Department of Biotechnology, Chemistry and Environmental Engineering, Aalborg University	GCA_000455525.1	identical	https://ftp.ncbi.nlm.nih.gov/genomes/all/GCF/000/455/525/GCF_000455525.1_M.parvicella.RN1	na	na	na	haploid	bacteria	4211496	4202896	66.0	0	1	87	NCBI RefSeq	NCBI Prokaryotic Genome Annotation Pipeline (PGAP)	03/25/23	3923	3823	56	23446830
GCF_000455825.1	PRJNA224116	SAMN02471823	ATAO00000000.1	representative genome	1333857	300020	Microbacterium maritypicum MF109	strain=MF109	na	latest	Contig	Major	Full	2013/08/28	ASM45582v1	University of Illinois at Chicago	GCA_000455825.1	identical	https://ftp.ncbi.nlm.nih.gov/genomes/all/GCF/000/455/825/GCF_000455825.1_ASM45582v1	na	na	na	haploid	bacteria	3996920	3996920	68.0	0	260	260	NCBI RefSeq	NCBI Prokaryotic Genome Annotation Pipeline (PGAP)	12/12/22	4048	3882	62	24092793
GCF_000473895.1	PRJNA224116	SAMN02470146	ASSJ00000000.1	representative genome	582515	582514	Rubidibacter lacunae KORDI 51-2	strain=KORDI 51-2	na	latest	Contig	Major	Full	2013/10/07	KS51_v1	Korea Institute of Ocean Science and Technology	GCA_000473895.1	identical	https://ftp.ncbi.nlm.nih.gov/genomes/all/GCF/000/473/895/GCF_000473895.1_KS51_v1	na	assembly from type material	na	haploid	bacteria	4153658	4153658	56.0	0	99	99	NCBI RefSeq	NCBI Prokaryotic Genome Annotation Pipeline (PGAP)	12/28/22	3492	3365	48	na
GCF_000473245.1	PRJNA224116	SAMN02604281	na	representative genome	1367477	324767	Bacillus infantis NRRL B-14911	strain=NRRL B-14911	na	latest	Complete Genome	Major	Full	2013/09/30	ASM47324v1	USDA-ARS U.S. Meat Animal Research Center	GCA_000473245.1	identical	https://ftp.ncbi.nlm.nih.gov/genomes/all/GCF/000/473/245/GCF_000473245.1_ASM47324v1	na	na	na	haploid	bacteria	4884713	4884713	46.0	1	1	1	NCBI RefSeq	NCBI Prokaryotic Genome Annotation Pipeline (PGAP)	12/19/22	4887	4734	119	na
GCF_000465575.1	PRJNA224116	SAMN02469681	AVQF00000000.1	representative genome	489632	489632	Pseudomonas chengduensis	strain=EGD-AQ5	na	latest	Contig	Major	Full	2013/09/11	GS De Novo Assembly	National Environmental Engineering Research Institute-CSIR	GCA_000465575.1	identical	https://ftp.ncbi.nlm.nih.gov/genomes/all/GCF/000/465/575/GCF_000465575.1_GS_De_Novo_Assembly	na	na	na	haploid	bacteria	5225569	5225569	62.5	0	19	19	NCBI RefSeq	NCBI Prokaryotic Genome Annotation Pipeline (PGAP)	03/22/23	4870	4769	66	na
GCF_000162475.2	PRJNA224116	SAMN02595330	ACRF00000000.2	representative genome	626369	137732	Granulicatella elegans ATCC 700633	strain=ATCC 700633	na	latest	Scaffold	Major	Full	2013/09/30	Gran_ele_ATCC_700633_V2	Broad Institute	GCA_000162475.2	identical	https://ftp.ncbi.nlm.nih.gov/genomes/all/GCF/000/162/475/GCF_000162475.2_Gran_ele_ATCC_700633_V2	na	assembly from type material	na	haploid	bacteria	1743361	1741661	33.0	0	1	18	NCBI RefSeq	NCBI Prokaryotic Genome Annotation Pipeline (PGAP)	04/27/23	1631	1560	41	na
GCF_000469155.1	PRJNA224116	SAMN02470126	AWXE00000000.1	representative genome	1397666	1397666	Candidatus Micropelagos thuwalensis	strain=RS24	na	latest	Contig	Major	Full	2013/09/20	RS24	KAUST	GCA_000469155.1	identical	https://ftp.ncbi.nlm.nih.gov/genomes/all/GCF/000/469/155/GCF_000469155.1_RS24	na	na	na	haploid	bacteria	1957724	1957724	45.0	0	5	5	NCBI RefSeq	NCBI Prokaryotic Genome Annotation Pipeline (PGAP)	03/14/23	1930	1875	43	24785133
GCF_000419685.1	PRJNA224116	SAMN02441252	ATTM00000000.1	representative genome	1111730	271155	Flavobacterium antarcticum DSM 19726	strain=DSM 19726	na	latest	Contig	Major	Full	2013/07/09	ASM41968v1	DOE Joint Genome Institute	GCA_000419685.1	identical	https://ftp.ncbi.nlm.nih.gov/genomes/all/GCF/000/419/685/GCF_000419685.1_ASM41968v1	na	assembly from type material	na	haploid	bacteria	3079036	3079036	34.5	0	15	15	NCBI RefSeq	NCBI Prokaryotic Genome Annotation Pipeline (PGAP)	10/05/22	2788	2727	48	na
GCF_000421525.1	PRJNA224116	SAMN02440892	ATXE00000000.1	representative genome	1120954	396389	Aestuariimicrobium kwangyangense DSM 21549	strain=DSM 21549	na	latest	Contig	Major	Full	2013/07/09	ASM42152v1	DOE Joint Genome Institute	GCA_000421525.1	identical	https://ftp.ncbi.nlm.nih.gov/genomes/all/GCF/000/421/525/GCF_000421525.1_ASM42152v1	na	assembly from type material	na	haploid	bacteria	2990149	2990149	68.5	0	5	5	NCBI RefSeq	NCBI Prokaryotic Genome Annotation Pipeline (PGAP)	05/03/23	2679	2590	54	na
GCF_000421545.1	PRJNA224116	SAMN02441581	ATXF00000000.1	representative genome	1120959	279572	Agromyces italicus DSM 16388	strain=DSM 16388	na	latest	Contig	Major	Full	2013/07/09	ASM42154v1	DOE Joint Genome Institute	GCA_000421545.1	identical	https://ftp.ncbi.nlm.nih.gov/genomes/all/GCF/000/421/545/GCF_000421545.1_ASM42154v1	na	assembly from type material	na	haploid	bacteria	3730505	3730505	70.0	0	12	12	NCBI RefSeq	NCBI Prokaryotic Genome Annotation Pipeline (PGAP)	05/03/23	3441	3352	53	na
GCF_000421625.1	PRJNA224116	SAMN02441230	ATXJ00000000.1	representative genome	1123389	540988	Thermus islandicus DSM 21543	strain=DSM 21543	na	latest	Scaffold	Major	Full	2013/07/09	ASM42162v1	DOE Joint Genome Institute	GCA_000421625.1	identical	https://ftp.ncbi.nlm.nih.gov/genomes/all/GCF/000/421/625/GCF_000421625.1_ASM42162v1	na	assembly from type material	na	haploid	bacteria	2263010	2263000	68.0	0	67	67	NCBI RefSeq	NCBI Prokaryotic Genome Annotation Pipeline (PGAP)	05/03/23	2452	2324	59	na
GCF_000421825.1	PRJNA224116	SAMN02440591	ATXT00000000.1	representative genome	1121952	427754	Humibacter albus DSM 18994	strain=DSM 18994	na	latest	Contig	Major	Full	2013/07/09	ASM42182v1	DOE Joint Genome Institute	GCA_000421825.1	identical	https://ftp.ncbi.nlm.nih.gov/genomes/all/GCF/000/421/825/GCF_000421825.1_ASM42182v1	na	assembly from type material	na	haploid	bacteria	3693075	3693075	68.0	0	20	20	NCBI RefSeq	NCBI Prokaryotic Genome Annotation Pipeline (PGAP)	05/03/23	3316	3233	57	na
GCF_000420025.1	PRJNA224116	SAMN02440564	ATUD00000000.1	representative genome	1122939	588672	Patulibacter americanus DSM 16676	strain=DSM 16676	na	latest	Contig	Major	Full	2013/07/09	ASM42002v1	DOE Joint Genome Institute	GCA_000420025.1	identical	https://ftp.ncbi.nlm.nih.gov/genomes/all/GCF/000/420/025/GCF_000420025.1_ASM42002v1	na	assembly from type material	na	haploid	bacteria	4470560	4470560	74.0	0	32	32	NCBI RefSeq	NCBI Prokaryotic Genome Annotation Pipeline (PGAP)	05/03/23	4164	4089	54	na
GCF_000420065.1	PRJNA224116	SAMN02440916	ATUF00000000.1	representative genome	1123488	184870	Varibaculum cambriense DSM 15806	strain=DSM 15806	na	latest	Contig	Major	Full	2013/07/09	ASM42006v1	DOE Joint Genome Institute	GCA_000420065.1	identical	https://ftp.ncbi.nlm.nih.gov/genomes/all/GCF/000/420/065/GCF_000420065.1_ASM42006v1	na	assembly from type material	na	haploid	bacteria	2022936	2022936	53.0	0	10	10	NCBI RefSeq	NCBI Prokaryotic Genome Annotation Pipeline (PGAP)	02/10/23	1746	1674	56	na
GCF_000420265.1	PRJNA224116	SAMN02440569	ATUP00000000.1	representative genome	1122613	153233	Oceanicaulis alexandrii DSM 11625	strain=DSM 11625	na	latest	Contig	Major	Full	2013/07/09	ASM42026v1	DOE Joint Genome Institute	GCA_000420265.1	identical	https://ftp.ncbi.nlm.nih.gov/genomes/all/GCF/000/420/265/GCF_000420265.1_ASM42026v1	na	assembly from type material	na	haploid	bacteria	3018426	3018426	62.5	0	4	4	NCBI RefSeq	NCBI Prokaryotic Genome Annotation Pipeline (PGAP)	12/07/22	2880	2820	49	na
GCF_000420325.1	PRJNA224116	SAMN02440570	ATUS00000000.1	representative genome	1123279	454602	Spongiibacter tropicus DSM 19543	strain=DSM 19543	na	latest	Scaffold	Major	Full	2013/07/09	ASM42032v1	DOE Joint Genome Institute	GCA_000420325.1	identical	https://ftp.ncbi.nlm.nih.gov/genomes/all/GCF/000/420/325/GCF_000420325.1_ASM42032v1	na	assembly from type material	na	haploid	bacteria	3947342	3947332	57.0	0	7	7	NCBI RefSeq	NCBI Prokaryotic Genome Annotation Pipeline (PGAP)	05/03/23	3712	3659	45	na
GCF_000420365.1	PRJNA224116	SAMN02440571	ATUU00000000.1	representative genome	1123500	1615	Weissella halotolerans DSM 20190	strain=DSM 20190	na	latest	Scaffold	Major	Full	2013/07/09	ASM42036v1	DOE Joint Genome Institute	GCA_000420365.1	identical	https://ftp.ncbi.nlm.nih.gov/genomes/all/GCF/000/420/365/GCF_000420365.1_ASM42036v1	na	assembly from type material	na	haploid	bacteria	1358385	1358365	43.0	0	6	6	NCBI RefSeq	NCBI Prokaryotic Genome Annotation Pipeline (PGAP)	04/27/23	1386	1296	77	na
GCF_000420425.1	PRJNA224116	SAMN02441246	ATUX00000000.1	representative genome	1120947	183916	Schaalia vaccimaxillae DSM 15804	strain=DSM 15804	na	latest	Contig	Major	Full	2013/07/09	ASM42042v1	DOE Joint Genome Institute	GCA_000420425.1	identical	https://ftp.ncbi.nlm.nih.gov/genomes/all/GCF/000/420/425/GCF_000420425.1_ASM42042v1	na	assembly from type material	na	haploid	bacteria	2338426	2338426	57.5	0	13	13	NCBI RefSeq	NCBI Prokaryotic Genome Annotation Pipeline (PGAP)	04/17/23	2080	2006	58	na
GCF_000420485.1	PRJNA224116	SAMN02441247	ATVA00000000.1	representative genome	1121456	889	Paucidesulfovibrio longus DSM 6739	strain=DSM 6739	na	latest	Scaffold	Major	Full	2013/07/09	ASM42048v1	DOE Joint Genome Institute	GCA_000420485.1	identical	https://ftp.ncbi.nlm.nih.gov/genomes/all/GCF/000/420/485/GCF_000420485.1_ASM42048v1	na	assembly from type material	na	haploid	bacteria	3701832	3701822	63.5	0	19	19	NCBI RefSeq	NCBI Prokaryotic Genome Annotation Pipeline (PGAP)	12/12/22	3452	3382	58	na
GCF_000420665.1	PRJNA224116	SAMN02441235	ATVJ00000000.1	representative genome	551789	1123045	Ponticaulis koreensis DSM 19734	strain=DSM 19734	na	latest	Scaffold	Major	Full	2013/07/09	ASM42066v1	DOE Joint Genome Institute	GCA_000420665.1	identical	https://ftp.ncbi.nlm.nih.gov/genomes/all/GCF/000/420/665/GCF_000420665.1_ASM42066v1	na	assembly from type material	na	haploid	bacteria	3400379	3400369	54.5	0	6	6	NCBI RefSeq	NCBI Prokaryotic Genome Annotation Pipeline (PGAP)	12/07/22	3379	3318	48	na
GCF_000420745.1	PRJNA224116	SAMN02441236	ATVN00000000.1	representative genome	1123027	77008	Pseudorhodobacter ferrugineus DSM 5888	strain=DSM 5888	na	latest	Contig	Major	Full	2013/07/09	ASM42074v1	DOE Joint Genome Institute	GCA_000420745.1	identical	https://ftp.ncbi.nlm.nih.gov/genomes/all/GCF/000/420/745/GCF_000420745.1_ASM42074v1	na	assembly from type material	na	haploid	bacteria	3430274	3430274	58.5	0	42	42	NCBI RefSeq	NCBI Prokaryotic Genome Annotation Pipeline (PGAP)	04/27/23	3457	3335	46	na
GCF_000420305.1	PRJNA224116	SAMN02441583	ATUR00000000.1	representative genome	1123270	279369	Novosphingopyxis baekryungensis DSM 16222	strain=DSM 16222	na	latest	Contig	Major	Full	2013/07/09	ASM42030v1	DOE Joint Genome Institute	GCA_000420305.1	identical	https://ftp.ncbi.nlm.nih.gov/genomes/all/GCF/000/420/305/GCF_000420305.1_ASM42030v1	na	assembly from type material	na	haploid	bacteria	3068208	3068208	62.0	0	10	10	NCBI RefSeq	NCBI Prokaryotic Genome Annotation Pipeline (PGAP)	05/03/23	2961	2880	58	na
GCF_000420385.1	PRJNA224116	SAMN02440906	ATUV00000000.1	representative genome	944480	1279027	Hippea alviniae EP5-r	strain=EP5-r	na	latest	Contig	Major	Full	2013/07/09	ASM42038v1	DOE Joint Genome Institute	GCA_000420385.1	identical	https://ftp.ncbi.nlm.nih.gov/genomes/all/GCF/000/420/385/GCF_000420385.1_ASM42038v1	na	assembly from type material	na	haploid	bacteria	1749386	1749386	37.0	0	4	4	NCBI RefSeq	NCBI Prokaryotic Genome Annotation Pipeline (PGAP)	02/12/23	1828	1761	58	na
GCF_000420525.1	PRJNA224116	SAMN02440573	ATVC00000000.1	representative genome	1121004	190	Aquaspirillum serpens DSM 68	strain=DSM 68	na	latest	Contig	Major	Full	2013/07/09	ASM42052v1	DOE Joint Genome Institute	GCA_000420525.1	identical	https://ftp.ncbi.nlm.nih.gov/genomes/all/GCF/000/420/525/GCF_000420525.1_ASM42052v1	na	assembly from type material	na	haploid	bacteria	2612795	2612795	49.5	0	119	119	NCBI RefSeq	NCBI Prokaryotic Genome Annotation Pipeline (PGAP)	05/03/23	2547	2427	60	na
GCF_000420545.1	PRJNA224116	SAMN02441585	ATVD00000000.1	representative genome	1121015	498055	Arenimonas oryziterrae DSM 21050 = YC6267	strain=DSM 21050	na	latest	Contig	Major	Full	2013/07/09	ASM42054v1	DOE Joint Genome Institute	GCA_000420545.1	identical	https://ftp.ncbi.nlm.nih.gov/genomes/all/GCF/000/420/545/GCF_000420545.1_ASM42054v1	na	assembly from type material	na	haploid	bacteria	3091755	3091755	65.5	0	25	25	NCBI RefSeq	NCBI Prokaryotic Genome Annotation Pipeline (PGAP)	05/03/23	2954	2862	56	na
GCF_000420605.1	PRJNA224116	SAMN02441587	ATVG00000000.1	representative genome	1121364	441501	Corynebacterium massiliense DSM 45435	strain=DSM 45435	na	latest	Scaffold	Major	Full	2013/07/09	ASM42060v1	DOE Joint Genome Institute	GCA_000420605.1	identical	https://ftp.ncbi.nlm.nih.gov/genomes/all/GCF/000/420/605/GCF_000420605.1_ASM42060v1	na	assembly from type material	na	haploid	bacteria	2183019	2183009	64.5	0	26	26	NCBI RefSeq	NCBI Prokaryotic Genome Annotation Pipeline (PGAP)	03/22/23	2040	1922	62	na
GCF_000420625.1	PRJNA224116	SAMN02441250	ATVH00000000.1	representative genome	570952	1121832	Fodinicurvata sediminis DSM 21159	strain=DSM 21159	na	latest	Contig	Major	Full	2013/07/09	ASM42062v1	DOE Joint Genome Institute	GCA_000420625.1	identical	https://ftp.ncbi.nlm.nih.gov/genomes/all/GCF/000/420/625/GCF_000420625.1_ASM42062v1	na	assembly from type material	na	haploid	bacteria	3690548	3690548	60.5	0	20	20	NCBI RefSeq	NCBI Prokaryotic Genome Annotation Pipeline (PGAP)	05/03/23	3518	3422	57	na
GCF_000420765.1	PRJNA224116	SAMN02441589	ATVO00000000.1	representative genome	1123240	210512	Sandarakinorhabdus limnophila DSM 17366	strain=DSM 17366	na	latest	Contig	Major	Full	2013/07/09	ASM42076v1	DOE Joint Genome Institute	GCA_000420765.1	identical	https://ftp.ncbi.nlm.nih.gov/genomes/all/GCF/000/420/765/GCF_000420765.1_ASM42076v1	na	assembly from type material	na	haploid	bacteria	2613739	2613739	64.0	0	11	11	NCBI RefSeq	NCBI Prokaryotic Genome Annotation Pipeline (PGAP)	02/10/23	2591	2518	50	na
GCF_000420805.1	PRJNA224116	SAMN02440577	ATVQ00000000.1	representative genome	1123507	225453	Yaniella halotolerans DSM 15476	strain=DSM 15476	na	latest	Contig	Major	Full	2013/07/09	ASM42080v1	DOE Joint Genome Institute	GCA_000420805.1	identical	https://ftp.ncbi.nlm.nih.gov/genomes/all/GCF/000/420/805/GCF_000420805.1_ASM42080v1	na	assembly from type material	na	haploid	bacteria	2775456	2775456	55.5	0	6	6	NCBI RefSeq	NCBI Prokaryotic Genome Annotation Pipeline (PGAP)	05/03/23	2615	2529	56	na
GCF_000420705.1	PRJNA224116	SAMN02441588	ATVL00000000.1	representative genome	1121957	223903	Hymenobacter norwichensis DSM 15439	strain=DSM 15439	na	latest	Scaffold	Major	Full	2013/07/09	ASM42070v1	DOE Joint Genome Institute	GCA_000420705.1	identical	https://ftp.ncbi.nlm.nih.gov/genomes/all/GCF/000/420/705/GCF_000420705.1_ASM42070v1	na	assembly from type material	na	haploid	bacteria	6008309	6008269	56.0	0	14	14	NCBI RefSeq	NCBI Prokaryotic Genome Annotation Pipeline (PGAP)	05/03/23	4960	4878	54	na
GCF_000421185.1	PRJNA224116	SAMN02441240	ATWJ00000000.1	representative genome	1122622	384677	Ornithinimicrobium pekingense DSM 21552	strain=DSM 21552	na	latest	Scaffold	Major	Full	2013/07/09	ASM42118v1	DOE Joint Genome Institute	GCA_000421185.1	identical	https://ftp.ncbi.nlm.nih.gov/genomes/all/GCF/000/421/185/GCF_000421185.1_ASM42118v1	na	assembly from type material	na	haploid	bacteria	3852644	3852634	72.5	0	15	15	NCBI RefSeq	NCBI Prokaryotic Genome Annotation Pipeline (PGAP)	02/12/23	3593	3513	55	na
GCF_000421265.1	PRJNA224116	SAMN02440903	ATWN00000000.1	representative genome	1123365	168935	Thalassospira lucentensis MCCC 1A00383 = DSM 14000	strain=DSM 14000	na	latest	Contig	Major	Full	2013/07/09	ASM42126v1	DOE Joint Genome Institute	GCA_000421265.1	identical	https://ftp.ncbi.nlm.nih.gov/genomes/all/GCF/000/421/265/GCF_000421265.1_ASM42126v1	na	assembly from type material	na	haploid	bacteria	4746254	4746254	53.0	0	22	22	NCBI RefSeq	NCBI Prokaryotic Genome Annotation Pipeline (PGAP)	05/03/23	4376	4278	65	na
GCF_000421745.1	PRJNA224116	SAMN02440588	ATXP00000000.1	representative genome	1122602	515814	Nesterenkonia alba DSM 19423	strain=DSM 19423	na	latest	Contig	Major	Full	2013/07/09	ASM42174v1	DOE Joint Genome Institute	GCA_000421745.1	identical	https://ftp.ncbi.nlm.nih.gov/genomes/all/GCF/000/421/745/GCF_000421745.1_ASM42174v1	na	assembly from type material	na	haploid	bacteria	2591866	2591866	63.5	0	36	36	NCBI RefSeq	NCBI Prokaryotic Genome Annotation Pipeline (PGAP)	05/03/23	2407	2329	55	na
GCF_000421765.1	PRJNA224116	SAMN02440589	ATXQ00000000.1	representative genome	521719	521720	Denitrificimonas caeni DSM 24390	strain=DSM 24390	na	latest	Contig	Major	Full	2013/07/09	ASM42176v1	DOE Joint Genome Institute	GCA_000421765.1	identical	https://ftp.ncbi.nlm.nih.gov/genomes/all/GCF/000/421/765/GCF_000421765.1_ASM42176v1	na	assembly from type material	na	haploid	bacteria	3022325	3022325	48.0	0	24	24	NCBI RefSeq	NCBI Prokaryotic Genome Annotation Pipeline (PGAP)	12/29/22	2836	2753	51	na
GCF_000421585.1	PRJNA224116	SAMN02440586	ATXH00000000.1	representative genome	1123371	501497	Thermodesulfatator atlanticus DSM 21156	strain=DSM 21156	na	latest	Contig	Major	Full	2013/07/09	ASM42158v1	DOE Joint Genome Institute	GCA_000421585.1	identical	https://ftp.ncbi.nlm.nih.gov/genomes/all/GCF/000/421/585/GCF_000421585.1_ASM42158v1	na	assembly from type material	na	haploid	bacteria	2302285	2302285	44.5	0	60	60	NCBI RefSeq	NCBI Prokaryotic Genome Annotation Pipeline (PGAP)	05/03/23	2265	2194	56	na
GCF_000421665.1	PRJNA224116	SAMN02440893	ATXL00000000.1	representative genome	1255705	549685	Bavariicoccus seileri WCC 4188	strain=DSM 19936	na	latest	Contig	Major	Full	2013/07/09	ASM42166v1	DOE Joint Genome Institute	GCA_000421665.1	identical	https://ftp.ncbi.nlm.nih.gov/genomes/all/GCF/000/421/665/GCF_000421665.1_ASM42166v1	na	assembly from type material	na	haploid	bacteria	2242440	2242440	38.0	0	109	109	NCBI RefSeq	NCBI Prokaryotic Genome Annotation Pipeline (PGAP)	03/22/23	2156	2034	52	na
GCF_000419445.1	PRJNA224116	SAMN02441141	AULK00000000.1	representative genome	1121372	444608	Gryllotalpicola ginsengisoli DSM 22003	strain=DSM 22003	na	latest	Scaffold	Major	Full	2013/07/09	ASM41944v1	DOE Joint Genome Institute	GCA_000419445.1	identical	https://ftp.ncbi.nlm.nih.gov/genomes/all/GCF/000/419/445/GCF_000419445.1_ASM41944v1	na	assembly from type material	na	haploid	bacteria	2944984	2944974	70.5	0	23	23	NCBI RefSeq	NCBI Prokaryotic Genome Annotation Pipeline (PGAP)	05/03/23	2828	2745	56	na
GCF_000421685.1	PRJNA224116	SAMN02440587	ATXM00000000.1	representative genome	1121109	1693	Bifidobacterium minimum DSM 20102	strain=DSM 20102	na	latest	Contig	Major	Full	2013/07/09	ASM42168v1	DOE Joint Genome Institute	GCA_000421685.1	identical	https://ftp.ncbi.nlm.nih.gov/genomes/all/GCF/000/421/685/GCF_000421685.1_ASM42168v1	na	assembly from type material	na	haploid	bacteria	1867315	1867315	62.5	0	29	29	NCBI RefSeq	NCBI Prokaryotic Genome Annotation Pipeline (PGAP)	04/27/23	1568	1461	51	na
GCF_000420045.1	PRJNA224116	SAMN02440565	ATUE00000000.1	representative genome	1122951	392589	Perlucidibaca piscinae DSM 21586	strain=DSM 21586	na	latest	Contig	Major	Full	2013/07/09	ASM42004v1	DOE Joint Genome Institute	GCA_000420045.1	identical	https://ftp.ncbi.nlm.nih.gov/genomes/all/GCF/000/420/045/GCF_000420045.1_ASM42004v1	na	assembly from type material	na	haploid	bacteria	2424065	2424065	64.5	0	13	13	NCBI RefSeq	NCBI Prokaryotic Genome Annotation Pipeline (PGAP)	11/18/22	2388	2297	55	na
GCF_000420245.1	PRJNA224116	SAMN02440919	ATUO00000000.1	representative genome	1278302	211669	Psychromonas hadalis ATCC BAA-638	strain=ATCC BAA-638	na	latest	Contig	Major	Full	2013/07/09	ASM42024v1	DOE Joint Genome Institute	GCA_000420245.1	identical	https://ftp.ncbi.nlm.nih.gov/genomes/all/GCF/000/420/245/GCF_000420245.1_ASM42024v1	na	assembly from type material	na	haploid	bacteria	3979980	3979980	39.0	0	351	351	NCBI RefSeq	NCBI Prokaryotic Genome Annotation Pipeline (PGAP)	05/03/23	3744	3535	49	na
GCF_000421605.1	PRJNA224116	SAMN02441582	ATXI00000000.1	representative genome	1123373	886	Thermodesulfobacterium thermophilum DSM 1276	strain=DSM 1276	na	latest	Contig	Major	Full	2013/07/09	ASM42160v1	DOE Joint Genome Institute	GCA_000421605.1	identical	https://ftp.ncbi.nlm.nih.gov/genomes/all/GCF/000/421/605/GCF_000421605.1_ASM42160v1	na	assembly from type material	na	haploid	bacteria	1787382	1787382	37.0	0	46	46	NCBI RefSeq	NCBI Prokaryotic Genome Annotation Pipeline (PGAP)	05/03/23	1837	1767	53	na
GCF_000421565.1	PRJNA224116	SAMN02441229	ATXG00000000.1	representative genome	1120960	293890	Agromyces subbeticus DSM 16689	strain=DSM 16689	na	latest	Contig	Major	Full	2013/07/09	ASM42156v1	DOE Joint Genome Institute	GCA_000421565.1	identical	https://ftp.ncbi.nlm.nih.gov/genomes/all/GCF/000/421/565/GCF_000421565.1_ASM42156v1	na	assembly from type material	na	haploid	bacteria	4303916	4303916	69.0	0	34	34	NCBI RefSeq	NCBI Prokaryotic Genome Annotation Pipeline (PGAP)	05/03/23	4009	3928	53	na
GCF_000496075.1	PRJNA224116	SAMN02469419	AWXZ00000000.1	representative genome	631454	1358440	Lutibaculum baratangense AMV1	strain=AMV1	na	latest	Contig	Major	Full	2013/11/07	LuBa1.0	Centre for Cellular and Molecular Biology	GCA_000496075.1	identical	https://ftp.ncbi.nlm.nih.gov/genomes/all/GCF/000/496/075/GCF_000496075.1_LuBa1.0	na	assembly from type material	na	haploid	bacteria	4300776	4300776	68.5	0	44	44	NCBI RefSeq	NCBI Prokaryotic Genome Annotation Pipeline (PGAP)	04/24/23	4134	4014	57	25059877
GCF_000314895.2	PRJNA224116	SAMN02428955	AKKN00000000.1	representative genome	1141660	516075	Providencia sneebia DSM 19967	strain=DSM 19967	na	latest	Chromosome	Major	Full	2013/05/22	ASM31489v2	Cornell University	GCA_000314895.2	identical	https://ftp.ncbi.nlm.nih.gov/genomes/all/GCF/000/314/895/GCF_000314895.2_ASM31489v2	na	assembly from type material	na	haploid	bacteria	3896123	3553913	38.0	4	4	17	NCBI RefSeq	NCBI Prokaryotic Genome Annotation Pipeline (PGAP)	05/14/23	3240	2964	72	23145767
GCF_000403375.2	PRJNA224116	SAMN01730996	ASSZ00000000.1	representative genome	1235795	343517	Paenibacillus barengoltzii G22	strain=G22	na	latest	Scaffold	Major	Full	2013/06/14	Paen_bare_G22_V1	Broad Institute	GCA_000403375.2	identical	https://ftp.ncbi.nlm.nih.gov/genomes/all/GCF/000/403/375/GCF_000403375.2_Paen_bare_G22_V1	na	na	na	haploid	bacteria	4781233	4749952	51.5	0	5	40	NCBI RefSeq	NCBI Prokaryotic Genome Annotation Pipeline (PGAP)	04/23/23	4360	4220	91	na
GCF_000390185.1	PRJNA224116	SAMN02470014	AQHR00000000.1	representative genome	1232681	1232681	Lunatimonas lonarensis	strain=AK24	na	latest	Contig	Major	Full	2013/05/10	Lulo1	Institute of Microbial Technology	GCA_000390185.1	identical	https://ftp.ncbi.nlm.nih.gov/genomes/all/GCF/000/390/185/GCF_000390185.1_Lulo1	na	assembly from type material	na	haploid	bacteria	5392044	5392044	46.5	0	128	128	NCBI RefSeq	NCBI Prokaryotic Genome Annotation Pipeline (PGAP)	10/05/22	4374	4306	45	na
GCF_000427335.1	PRJNA224116	SAMN02470013	ATMR00000000.1	representative genome	641526	1344585	Winogradskyella psychrotolerans RS-3	strain=RS-3	na	latest	Contig	Major	Full	2013/07/15	WiPs1.0	Centre for Cellular and Molecular Biology	GCA_000427335.1	identical	https://ftp.ncbi.nlm.nih.gov/genomes/all/GCF/000/427/335/GCF_000427335.1_WiPs1.0	na	assembly from type material	na	haploid	bacteria	4337031	4337031	33.0	0	219	219	NCBI RefSeq	NCBI Prokaryotic Genome Annotation Pipeline (PGAP)	10/05/22	3961	3627	48	23950132
GCF_000422245.1	PRJNA224116	SAMN02207451	ATHI00000000.1	representative genome	1121439	293256	Desulfohalovibrio alkalitolerans DSM 16529	strain=DSM 16529	na	latest	Contig	Major	Full	2013/07/11	D_alkalitolerans_DSM16529_v1.0	Oak Ridge National Lab	GCA_000422245.1	identical	https://ftp.ncbi.nlm.nih.gov/genomes/all/GCF/000/422/245/GCF_000422245.1_D_alkalitolerans_DSM16529_v1.0	na	assembly from type material	na	haploid	bacteria	3202328	3202328	64.0	0	32	32	NCBI RefSeq	NCBI Prokaryotic Genome Annotation Pipeline (PGAP)	12/14/22	2982	2916	56	23950126
GCF_000430995.1	PRJNA224116	SAMEA2271948	CAVN000000000.1	representative genome	941824	53422	Thermobrachium celere DSM 8682	strain=DSM 8682	na	latest	Scaffold	Major	Full	2013/05/03	TC1	Tampere University of Technology	GCA_000430995.1	identical	https://ftp.ncbi.nlm.nih.gov/genomes/all/GCF/000/430/995/GCF_000430995.1_TC1	na	assembly from type material	na	haploid	bacteria	2644756	2445542	31.0	0	56	162	NCBI RefSeq	NCBI Prokaryotic Genome Annotation Pipeline (PGAP)	04/12/23	2602	2337	147	na
GCF_000443165.1	PRJNA224116	SAMN02210755	ATJV00000000.1	representative genome	1348657	76113	Thauera terpenica 58Eu	strain=58Eu	na	latest	Contig	Major	Full	2013/08/02	TT	Norwegian University of Life Sciences	GCA_000443165.1	identical	https://ftp.ncbi.nlm.nih.gov/genomes/all/GCF/000/443/165/GCF_000443165.1_TT	na	assembly from type material	na	haploid	bacteria	4145786	4145786	64.0	0	135	135	NCBI RefSeq	NCBI Prokaryotic Genome Annotation Pipeline (PGAP)	05/03/23	3881	3775	62	na
GCF_000421465.1	PRJNA224116	SAMN02441580	ATXB00000000.1	representative genome	1283300	244365	Methylohalobius crimeensis 10Ki	strain=10Ki	na	latest	Contig	Major	Full	2013/07/09	ASM42146v1	DOE Joint Genome Institute	GCA_000421465.1	identical	https://ftp.ncbi.nlm.nih.gov/genomes/all/GCF/000/421/465/GCF_000421465.1_ASM42146v1	na	assembly from type material	na	haploid	bacteria	3509607	3509607	58.0	0	5	5	NCBI RefSeq	NCBI Prokaryotic Genome Annotation Pipeline (PGAP)	12/12/22	3420	3315	56	26067976
GCF_000473995.1	PRJNA224116	SAMN02603278	na	representative genome	1345695	169679	Clostridium saccharobutylicum DSM 13864	strain=DSM 13864	na	latest	Complete Genome	Major	Full	2013/10/18	ASM47399v1	Georg-August-University Goettingen, Genomic and Applied Microbiology, Goettingen Genomics Laboratory	GCA_000473995.1	identical	https://ftp.ncbi.nlm.nih.gov/genomes/all/GCF/000/473/995/GCF_000473995.1_ASM47399v1	na	assembly from type material	na	haploid	bacteria	5107814	5107814	28.5	1	1	1	NCBI RefSeq	NCBI Prokaryotic Genome Annotation Pipeline (PGAP)	04/12/23	4538	4320	126	24285650
GCF_000484535.1	PRJNA224116	SAMN02604186	na	representative genome	1183438	1416614	Gloeobacter kilaueensis JS1	strain=JS1	na	latest	Complete Genome	Major	Full	2013/10/28	ASM48453v1	University of Hawaii at Manoa	GCA_000484535.1	identical	https://ftp.ncbi.nlm.nih.gov/genomes/all/GCF/000/484/535/GCF_000484535.1_ASM48453v1	na	assembly from type material	na	haploid	bacteria	4724791	4724791	60.5	1	1	1	NCBI RefSeq	NCBI Prokaryotic Genome Annotation Pipeline (PGAP)	03/12/23	4525	4447	57	24194836
GCF_000400485.1	PRJNA224116	SAMN02471611	ASHR00000000.1	representative genome	1330458	1346502	Agrococcus pavilionensis RW1	strain=RW1	na	latest	Contig	Major	Full	2013/05/20	k0-k1250	University of British Columbia	GCA_000400485.1	identical	https://ftp.ncbi.nlm.nih.gov/genomes/all/GCF/000/400/485/GCF_000400485.1_k0-k1250	na	assembly from type material	na	haploid	bacteria	2878403	2878403	72.5	0	50	50	NCBI RefSeq	NCBI Prokaryotic Genome Annotation Pipeline (PGAP)	12/12/22	2864	2775	53	23814108
GCF_000419585.1	PRJNA224116	SAMN02441591	ATTH00000000.1	representative genome	1089550	503170	Salisaeta longa DSM 21114	strain=DSM 21114	na	latest	Contig	Major	Full	2013/07/09	ASM41958v1	JGI	GCA_000419585.1	identical	https://ftp.ncbi.nlm.nih.gov/genomes/all/GCF/000/419/585/GCF_000419585.1_ASM41958v1	na	assembly from type material	na	haploid	bacteria	3399024	3399024	63.0	0	3	3	NCBI RefSeq	NCBI Prokaryotic Genome Annotation Pipeline (PGAP)	11/30/22	2765	2693	53	na
GCF_000419525.1	PRJNA224116	SAMN02440559	ATTE00000000.1	representative genome	998674	45248	Leucothrix mucor DSM 2157	strain=DSM 2157	na	latest	Contig	Major	Full	2013/07/09	ASM41952v1	JGI	GCA_000419525.1	identical	https://ftp.ncbi.nlm.nih.gov/genomes/all/GCF/000/419/525/GCF_000419525.1_ASM41952v1	na	assembly from type material	na	haploid	bacteria	5185674	5185674	47.5	0	2	2	NCBI RefSeq	NCBI Prokaryotic Genome Annotation Pipeline (PGAP)	05/03/23	4721	4625	74	na
GCF_000420145.1	PRJNA224116	SAMN02441598	ATUJ00000000.1	representative genome	1266998	187400	Paracoccus zeaxanthinifaciens ATCC 21588	strain=ATCC 21588	na	latest	Contig	Major	Full	2013/07/09	ASM42014v1	DOE Joint Genome Institute	GCA_000420145.1	identical	https://ftp.ncbi.nlm.nih.gov/genomes/all/GCF/000/420/145/GCF_000420145.1_ASM42014v1	na	assembly from type material	na	haploid	bacteria	3049695	3049695	67.0	0	35	35	NCBI RefSeq	NCBI Prokaryotic Genome Annotation Pipeline (PGAP)	05/03/23	3021	2916	56	na
GCF_000485905.1	PRJNA224116	SAMN02603231	na	representative genome	1335757	1335757	Spiribacter curvatus	strain=UAH-SP71	na	latest	Complete Genome	Major	Full	2013/10/29	ASM48590v1	Evolutionary Genomics Group, Universidad Miguel Hernandez, San Juan de Alicante, Spain	GCA_000485905.1	identical	https://ftp.ncbi.nlm.nih.gov/genomes/all/GCF/000/485/905/GCF_000485905.1_ASM48590v1	na	assembly from type material	na	haploid	bacteria	1926631	1926631	63.5	1	1	1	NCBI RefSeq	NCBI Prokaryotic Genome Annotation Pipeline (PGAP)	02/05/23	1921	1850	53	24225341;26394793
GCF_000427095.1	PRJNA224116	SAMEA2272150	na	representative genome	1303518	454171	Chthonomonas calidirosea T49	strain=T49	na	latest	Chromosome	Major	Full	2013/06/04	T49	GNS	GCA_000427095.1	identical	https://ftp.ncbi.nlm.nih.gov/genomes/all/GCF/000/427/095/GCF_000427095.1_T49	na	assembly from type material	na	haploid	bacteria	3437861	3427409	54.5	1	1	1	NCBI RefSeq	NCBI Prokaryotic Genome Annotation Pipeline (PGAP)	03/24/23	2922	2851	54	na
GCF_000005845.2	PRJNA57779	SAMN02604091	na	reference genome	511145	562	Escherichia coli str. K-12 substr. MG1655	strain=K-12 substr. MG1655	na	latest	Complete Genome	Major	Full	2013/09/26	ASM584v2	Univ. Wisconsin	GCA_000005845.2	identical	https://ftp.ncbi.nlm.nih.gov/genomes/all/GCF/000/005/845/GCF_000005845.2_ASM584v2	na	na	na	haploid	bacteria	4641652	4641652	50.5	1	1	1	Univ. Wisconsin	Annotation submitted by Univ. Wisconsin	03/09/22	4639	4288	206	16397293;9278503;16738553
GCF_000488215.1	PRJNA224116	SAMN02335355	AYER00000000.1	representative genome	1392540	1219382	Acinetobacter nectaris CIP 110549	strain=CIP 110549	na	latest	Scaffold	Major	Full	2013/10/29	Acin_nect_CIP110549_V2	Broad Institute	GCA_000488215.1	identical	https://ftp.ncbi.nlm.nih.gov/genomes/all/GCF/000/488/215/GCF_000488215.1_Acin_nect_CIP110549_V2	na	assembly from type material	na	haploid	bacteria	2668938	2668173	36.5	0	29	34	NCBI RefSeq	NCBI Prokaryotic Genome Annotation Pipeline (PGAP)	11/18/22	2605	2475	80	na
GCF_000495475.1	PRJNA224116	SAMN02471691	ASGZ00000000.1	representative genome	1324957	1431545	Candidatus Halobonum tyrrellensis G22	strain=G22	na	latest	Contig	Major	Full	2013/11/05	Htyrrel1.0	Scripps Institution of Oceanography, UC San Diego	GCA_000495475.1	identical	https://ftp.ncbi.nlm.nih.gov/genomes/all/GCF/000/495/475/GCF_000495475.1_Htyrrel1.0	na	assembly from type material	na	haploid	archaea	3675087	3675087	70.0	0	72	72	NCBI RefSeq	NCBI Prokaryotic Genome Annotation Pipeline (PGAP)	02/10/23	3617	3484	52	24336364
GCF_000157895.3	PRJNA224116	SAMN02603596	na	representative genome	557599	1768	Mycobacterium kansasii ATCC 12478	strain=ATCC 12478	na	latest	Complete Genome	Major	Full	2013/11/01	ASM15789v2	McGill University	GCA_000157895.2	identical	https://ftp.ncbi.nlm.nih.gov/genomes/all/GCF/000/157/895/GCF_000157895.3_ASM15789v2	na	assembly from type material	na	haploid	bacteria	6577228	6577228	66.0	2	2	2	NCBI RefSeq	NCBI Prokaryotic Genome Annotation Pipeline (PGAP)	03/24/23	5791	5487	52	na
GCF_000474235.1	PRJNA224116	SAMD00036764	BATA00000000.1	representative genome	1261545	489138	Halarchaeum acidiphilum MH1-52-1	strain=JCM 16109	na	latest	Contig	Major	Full	2013/09/13	ASM47423v1	Japan Agency for Marine-Earth Science and Technology	GCA_000474235.1	identical	https://ftp.ncbi.nlm.nih.gov/genomes/all/GCF/000/474/235/GCF_000474235.1_ASM47423v1	na	assembly from type material	na	haploid	archaea	2628974	2628974	67.0	0	165	165	NCBI RefSeq	NCBI Prokaryotic Genome Annotation Pipeline (PGAP)	12/07/22	2857	2557	52	na
GCF_000243675.2	PRJNA224116	SAMN02436595	AHMM00000000.2	representative genome	1049790	29506	Leptospira inadai serovar Lyme str. 10	strain=10	na	latest	Contig	Major	Full	2013/08/07	gls454047v02	J. Craig Venter Institute	GCA_000243675.3	identical	https://ftp.ncbi.nlm.nih.gov/genomes/all/GCF/000/243/675/GCF_000243675.2_gls454047v02	na	assembly from type material	na	haploid	bacteria	4457871	4457871	44.5	0	27	27	NCBI RefSeq	NCBI Prokaryotic Genome Annotation Pipeline (PGAP)	02/12/23	3986	3895	48	na
GCF_000445125.1	PRJNA224116	SAMN02471710	ATHL00000000.1	representative genome	1096930	1329895	Novosphingobium lindaniclasticum LE124	strain=LE124	na	latest	Contig	Major	Full	2013/08/09	ASM44512v1	University of Delhi	GCA_000445125.1	identical	https://ftp.ncbi.nlm.nih.gov/genomes/all/GCF/000/445/125/GCF_000445125.1_ASM44512v1	na	assembly from type material	na	haploid	bacteria	4857928	4857928	64.5	0	156	156	NCBI RefSeq	NCBI Prokaryotic Genome Annotation Pipeline (PGAP)	12/12/22	4626	4443	66	24029761
GCF_000445445.1	PRJNA224116	SAMN02469826	ASXP00000000.1	representative genome	1123288	2378	Sporomusa ovata DSM 2662	strain=DSM 2662	na	latest	Contig	Major	Full	2013/08/13	SOV1	Georg-August-University Goettingen, Genomic and Applied Microbiology, Goettingen Genomics Laboratory	GCA_000445445.1	identical	https://ftp.ncbi.nlm.nih.gov/genomes/all/GCF/000/445/445/GCF_000445445.1_SOV1	na	assembly from type material	na	haploid	bacteria	5383666	5383666	43.0	0	8	8	NCBI RefSeq	NCBI Prokaryotic Genome Annotation Pipeline (PGAP)	12/14/22	5313	5049	168	24029766
GCF_000215955.2	PRJNA224116	SAMN02472183	AFNV00000000.2	representative genome	1033802	180542	Salinisphaera shabanensis E1L3A	strain=E1L3A	na	latest	Contig	Major	Full	2013/09/12	SSPSH_V2	King Abdullah University of Science and Technology (KAUS)	GCA_000215955.3	identical	https://ftp.ncbi.nlm.nih.gov/genomes/all/GCF/000/215/955/GCF_000215955.2_SSPSH_V2	na	assembly from type material	na	haploid	bacteria	3760335	3760335	61.5	0	41	41	NCBI RefSeq	NCBI Prokaryotic Genome Annotation Pipeline (PGAP)	03/12/23	3555	3467	53	24324765;21705588
GCF_000466965.1	PRJNA224116	SAMD00003104	BATB00000000.1	representative genome	1337093	1125964	Limimaricola cinnabarinus LL-001	strain=LL-001	na	latest	Contig	Major	Full	2013/09/13	ASM46696v1	Japan Agency for Marine-Earth Science and Technology	GCA_000466965.1	identical	https://ftp.ncbi.nlm.nih.gov/genomes/all/GCF/000/466/965/GCF_000466965.1_ASM46696v1	na	assembly from type material	na	haploid	bacteria	3896245	3896245	66.5	0	192	192	NCBI RefSeq	NCBI Prokaryotic Genome Annotation Pipeline (PGAP)	12/12/22	3988	3400	48	24233588
GCF_000215935.2	PRJNA224116	SAMN02472186	AFNU00000000.2	representative genome	1033810	471825	Haloplasma contractile SSD-17B	strain=SSD-17B	na	latest	Contig	Major	Full	2013/09/12	HLPCO_V2	King Abdullah University of Science and Technology (KAUS)	GCA_000215935.3	identical	https://ftp.ncbi.nlm.nih.gov/genomes/all/GCF/000/215/935/GCF_000215935.2_HLPCO_V2	na	assembly from type material	na	haploid	bacteria	3404505	3404505	32.0	0	34	34	NCBI RefSeq	NCBI Prokaryotic Genome Annotation Pipeline (PGAP)	03/07/23	3051	2994	34	21705599;24324765
GCF_000467125.1	PRJNA224116	SAMD00041816	BATJ00000000.1	representative genome	1219065	671	Vibrio proteolyticus NBRC 13287	strain=NBRC 13287	na	latest	Contig	Major	Full	2013/09/13	ASM46712v1	National Institute of Technology and Evaluation	GCA_000467125.1	identical	https://ftp.ncbi.nlm.nih.gov/genomes/all/GCF/000/467/125/GCF_000467125.1_ASM46712v1	na	assembly from type material	na	haploid	bacteria	4745539	4745539	50.0	0	50	50	NCBI RefSeq	NCBI Prokaryotic Genome Annotation Pipeline (PGAP)	05/03/23	4464	4356	70	na
GCF_000468015.1	PRJNA224116	SAMN00627105	AWVF00000000.1	representative genome	411473	40519	Ruminococcus callidus ATCC 27760	strain=ATCC 27760	na	latest	Scaffold	Major	Full	2013/09/16	ASM46801v1	Washington University Genome Sequencing Center	GCA_000468015.1	identical	https://ftp.ncbi.nlm.nih.gov/genomes/all/GCF/000/468/015/GCF_000468015.1_ASM46801v1	na	assembly from type material	na	haploid	bacteria	3096487	3070687	49.0	0	226	484	NCBI RefSeq	NCBI Prokaryotic Genome Annotation Pipeline (PGAP)	04/12/23	2913	2796	61	na
GCF_000468635.1	PRJNA224116	SAMN00828753	AWEY00000000.1	representative genome	1115809	305719	Prevotella baroniae F0067	strain=F0026	na	latest	Contig	Major	Full	2013/09/18	PbaroF0067v1.0	J. Craig Venter Institute	GCA_000468635.1	identical	https://ftp.ncbi.nlm.nih.gov/genomes/all/GCF/000/468/635/GCF_000468635.1_PbaroF0067v1.0	na	na	na	haploid	bacteria	3024338	3024338	53.0	0	44	44	NCBI RefSeq	NCBI Prokaryotic Genome Annotation Pipeline (PGAP)	10/05/22	2445	2354	52	na
GCF_000477415.1	PRJNA224116	SAMN02360547	na	representative genome	1403316	984991	Mycoplasma parvum str. Indiana	strain=Indiana	na	latest	Complete Genome	Major	Full	2013/10/21	ASM47741v1	Purdue University	GCA_000477415.1	identical	https://ftp.ncbi.nlm.nih.gov/genomes/all/GCF/000/477/415/GCF_000477415.1_ASM47741v1	na	na	na	haploid	bacteria	564395	564395	26.5	1	1	1	NCBI RefSeq	NCBI Prokaryotic Genome Annotation Pipeline (PGAP)	12/18/22	584	545	36	24285648
GCF_000185725.2	PRJNA224116	SAMN02463810	ACZI00000000.2	representative genome	679197	286804	Segniliparus rugosus ATCC BAA-974	strain=ATCC BAA-974	na	latest	Scaffold	Major	Full	2013/09/30	Segn_rugo_CDC_945_V2	Broad Institute	GCA_000185725.2	identical	https://ftp.ncbi.nlm.nih.gov/genomes/all/GCF/000/185/725/GCF_000185725.2_Segn_rugo_CDC_945_V2	na	assembly from type material	na	haploid	bacteria	3587629	3587529	68.0	0	2	3	NCBI RefSeq	NCBI Prokaryotic Genome Annotation Pipeline (PGAP)	04/24/23	3543	3393	54	22675588
GCF_000493735.1	PRJNA224116	SAMN02604179	na	representative genome	1266845	147709	Carnobacterium inhibens subsp. gilichinskyi	strain=WN1359	na	latest	Complete Genome	Major	Full	2013/10/29	ASM49373v1	University of Florida	GCA_000493735.1	identical	https://ftp.ncbi.nlm.nih.gov/genomes/all/GCF/000/493/735/GCF_000493735.1_ASM49373v1	na	assembly from type material	na	haploid	bacteria	2497115	2497115	35.0	6	6	6	NCBI RefSeq	NCBI Prokaryotic Genome Annotation Pipeline (PGAP)	02/05/23	2400	2266	103	24285647
GCF_000494755.1	PRJNA224116	SAMN02603031	na	representative genome	1246995	196914	Actinoplanes friuliensis DSM 7358	strain=DSM 7358	na	latest	Complete Genome	Major	Full	2013/11/01	ASM49475v1	Bielefeld University	GCA_000494755.1	identical	https://ftp.ncbi.nlm.nih.gov/genomes/all/GCF/000/494/755/GCF_000494755.1_ASM49475v1	na	assembly from type material	na	haploid	bacteria	9376071	9376071	70.0	1	1	1	NCBI RefSeq	NCBI Prokaryotic Genome Annotation Pipeline (PGAP)	02/23/23	8759	8588	83	24637369
GCF_000498495.1	PRJNA224116	SAMN02470902	AVCS00000000.1	representative genome	1107311	1341165	Flavobacterium enshiense DK69	strain=DK69	na	latest	Contig	Major	Full	2013/11/22	Fens1.0	Seoul National University	GCA_000498495.1	identical	https://ftp.ncbi.nlm.nih.gov/genomes/all/GCF/000/498/495/GCF_000498495.1_Fens1.0	na	assembly from type material	na	haploid	bacteria	3387090	3387090	37.5	0	48	48	NCBI RefSeq	NCBI Prokaryotic Genome Annotation Pipeline (PGAP)	10/05/22	3050	2986	53	na
GCF_000498535.1	PRJNA224116	SAMN02470908	AVGG00000000.1	representative genome	1341181	1401027	Flavobacterium limnosediminis JC2902	strain=JC2902	na	latest	Contig	Major	Full	2013/11/22	Flim1.0	Seoul National University	GCA_000498535.1	identical	https://ftp.ncbi.nlm.nih.gov/genomes/all/GCF/000/498/535/GCF_000498535.1_Flim1.0	na	assembly from type material	na	haploid	bacteria	3466544	3466544	38.5	0	56	56	NCBI RefSeq	NCBI Prokaryotic Genome Annotation Pipeline (PGAP)	10/05/22	3123	3053	55	na
GCF_000403355.2	PRJNA224116	SAMN01730995	ASSY00000000.1	representative genome	1235794	671266	Adlercreutzia caecimuris B7	strain=B7	na	latest	Scaffold	Major	Full	2013/06/14	Ente_caec_B7_V1	Broad Institute	GCA_000403355.2	identical	https://ftp.ncbi.nlm.nih.gov/genomes/all/GCF/000/403/355/GCF_000403355.2_Ente_caec_B7_V1	na	assembly from type material	na	haploid	bacteria	2955616	2943296	64.0	0	6	17	NCBI RefSeq	NCBI Prokaryotic Genome Annotation Pipeline (PGAP)	04/27/23	2501	2433	60	na
GCF_000466985.1	PRJNA224116	SAMD00008582	BATC00000000.1	representative genome	1391729	1125965	Brevundimonas abyssalis TAR-001	strain=TAR-001	na	latest	Contig	Major	Full	2013/09/13	ASM46698v1	Japan Agency for Marine-Earth Science and Technology	GCA_000466985.1	identical	https://ftp.ncbi.nlm.nih.gov/genomes/all/GCF/000/466/985/GCF_000466985.1_ASM46698v1	na	assembly from type material	na	haploid	bacteria	2979231	2979231	68.0	0	128	128	NCBI RefSeq	NCBI Prokaryotic Genome Annotation Pipeline (PGAP)	04/07/23	3194	2807	48	24136847
GCF_000468135.1	PRJNA224116	SAMN02436482	AWET00000000.1	representative genome	1081904	407975	Prevotella pleuritidis F0068	strain=F0068	na	latest	Contig	Major	Full	2013/09/16	PpleuF0068v1.0	J. Craig Venter Institute	GCA_000468135.1	identical	https://ftp.ncbi.nlm.nih.gov/genomes/all/GCF/000/468/135/GCF_000468135.1_PpleuF0068v1.0	na	na	na	haploid	bacteria	2709958	2709958	44.5	0	51	51	NCBI RefSeq	NCBI Prokaryotic Genome Annotation Pipeline (PGAP)	02/10/23	2282	2177	53	na
GCF_000468535.1	PRJNA224116	SAMN02469576	AUQY00000000.1	representative genome	1354300	1354300	Peptoniphilus mikwangii	strain=ChDC B134	na	latest	Contig	Major	Full	2013/09/18	ASM46853v1	KCOM and Dental School of Chosun University	GCA_000468535.1	identical	https://ftp.ncbi.nlm.nih.gov/genomes/all/GCF/000/468/535/GCF_000468535.1_ASM46853v1	na	assembly from type material	na	haploid	bacteria	1499757	1499757	30.5	0	5	5	NCBI RefSeq	NCBI Prokaryotic Genome Annotation Pipeline (PGAP)	12/12/22	1467	1391	63	24158551
GCF_000478565.1	PRJNA224116	SAMN02261295	ARWH00000000.1	representative genome	983952	378211	Methyloversatilis universalis Fam500	strain=Fam500	na	latest	Contig	Major	Full	2013/04/26	ASM47856v1	JGI	GCA_000478565.1	identical	https://ftp.ncbi.nlm.nih.gov/genomes/all/GCF/000/478/565/GCF_000478565.1_ASM47856v1	na	na	na	haploid	bacteria	4220164	4220164	66.5	0	1	1	NCBI RefSeq	NCBI Prokaryotic Genome Annotation Pipeline (PGAP)	12/29/22	3923	3848	63	na
GCF_000171235.2	PRJNA224116	SAMN02256391	ABEA00000000.3	representative genome	278957	1148786	Geminisphaera colitermitum TAV2	strain=TAV2	na	latest	Contig	Major	Full	2013/04/26	ASM17123v2	US DOE Joint Genome Institute (JGI-PGF)	GCA_000171235.2	identical	https://ftp.ncbi.nlm.nih.gov/genomes/all/GCF/000/171/235/GCF_000171235.2_ASM17123v2	na	assembly from type material	na	haploid	bacteria	5671497	5671497	60.5	0	225	225	NCBI RefSeq	NCBI Prokaryotic Genome Annotation Pipeline (PGAP)	01/01/23	5074	4863	77	na
GCF_000295935.2	PRJNA224116	SAMN02469969	ALWO00000000.2	representative genome	1189612	579922	Indibacter alkaliphilus LW1	strain=LW1	na	latest	Contig	Major	Full	2013/06/04	IndiAl02	Institute of Genomics and Integrative Biology	GCA_000295935.2	identical	https://ftp.ncbi.nlm.nih.gov/genomes/all/GCF/000/295/935/GCF_000295935.2_IndiAl02	na	assembly from type material	na	haploid	bacteria	5036047	5036047	39.5	0	56	56	NCBI RefSeq	NCBI Prokaryotic Genome Annotation Pipeline (PGAP)	10/05/22	4301	4213	46	23868132
GCF_000478885.1	PRJNA224116	SAMD00061014	na	representative genome	1384484	446660	Adlercreutzia equolifaciens DSM 19450	strain=DSM 19450	na	latest	Complete Genome	Major	Full	2013/08/16	ASM47888v1	Azabu University	GCA_000478885.1	identical	https://ftp.ncbi.nlm.nih.gov/genomes/all/GCF/000/478/885/GCF_000478885.1_ASM47888v1	na	assembly from type material	na	haploid	bacteria	2862526	2862526	63.0	1	1	1	NCBI RefSeq	NCBI Prokaryotic Genome Annotation Pipeline (PGAP)	04/27/23	2339	2275	57	24051320
GCF_000477435.1	PRJNA224116	SAMN02603948	na	representative genome	946483	1436290	Candidatus Symbiobacter mobilis CR	strain=CR	na	latest	Complete Genome	Major	Full	2013/10/21	ASM47743v1	The Pennsylvania State University	GCA_000477435.1	identical	https://ftp.ncbi.nlm.nih.gov/genomes/all/GCF/000/477/435/GCF_000477435.1_ASM47743v1	na	na	na	haploid	bacteria	2991840	2991840	59.0	1	1	1	NCBI RefSeq	NCBI Prokaryotic Genome Annotation Pipeline (PGAP)	02/23/23	2509	2418	53	24267588
GCF_000158475.2	PRJNA224116	SAMN02463716	ACDP00000000.2	representative genome	556268	556268	Oxalobacter paraformigenes	strain=HOxBLS	na	latest	Scaffold	Major	Full	2013/09/30	Oxal_for_HOxBLS_2_V2	Broad Institute	GCA_000158475.2	identical	https://ftp.ncbi.nlm.nih.gov/genomes/all/GCF/000/158/475/GCF_000158475.2_Oxal_for_HOxBLS_2_V2	na	assembly from type material	na	haploid	bacteria	2488386	2485686	52.5	0	2	29	NCBI RefSeq	NCBI Prokaryotic Genome Annotation Pipeline (PGAP)	02/05/23	2284	2216	51	na
GCF_000479045.1	PRJNA224116	SAMN02436737	AXZF00000000.1	representative genome	1319815	188913	Cetobacterium somerae ATCC BAA-474	strain=ATCC BAA-474	na	latest	Scaffold	Major	Full	2013/10/23	ASM47904v1	Washington University	GCA_000479045.1	identical	https://ftp.ncbi.nlm.nih.gov/genomes/all/GCF/000/479/045/GCF_000479045.1_ASM47904v1	na	assembly from type material	na	haploid	bacteria	3068248	3064648	28.5	0	174	210	NCBI RefSeq	NCBI Prokaryotic Genome Annotation Pipeline (PGAP)	05/03/23	2965	2892	37	na
GCF_000442985.1	PRJNA224116	SAMN02472044	APJV00000000.1	representative genome	1300224	1183401	Agrobacterium fabacearum P4	strain=P4	na	latest	Chromosome	Major	Full	2013/10/28	AtP4V1.0	Institut des Sciences du vegetal	GCA_000442985.1	identical	https://ftp.ncbi.nlm.nih.gov/genomes/all/GCF/000/442/985/GCF_000442985.1_AtP4V1.0	na	na	na	haploid	bacteria	5570940	5568029	58.0	3	3	9	NCBI RefSeq	NCBI Prokaryotic Genome Annotation Pipeline (PGAP)	02/05/23	5270	5133	73	24092790
GCF_000420565.1	PRJNA224116	SAMN02441586	ATVE00000000.1	representative genome	1121108	1692	Bifidobacterium magnum DSM 20222	strain=DSM 20222	na	latest	Contig	Major	Full	2013/07/09	ASM42056v1	DOE Joint Genome Institute	GCA_000420565.1	identical	https://ftp.ncbi.nlm.nih.gov/genomes/all/GCF/000/420/565/GCF_000420565.1_ASM42056v1	na	assembly from type material	na	haploid	bacteria	1825255	1825255	58.5	0	22	22	NCBI RefSeq	NCBI Prokaryotic Genome Annotation Pipeline (PGAP)	04/27/23	1588	1507	70	na
GCF_000420645.1	PRJNA224116	SAMN02440574	ATVI00000000.1	representative genome	1122603	64002	Nevskia ramosa DSM 11499	strain=DSM 11499	na	latest	Contig	Major	Full	2013/07/09	ASM42064v1	DOE Joint Genome Institute	GCA_000420645.1	identical	https://ftp.ncbi.nlm.nih.gov/genomes/all/GCF/000/420/645/GCF_000420645.1_ASM42064v1	na	assembly from type material	na	haploid	bacteria	4515285	4515285	64.0	0	13	13	NCBI RefSeq	NCBI Prokaryotic Genome Annotation Pipeline (PGAP)	07/16/23	4086	4010	59	na
GCF_000420725.1	PRJNA224116	SAMN02440907	ATVM00000000.1	representative genome	1122203	301092	Marinococcus halotolerans DSM 16375	strain=DSM 16375	na	latest	Contig	Major	Full	2013/07/09	ASM42072v1	DOE Joint Genome Institute	GCA_000420725.1	identical	https://ftp.ncbi.nlm.nih.gov/genomes/all/GCF/000/420/725/GCF_000420725.1_ASM42072v1	na	assembly from type material	na	haploid	bacteria	3139679	3139679	48.0	0	56	56	NCBI RefSeq	NCBI Prokaryotic Genome Annotation Pipeline (PGAP)	05/03/23	3259	3168	66	na
GCF_000421145.1	PRJNA224116	SAMN02440580	ATWH00000000.1	representative genome	1121924	501023	Glaciibacter superstes DSM 21135	strain=DSM 21135	na	latest	Scaffold	Major	Full	2013/07/09	ASM42114v1	DOE Joint Genome Institute	GCA_000421145.1	identical	https://ftp.ncbi.nlm.nih.gov/genomes/all/GCF/000/421/145/GCF_000421145.1_ASM42114v1	na	assembly from type material	na	haploid	bacteria	4802534	4802524	64.0	0	38	38	NCBI RefSeq	NCBI Prokaryotic Genome Annotation Pipeline (PGAP)	05/03/23	4589	4445	63	na
GCF_000421225.1	PRJNA224116	SAMN02440902	ATWL00000000.1	representative genome	1123065	366586	Ruania albidiflava DSM 18029	strain=DSM 18029	na	latest	Contig	Major	Full	2013/07/09	ASM42122v1	DOE Joint Genome Institute	GCA_000421225.1	identical	https://ftp.ncbi.nlm.nih.gov/genomes/all/GCF/000/421/225/GCF_000421225.1_ASM42122v1	na	assembly from type material	na	haploid	bacteria	4174923	4174923	70.0	0	60	60	NCBI RefSeq	NCBI Prokaryotic Genome Annotation Pipeline (PGAP)	05/03/23	3881	3761	58	na
GCF_000421245.1	PRJNA224116	SAMN02441241	ATWM00000000.1	representative genome	1123251	247333	Serinicoccus marinus DSM 15273	strain=DSM 15273	na	latest	Contig	Major	Full	2013/07/09	ASM42124v1	DOE Joint Genome Institute	GCA_000421245.1	identical	https://ftp.ncbi.nlm.nih.gov/genomes/all/GCF/000/421/245/GCF_000421245.1_ASM42124v1	na	assembly from type material	na	haploid	bacteria	3396505	3396505	72.0	0	29	29	NCBI RefSeq	NCBI Prokaryotic Genome Annotation Pipeline (PGAP)	02/12/23	3284	3149	56	na
GCF_000420085.1	PRJNA224116	SAMN02440566	ATUG00000000.1	representative genome	1265505	53329	Desulfospira joergensenii DSM 10085	strain=DSM 10085	na	latest	Contig	Major	Full	2013/07/09	ASM42008v1	DOE Joint Genome Institute	GCA_000420085.1	identical	https://ftp.ncbi.nlm.nih.gov/genomes/all/GCF/000/420/085/GCF_000420085.1_ASM42008v1	na	assembly from type material	na	haploid	bacteria	6119470	6119470	50.5	0	6	6	NCBI RefSeq	NCBI Prokaryotic Genome Annotation Pipeline (PGAP)	04/22/23	5473	5395	57	na
GCF_000421105.1	PRJNA224116	SAMN02441578	ATWF00000000.1	representative genome	1304888	1304888	Limisalsivibrio acetivorans	strain=L21-Ace-BES	na	latest	Scaffold	Major	Full	2013/07/09	ASM42110v1	DOE Joint Genome Institute	GCA_000421105.1	identical	https://ftp.ncbi.nlm.nih.gov/genomes/all/GCF/000/421/105/GCF_000421105.1_ASM42110v1	na	assembly from type material	na	haploid	bacteria	2971658	2971648	48.5	0	4	4	NCBI RefSeq	NCBI Prokaryotic Genome Annotation Pipeline (PGAP)	05/27/23	2760	2705	48	na
GCF_000488275.1	PRJNA224116	SAMN02335354	AYEU00000000.1	representative genome	1341683	396323	Acinetobacter brisouii CIP 110357	strain=CIP 110357	na	latest	Scaffold	Major	Full	2013/10/29	Acin_bris_CIP110357_V2	Broad Institute	GCA_000488275.1	identical	https://ftp.ncbi.nlm.nih.gov/genomes/all/GCF/000/488/275/GCF_000488275.1_Acin_bris_CIP110357_V2	na	assembly from type material	na	haploid	bacteria	3148512	3145929	41.5	0	7	16	NCBI RefSeq	NCBI Prokaryotic Genome Annotation Pipeline (PGAP)	11/18/22	3029	2881	99	na
GCF_000367525.1	PRJNA224116	SAMEA2272747	CAIZ00000000.1	representative genome	1193181	101689	Phycicoccus elongatus Lp2	strain=Lp2	na	latest	Scaffold	Major	Full	2013/04/15	ASM36752v2	Department of Biotechnology, Chemistry and Environmental Engineering, Aalborg University	GCA_000367525.2	identical	https://ftp.ncbi.nlm.nih.gov/genomes/all/GCF/000/367/525/GCF_000367525.1_ASM36752v2	na	assembly from type material	na	haploid	bacteria	3174691	3157491	68.5	0	1	173	NCBI RefSeq	NCBI Prokaryotic Genome Annotation Pipeline (PGAP)	12/07/22	3122	2932	53	23178666
GCF_000341545.2	PRJNA224116	SAMEA2272521	CAQJ00000000.1	representative genome	1266370	35801	Nitrospina gracilis 3/211	strain=3/211	na	latest	Scaffold	Major	Full	2013/08/14	ASM34154v2	Univie	GCA_000341545.2	identical	https://ftp.ncbi.nlm.nih.gov/genomes/all/GCF/000/341/545/GCF_000341545.2_ASM34154v2	na	assembly from type material	na	haploid	bacteria	3077713	3067213	56.0	0	4	109	NCBI RefSeq	NCBI Prokaryotic Genome Annotation Pipeline (PGAP)	03/12/23	3011	2923	51	23439773
GCF_000497245.1	PRJNA224116	SAMN02469411	AWTC00000000.1	representative genome	1395513	33018	Sporolactobacillus laevolacticus DSM 442	strain=DSM 442	na	latest	Contig	Major	Full	2013/11/18	DSM442V1	CAS Key Laboratory of Microbial Physiological and Metabolic Engineering, Institute of Microbiology, Chinese Academy of Sciences	GCA_000497245.1	identical	https://ftp.ncbi.nlm.nih.gov/genomes/all/GCF/000/497/245/GCF_000497245.1_DSM442V1	na	assembly from type material	na	haploid	bacteria	3590176	3590176	42.5	0	32	32	NCBI RefSeq	NCBI Prokaryotic Genome Annotation Pipeline (PGAP)	12/18/22	3536	3416	70	24371202
GCF_000246985.2	PRJNA224116	SAMN02603679	na	representative genome	523849	2265	Thermococcus litoralis DSM 5473	strain=DSM 5473	na	latest	Complete Genome	Major	Full	2013/08/13	ASM24698v3	New England Biolabs, Inc.	GCA_000246985.3	identical	https://ftp.ncbi.nlm.nih.gov/genomes/all/GCF/000/246/985/GCF_000246985.2_ASM24698v3	na	assembly from type material	na	haploid	archaea	2215172	2215172	43.0	1	1	1	NCBI RefSeq	NCBI Prokaryotic Genome Annotation Pipeline (PGAP)	02/23/23	2506	2387	52	22493191
GCF_000496595.1	PRJNA224116	SAMN02604175	na	representative genome	1261131	309868	Candidatus Liberibacter americanus str. Sao Paulo	strain=Sao Paulo	na	latest	Complete Genome	Major	Full	2013/11/12	ASM49659v1	University of Florida	GCA_000496595.1	identical	https://ftp.ncbi.nlm.nih.gov/genomes/all/GCF/000/496/595/GCF_000496595.1_ASM49659v1	na	na	na	haploid	bacteria	1195201	1195201	31.0	1	1	1	NCBI RefSeq	NCBI Prokaryotic Genome Annotation Pipeline (PGAP)	04/24/23	1046	973	57	24200077
GCF_000505725.1	PRJNA224116	SAMN02641525	na	representative genome	1356861	299583	Francisella orientalis LADL 07-285A	strain=LADL--07-285A	na	latest	Complete Genome	Major	Full	2013/12/11	ASM50572v1	LSU School of Veterinary Medicine	GCA_000505725.1	identical	https://ftp.ncbi.nlm.nih.gov/genomes/all/GCF/000/505/725/GCF_000505725.1_ASM50572v1	na	na	na	haploid	bacteria	1858987	1858987	32.0	1	1	1	NCBI RefSeq	NCBI Prokaryotic Genome Annotation Pipeline (PGAP)	07/17/22	2041	1764	52	na
GCF_000011965.2	PRJNA224116	SAMN02604003	na	representative genome	246200	89184	Ruegeria pomeroyi DSS-3	strain=DSS-3	na	latest	Complete Genome	Major	Full	2013/12/10	ASM1196v2	TIGR	GCA_000011965.2	identical	https://ftp.ncbi.nlm.nih.gov/genomes/all/GCF/000/011/965/GCF_000011965.2_ASM1196v2	na	assembly from type material	na	haploid	bacteria	4601048	4601048	64.0	2	2	2	NCBI RefSeq	NCBI Prokaryotic Genome Annotation Pipeline (PGAP)	07/02/23	4474	4364	64	25780504;17526795;15602564
GCF_000506865.1	PRJNA224116	SAMN02402847	AYSV00000000.1	representative genome	1414851	1414851	Pelistega indica	strain=HM07	na	latest	Contig	Major	Full	2013/12/11	HM07	National Centre for Cell Science	GCA_000506865.1	identical	https://ftp.ncbi.nlm.nih.gov/genomes/all/GCF/000/506/865/GCF_000506865.1_HM07	na	assembly from type material	na	haploid	bacteria	2504912	2504912	38.5	0	147	147	NCBI RefSeq	NCBI Prokaryotic Genome Annotation Pipeline (PGAP)	05/03/23	2616	2304	49	na
GCF_000503895.1	PRJNA224116	SAMN02641510	na	representative genome	1029756	1427356	Hyphomicrobium nitrativorans NL23	strain=NL23	na	latest	Complete Genome	Major	Full	2013/12/04	ASM50389v1	INRS-Institut Armand-Frappier	GCA_000503895.1	identical	https://ftp.ncbi.nlm.nih.gov/genomes/all/GCF/000/503/895/GCF_000503895.1_ASM50389v1	na	assembly from type material	na	haploid	bacteria	3653837	3653837	63.5	1	1	1	NCBI RefSeq	NCBI Prokaryotic Genome Annotation Pipeline (PGAP)	04/24/23	3429	3319	55	24435868
GCF_000500935.1	PRJNA224116	SAMN02641479	na	representative genome	1276258	2137	Spiroplasma apis B31	strain=B31	na	latest	Complete Genome	Major	Full	2013/12/03	ASM50093v1	Academia Sinica	GCA_000500935.1	identical	https://ftp.ncbi.nlm.nih.gov/genomes/all/GCF/000/500/935/GCF_000500935.1_ASM50093v1	na	assembly from type material	na	haploid	bacteria	1160554	1160554	28.0	1	1	1	NCBI RefSeq	NCBI Prokaryotic Genome Annotation Pipeline (PGAP)	12/12/22	1031	984	36	24407648
GCF_000504205.1	PRJNA224116	SAMN02597164	AZAJ00000000.1	representative genome	1090322	2221	Methanolobus tindarius DSM 2278	strain=DSM 2278	na	latest	Contig	Major	Full	2013/12/05	ASM50420v1	JGI	GCA_000504205.1	identical	https://ftp.ncbi.nlm.nih.gov/genomes/all/GCF/000/504/205/GCF_000504205.1_ASM50420v1	na	assembly from type material	na	haploid	archaea	3151883	3151883	39.5	0	1	1	NCBI RefSeq	NCBI Prokaryotic Genome Annotation Pipeline (PGAP)	05/03/23	3007	2937	62	na
GCF_000511305.1	PRJNA224116	SAMN02641478	na	representative genome	1435356	103816	Rhodococcus pyridinivorans SB3094	strain=SB3094	na	latest	Complete Genome	Major	Full	2013/12/20	ASM51130v1	Aalborg University	GCA_000511305.1	identical	https://ftp.ncbi.nlm.nih.gov/genomes/all/GCF/000/511/305/GCF_000511305.1_ASM51130v1	na	na	na	haploid	bacteria	5590512	5590512	67.5	3	3	3	NCBI RefSeq	NCBI Prokaryotic Genome Annotation Pipeline (PGAP)	04/07/23	5222	5034	70	24874690
GCF_000511385.1	PRJNA224116	SAMN02641497	na	representative genome	1423144	60890	Phaeobacter gallaeciensis DSM 26640	strain=DSM 26640	na	latest	Complete Genome	Major	Full	2013/12/20	ASM51138v1	DSMZ	GCA_000511385.1	identical	https://ftp.ncbi.nlm.nih.gov/genomes/all/GCF/000/511/385/GCF_000511385.1_ASM51138v1	na	assembly from type material	na	haploid	bacteria	4540155	4540155	59.0	8	8	8	NCBI RefSeq	NCBI Prokaryotic Genome Annotation Pipeline (PGAP)	03/25/23	4381	4282	74	na
GCF_000508225.1	PRJNA224116	SAMN02641637	na	representative genome	1423892	35795	Ehrlichia muris AS145	strain=AS145	na	latest	Complete Genome	Major	Full	2013/12/16	ASM50822v1	University of Texas Medical Branch	GCA_000508225.1	identical	https://ftp.ncbi.nlm.nih.gov/genomes/all/GCF/000/508/225/GCF_000508225.1_ASM50822v1	na	assembly from type material	na	haploid	bacteria	1196717	1196717	29.5	1	1	1	NCBI RefSeq	NCBI Prokaryotic Genome Annotation Pipeline (PGAP)	12/12/22	957	884	43	24482514
GCF_000508245.1	PRJNA224116	SAMN02641557	na	representative genome	1415773	171632	Mycoplasma ovis str. Michigan	strain=Michigan	na	latest	Complete Genome	Major	Full	2013/12/16	ASM50824v1	Purdue University	GCA_000508245.1	identical	https://ftp.ncbi.nlm.nih.gov/genomes/all/GCF/000/508/245/GCF_000508245.1_ASM50824v1	na	assembly designated as reftype	na	haploid	bacteria	702511	702511	31.5	1	1	1	NCBI RefSeq	NCBI Prokaryotic Genome Annotation Pipeline (PGAP)	12/12/22	826	786	36	24482515
GCF_000230655.2	PRJNA224116	SAMN02261406	na	representative genome	243274	2336	Thermotoga maritima MSB8	strain=MSB8	na	latest	Complete Genome	Major	Full	2013/12/20	ASM23065v3	JGI	GCA_000230655.3	identical	https://ftp.ncbi.nlm.nih.gov/genomes/all/GCF/000/230/655/GCF_000230655.2_ASM23065v3	na	assembly from type material	na	haploid	bacteria	1869644	1869644	46.0	1	1	1	NCBI RefSeq	NCBI Prokaryotic Genome Annotation Pipeline (PGAP)	12/07/22	1913	1853	52	na
GCF_000511355.1	PRJNA224116	SAMN02769646	na	representative genome	999552	133924	Leisingera methylohalidivorans DSM 14336	strain=DSM 14336; MB2	na	latest	Complete Genome	Major	Full	2013/12/20	ASM51135v1	DOE Joint Genome Institute	GCA_000511355.1	identical	https://ftp.ncbi.nlm.nih.gov/genomes/all/GCF/000/511/355/GCF_000511355.1_ASM51135v1	na	assembly from type material	na	haploid	bacteria	4650996	4650996	62.0	3	3	3	NCBI RefSeq	NCBI Prokaryotic Genome Annotation Pipeline (PGAP)	05/03/23	4555	4288	81	na
GCF_000225605.1	PRJNA225510	SAMN02981304	AEVU00000000.1	representative genome	983644	73501	Cordyceps militaris CM01	strain=CM01	na	latest	Scaffold	Major	Full	2011/09/12	CmilitarisCM01_v01	Shanghai Institutes for Biological Sciences (SIBS), Chinese Academy of Sciences	GCA_000225605.1	identical	https://ftp.ncbi.nlm.nih.gov/genomes/all/GCF/000/225/605/GCF_000225605.1_CmilitarisCM01_v01	na	na	na	haploid	fungi	32268578	32212078	51.0	0	32	597	Shanghai Institutes for Biological Sciences (SIBS), Chinese Academy of Sciences	Annotation submitted by Shanghai Institutes for Biological Sciences (SIBS), Chinese Academy of Sciences	01/14/14	9651	9651	0	22112802
GCF_000006445.2	PRJNA12410	SAMEA3138183	na	representative genome	284592	4959	Debaryomyces hansenii CBS767	strain=CBS767	na	latest	Chromosome	Major	Full	2008/09/16	ASM644v2	Genolevures Consortium	GCA_000006445.2	different	https://ftp.ncbi.nlm.nih.gov/genomes/all/GCF/000/006/445/GCF_000006445.2_ASM644v2	na	assembly from type material	na	haploid	fungi	12152486	12151761	36.0	7	7	7	Genolevures Consortium	Annotation submitted by Genolevures Consortium	05/25/21	6520	6282	236	15229592;18673395
GCF_000335475.2	PRJNA224116	SAMN02470006	ANAH00000000.2	representative genome	1242864	43	Cystobacter fuscus DSM 2262	strain=DSM 2262	na	latest	Contig	Major	Full	2013/07/30	ASM33547v2	IMTECH-CSIR	GCA_000335475.2	identical	https://ftp.ncbi.nlm.nih.gov/genomes/all/GCF/000/335/475/GCF_000335475.2_ASM33547v2	na	assembly from type material	na	haploid	bacteria	12282374	12282374	68.5	0	76	76	NCBI RefSeq	NCBI Prokaryotic Genome Annotation Pipeline (PGAP)	05/03/23	10063	9882	67	na
GCF_000498655.1	PRJNA224116	SAMN00262712	na	representative genome	627343	542	Zymomonas mobilis subsp. mobilis str. CP4 = NRRL B-14023	strain=CP4	na	latest	Complete Genome	Major	Full	2013/11/25	ASM49865v1	JGI	GCA_000498655.1	identical	https://ftp.ncbi.nlm.nih.gov/genomes/all/GCF/000/498/655/GCF_000498655.1_ASM49865v1	na	na	na	haploid	bacteria	2163236	2163236	45.5	6	6	6	NCBI RefSeq	NCBI Prokaryotic Genome Annotation Pipeline (PGAP)	03/25/23	1909	1843	57	24407627
GCF_000504105.1	PRJNA224116	SAMD00061031	na	representative genome	1123384	57487	Pseudothermotoga hypogea DSM 11164 = NBRC 106472	strain=NBRC 106472	na	latest	Complete Genome	Major	Full	2013/10/23	ASM50410v1	National Institute of Technology and Evaluation	GCA_000504105.1	identical	https://ftp.ncbi.nlm.nih.gov/genomes/all/GCF/000/504/105/GCF_000504105.1_ASM50410v1	na	assembly from type material	na	haploid	bacteria	2165165	2165165	49.0	1	1	1	NCBI RefSeq	NCBI Prokaryotic Genome Annotation Pipeline (PGAP)	12/24/22	2150	2091	52	24676729
GCF_000504085.1	PRJNA224116	SAMD00061030	na	representative genome	1123383	38322	Pseudothermotoga elfii DSM 9442 = NBRC 107921	strain=NBRC 107921	na	latest	Complete Genome	Major	Full	2013/10/23	ASM50408v1	National Institute of Technology and Evaluation	GCA_000504085.1	identical	https://ftp.ncbi.nlm.nih.gov/genomes/all/GCF/000/504/085/GCF_000504085.1_ASM50408v1	na	assembly from type material	na	haploid	bacteria	2169860	2169860	38.5	1	1	1	NCBI RefSeq	NCBI Prokaryotic Genome Annotation Pipeline (PGAP)	12/30/22	2153	2098	52	24676729
GCF_000498475.1	PRJNA224116	SAMN02470903	AVBI00000000.1	representative genome	1341154	510946	Flavobacterium cauense R2A-7	strain=R2A-7	na	latest	Contig	Major	Full	2013/11/22	Fcau1.0	Seoul National University	GCA_000498475.1	identical	https://ftp.ncbi.nlm.nih.gov/genomes/all/GCF/000/498/475/GCF_000498475.1_Fcau1.0	na	assembly from type material	na	haploid	bacteria	3113956	3113956	38.0	0	39	39	NCBI RefSeq	NCBI Prokaryotic Genome Annotation Pipeline (PGAP)	10/05/22	2916	2857	53	na
GCF_000497425.1	PRJNA224116	SAMN02469390	AWQW00000000.1	representative genome	1352941	193462	Streptomyces niveus NCIMB 11891	strain=NCIMB 11891	na	latest	Chromosome	Major	Full	2013/11/27	S.niveus_v1	GenBioCom	GCA_000497425.1	identical	https://ftp.ncbi.nlm.nih.gov/genomes/all/GCF/000/497/425/GCF_000497425.1_S.niveus_v1	na	assembly from synonym type material	na	haploid	bacteria	8726876	8570585	70.5	5	5	318	NCBI RefSeq	NCBI Prokaryotic Genome Annotation Pipeline (PGAP)	05/03/23	7929	7535	74	24407644
GCF_000497445.1	PRJNA224116	SAMN02469393	AWQX00000000.1	representative genome	1352936	285450	Streptomyces roseochromogenus subsp. oscitans DS 12.976	strain=DS 12.976	na	latest	Chromosome	Major	Full	2013/11/27	S.roseochromogenes_v1	GenBioCom	GCA_000497445.1	identical	https://ftp.ncbi.nlm.nih.gov/genomes/all/GCF/000/497/445/GCF_000497445.1_S.roseochromogenes_v1	na	na	na	haploid	bacteria	9782257	9545329	70.5	2	2	402	NCBI RefSeq	NCBI Prokaryotic Genome Annotation Pipeline (PGAP)	04/30/23	9102	8354	85	24407645
GCF_000507845.1	PRJNA224116	SAMN00690723	AZJI00000000.1	representative genome	1357400	398626	Helicobacter macacae MIT 99-5501	strain=MIT 99-5501	na	latest	Scaffold	Major	Full	2013/12/13	Heli_maca_MIT_99-5501_V1	Broad Institute	GCA_000507845.1	identical	https://ftp.ncbi.nlm.nih.gov/genomes/all/GCF/000/507/845/GCF_000507845.1_Heli_maca_MIT_99-5501_V1	na	assembly from type material	na	haploid	bacteria	2369528	2358757	40.5	0	4	12	NCBI RefSeq	NCBI Prokaryotic Genome Annotation Pipeline (PGAP)	12/28/22	2126	2043	48	25212613
GCF_000513295.1	PRJNA224116	SAMEA3138838	na	representative genome	1430440	55518	Magnetospirillum gryphiswaldense MSR-1 v2	strain=MSR-1	na	latest	Complete Genome	Major	Full	2013/12/16	MGMSRv2	CHINA-AGRICULTURAL-UNIVERSITY	GCA_000513295.1	identical	https://ftp.ncbi.nlm.nih.gov/genomes/all/GCF/000/513/295/GCF_000513295.1_MGMSRv2	na	assembly from type material	na	haploid	bacteria	4365796	4365796	63.0	1	1	1	NCBI RefSeq	NCBI Prokaryotic Genome Annotation Pipeline (PGAP)	04/07/23	4169	4063	59	24625872
GCF_000513475.1	PRJNA224116	SAMEA3138847	na	representative genome	673862	673862	Candidatus Babela massiliensis	strain=673862	na	latest	Complete Genome	Major	Full	2013/12/04	Bbla	ebi	GCA_000513475.1	identical	https://ftp.ncbi.nlm.nih.gov/genomes/all/GCF/000/513/475/GCF_000513475.1_Bbla	na	na	na	haploid	bacteria	1118422	1118422	27.0	1	1	1	NCBI RefSeq	NCBI Prokaryotic Genome Annotation Pipeline (PGAP)	03/07/23	1026	981	44	25884386
GCF_000300575.1	PRJNA225500	SAMN02744070	AEOK00000000.1	representative genome	936046	5341	Agaricus bisporus var. bisporus H97	strain=H97	na	latest	Scaffold	Major	Full	2012/11/30	Agabi_varbisH97_2	JGI	GCA_000300575.1	identical	https://ftp.ncbi.nlm.nih.gov/genomes/all/GCF/000/300/575/GCF_000300575.1_Agabi_varbisH97_2	na	na	na	haploid	fungi	30233745	30028778	46.0	0	29	254	JGI	Annotation submitted by JGI	01/02/14	10606	10444	157	23045686
GCF_000223465.1	PRJNA225504	SAMN00715317	AEIM00000000.1	representative genome	590646	2315449	Yamadazyma tenuis ATCC 10573	strain=ATCC 10573	na	latest	Scaffold	Major	Full	2011/08/25	Candida tenuis v1.0	DOE Joint Genome Institute	GCA_000223465.1	identical	https://ftp.ncbi.nlm.nih.gov/genomes/all/GCF/000/223/465/GCF_000223465.1_Candida_tenuis_v1.0	na	assembly from type material	na	haploid	fungi	10747050	10582270	42.5	0	25	72	DOE Joint Genome Institute	Annotation submitted by DOE Joint Genome Institute	11/27/19	5547	5547	0	21788494
GCF_000221225.1	PRJNA225505	SAMN02981263	ADUW00000000.1	representative genome	759272	209285	Thermochaetoides thermophila DSM 1495	strain=DSM 1495	na	latest	Scaffold	Major	Full	2011/07/22	CTHT_3.0	EMBL	GCA_000221225.1	identical	https://ftp.ncbi.nlm.nih.gov/genomes/all/GCF/000/221/225/GCF_000221225.1_CTHT_3.0	na	assembly from type material	na	haploid	fungi	28322806	28312548	52.5	0	21	112	EMBL	Annotation submitted by EMBL	04/03/18	7474	7164	242	21784248
GCF_000388175.3	PRJNA224116	SAMN02472140	ARPM00000000.3	representative genome	1321371	1169117	Holospora undulata HU1	strain=HU1	na	latest	Scaffold	Major	Full	2014/01/27	ASM38817v3	Yamaguchi University	GCA_000388175.3	identical	https://ftp.ncbi.nlm.nih.gov/genomes/all/GCF/000/388/175/GCF_000388175.3_ASM38817v3	na	na	na	haploid	bacteria	1402636	1402586	36.0	0	203	203	NCBI RefSeq	NCBI Prokaryotic Genome Annotation Pipeline (PGAP)	12/12/22	1459	1326	49	23969064
GCF_000308295.2	PRJNA224116	SAMEA2272295	CAJQ00000000.2	representative genome	1197906	151414	Afipia birgiae 34632	strain=34632	na	latest	Scaffold	Major	Full	2014/02/26	Ab_34632	ebi	GCA_000308295.2	identical	https://ftp.ncbi.nlm.nih.gov/genomes/all/GCF/000/308/295/GCF_000308295.2_Ab_34632	na	assembly from type material	na	haploid	bacteria	5334146	5302466	60.5	0	5	65	NCBI RefSeq	NCBI Prokaryotic Genome Annotation Pipeline (PGAP)	05/27/23	5181	4929	60	23209256
GCF_000591055.1	PRJNA224116	SAMEA3138954	na	representative genome	268739	416273	Natronomonas moolapensis 8.8.11	strain=8.8.11	na	latest	Complete Genome	Major	Full	2013/02/21	ASM59105v1	Max-Planck-Institute of Biochemistry	GCA_000591055.1	identical	https://ftp.ncbi.nlm.nih.gov/genomes/all/GCF/000/591/055/GCF_000591055.1_ASM59105v1	na	assembly from type material	na	haploid	archaea	2912573	2912573	64.5	1	1	1	NCBI RefSeq	NCBI Prokaryotic Genome Annotation Pipeline (PGAP)	03/12/23	2941	2826	50	23516216
GCF_000590555.1	PRJNA224116	SAMN02603032	na	representative genome	1348662	42817	Corynebacterium argentoratense DSM 44202	strain=DSM 44202	na	latest	Complete Genome	Major	Full	2013/08/27	ASM59055v1	Bielefeld University	GCA_000590555.1	identical	https://ftp.ncbi.nlm.nih.gov/genomes/all/GCF/000/590/555/GCF_000590555.1_ASM59055v1	na	assembly from type material	na	haploid	bacteria	2031902	2031902	58.5	1	1	1	NCBI RefSeq	NCBI Prokaryotic Genome Annotation Pipeline (PGAP)	12/14/22	1926	1824	64	24092787
GCF_000298775.1	PRJNA215720	SAMN02981355	AFXC00000000.1	representative genome	1072389	698440	Drepanopeziza brunnea f. sp. 'multigermtubi' MB_m1	strain=MB_m1	na	latest	Scaffold	Major	Full	2012/09/26	ASM29877v1	Nanjing Forestry University	GCA_000298775.1	identical	https://ftp.ncbi.nlm.nih.gov/genomes/all/GCF/000/298/775/GCF_000298775.1_ASM29877v1	na	na	na	haploid	fungi	51949877	51717277	42.5	0	89	2415	Nanjing Forestry University	Annotation submitted by Nanjing Forestry University	12/20/21	10025	10025	0	22876864
GCF_000271625.1	PRJNA245129	SAMN02981286	AEIT00000000.1	representative genome	741705	80637	Coniophora puteana RWD-64-598 SS2	strain=RWD-64-598 SS2	na	latest	Scaffold	Major	Full	2012/06/25	Conpu1	DOE Joint Genome Institute	GCA_000271625.1	identical	https://ftp.ncbi.nlm.nih.gov/genomes/all/GCF/000/271/625/GCF_000271625.1_Conpu1	na	na	na	haploid	fungi	42968544	41864241	52.0	0	210	692	DOE Joint Genome Institute	Annotation submitted by DOE Joint Genome Institute	05/02/14	13896	13758	137	22745431
GCF_000422405.1	PRJNA224116	SAMN02440801	AULS00000000.1	representative genome	1122239	451764	Microbacterium luticocti DSM 19459	strain=DSM 19459	na	latest	Scaffold	Major	Full	2013/07/11	ASM42240v1	DOE Joint Genome Institute	GCA_000422405.1	identical	https://ftp.ncbi.nlm.nih.gov/genomes/all/GCF/000/422/405/GCF_000422405.1_ASM42240v1	na	assembly from type material	na	haploid	bacteria	3115873	3113993	70.5	0	27	32	NCBI RefSeq	NCBI Prokaryotic Genome Annotation Pipeline (PGAP)	05/03/23	2879	2784	53	na
GCF_000507245.1	PRJNA224116	SAMN02641517	na	representative genome	1307761	1307761	Salinispira pacifica	strain=L21-RPul-D2	na	latest	Complete Genome	Major	Full	2013/12/13	ASM50724v1	Leibniz Institute DSMZ-German Collection of Microorganisms and Cell Cultures	GCA_000507245.1	identical	https://ftp.ncbi.nlm.nih.gov/genomes/all/GCF/000/507/245/GCF_000507245.1_ASM50724v1	na	assembly from type material	na	haploid	bacteria	3782798	3782798	51.5	1	1	1	NCBI RefSeq	NCBI Prokaryotic Genome Annotation Pipeline (PGAP)	04/24/23	3289	3193	53	26203324
GCF_000003855.2	PRJNA41099	SAMN02953742	ACBU00000000.1	representative genome	559298	1681229	Blastomyces gilchristii SLH14081	strain=SLH14081	na	latest	Scaffold	Major	Full	2009/02/24	BD_SLH14081_V1	Broad Institute	GCA_000003855.2	identical	https://ftp.ncbi.nlm.nih.gov/genomes/all/GCF/000/003/855/GCF_000003855.2_BD_SLH14081_V1	na	na	na	haploid	fungi	75353942	74342981	35.5	0	100	1791	Broad Institute	Annotation submitted by Broad Institute	11/27/19	10148	9692	150	na
GCF_000591035.1	PRJNA224116	SAMD00061006	na	representative genome	1198449	229980	Aeropyrum camini SY1 = JCM 12091	strain=SY1	na	latest	Complete Genome	Major	Full	2013/09/27	ASM59103v1	Laboratory of Marine Microbiology, Division of Applied Biosciences, Graduate School of Agriculture, Kyoto University	GCA_000591035.1	identical	https://ftp.ncbi.nlm.nih.gov/genomes/all/GCF/000/591/035/GCF_000591035.1_ASM59103v1	na	assembly from type material	na	haploid	archaea	1595994	1595994	56.5	1	1	1	NCBI RefSeq	NCBI Prokaryotic Genome Annotation Pipeline (PGAP)	03/09/23	1681	1626	51	23872576
GCF_000167675.1	PRJNA225530	SAMN02746107	AAIL00000000.2	representative genome	431241	51453	Trichoderma reesei QM6a	strain=QM6a	na	latest	Scaffold	Major	Full	2011/07/18	v2.0	DOE Joint Genome Institute	GCA_000167675.2	identical	https://ftp.ncbi.nlm.nih.gov/genomes/all/GCF/000/167/675/GCF_000167675.1_v2.0	na	assembly from type material	na	haploid	fungi	33395713	33348591	52.5	0	77	121	DOE Joint Genome Institute	Annotation submitted by DOE Joint Genome Institute	02/05/20	9116	9109	0	18454138
GCF_000271605.1	PRJNA225512	SAMN02981288	AEJJ00000000.1	representative genome	694068	208960	Fomitiporia mediterranea MF3/22	strain=MF3/22	na	latest	Scaffold	Major	Full	2012/06/29	Fomme1	JGI	GCA_000271605.1	identical	https://ftp.ncbi.nlm.nih.gov/genomes/all/GCF/000/271/605/GCF_000271605.1_Fomme1	na	na	na	haploid	fungi	63354419	56770801	40.5	0	1412	3952	JGI	Annotation submitted by JGI	02/04/20	11411	11330	81	22745431
GCF_000504525.1	PRJNA224116	SAMN02404457	AWWH00000000.1	representative genome	1392007	137357	Ligilactobacillus equi DPC 6820	strain=DPC 6820	na	latest	Contig	Major	Full	2013/12/09	Lactobacillus equi DPC 6820	Teagasc Food Research Centre	GCA_000504525.1	identical	https://ftp.ncbi.nlm.nih.gov/genomes/all/GCF/000/504/525/GCF_000504525.1_Lactobacillus_equi_DPC_6820	na	na	na	haploid	bacteria	2175589	2175589	39.0	0	203	203	NCBI RefSeq	NCBI Prokaryotic Genome Annotation Pipeline (PGAP)	02/12/23	2240	2108	63	24435863
GCF_000469665.2	PRJNA224116	SAMN02472141	AWTR00000000.2	representative genome	1399147	49893	Holospora obtusa F1	strain=F1	na	latest	Contig	Major	Full	2014/01/27	ASM46966v2	Yamaguchi University	GCA_000469665.2	identical	https://ftp.ncbi.nlm.nih.gov/genomes/all/GCF/000/469/665/GCF_000469665.2_ASM46966v2	na	na	na	haploid	bacteria	1334837	1334837	35.0	0	91	91	NCBI RefSeq	NCBI Prokaryotic Genome Annotation Pipeline (PGAP)	03/14/23	1198	1090	41	25115770
GCF_000263375.1	PRJNA225533	SAMN02769629	AFQX00000000.1	representative genome	671144	1708541	Wallemia mellicola CBS 633.66	strain=CBS 633.66	na	latest	Scaffold	Major	Full	2012/05/29	Wallemia sebi v1.0	JGI	GCA_000263375.1	identical	https://ftp.ncbi.nlm.nih.gov/genomes/all/GCF/000/263/375/GCF_000263375.1_Wallemia_sebi_v1.0	na	assembly from type material	na	haploid	fungi	9815586	9798416	40.0	0	56	106	JGI	Annotation submitted by JGI	07/12/17	5395	5277	116	22326418
GCF_000400635.2	PRJNA224116	SAMN02603859	na	representative genome	129921	129921	Amycolatopsis keratiniphila	strain=HCCB10007	na	latest	Complete Genome	Major	Full	2014/02/18	ASM40063v2	Shanghai institute of pharmaceutical industry	GCA_000400635.2	identical	https://ftp.ncbi.nlm.nih.gov/genomes/all/GCF/000/400/635/GCF_000400635.2_ASM40063v2	na	na	na	haploid	bacteria	8982090	8982090	69.0	2	2	2	NCBI RefSeq	NCBI Prokaryotic Genome Annotation Pipeline (PGAP)	03/12/23	8313	8196	65	24884615;23627759
GCF_000220395.1	PRJNA182525	SAMN02953779	AEDN00000000.1	representative genome	5932	5932	Ichthyophthirius multifiliis	strain=G5	na	latest	Scaffold	Major	Full	2011/07/18	JCVI-IMG1-V.1	J. Craig Venter Institute	GCA_000220395.1	identical	https://ftp.ncbi.nlm.nih.gov/genomes/all/GCF/000/220/395/GCF_000220395.1_JCVI-IMG1-V.1	na	na	na	haploid	protozoa	48799969	48715068	15.5	0	2017	2274	J. Craig Venter Institute	Annotation submitted by J. Craig Venter Institute	03/27/13	8213	8056	153	na
GCF_000240725.1	PRJNA224372	SAMN02981382	AGNI00000000.1	representative genome	1093141	72520	Nannochloropsis gaditana CCMP526	strain=CCMP526	na	latest	Scaffold	Major	Full	2012/01/04	ASM24072v1	Colorado School of Mines	GCA_000240725.1	identical	https://ftp.ncbi.nlm.nih.gov/genomes/all/GCF/000/240/725/GCF_000240725.1_ASM24072v1	na	na	na	haploid	protozoa	33986952	30348114	54.0	0	1883	5619	Colorado School of Mines	Annotation submitted by Colorado School of Mines	04/07/15	3558	3554	0	22353717
GCF_000321355.1	PRJNA187987	SAMD00016567	BAEJ00000000.1	representative genome	1120755	5827	Plasmodium cynomolgi strain B	strain=B	na	latest	Chromosome	Major	Full	2012/06/07	PcynB_1.0	Osaka University	GCA_000321355.1	identical	https://ftp.ncbi.nlm.nih.gov/genomes/all/GCF/000/321/355/GCF_000321355.1_PcynB_1.0	na	na	na	haploid	protozoa	26181343	25338590	40.0	14	1663	3341	Osaka University	Annotation submitted by Osaka University	04/25/13	5776	5716	60	22863735
GCF_000271645.1	PRJNA225529	SAMN02744056	AFVY00000000.1	representative genome	578456	5217	Tremella mesenterica DSM 1558	strain=Fries	na	latest	Scaffold	Major	Full	2012/06/22	Treme1	DOE Joint Genome Institute	GCA_000271645.1	identical	https://ftp.ncbi.nlm.nih.gov/genomes/all/GCF/000/271/645/GCF_000271645.1_Treme1	na	na	na	haploid	fungi	28639919	27987508	46.5	0	45	484	DOE Joint Genome Institute	Annotation submitted by DOE Joint Genome Institute	02/05/20	8292	8291	0	22745431
GCF_000590795.1	PRJNA224116	SAMN02402452	na	representative genome	1423891	120577	Brucella ceti TE10759-12	strain=TE10759-12	na	latest	Complete Genome	Major	Full	2013/11/25	ASM59079v1	CRS4	GCA_000590795.1	identical	https://ftp.ncbi.nlm.nih.gov/genomes/all/GCF/000/590/795/GCF_000590795.1_ASM59079v1	na	na	na	haploid	bacteria	3278034	3278034	57.0	2	2	2	NCBI RefSeq	NCBI Prokaryotic Genome Annotation Pipeline (PGAP)	05/03/23	3170	2897	67	24604638
GCF_000153125.2	PRJNA224116	SAMN02436113	AAOA00000000.2	representative genome	314285	393662	Congregibacter litoralis KT71	strain=KT71	na	latest	Chromosome	Major	Full	2013/12/09	ASM15312v2	The Gordon and Betty Moore Foundation Marine Microbiology Initiative	GCA_000153125.2	identical	https://ftp.ncbi.nlm.nih.gov/genomes/all/GCF/000/153/125/GCF_000153125.2_ASM15312v2	na	assembly from type material	na	haploid	bacteria	4351117	4350617	57.5	1	1	6	NCBI RefSeq	NCBI Prokaryotic Genome Annotation Pipeline (PGAP)	03/12/23	3891	3794	53	19287491;17299055
GCF_000002855.3	PRJNA19263	SAMEA3283178	na	representative genome	425011	5061	Aspergillus niger CBS 513.88	na	na	latest	Scaffold	Major	Full	2007/04/11	ASM285v2	DSM, The Netherlands	GCA_000002855.2	identical	https://ftp.ncbi.nlm.nih.gov/genomes/all/GCF/000/002/855/GCF_000002855.3_ASM285v2	na	na	na	haploid	fungi	33975568	33930600	50.0	8	19	468	DSM, The Netherlands	Annotation submitted by DSM, The Netherlands	08/24/12	10828	10505	319	18318841
GCF_000218685.1	PRJNA225516	SAMN02744068	AEQB00000000.1	representative genome	578457	85982	Serpula lacrymans var. lacrymans S7.9	strain=S7.9	na	latest	Scaffold	Major	Full	2011/06/17	v1.0	US DOE Joint Genome Institute (JGI-PGF)	GCA_000218685.1	identical	https://ftp.ncbi.nlm.nih.gov/genomes/all/GCF/000/218/685/GCF_000218685.1_v1.0	na	na	na	haploid	fungi	42797233	42400076	45.0	0	46	434	US DOE Joint Genome Institute (JGI-PGF)	Annotation submitted by US DOE Joint Genome Institute (JGI-PGF)	03/25/14	12923	12920	0	21764756
GCF_000275845.1	PRJNA242541	SAMN02981282	AEID00000000.1	representative genome	732165	114155	Dichomitus squalens LYAD-421 SS1	strain=LYAD-421 SS1	na	latest	Scaffold	Major	Full	2012/07/12	Dichomitus squalens v1.0	JGI	GCA_000275845.1	identical	https://ftp.ncbi.nlm.nih.gov/genomes/all/GCF/000/275/845/GCF_000275845.1_Dichomitus_squalens_v1.0	na	na	na	haploid	fungi	42748430	39457462	55.5	0	542	1865	JGI	Annotation submitted by JGI	02/04/20	12497	12275	214	22745431
GCF_000223485.1	PRJNA225527	SAMN00714472	AEIK00000000.1	representative genome	619300	340170	Spathaspora passalidarum NRRL Y-27907	strain=NRRL Y-27907	na	latest	Scaffold	Major	Full	2011/08/25	Spathaspora passalidarum v2.0	DOE Joint Genome Institute	GCA_000223485.1	identical	https://ftp.ncbi.nlm.nih.gov/genomes/all/GCF/000/223/485/GCF_000223485.1_Spathaspora_passalidarum_v2.0	na	assembly from type material	na	haploid	fungi	13182099	13079731	37.0	0	8	26	DOE Joint Genome Institute	Annotation submitted by DOE Joint Genome Institute	03/26/14	5983	5983	0	21788494
GCF_000204055.1	PRJNA242542	SAMN02744053	AECX00000000.1	representative genome	747676	203908	Melampsora larici-populina 98AG31	strain=98AG31	na	latest	Scaffold	Major	Full	2011/04/13	v1.0	US DOE Joint Genome Institute (JGI-PGF)	GCA_000204055.1	identical	https://ftp.ncbi.nlm.nih.gov/genomes/all/GCF/000/204/055/GCF_000204055.1_v1.0	na	na	na	haploid	fungi	101129028	97682699	41.0	0	462	3254	US DOE Joint Genome Institute (JGI-PGF)	Annotation submitted by US DOE Joint Genome Institute (JGI-PGF)	02/05/20	16265	16257	0	21536894
GCF_000300595.1	PRJNA242544	SAMN02981278	AEHB00000000.1	representative genome	650164	231932	Phanerochaete carnosa HHB-10118-sp	strain=HHB-10118-sp	na	latest	Scaffold	Major	Full	2012/10/16	Phanerochaete carnosa HHB-10118-Sp v1.0	DOE Joint Genome Institute	GCA_000300595.1	identical	https://ftp.ncbi.nlm.nih.gov/genomes/all/GCF/000/300/595/GCF_000300595.1_Phanerochaete_carnosa_HHB-10118-Sp_v1.0	na	na	na	haploid	fungi	46293325	43133388	53.0	0	1137	2598	DOE Joint Genome Institute	Annotation submitted by DOE Joint Genome Institute	02/05/20	14080	13918	138	22937793
GCF_000264995.1	PRJNA242546	SAMN00632096	AEGM00000000.1	representative genome	741275	202698	Punctularia strigosozonata HHB-11173 SS5	strain=HHB-11173 SS5	na	latest	Scaffold	Major	Full	2012/06/11	Punctularia strigosozonata v1.0	JGI	GCA_000264995.1	identical	https://ftp.ncbi.nlm.nih.gov/genomes/all/GCF/000/264/995/GCF_000264995.1_Punctularia_strigosozonata_v1.0	na	na	na	haploid	fungi	34171901	33070052	55.0	0	195	854	JGI	Annotation submitted by JGI	03/27/14	11647	11540	105	22745431
GCF_000315625.1	PRJNA223305	SAMN00116900	AEIE00000000.1	representative genome	905079	55529	Guillardia theta CCMP2712	strain=CCMP2712	na	latest	Scaffold	Major	Full	2012/12/05	Guith1	JGI	GCA_000315625.1	identical	https://ftp.ncbi.nlm.nih.gov/genomes/all/GCF/000/315/625/GCF_000315625.1_Guith1	na	na	na	haploid	protozoa	87145349	83457412	53.0	0	669	5126	JGI	Annotation submitted by JGI	04/24/14	24923	24798	124	na
GCF_000342415.1	PRJNA206995	SAMN02953758	ACOU00000000.1	representative genome	1537102	5872	Theileria equi strain WA	strain=WA	na	latest	Chromosome	Major	Full	2012/12/11	JCVI-bewag-v1.1	J. Craig Venter Institute	GCA_000342415.1	identical	https://ftp.ncbi.nlm.nih.gov/genomes/all/GCF/000/342/415/GCF_000342415.1_JCVI-bewag-v1.1	na	na	na	haploid	protozoa	11617598	11617598	39.5	4	10	10	J. Craig Venter Institute	Annotation submitted by J. Craig Venter Institute	06/02/18	5396	5327	65	23137308
GCF_000149925.1	PRJNA66375	SAMN00013043	AAWC00000000.1	representative genome	418459	5297	Puccinia graminis f. sp. tritici CRL 75-36-700-3	strain=CRL 75-36-700-3	na	latest	Scaffold	Major	Full	2008/08/26	ASM14992v1	Broad Institute	GCA_000149925.1	identical	https://ftp.ncbi.nlm.nih.gov/genomes/all/GCF/000/149/925/GCF_000149925.1_ASM14992v1	na	na	na	haploid	fungi	88644628	81521292	43.0	0	392	4557	Broad Institute	Annotation submitted by Broad Institute	09/06/12	16309	15800	436	na
GCF_000313135.1	PRJNA193615	SAMN02953809	AHJI00000000.1	representative genome	1257118	5755	Acanthamoeba castellanii str. Neff	strain=Neff	na	latest	Scaffold	Major	Full	2013/01/09	Acastellanii.strNEFF v1	JCVI	GCA_000313135.1	identical	https://ftp.ncbi.nlm.nih.gov/genomes/all/GCF/000/313/135/GCF_000313135.1_Acastellanii.strNEFF_v1	na	na	na	haploid	protozoa	42019824	39443577	58.0	0	384	3192	JCVI	Annotation submitted by JCVI	10/07/21	15650	14968	0	23375108
GCF_000203815.1	PRJNA193617	SAMN02953769	ADHC00000000.1	representative genome	261658	261658	Cavenderia fasciculata	na	SH3	latest	Scaffold	Major	Full	2011/04/13	DFas_2.0	Leibniz Institute for Age Research - Fritz Lipmann Institute	GCA_000203815.1	identical	https://ftp.ncbi.nlm.nih.gov/genomes/all/GCF/000/203/815/GCF_000203815.1_DFas_2.0	na	na	na	haploid	protozoa	31019208	31018208	33.5	0	25	35	Leibniz Institute for Age Research - Fritz Lipmann Institute	Annotation submitted by Leibniz Institute for Age Research - Fritz Lipmann Institute	03/26/13	12363	12165	198	21757610
GCF_000185945.1	PRJNA62089	SAMN03081419	na	representative genome	367775	37769	Cryptococcus gattii WM276	strain=WM276	na	latest	Chromosome	Major	Full	2011/01/12	ASM18594v1	Canada's Michael Smith Genome Sciences Centre	GCA_000185945.1	identical	https://ftp.ncbi.nlm.nih.gov/genomes/all/GCF/000/185/945/GCF_000185945.1_ASM18594v1	na	na	na	haploid	fungi	18374760	18361704	47.5	14	14	14	Canada's Michael Smith Genome Sciences Centre	Annotation submitted by Canada's Michael Smith Genome Sciences Centre	04/14/23	6580	6565	0	21304167
GCF_000315875.1	PRJNA172186	SAMEA2272376	na	representative genome	1136231	273371	Candida orthopsilosis Co 90-125	strain=Co 90-125	na	latest	Chromosome	Major	Full	2012/03/14	ASM31587v1	Trinity College Dublin	GCA_000315875.1	identical	https://ftp.ncbi.nlm.nih.gov/genomes/all/GCF/000/315/875/GCF_000315875.1_ASM31587v1	na	na	na	haploid	fungi	12659401	12482133	37.0	8	8	8	Trinity College Dublin	Annotation submitted by Trinity College Dublin	09/26/17	5782	5678	82	22563396
GCF_000142945.1	PRJNA49677	SAMN02953670	AATU00000000.1	representative genome	403677	4787	Phytophthora infestans T30-4	strain=T30-4	na	latest	Scaffold	Major	Full	2009/06/17	ASM14294v1	Broad Institute	GCA_000142945.1	identical	https://ftp.ncbi.nlm.nih.gov/genomes/all/GCF/000/142/945/GCF_000142945.1_ASM14294v1	na	na	na	haploid	protozoa	228543505	190133476	50.5	0	4921	18288	Broad Institute	Annotation submitted by Broad Institute	09/13/12	19344	17797	928	na
GCF_000264905.1	PRJNA225528	SAMN02981277	AEGX00000000.1	representative genome	721885	40492	Stereum hirsutum FP-91666 SS1	strain=FP-91666 SS1	na	latest	Scaffold	Major	Full	2012/06/04	Stehi1	JGI	GCA_000264905.1	identical	https://ftp.ncbi.nlm.nih.gov/genomes/all/GCF/000/264/905/GCF_000264905.1_Stehi1	na	na	na	haploid	fungi	46511623	45647489	51.0	0	159	669	JGI	Annotation submitted by JGI	04/23/14	14453	14066	339	22745431
GCF_000455605.1	PRJNA224116	SAMEA3138809	na	representative genome	1094466	312277	Flavobacterium indicum GPTSA100-9 = DSM 17447	strain=GPTSA100-9	na	latest	Complete Genome	Major	Full	2012/03/15	GPTSA100-9	French National Institute for Agricultural Research	GCA_000455605.1	identical	https://ftp.ncbi.nlm.nih.gov/genomes/all/GCF/000/455/605/GCF_000455605.1_GPTSA100-9	na	assembly from type material	na	haploid	bacteria	2993089	2993089	31.0	1	1	1	NCBI RefSeq	NCBI Prokaryotic Genome Annotation Pipeline (PGAP)	10/05/22	2784	2695	75	22582381
GCF_000338955.1	PRJNA245120	SAMN02981283	AEIF00000000.1	representative genome	717646	1709381	Baudoinia panamericana UAMH 10762	strain=UAMH 10762	na	latest	Scaffold	Major	Full	2013/02/11	Bauco1	JGI	GCA_000338955.1	identical	https://ftp.ncbi.nlm.nih.gov/genomes/all/GCF/000/338/955/GCF_000338955.1_Bauco1	na	assembly from type material	na	haploid	fungi	21875620	21865565	54.5	0	19	36	JGI	Annotation submitted by JGI	02/03/20	10541	10500	38	23236275
GCF_000523455.1	PRJNA245121	SAMN02981450	AMCO00000000.1	representative genome	930090	101162	Bipolaris oryzae ATCC 44560	strain=ATCC 44560	na	latest	Scaffold	Major	Full	2014/01/30	Cochliobolus miyabeanus v1.0	JGI	GCA_000523455.1	identical	https://ftp.ncbi.nlm.nih.gov/genomes/all/GCF/000/523/455/GCF_000523455.1_Cochliobolus_miyabeanus_v1.0	na	na	na	haploid	fungi	31362097	31327767	50.5	0	619	671	JGI	Annotation submitted by JGI	05/01/14	12002	12002	0	23357949
GCF_000338995.1	PRJNA245122	SAMN02981285	AEIN00000000.1	representative genome	665912	45130	Bipolaris sorokiniana ND90Pr	strain=ND90Pr	na	latest	Scaffold	Major	Full	2013/02/19	Cocsa1	JGI	GCA_000338995.1	identical	https://ftp.ncbi.nlm.nih.gov/genomes/all/GCF/000/338/995/GCF_000338995.1_Cocsa1	na	na	na	haploid	fungi	34409167	33212626	49.5	0	154	503	JGI	Annotation submitted by JGI	02/06/20	12304	12210	92	23236275
GCF_000523435.1	PRJNA245123	SAMN02981449	AMCN00000000.1	representative genome	930089	5017	Bipolaris zeicola 26-R-13	strain=26-R-13	na	latest	Scaffold	Major	Full	2014/01/30	Cochliobolus carbonum v1.0	JGI	GCA_000523435.1	identical	https://ftp.ncbi.nlm.nih.gov/genomes/all/GCF/000/523/435/GCF_000523435.1_Cochliobolus_carbonum_v1.0	na	na	na	haploid	fungi	31267936	31249390	50.5	0	844	882	JGI	Annotation submitted by JGI	05/01/14	12853	12853	0	23357949
GCF_000585585.1	PRJNA245124	SAMN00974099	AMWN00000000.1	representative genome	1182541	43229	Capronia coronata CBS 617.96	strain=CBS 617.96	na	latest	Scaffold	Major	Full	2014/03/05	Capr_coro_CBS_617_96_V1	Broad Institute	GCA_000585585.1	identical	https://ftp.ncbi.nlm.nih.gov/genomes/all/GCF/000/585/585/GCF_000585585.1_Capr_coro_CBS_617_96_V1	na	assembly from type material	na	haploid	fungi	25807613	25800341	52.5	0	11	11	Broad Institute	Annotation submitted by Broad Institute	12/22/14	9231	9231	0	na
GCF_000464535.1	PRJNA245134	SAMN02981524	APWS00000000.1	representative genome	1263415	364733	Endocarpon pusillum Z07020	strain=Z07020	na	latest	Scaffold	Major	Full	2013/09/05	EPUS	chinese academy of science	GCA_000464535.1	identical	https://ftp.ncbi.nlm.nih.gov/genomes/all/GCF/000/464/535/GCF_000464535.1_EPUS	na	na	na	haploid	fungi	37130611	36775460	46.0	0	908	1731	chinese academy of science	Annotation submitted by chinese academy of science	05/05/14	9238	9238	0	24438332
GCF_000340215.1	PRJNA245146	SAMN02744058	AIHZ00000000.1	representative genome	383855	1873960	Pseudocercospora fijiensis CIRAD86	strain=CIRAD86	na	latest	Scaffold	Major	Full	2013/02/26	Mycfi2	DOE Joint Genome Institute	GCA_000340215.1	identical	https://ftp.ncbi.nlm.nih.gov/genomes/all/GCF/000/340/215/GCF_000340215.1_Mycfi2	na	na	na	haploid	fungi	74141167	73730520	45.0	0	56	778	DOE Joint Genome Institute	Annotation submitted by DOE Joint Genome Institute	02/05/20	13125	13059	48	23236275
GCF_000187405.1	PRJNA245139	SAMN02981259	ADNI00000000.1	representative genome	655827	92637	Metarhizium acridum CQMa 102	strain=CQMa 102	na	latest	Scaffold	Major	Full	2011/02/08	MetAcr_May2010	Metarhizium genome sequencing Consortium	GCA_000187405.1	identical	https://ftp.ncbi.nlm.nih.gov/genomes/all/GCF/000/187/405/GCF_000187405.1_MetAcr_May2010	na	na	na	haploid	fungi	39422329	38045938	49.5	0	241	1608	Metarhizium genome sequencing Consortium	Annotation submitted by Metarhizium genome sequencing Consortium	05/05/14	9974	9849	120	21253567
GCF_000409485.1	PRJNA246203	SAMN02981444	ALVE00000000.1	representative genome	1116229	101852	Glarea lozoyensis ATCC 20868	strain=ATCC 20868	na	latest	Scaffold	Major	Full	2013/06/14	GLAREA	Institute Of Microbiology, Chinese Academy of Sciences	GCA_000409485.1	identical	https://ftp.ncbi.nlm.nih.gov/genomes/all/GCF/000/409/485/GCF_000409485.1_GLAREA	na	assembly from type material	na	haploid	fungi	39509734	39168639	45.5	0	22	239	Institute Of Microbiology, Chinese Academy of Sciences	Annotation submitted by Institute Of Microbiology, Chinese Academy of Sciences	05/22/14	13083	13083	0	23688303
GCF_000421285.1	PRJNA224116	SAMN02440581	ATWO00000000.1	representative genome	1304886	115781	Desulfotignum balticum DSM 7044	strain=DSM 7044	na	latest	Contig	Major	Full	2013/07/09	ASM42128v1	DOE Joint Genome Institute	GCA_000421285.1	identical	https://ftp.ncbi.nlm.nih.gov/genomes/all/GCF/000/421/285/GCF_000421285.1_ASM42128v1	na	assembly from type material	na	haploid	bacteria	5118755	5118755	51.0	0	5	5	NCBI RefSeq	NCBI Prokaryotic Genome Annotation Pipeline (PGAP)	05/03/23	4768	4672	61	na
GCF_000421705.1	PRJNA224116	SAMN02441231	ATXN00000000.1	representative genome	1121125	588932	Brevundimonas naejangsanensis DSM 23858	strain=DSM 23858	na	latest	Contig	Major	Full	2013/07/09	ASM42170v1	DOE Joint Genome Institute	GCA_000421705.1	identical	https://ftp.ncbi.nlm.nih.gov/genomes/all/GCF/000/421/705/GCF_000421705.1_ASM42170v1	na	assembly from type material	na	haploid	bacteria	3164519	3164519	66.5	0	10	10	NCBI RefSeq	NCBI Prokaryotic Genome Annotation Pipeline (PGAP)	02/10/23	3084	3001	66	na
GCF_000421845.1	PRJNA224116	SAMN02441232	ATXU00000000.1	representative genome	1122175	491918	Leucobacter chironomi DSM 19883	strain=DSM 19883	na	latest	Contig	Major	Full	2013/07/09	ASM42184v1	DOE Joint Genome Institute	GCA_000421845.1	identical	https://ftp.ncbi.nlm.nih.gov/genomes/all/GCF/000/421/845/GCF_000421845.1_ASM42184v1	na	assembly from type material	na	haploid	bacteria	2964712	2964712	69.5	0	27	27	NCBI RefSeq	NCBI Prokaryotic Genome Annotation Pipeline (PGAP)	03/22/23	2751	2660	57	26203333
GCF_000421505.1	PRJNA224116	SAMN02440585	ATXD00000000.1	representative genome	1286820	81424	[Clostridium] methoxybenzovorans SR3	strain=SR3	na	latest	Contig	Major	Full	2013/07/09	ASM42150v1	DOE Joint Genome Institute	GCA_000421505.1	identical	https://ftp.ncbi.nlm.nih.gov/genomes/all/GCF/000/421/505/GCF_000421505.1_ASM42150v1	na	assembly from type material	na	haploid	bacteria	7085377	7085377	44.5	0	14	14	NCBI RefSeq	NCBI Prokaryotic Genome Annotation Pipeline (PGAP)	04/12/23	6600	6430	93	na
GCF_000421645.1	PRJNA224116	SAMN02441568	ATXK00000000.1	representative genome	1121027	182270	Aurantimonas coralicida DSM 14790	strain=DSM 14790	na	latest	Contig	Major	Full	2013/07/09	ASM42164v1	DOE Joint Genome Institute	GCA_000421645.1	identical	https://ftp.ncbi.nlm.nih.gov/genomes/all/GCF/000/421/645/GCF_000421645.1_ASM42164v1	na	assembly from type material	na	haploid	bacteria	4615647	4615647	66.5	0	38	38	NCBI RefSeq	NCBI Prokaryotic Genome Annotation Pipeline (PGAP)	04/27/23	4446	4305	61	na
GCF_000526495.1	PRJNA224116	SAMN02584941	JAGE00000000.1	representative genome	1291050	1499	Ruminiclostridium josui JCM 17888	strain=JCM 17888	na	latest	Contig	Major	Full	2014/01/14	ASM52649v1	DOE Joint Genome Institute	GCA_000526495.1	identical	https://ftp.ncbi.nlm.nih.gov/genomes/all/GCF/000/526/495/GCF_000526495.1_ASM52649v1	na	assembly from type material	na	haploid	bacteria	4469680	4469680	36.0	0	2	2	NCBI RefSeq	NCBI Prokaryotic Genome Annotation Pipeline (PGAP)	04/12/23	3955	3809	88	na
GCF_000526715.1	PRJNA224116	SAMN02584989	JAGP00000000.1	representative genome	1168067	63658	Hydrogenovibrio kuenenii DSM 12350	strain=DSM 12350	na	latest	Contig	Major	Full	2014/01/14	ASM52671v1	DOE Joint Genome Institute	GCA_000526715.1	identical	https://ftp.ncbi.nlm.nih.gov/genomes/all/GCF/000/526/715/GCF_000526715.1_ASM52671v1	na	assembly from type material	na	haploid	bacteria	2452457	2452457	41.5	0	2	2	NCBI RefSeq	NCBI Prokaryotic Genome Annotation Pipeline (PGAP)	05/03/23	2281	2222	55	na
GCF_000526875.1	PRJNA224116	SAMN02585001	JAGX00000000.1	representative genome	1408446	447106	Leptospira licerasiae ATCC BAA-1110	strain=ATCC BAA-1110	na	latest	Contig	Major	Full	2014/01/14	ASM52687v1	DOE Joint Genome Institute	GCA_000526875.1	identical	https://ftp.ncbi.nlm.nih.gov/genomes/all/GCF/000/526/875/GCF_000526875.1_ASM52687v1	na	assembly from type material	na	haploid	bacteria	4209996	4209996	41.0	0	25	25	NCBI RefSeq	NCBI Prokaryotic Genome Annotation Pipeline (PGAP)	04/27/23	3895	3827	49	na
GCF_000559025.1	PRJNA224116	SAMN02952968	JAAN00000000.1	representative genome	1442599	1244513	Luteimonas huabeiensis HB2	strain=HB2	na	latest	Contig	Major	Full	2014/02/05	Luteimonas huabeiensis HB-2 Genome	China National Research Institute of Food and Fermentation Industries	GCA_000559025.1	identical	https://ftp.ncbi.nlm.nih.gov/genomes/all/GCF/000/559/025/GCF_000559025.1_Luteimonas_huabeiensis_HB-2_Genome	na	assembly from type material	na	haploid	bacteria	4295921	4295921	71.5	0	86	86	NCBI RefSeq	NCBI Prokaryotic Genome Annotation Pipeline (PGAP)	12/18/22	3951	3779	53	24604652
GCF_000500065.1	PRJNA224116	SAMN02471307	AYOU00000000.1	representative genome	1417229	40835	Borrelia hispanica CRI	strain=CRI	na	latest	Contig	Major	Full	2013/11/27	AB2	Umea university	GCA_000500065.1	identical	https://ftp.ncbi.nlm.nih.gov/genomes/all/GCF/000/500/065/GCF_000500065.1_AB2	na	assembly designated as reftype	na	haploid	bacteria	1783846	1783846	28.0	0	168	168	NCBI RefSeq	NCBI Prokaryotic Genome Annotation Pipeline (PGAP)	12/12/22	1827	1636	38	24435869
GCF_000613945.1	PRJNA224116	SAMD00004645	BAJY00000000.1	representative genome	1122983	515414	Prevotella falsenii DSM 22864 = JCM 15124	strain=JCM 15124	na	latest	Contig	Major	Full	2014/03/31	ASM61394v1	The University of Tokyo	GCA_000613945.1	identical	https://ftp.ncbi.nlm.nih.gov/genomes/all/GCF/000/613/945/GCF_000613945.1_ASM61394v1	na	assembly from type material	na	haploid	bacteria	2800241	2800241	44.0	0	92	92	NCBI RefSeq	NCBI Prokaryotic Genome Annotation Pipeline (PGAP)	10/05/22	2454	2140	50	na
GCF_000615945.1	PRJNA224116	SAMD00012480	BAMO00000000.1	representative genome	1236954	1418	Caldalkalibacillus mannanilyticus JCM 10596	strain=JCM 10596	na	latest	Contig	Major	Full	2014/03/31	ASM61594v1	The University of Tokyo	GCA_000615945.1	identical	https://ftp.ncbi.nlm.nih.gov/genomes/all/GCF/000/615/945/GCF_000615945.1_ASM61594v1	na	assembly from type material	na	haploid	bacteria	4534596	4534596	39.5	0	108	108	NCBI RefSeq	NCBI Prokaryotic Genome Annotation Pipeline (PGAP)	12/07/22	4621	4115	77	na
GCF_000614065.1	PRJNA224116	SAMD00015869	BAKG00000000.1	representative genome	1236509	589537	Prevotella dentasini JCM 15908	strain=JCM 15908	na	latest	Contig	Major	Full	2014/03/31	ASM61406v1	The University of Tokyo	GCA_000614065.1	identical	https://ftp.ncbi.nlm.nih.gov/genomes/all/GCF/000/614/065/GCF_000614065.1_ASM61406v1	na	assembly from type material	na	haploid	bacteria	2546609	2546609	50.5	0	41	41	NCBI RefSeq	NCBI Prokaryotic Genome Annotation Pipeline (PGAP)	10/05/22	2170	1709	56	na
GCF_000526155.1	PRJNA224116	SAMN02584914	JAFN00000000.1	representative genome	1125863	1035120	Deferrisoma camini S3R1	strain=S3R1	na	latest	Contig	Major	Full	2014/01/14	ASM52615v1	JGI	GCA_000526155.1	identical	https://ftp.ncbi.nlm.nih.gov/genomes/all/GCF/000/526/155/GCF_000526155.1_ASM52615v1	na	assembly from type material	na	haploid	bacteria	4236551	4236551	70.0	0	1	1	NCBI RefSeq	NCBI Prokaryotic Genome Annotation Pipeline (PGAP)	05/03/23	3754	3678	59	na
GCF_000330505.1	PRJNA192909	SAMN02953644	AANW00000000.3	representative genome	370355	33085	Entamoeba invadens IP1	strain=IP1	na	latest	Scaffold	Major	Full	2013/01/03	EIA2 v2	TIGR	GCA_000330505.1	identical	https://ftp.ncbi.nlm.nih.gov/genomes/all/GCF/000/330/505/GCF_000330505.1_EIA2_v2	na	na	na	haploid	protozoa	40878307	40496007	30.0	0	1144	4967	TIGR	Annotation submitted by TIGR	03/27/13	12007	11997	0	na
GCF_000372725.1	PRJNA222302	SAMN02744062	AHAL00000000.1	representative genome	280463	2903	Emiliania huxleyi CCMP1516	strain=CCMP1516	na	latest	Scaffold	Major	Full	2013/05/02	Emiliana huxleyi CCMP1516 main genome assembly v1.0	JGI	GCA_000372725.1	identical	https://ftp.ncbi.nlm.nih.gov/genomes/all/GCF/000/372/725/GCF_000372725.1_Emiliana_huxleyi_CCMP1516_main_genome_assembly_v1.0	na	na	na	haploid	protozoa	167675649	155930723	65.5	0	7795	16921	JGI	Annotation submitted by JGI	04/07/15	38549	38544	0	23760476
GCF_000151425.1	PRJNA65025	SAMN02953760	ACPH00000000.1	representative genome	559305	5551	Trichophyton rubrum CBS 118892	strain=CBS 118892	na	latest	Scaffold	Major	Full	2009/11/30	ASM15142v1	Broad Institute	GCA_000151425.1	identical	https://ftp.ncbi.nlm.nih.gov/genomes/all/GCF/000/151/425/GCF_000151425.1_ASM15142v1	na	na	na	haploid	fungi	22502330	22100498	48.0	0	35	622	Broad Institute	Annotation submitted by Broad Institute	04/18/22	8713	8616	96	na
GCF_000392275.1	PRJNA245153	SAMN01908518	AORD00000000.1	representative genome	1286976	223192	Phaeoacremonium minimum UCRPA7	strain=UCRPA7	na	latest	Scaffold	Major	Full	2013/05/16	UCRPA7V03	UC Davis	GCA_000392275.1	identical	https://ftp.ncbi.nlm.nih.gov/genomes/all/GCF/000/392/275/GCF_000392275.1_UCRPA7V03	na	na	na	haploid	fungi	47465449	47381958	49.5	0	624	1278	UC Davis	Annotation submitted by UC Davis	07/12/17	8834	8834	0	23814032
GCF_000417875.1	PRJNA245148	SAMN02981510	AOUS00000000.1	representative genome	1277687	84751	Pseudozyma flocculosa PF-1	strain=PF-1	na	latest	Scaffold	Major	Full	2013/07/08	Pflocc_1.0	Université Laval	GCA_000417875.1	identical	https://ftp.ncbi.nlm.nih.gov/genomes/all/GCF/000/417/875/GCF_000417875.1_Pflocc_1.0	na	na	na	haploid	fungi	23305380	22963743	65.0	0	39	1104	Université Laval	Annotation submitted by Université Laval	12/10/21	6877	6877	0	23800965
GCF_000527135.1	PRJNA224116	SAMN02597194	AZUP00000000.1	representative genome	1119528	1119528	Methyloversatilis discipulorum	strain=FAM1	na	latest	Contig	Major	Full	2014/01/03	ASM52713v1	JGI	GCA_000527135.1	identical	https://ftp.ncbi.nlm.nih.gov/genomes/all/GCF/000/527/135/GCF_000527135.1_ASM52713v1	na	assembly from type material	na	haploid	bacteria	4306529	4306529	66.5	0	1	1	NCBI RefSeq	NCBI Prokaryotic Genome Annotation Pipeline (PGAP)	12/29/22	4007	3944	58	na
GCF_000359705.1	PRJNA245152	SAMN00120049	AIHT00000000.1	representative genome	671987	93612	Exserohilum turcica Et28A	strain=Et28A	na	latest	Scaffold	Major	Full	2013/04/25	Setospaeria trucica Et28A v1.0	JGI	GCA_000359705.1	identical	https://ftp.ncbi.nlm.nih.gov/genomes/all/GCF/000/359/705/GCF_000359705.1_Setospaeria_trucica_Et28A_v1.0	na	na	na	haploid	fungi	43013545	38252428	51.0	0	407	2126	JGI	Annotation submitted by JGI	02/07/20	11835	11687	146	23236275;23357949
GCF_000271585.1	PRJNA242547	SAMN02981287	AEJI00000000.1	representative genome	717944	5325	Trametes versicolor FP-101664 SS1	strain=FP-101664 SS1	na	latest	Scaffold	Major	Full	2012/06/22	Trametes versicolor v1.0	JGI	GCA_000271585.1	identical	https://ftp.ncbi.nlm.nih.gov/genomes/all/GCF/000/271/585/GCF_000271585.1_Trametes_versicolor_v1.0	na	na	na	haploid	fungi	44794008	42885174	57.5	0	283	977	JGI	Annotation submitted by JGI	04/18/22	14562	14292	268	22745431
GCF_000178815.2	PRJNA224116	SAMN02441795	ADVE00000000.2	representative genome	595536	426	Methylosinus trichosporium OB3b	strain=OB3b	na	latest	Contig	Major	Full	2014/01/06	ASM17881v2	US DOE Joint Genome Institute (JGI-PGF)	GCA_000178815.2	identical	https://ftp.ncbi.nlm.nih.gov/genomes/all/GCF/000/178/815/GCF_000178815.2_ASM17881v2	na	assembly from type material	na	haploid	bacteria	4962262	4962262	65.5	0	3	3	NCBI RefSeq	NCBI Prokaryotic Genome Annotation Pipeline (PGAP)	04/24/23	4580	4419	57	20952571
GCF_000452845.1	PRJNA224116	SAMN02471560	AVEP00000000.2	representative genome	46257	46257	Pseudomonas avellanae	strain=CC1416	na	latest	Contig	Major	Full	2013/11/27	CC1416_092313_2.0	University of Arizona	GCA_000452845.2	identical	https://ftp.ncbi.nlm.nih.gov/genomes/all/GCF/000/452/845/GCF_000452845.1_CC1416_092313_2.0	na	na	na	haploid	bacteria	5921932	5921932	58.5	0	336	336	NCBI RefSeq	NCBI Prokaryotic Genome Annotation Pipeline (PGAP)	04/05/23	5314	5126	59	24459267
GCF_000520995.1	PRJNA224116	SAMN02597430	JACA00000000.1	representative genome	1443665	666563	Aquimarina macrocephali JAMB N27	strain=JAMB N27	na	latest	Contig	Major	Full	2014/01/16	of Aquimarina macrocephali	ocean university of China	GCA_000520995.1	identical	https://ftp.ncbi.nlm.nih.gov/genomes/all/GCF/000/520/995/GCF_000520995.1_of_Aquimarina_macrocephali	na	assembly from type material	na	haploid	bacteria	6056208	6056208	32.5	0	169	169	NCBI RefSeq	NCBI Prokaryotic Genome Annotation Pipeline (PGAP)	10/05/22	5397	5294	47	19915102
GCF_000526395.1	PRJNA224116	SAMN02584934	JAFZ00000000.1	representative genome	1304875	81467	Aminobacterium mobile DSM 12262	strain=DSM 12262	na	latest	Contig	Major	Full	2014/01/14	ASM52639v1	DOE Joint Genome Institute	GCA_000526395.1	identical	https://ftp.ncbi.nlm.nih.gov/genomes/all/GCF/000/526/395/GCF_000526395.1_ASM52639v1	na	assembly from type material	na	haploid	bacteria	2105968	2105968	43.5	0	5	5	NCBI RefSeq	NCBI Prokaryotic Genome Annotation Pipeline (PGAP)	02/27/23	2018	1960	56	na
GCF_000470655.1	PRJNA224116	SAMEA2271992	na	representative genome	1033806	430914	Halorhabdus tiamatea SARL4B	strain=type strain: SARL4B	na	latest	Complete Genome	Major	Full	2013/08/01	HATI1	MPI BREMEN	GCA_000470655.1	identical	https://ftp.ncbi.nlm.nih.gov/genomes/all/GCF/000/470/655/GCF_000470655.1_HATI1	na	assembly from type material	na	haploid	archaea	3146160	3146160	62.5	2	2	2	NCBI RefSeq	NCBI Prokaryotic Genome Annotation Pipeline (PGAP)	04/07/23	3184	3066	52	24428220
GCF_000585515.1	PRJNA245128	SAMN00974102	AMGW00000000.1	representative genome	1182544	470704	Cladophialophora yegresii CBS 114405	strain=CBS 114405	na	latest	Scaffold	Major	Full	2014/03/05	Clad_yegr_CBS_114405_V1	Broad Institute	GCA_000585515.1	identical	https://ftp.ncbi.nlm.nih.gov/genomes/all/GCF/000/585/515/GCF_000585515.1_Clad_yegr_CBS_114405_V1	na	assembly from type material	na	haploid	fungi	27898422	27887733	53.5	0	8	8	Broad Institute	Annotation submitted by Broad Institute	12/22/14	10118	10118	0	na
GCF_000585565.1	PRJNA245125	SAMN00974100	AMGY00000000.1	representative genome	1182542	43228	Capronia epimyces CBS 606.96	strain=CBS 606.96	na	latest	Scaffold	Major	Full	2014/03/05	Capr_epim_CBS_606_96_V1	Broad Institute	GCA_000585565.1	identical	https://ftp.ncbi.nlm.nih.gov/genomes/all/GCF/000/585/565/GCF_000585565.1_Capr_epim_CBS_606_96_V1	na	na	na	haploid	fungi	28889638	28761473	53.0	0	18	18	Broad Institute	Annotation submitted by Broad Institute	12/22/14	10469	10469	0	na
GCF_000585535.1	PRJNA245127	SAMN00974101	AMGX00000000.1	representative genome	1182543	1182553	Cladophialophora psammophila CBS 110553	strain=CBS 110553	na	latest	Scaffold	Major	Full	2014/03/05	Clad_psam_CBS_110553_V1	Broad Institute	GCA_000585535.1	identical	https://ftp.ncbi.nlm.nih.gov/genomes/all/GCF/000/585/535/GCF_000585535.1_Clad_psam_CBS_110553_V1	na	assembly from type material	na	haploid	fungi	39420127	39333014	50.5	0	123	123	Broad Institute	Annotation submitted by Broad Institute	12/22/14	13421	13421	0	na
GCF_000508165.1	PRJNA224116	SAMN02471158	AYOZ00000000.1	representative genome	1208321	1208321	Marinomonas profundimaris	strain=D104	na	latest	Contig	Major	Full	2013/12/16	SOAPdenovo for version v2.01 of the Marinomonas sp. D104 genome	The Third Institute of State Oceanic Administration (SOA)	GCA_000508165.1	identical	https://ftp.ncbi.nlm.nih.gov/genomes/all/GCF/000/508/165/GCF_000508165.1_SOAPdenovo_for_version_v2.01_of_the_Marinomonas_sp._D104_genome	na	assembly from type material	na	haploid	bacteria	3833369	3833369	44.5	0	62	62	NCBI RefSeq	NCBI Prokaryotic Genome Annotation Pipeline (PGAP)	12/12/22	3614	3513	70	24459272
GCF_000477535.1	PRJNA224116	SAMN02339451	AWGW00000000.1	representative genome	1395125	228604	Prevotella salivae F0493	strain=F0493	na	latest	Contig	Major	Full	2013/09/16	PsaliF0493v1.0	The J. Craig Venter Institute	GCA_000477535.1	identical	https://ftp.ncbi.nlm.nih.gov/genomes/all/GCF/000/477/535/GCF_000477535.1_PsaliF0493v1.0	na	na	na	haploid	bacteria	3099908	3099908	41.5	0	32	32	NCBI RefSeq	NCBI Prokaryotic Genome Annotation Pipeline (PGAP)	10/05/22	2589	2493	57	na
GCF_000516985.1	PRJNA245144	SAMN02369365	ARNU00000000.1	representative genome	1229662	393283	Pestalotiopsis fici W106-1	strain=W106-1	na	latest	Scaffold	Major	Full	2014/01/10	PFICI	Institute of microbiology, chinese academy of sciences	GCA_000516985.1	identical	https://ftp.ncbi.nlm.nih.gov/genomes/all/GCF/000/516/985/GCF_000516985.1_PFICI	na	na	na	haploid	fungi	51910726	51862826	48.5	0	39	518	Institute of microbiology, chinese academy of sciences	Annotation submitted by Institute of microbiology, chinese academy of sciences	05/05/14	15413	15413	0	25623211
GCF_000344685.1	PRJNA245137	SAMN02743873	AFVP00000000.1	representative genome	670483	104355	Gloeophyllum trabeum ATCC 11539	strain=ATCC 11539	na	latest	Scaffold	Major	Full	2013/03/21	Glotr1_1	JGI	GCA_000344685.1	identical	https://ftp.ncbi.nlm.nih.gov/genomes/all/GCF/000/344/685/GCF_000344685.1_Glotr1_1	na	na	na	haploid	fungi	37178225	34429137	53.0	0	442	1454	JGI	Annotation submitted by JGI	05/06/14	11885	11755	123	22745431
GCF_000526995.1	PRJNA224116	SAMN02597187	AZUI00000000.1	representative genome	1304881	69825	[Clostridium] indolis DSM 755	strain=DSM 755	na	latest	Contig	Major	Full	2014/01/03	ASM52699v1	DOE Joint Genome Institute	GCA_000526995.1	identical	https://ftp.ncbi.nlm.nih.gov/genomes/all/GCF/000/526/995/GCF_000526995.1_ASM52699v1	na	assembly from type material	na	haploid	bacteria	6383701	6383701	44.5	0	1	1	NCBI RefSeq	NCBI Prokaryotic Genome Annotation Pipeline (PGAP)	04/12/23	5812	5665	93	na
GCF_000527095.1	PRJNA224116	SAMN02597192	AZUN00000000.1	representative genome	1114263	136992	Methylomicrobium lacus LW14	strain=LW14	na	latest	Contig	Major	Full	2014/01/03	ASM52709v1	JGI	GCA_000527095.1	identical	https://ftp.ncbi.nlm.nih.gov/genomes/all/GCF/000/527/095/GCF_000527095.1_ASM52709v1	na	assembly from type material	na	haploid	bacteria	4384919	4384919	54.5	0	1	1	NCBI RefSeq	NCBI Prokaryotic Genome Annotation Pipeline (PGAP)	05/03/23	4003	3884	66	25767239
GCF_000485845.1	PRJNA224116	SAMN02472051	AWXL00000000.1	representative genome	1397702	354585	Rickettsia gravesii BWI-1	strain=BWI-1	na	latest	Contig	Major	Full	2013/10/29	RicGra1.0	URMITE	GCA_000485845.1	identical	https://ftp.ncbi.nlm.nih.gov/genomes/all/GCF/000/485/845/GCF_000485845.1_RicGra1.0	na	assembly from type material	na	haploid	bacteria	1347499	1347499	32.0	0	29	29	NCBI RefSeq	NCBI Prokaryotic Genome Annotation Pipeline (PGAP)	12/18/22	1579	1414	41	24285646
GCF_000420285.1	PRJNA224116	SAMN02440904	ATUQ00000000.1	representative genome	1117647	447471	Simiduia agarivorans SA1 = DSM 21679	strain=DSM 21679	na	latest	Scaffold	Major	Full	2013/07/09	ASM42028v1	DOE Joint Genome Institute	GCA_000420285.1	identical	https://ftp.ncbi.nlm.nih.gov/genomes/all/GCF/000/420/285/GCF_000420285.1_ASM42028v1	na	assembly from type material	na	haploid	bacteria	4274427	4274417	55.5	0	29	29	NCBI RefSeq	NCBI Prokaryotic Genome Annotation Pipeline (PGAP)	03/24/23	3836	3781	47	na
GCF_000500045.1	PRJNA224116	SAMN02471306	AYOT00000000.1	representative genome	1417230	44448	Borrelia persica No12	strain=No12	na	latest	Contig	Major	Full	2013/11/27	AB6.5.1	Umea university	GCA_000500045.1	identical	https://ftp.ncbi.nlm.nih.gov/genomes/all/GCF/000/500/045/GCF_000500045.1_AB6.5.1	na	na	na	haploid	bacteria	1784977	1784977	28.5	0	245	245	NCBI RefSeq	NCBI Prokaryotic Genome Annotation Pipeline (PGAP)	12/12/22	1816	1552	38	24407639
GCF_000613805.1	PRJNA224116	SAMD00009976	BAJR00000000.1	representative genome	1236498	732242	Phocaeicola paurosaccharolyticus JCM 15092	strain=JCM 15092	na	latest	Contig	Major	Full	2014/03/31	ASM61380v1	The University of Tokyo	GCA_000613805.1	identical	https://ftp.ncbi.nlm.nih.gov/genomes/all/GCF/000/613/805/GCF_000613805.1_ASM61380v1	na	assembly from type material	na	haploid	bacteria	3430348	3430348	37.0	0	89	89	NCBI RefSeq	NCBI Prokaryotic Genome Annotation Pipeline (PGAP)	10/05/22	2889	2577	66	na
GCF_000622385.1	PRJNA224116	SAMN02721583	JASD00000000.1	representative genome	1342301	1342301	Sulfitobacter noctilucicola	strain=NB-77	na	latest	Contig	Major	Full	2014/04/08	NB77_draft	Yonsei University	GCA_000622385.1	identical	https://ftp.ncbi.nlm.nih.gov/genomes/all/GCF/000/622/385/GCF_000622385.1_NB77_draft	na	assembly from type material	na	haploid	bacteria	4085976	4085976	57.0	0	8	8	NCBI RefSeq	NCBI Prokaryotic Genome Annotation Pipeline (PGAP)	04/03/23	3983	3901	53	25122614
GCF_000524475.1	PRJNA224116	SAMD00036785	BAVQ00000000.1	representative genome	1448389	630403	Tomitella biformata AHU 1821	strain=AHU 1821	na	latest	Contig	Major	Full	2014/01/21	ASM52447v1	National Institute of Advanced Industrial Science and Technology	GCA_000524475.1	identical	https://ftp.ncbi.nlm.nih.gov/genomes/all/GCF/000/524/475/GCF_000524475.1_ASM52447v1	na	assembly from type material	na	haploid	bacteria	4709534	4709534	68.0	0	113	113	NCBI RefSeq	NCBI Prokaryotic Genome Annotation Pipeline (PGAP)	12/12/22	4464	4316	60	24526642
GCF_000393015.1	PRJNA224116	SAMN00847609	ASDH00000000.1	representative genome	1169293	1351	Enterococcus faecalis EnGen0336	strain=T5	na	latest	Scaffold	Major	Full	2013/05/14	Ente_faec_T5_V1	Broad Institute	GCA_000393015.1	identical	https://ftp.ncbi.nlm.nih.gov/genomes/all/GCF/000/393/015/GCF_000393015.1_Ente_faec_T5_V1	na	na	na	haploid	bacteria	2870381	2862665	37.0	0	3	16	NCBI RefSeq	NCBI Prokaryotic Genome Annotation Pipeline (PGAP)	12/05/22	2745	2661	67	na
GCF_000622405.1	PRJNA224116	SAMN02721581	JASF00000000.1	representative genome	1300350	421000	Sulfitobacter donghicola DSW-25 = KCTC 12864 = JCM 14565	strain=KCTC 12864	na	latest	Contig	Major	Full	2014/04/08	12864_draft	Yonsei University	GCA_000622405.1	identical	https://ftp.ncbi.nlm.nih.gov/genomes/all/GCF/000/622/405/GCF_000622405.1_12864_draft	na	assembly from type material	na	haploid	bacteria	3540159	3540159	55.0	0	9	9	NCBI RefSeq	NCBI Prokaryotic Genome Annotation Pipeline (PGAP)	05/03/23	3423	3354	50	na
GCF_000622425.1	PRJNA224116	SAMN02721584	JASG00000000.1	representative genome	1443111	74349	Sulfitobacter guttiformis KCTC 32187	strain=KCTC 32187	na	latest	Contig	Major	Full	2014/04/08	32187_draft	Yonsei University	GCA_000622425.1	identical	https://ftp.ncbi.nlm.nih.gov/genomes/all/GCF/000/622/425/GCF_000622425.1_32187_draft	na	assembly from type material	na	haploid	bacteria	3976672	3976672	56.0	0	4	4	NCBI RefSeq	NCBI Prokaryotic Genome Annotation Pipeline (PGAP)	03/19/23	3807	3720	52	na
GCF_000527035.1	PRJNA224116	SAMN02597189	AZUK00000000.1	representative genome	1283284	1283284	Tolumonas lignilytica	strain=BRL6-1	na	latest	Contig	Major	Full	2014/01/03	ASM52703v1	DOE Joint Genome Institute	GCA_000527035.1	identical	https://ftp.ncbi.nlm.nih.gov/genomes/all/GCF/000/527/035/GCF_000527035.1_ASM52703v1	na	assembly from type material	na	haploid	bacteria	3632236	3632236	47.0	0	9	9	NCBI RefSeq	NCBI Prokaryotic Genome Annotation Pipeline (PGAP)	03/12/23	3389	3250	120	26594307
GCF_000622365.1	PRJNA224116	SAMN02721580	JASC00000000.1	representative genome	1342302	1342302	Sulfitobacter noctilucae	strain=NB-68	na	latest	Contig	Major	Full	2014/04/08	NB68_draft	Yonsei University	GCA_000622365.1	identical	https://ftp.ncbi.nlm.nih.gov/genomes/all/GCF/000/622/365/GCF_000622365.1_NB68_draft	na	assembly from type material	na	haploid	bacteria	3914541	3914541	58.0	0	14	14	NCBI RefSeq	NCBI Prokaryotic Genome Annotation Pipeline (PGAP)	04/03/23	3762	3674	53	25122614
GCF_000597725.1	PRJNA224116	SAMN02199325	JFBL00000000.1	representative genome	1123326	57666	Sulfurospirillum arcachonense DSM 9755	strain=DSM 9755	na	latest	Scaffold	Major	Full	2014/02/27	ASM59772v1	DOE Joint Genome Institute	GCA_000597725.1	identical	https://ftp.ncbi.nlm.nih.gov/genomes/all/GCF/000/597/725/GCF_000597725.1_ASM59772v1	na	assembly from type material	na	haploid	bacteria	2656384	2656374	30.0	0	42	42	NCBI RefSeq	NCBI Prokaryotic Genome Annotation Pipeline (PGAP)	05/03/23	2686	2628	42	na
GCF_000633455.1	PRJNA224116	SAMN02729849	AYMG00000000.1	representative genome	947309	947309	Pedobacter jeongneungensis	strain=H1ai	na	latest	Contig	Major	Full	2014/04/18	ASM63345v1	University of Malaya	GCA_000633455.1	identical	https://ftp.ncbi.nlm.nih.gov/genomes/all/GCF/000/633/455/GCF_000633455.1_ASM63345v1	na	na	na	haploid	bacteria	6708080	6708080	38.5	0	66	66	NCBI RefSeq	NCBI Prokaryotic Genome Annotation Pipeline (PGAP)	10/05/22	5675	5593	56	na
GCF_000495255.1	PRJNA224116	SAMN02470708	AVAO00000000.1	representative genome	321961	321961	Candidatus Phytoplasma tritici	na	na	latest	Contig	Major	Full	2013/11/01	WBD	Northwest A&F University	GCA_000495255.1	identical	https://ftp.ncbi.nlm.nih.gov/genomes/all/GCF/000/495/255/GCF_000495255.1_WBD	na	na	na	haploid	bacteria	611462	611462	27.0	0	6	6	NCBI RefSeq	NCBI Prokaryotic Genome Annotation Pipeline (PGAP)	03/07/23	584	507	40	24798075
GCF_000484635.1	PRJNA224116	SAMN02441113	AXVM00000000.1	representative genome	1121348	265291	Comamonas badia DSM 17552	strain=DSM 17552	na	latest	Contig	Major	Full	2013/10/25	ASM48463v1	DOE Joint Genome Institute	GCA_000484635.1	identical	https://ftp.ncbi.nlm.nih.gov/genomes/all/GCF/000/484/635/GCF_000484635.1_ASM48463v1	na	assembly from type material	na	haploid	bacteria	3681020	3681020	65.5	0	24	24	NCBI RefSeq	NCBI Prokaryotic Genome Annotation Pipeline (PGAP)	05/03/23	3580	3486	50	na
GCF_000530755.1	PRJNA224116	SAMEA3138891	na	representative genome	1410384	77551	Wolbachia endosymbiont of Onchocerca volvulus str. Cameroon	strain=Cameroon	na	latest	Complete Genome	Major	Full	2014/01/24	W_O_volvulus_Cameroon_v3	SC	GCA_000530755.1	identical	https://ftp.ncbi.nlm.nih.gov/genomes/all/GCF/000/530/755/GCF_000530755.1_W_O_volvulus_Cameroon_v3	na	na	na	haploid	bacteria	960618	960618	32.0	1	1	1	NCBI RefSeq	NCBI Prokaryotic Genome Annotation Pipeline (PGAP)	07/31/22	749	689	41	na
GCF_000527155.1	PRJNA224116	SAMN02597195	AZUQ00000000.1	representative genome	1089549	526067	Haloglycomyces albus DSM 45210	strain=DSM 45210	na	latest	Contig	Major	Full	2014/01/03	ASM52715v1	JGI	GCA_000527155.1	identical	https://ftp.ncbi.nlm.nih.gov/genomes/all/GCF/000/527/155/GCF_000527155.1_ASM52715v1	na	assembly from type material	na	haploid	bacteria	3535419	3535419	60.0	0	1	1	NCBI RefSeq	NCBI Prokaryotic Genome Annotation Pipeline (PGAP)	05/03/23	3172	3092	69	na
GCF_000520975.1	PRJNA224116	SAMN02597431	JACB00000000.1	representative genome	1296416	1443666	Aquimarina megaterium XH134	strain=XH134	na	latest	Contig	Major	Full	2014/01/16	of Aquimarina megaterium	ocean university of China	GCA_000520975.1	identical	https://ftp.ncbi.nlm.nih.gov/genomes/all/GCF/000/520/975/GCF_000520975.1_of_Aquimarina_megaterium	na	assembly from type material	na	haploid	bacteria	6206385	6206385	32.5	0	170	170	NCBI RefSeq	NCBI Prokaryotic Genome Annotation Pipeline (PGAP)	10/05/22	5438	5358	47	24030690
GCF_000511955.1	PRJNA224116	SAMN02597372	AZSU00000000.1	representative genome	865861	45497	[Clostridium] ultunense DSM 10521	strain=DSM 10521	na	latest	Scaffold	Major	Full	2013/12/27	clostridium ultunense	Institute of Plant Physiology and Ecology, SIBS, CAS.	GCA_000511955.1	identical	https://ftp.ncbi.nlm.nih.gov/genomes/all/GCF/000/511/955/GCF_000511955.1_clostridium_ultunense	na	assembly from type material	na	haploid	bacteria	3216692	3127642	32.0	0	12	12	NCBI RefSeq	NCBI Prokaryotic Genome Annotation Pipeline (PGAP)	12/18/22	3178	3018	79	24504003
GCF_000613845.1	PRJNA224116	SAMD00009367	BAJT00000000.1	representative genome	1236500	610244	Asaia astilbis JCM 15831	strain=JCM 15831	na	latest	Contig	Major	Full	2014/03/31	ASM61384v1	The University of Tokyo	GCA_000613845.1	identical	https://ftp.ncbi.nlm.nih.gov/genomes/all/GCF/000/613/845/GCF_000613845.1_ASM61384v1	na	assembly from type material	na	haploid	bacteria	3147416	3147416	58.0	0	49	49	NCBI RefSeq	NCBI Prokaryotic Genome Annotation Pipeline (PGAP)	12/28/22	3097	2609	52	na
GCF_000613285.1	PRJNA224116	SAMD00008625	BAIN00000000.1	representative genome	1234671	1076592	Acetobacter papayae JCM 25143	strain=JCM 25143	na	latest	Contig	Major	Full	2014/03/31	ASM61328v1	The University of Tokyo	GCA_000613285.1	identical	https://ftp.ncbi.nlm.nih.gov/genomes/all/GCF/000/613/285/GCF_000613285.1_ASM61328v1	na	assembly from type material	na	haploid	bacteria	3041080	3041080	59.0	0	177	177	NCBI RefSeq	NCBI Prokaryotic Genome Annotation Pipeline (PGAP)	12/07/22	3236	2543	50	na
GCF_000520815.1	PRJNA224116	SAMN02597335	ASRY00000000.1	representative genome	1155954	1155954	Paenibacillus maysiensis	strain=1-49	na	latest	Contig	Major	Full	2014/01/15	s149	China Agricultural University	GCA_000520815.1	identical	https://ftp.ncbi.nlm.nih.gov/genomes/all/GCF/000/520/815/GCF_000520815.1_s149	na	assembly from type material	na	haploid	bacteria	5617999	5617999	46.5	0	350	350	NCBI RefSeq	NCBI Prokaryotic Genome Annotation Pipeline (PGAP)	04/30/23	5464	5155	61	na
GCF_000526695.1	PRJNA224116	SAMN02584972	JAGO00000000.1	representative genome	1336245	64323	Carnimonas nigrificans ATCC BAA-78	strain=ATCC BAA-78	na	latest	Contig	Major	Full	2014/01/14	ASM52669v1	DOE Joint Genome Institute	GCA_000526695.1	identical	https://ftp.ncbi.nlm.nih.gov/genomes/all/GCF/000/526/695/GCF_000526695.1_ASM52669v1	na	assembly from type material	na	haploid	bacteria	2726123	2726123	56.0	0	18	18	NCBI RefSeq	NCBI Prokaryotic Genome Annotation Pipeline (PGAP)	05/03/23	2420	2352	62	na
GCF_000520955.1	PRJNA224116	SAMN02597432	JACC00000000.1	representative genome	1296415	1296415	Aquimarina pacifica	strain=SW150	na	latest	Contig	Major	Full	2014/01/16	of Aquimarina pacifica	ocean university of China	GCA_000520955.1	identical	https://ftp.ncbi.nlm.nih.gov/genomes/all/GCF/000/520/955/GCF_000520955.1_of_Aquimarina_pacifica	na	assembly from type material	na	haploid	bacteria	5262767	5262767	33.0	0	145	145	NCBI RefSeq	NCBI Prokaryotic Genome Annotation Pipeline (PGAP)	10/05/22	4338	4260	48	24626966
GCF_000614125.1	PRJNA224116	SAMD00002732	BAKJ00000000.1	representative genome	1236512	691816	Bacteroides rodentium JCM 16496	strain=JCM 16496	na	latest	Contig	Major	Full	2014/03/31	ASM61412v1	The University of Tokyo	GCA_000614125.1	identical	https://ftp.ncbi.nlm.nih.gov/genomes/all/GCF/000/614/125/GCF_000614125.1_ASM61412v1	na	assembly from type material	na	haploid	bacteria	4884492	4884492	47.0	0	148	148	NCBI RefSeq	NCBI Prokaryotic Genome Annotation Pipeline (PGAP)	10/05/22	4229	3277	62	na
GCF_000614545.1	PRJNA224116	SAMD00002827	BAKW00000000.1	representative genome	1236525	610243	Asaia platycodi JCM 25414	strain=JCM 25414	na	latest	Contig	Major	Full	2014/03/31	ASM61454v1	The University of Tokyo	GCA_000614545.1	identical	https://ftp.ncbi.nlm.nih.gov/genomes/all/GCF/000/614/545/GCF_000614545.1_ASM61454v1	na	assembly from type material	na	haploid	bacteria	3150973	3150973	59.0	0	35	35	NCBI RefSeq	NCBI Prokaryotic Genome Annotation Pipeline (PGAP)	04/07/23	3250	2610	52	na
GCF_000613885.1	PRJNA224116	SAMD00004065	BAJV00000000.1	representative genome	1236502	610245	Asaia prunellae JCM 25354	strain=JCM 25354	na	latest	Contig	Major	Full	2014/03/31	ASM61388v1	The University of Tokyo	GCA_000613885.1	identical	https://ftp.ncbi.nlm.nih.gov/genomes/all/GCF/000/613/885/GCF_000613885.1_ASM61388v1	na	assembly from type material	na	haploid	bacteria	3182743	3182743	55.5	0	38	38	NCBI RefSeq	NCBI Prokaryotic Genome Annotation Pipeline (PGAP)	04/17/23	3101	2623	50	na
GCF_000616095.1	PRJNA224116	SAMD00008912	BAMS00000000.1	representative genome	1236958	418853	Sneathiella glossodoripedis JCM 23214	strain=JCM 23214	na	latest	Contig	Major	Full	2014/03/31	ASM61609v1	The University of Tokyo	GCA_000616095.1	identical	https://ftp.ncbi.nlm.nih.gov/genomes/all/GCF/000/616/095/GCF_000616095.1_ASM61609v1	na	assembly from type material	na	haploid	bacteria	3629390	3629390	46.5	0	12	12	NCBI RefSeq	NCBI Prokaryotic Genome Annotation Pipeline (PGAP)	12/07/22	3829	3678	45	na
GCF_000566685.1	PRJNA224116	SAMN02951879	AZQN00000000.1	representative genome	1434325	1211851	Dyadobacter tibetensis Y620-1	strain=Y620-1	na	latest	Contig	Major	Full	2014/01/30	Dyadobacter tibetensis Y620-1	Institute of Urban Environment	GCA_000566685.1	identical	https://ftp.ncbi.nlm.nih.gov/genomes/all/GCF/000/566/685/GCF_000566685.1_Dyadobacter_tibetensis_Y620-1	na	assembly from type material	na	haploid	bacteria	5313422	5313422	43.0	0	33	33	NCBI RefSeq	NCBI Prokaryotic Genome Annotation Pipeline (PGAP)	10/05/22	4189	4129	41	na
GCF_000428845.1	PRJNA224116	SAMN02440874	AUAS00000000.1	representative genome	1121481	492736	Dyadobacter alkalitolerans DSM 23607	strain=DSM 23607	na	latest	Scaffold	Major	Full	2013/07/15	ASM42884v1	DOE Joint Genome Institute	GCA_000428845.1	identical	https://ftp.ncbi.nlm.nih.gov/genomes/all/GCF/000/428/845/GCF_000428845.1_ASM42884v1	na	assembly from type material	na	haploid	bacteria	6287614	6285169	45.5	0	50	51	NCBI RefSeq	NCBI Prokaryotic Genome Annotation Pipeline (PGAP)	10/05/22	5429	5338	45	na
GCF_000429665.1	PRJNA224116	SAMN02441190	AUCH00000000.1	representative genome	1121035	146938	Azovibrio restrictus DSM 23866	strain=DSM 23866	na	latest	Scaffold	Major	Full	2013/09/05	ASM42966v1	DOE Joint Genome Institute	GCA_000429665.1	identical	https://ftp.ncbi.nlm.nih.gov/genomes/all/GCF/000/429/665/GCF_000429665.1_ASM42966v1	na	assembly from type material	na	haploid	bacteria	4025691	4023710	65.0	0	53	56	NCBI RefSeq	NCBI Prokaryotic Genome Annotation Pipeline (PGAP)	05/03/23	3828	3735	67	na
GCF_000429725.1	PRJNA224116	SAMN02441192	AUCK00000000.1	representative genome	1121087	427072	Alkalicoccus chagannorensis DSM 18086	strain=DSM 18086	na	latest	Scaffold	Major	Full	2013/07/15	ASM42972v1	DOE Joint Genome Institute	GCA_000429725.1	identical	https://ftp.ncbi.nlm.nih.gov/genomes/all/GCF/000/429/725/GCF_000429725.1_ASM42972v1	na	assembly from type material	na	haploid	bacteria	3519702	3517177	52.5	0	38	43	NCBI RefSeq	NCBI Prokaryotic Genome Annotation Pipeline (PGAP)	05/03/23	3324	3223	68	na
GCF_000425425.1	PRJNA224116	SAMN02440860	AUDK00000000.1	representative genome	1121887	350893	Flavobacterium daejeonense DSM 17708	strain=DSM 17708	na	latest	Scaffold	Major	Full	2013/07/11	ASM42542v1	DOE Joint Genome Institute	GCA_000425425.1	identical	https://ftp.ncbi.nlm.nih.gov/genomes/all/GCF/000/425/425/GCF_000425425.1_ASM42542v1	na	assembly from type material	na	haploid	bacteria	4244138	4240527	34.5	0	49	52	NCBI RefSeq	NCBI Prokaryotic Genome Annotation Pipeline (PGAP)	10/05/22	3632	3537	57	na
GCF_000425185.1	PRJNA224116	SAMN02440681	AULH00000000.1	representative genome	1122962	257440	Pleomorphomonas koreensis DSM 23070	strain=DSM 23070	na	latest	Scaffold	Major	Full	2013/07/11	ASM42518v1	DOE Joint Genome Institute	GCA_000425185.1	identical	https://ftp.ncbi.nlm.nih.gov/genomes/all/GCF/000/425/185/GCF_000425185.1_ASM42518v1	na	assembly from type material	na	haploid	bacteria	4620652	4619994	67.0	0	73	75	NCBI RefSeq	NCBI Prokaryotic Genome Annotation Pipeline (PGAP)	05/03/23	4364	4251	57	na
GCF_000430705.1	PRJNA224116	SAMN02441477	AUMN00000000.1	representative genome	1121019	271431	Arthrobacter castelli DSM 16402	strain=DSM 16402	na	latest	Scaffold	Major	Full	2013/07/16	ASM43070v1	DOE Joint Genome Institute	GCA_000430705.1	identical	https://ftp.ncbi.nlm.nih.gov/genomes/all/GCF/000/430/705/GCF_000430705.1_ASM43070v1	na	assembly from type material	na	haploid	bacteria	4585800	4582596	63.5	0	49	52	NCBI RefSeq	NCBI Prokaryotic Genome Annotation Pipeline (PGAP)	05/03/23	4465	4311	56	na
GCF_000430745.1	PRJNA224116	SAMN02441478	AUMP00000000.1	representative genome	1121091	225985	Fictibacillus gelatini DSM 15865	strain=DSM 15865	na	latest	Scaffold	Major	Full	2013/07/16	ASM43074v1	DOE Joint Genome Institute	GCA_000430745.1	identical	https://ftp.ncbi.nlm.nih.gov/genomes/all/GCF/000/430/745/GCF_000430745.1_ASM43074v1	na	assembly from type material	na	haploid	bacteria	4171218	4167259	41.0	0	69	80	NCBI RefSeq	NCBI Prokaryotic Genome Annotation Pipeline (PGAP)	05/03/23	4378	4183	104	na
GCF_000430765.1	PRJNA224116	SAMN02440689	AUMQ00000000.1	representative genome	1121092	356658	Peribacillus kribbensis DSM 17871	strain=DSM 17871	na	latest	Scaffold	Major	Full	2013/07/16	ASM43076v1	DOE Joint Genome Institute	GCA_000430765.1	identical	https://ftp.ncbi.nlm.nih.gov/genomes/all/GCF/000/430/765/GCF_000430765.1_ASM43076v1	na	assembly from type material	na	haploid	bacteria	5052265	5043312	43.0	0	38	57	NCBI RefSeq	NCBI Prokaryotic Genome Annotation Pipeline (PGAP)	05/03/23	5051	4811	101	na
GCF_000422705.1	PRJNA224116	SAMN02441178	AUGO00000000.1	representative genome	1121897	344881	Flavobacterium soli DSM 19725	strain=DSM 19725	na	latest	Scaffold	Major	Full	2013/07/11	ASM42270v1	DOE Joint Genome Institute	GCA_000422705.1	identical	https://ftp.ncbi.nlm.nih.gov/genomes/all/GCF/000/422/705/GCF_000422705.1_ASM42270v1	na	assembly from type material	na	haploid	bacteria	4002854	3998751	36.0	0	21	24	NCBI RefSeq	NCBI Prokaryotic Genome Annotation Pipeline (PGAP)	05/03/23	3493	3421	51	na
GCF_000483165.1	PRJNA224116	SAMN02441097	AXXW00000000.1	representative genome	1278299	264638	Acholeplasma multilocale ATCC 49900	strain=ATCC 49900	na	latest	Scaffold	Major	Full	2013/10/25	ASM48316v1	DOE Joint Genome Institute	GCA_000483165.1	identical	https://ftp.ncbi.nlm.nih.gov/genomes/all/GCF/000/483/165/GCF_000483165.1_ASM48316v1	na	assembly from type material	na	haploid	bacteria	924993	924458	30.5	0	11	12	NCBI RefSeq	NCBI Prokaryotic Genome Annotation Pipeline (PGAP)	04/24/23	876	836	39	na
GCF_000687735.1	PRJNA224116	SAMN02743882	JHXL00000000.1	representative genome	1408415	264634	Acholeplasma equifetale ATCC 29724	strain=ATCC 29724	na	latest	Contig	Major	Full	2014/04/08	ASM68773v1	DOE Joint Genome Institute	GCA_000687735.1	identical	https://ftp.ncbi.nlm.nih.gov/genomes/all/GCF/000/687/735/GCF_000687735.1_ASM68773v1	na	assembly from type material	na	haploid	bacteria	1282372	1282372	29.5	0	26	26	NCBI RefSeq	NCBI Prokaryotic Genome Annotation Pipeline (PGAP)	05/03/23	1242	1189	44	na
GCF_000687875.1	PRJNA224116	SAMN02743889	JHYG00000000.1	representative genome	1408419	525	Acidocella facilis ATCC 35904	strain=ATCC 35904	na	latest	Contig	Major	Full	2014/04/08	ASM68787v1	DOE Joint Genome Institute	GCA_000687875.1	identical	https://ftp.ncbi.nlm.nih.gov/genomes/all/GCF/000/687/875/GCF_000687875.1_ASM68787v1	na	assembly from type material	na	haploid	bacteria	3403931	3403931	64.5	0	48	48	NCBI RefSeq	NCBI Prokaryotic Genome Annotation Pipeline (PGAP)	04/27/23	3319	3238	54	na
GCF_000429125.1	PRJNA224116	SAMN02440880	AUBG00000000.1	representative genome	1120951	487317	Aequorivita capsosiphonis DSM 23843	strain=DSM 23843	na	latest	Scaffold	Major	Full	2013/09/05	ASM42912v1	DOE Joint Genome Institute	GCA_000429125.1	identical	https://ftp.ncbi.nlm.nih.gov/genomes/all/GCF/000/429/125/GCF_000429125.1_ASM42912v1	na	assembly from type material	na	haploid	bacteria	4042904	4039197	36.5	0	26	30	NCBI RefSeq	NCBI Prokaryotic Genome Annotation Pipeline (PGAP)	05/03/23	3642	3561	45	na
GCF_000429545.1	PRJNA224116	SAMN02440866	AUCB00000000.1	representative genome	1121011	228955	Arenibacter certesii DSM 19833	strain=DSM 19833	na	latest	Scaffold	Major	Full	2013/07/15	ASM42954v1	DOE Joint Genome Institute	GCA_000429545.1	identical	https://ftp.ncbi.nlm.nih.gov/genomes/all/GCF/000/429/545/GCF_000429545.1_ASM42954v1	na	assembly from type material	na	haploid	bacteria	4989751	4983006	37.5	0	83	87	NCBI RefSeq	NCBI Prokaryotic Genome Annotation Pipeline (PGAP)	10/05/22	4075	3961	45	na
GCF_000428905.1	PRJNA224116	SAMN02440876	AUAV00000000.1	representative genome	1121922	56807	Glaciecola pallidula DSM 14239 = ACAM 615	strain=DSM 14239	na	latest	Scaffold	Major	Full	2013/09/05	ASM42890v1	DOE Joint Genome Institute	GCA_000428905.1	identical	https://ftp.ncbi.nlm.nih.gov/genomes/all/GCF/000/428/905/GCF_000428905.1_ASM42890v1	na	assembly from type material	na	haploid	bacteria	4363047	4359556	41.0	0	29	35	NCBI RefSeq	NCBI Prokaryotic Genome Annotation Pipeline (PGAP)	04/27/23	3839	3706	59	na
GCF_000425845.1	PRJNA224116	SAMN02441182	AUEF00000000.1	representative genome	1122129	157228	Jeotgalicoccus psychrophilus DSM 19085	strain=DSM 19085	na	latest	Scaffold	Major	Full	2013/07/11	ASM42584v1	DOE Joint Genome Institute	GCA_000425845.1	identical	https://ftp.ncbi.nlm.nih.gov/genomes/all/GCF/000/425/845/GCF_000425845.1_ASM42584v1	na	assembly from type material	na	haploid	bacteria	2345682	2344662	40.0	0	28	33	NCBI RefSeq	NCBI Prokaryotic Genome Annotation Pipeline (PGAP)	05/03/23	2454	2368	66	na
GCF_000423185.1	PRJNA224116	SAMN02441506	AUHM00000000.1	representative genome	1122125	171674	Inquilinus limosus DSM 16000	strain=DSM 16000	na	latest	Scaffold	Major	Full	2013/07/11	ASM42318v1	DOE Joint Genome Institute	GCA_000423185.1	identical	https://ftp.ncbi.nlm.nih.gov/genomes/all/GCF/000/423/185/GCF_000423185.1_ASM42318v1	na	assembly from type material	na	haploid	bacteria	7413714	7409712	69.5	0	64	70	NCBI RefSeq	NCBI Prokaryotic Genome Annotation Pipeline (PGAP)	05/03/23	7101	6987	75	na
GCF_000515395.1	PRJNA224116	SAMN02597276	AZXT00000000.1	representative genome	987045	281473	Jiangella gansuensis DSM 44835	strain=DSM 44835	na	latest	Scaffold	Major	Full	2014/01/07	ASM51539v1	JGI	GCA_000515395.1	identical	https://ftp.ncbi.nlm.nih.gov/genomes/all/GCF/000/515/395/GCF_000515395.1_ASM51539v1	na	assembly from type material	na	haploid	bacteria	5585780	5584980	70.5	0	1	9	NCBI RefSeq	NCBI Prokaryotic Genome Annotation Pipeline (PGAP)	05/03/23	5209	5127	53	na
GCF_000621445.1	PRJNA224116	SAMN02743995	JHYI00000000.1	representative genome	1408424	246272	Alkalihalobacillus bogoriensis ATCC BAA-922	strain=ATCC BAA-922	na	latest	Scaffold	Major	Full	2014/04/08	ASM62144v1	DOE Joint Genome Institute	GCA_000621445.1	identical	https://ftp.ncbi.nlm.nih.gov/genomes/all/GCF/000/621/445/GCF_000621445.1_ASM62144v1	na	assembly from type material	na	haploid	bacteria	5002403	4999600	36.5	0	51	60	NCBI RefSeq	NCBI Prokaryotic Genome Annotation Pipeline (PGAP)	05/03/23	4932	4783	103	na
GCF_000429705.1	PRJNA224116	SAMN02441191	AUCJ00000000.1	representative genome	1121086	254410	Alteribacter aurantiacus DSM 18675	strain=DSM 18675	na	latest	Scaffold	Major	Full	2013/09/05	ASM42970v1	DOE Joint Genome Institute	GCA_000429705.1	identical	https://ftp.ncbi.nlm.nih.gov/genomes/all/GCF/000/429/705/GCF_000429705.1_ASM42970v1	na	assembly from type material	na	haploid	bacteria	4023079	4022553	42.0	0	12	15	NCBI RefSeq	NCBI Prokaryotic Genome Annotation Pipeline (PGAP)	05/03/23	4011	3897	92	na
GCF_000429685.1	PRJNA224116	SAMN02440621	AUCI00000000.1	representative genome	1121085	384933	Salibacterium aidingense DSM 18341	strain=DSM 18341	na	latest	Scaffold	Major	Full	2013/07/15	ASM42968v1	DOE Joint Genome Institute	GCA_000429685.1	identical	https://ftp.ncbi.nlm.nih.gov/genomes/all/GCF/000/429/685/GCF_000429685.1_ASM42968v1	na	assembly from type material	na	haploid	bacteria	4418137	4418117	44.5	0	55	56	NCBI RefSeq	NCBI Prokaryotic Genome Annotation Pipeline (PGAP)	12/07/22	4450	4289	72	na
GCF_000422685.1	PRJNA224116	SAMN02441177	AUGN00000000.1	representative genome	1121891	206041	Flavobacterium gelidilacus DSM 15343	strain=DSM 15343	na	latest	Scaffold	Major	Full	2013/07/11	ASM42268v1	DOE Joint Genome Institute	GCA_000422685.1	identical	https://ftp.ncbi.nlm.nih.gov/genomes/all/GCF/000/422/685/GCF_000422685.1_ASM42268v1	na	assembly from type material	na	haploid	bacteria	3441043	3439598	30.0	0	47	51	NCBI RefSeq	NCBI Prokaryotic Genome Annotation Pipeline (PGAP)	05/03/23	3159	3092	45	na
GCF_000422965.1	PRJNA224116	SAMN02440654	AUHB00000000.1	representative genome	1122963	261934	Pleomorphomonas oryzae DSM 16300	strain=DSM 16300	na	latest	Scaffold	Major	Full	2013/07/11	ASM42296v1	DOE Joint Genome Institute	GCA_000422965.1	identical	https://ftp.ncbi.nlm.nih.gov/genomes/all/GCF/000/422/965/GCF_000422965.1_ASM42296v1	na	assembly from type material	na	haploid	bacteria	5230452	5229912	62.5	0	37	38	NCBI RefSeq	NCBI Prokaryotic Genome Annotation Pipeline (PGAP)	05/03/23	4891	4789	54	na
GCF_000424985.1	PRJNA224116	SAMN02440812	AUKX00000000.1	representative genome	1121012	86104	Arenibacter latericius DSM 15913	strain=DSM 15913	na	latest	Scaffold	Major	Full	2013/07/11	ASM42498v1	DOE Joint Genome Institute	GCA_000424985.1	identical	https://ftp.ncbi.nlm.nih.gov/genomes/all/GCF/000/424/985/GCF_000424985.1_ASM42498v1	na	assembly from type material	na	haploid	bacteria	4480165	4477675	36.5	0	104	112	NCBI RefSeq	NCBI Prokaryotic Genome Annotation Pipeline (PGAP)	10/05/22	3747	3640	47	na
GCF_000620845.1	PRJNA224116	SAMN02743964	JHZT00000000.1	representative genome	1397696	273528	Exiguobacterium marinum DSM 16307	strain=DSM 16307	na	latest	Scaffold	Major	Full	2014/04/08	ASM62084v1	DOE Joint Genome Institute	GCA_000620845.1	identical	https://ftp.ncbi.nlm.nih.gov/genomes/all/GCF/000/620/845/GCF_000620845.1_ASM62084v1	na	assembly from type material	na	haploid	bacteria	2814016	2805051	47.0	0	2	4	NCBI RefSeq	NCBI Prokaryotic Genome Annotation Pipeline (PGAP)	12/12/22	2883	2785	82	25323723
GCF_000519345.1	PRJNA224116	SAMN02584908	AZYF00000000.1	representative genome	926554	309888	Deinococcus pimensis DSM 21231	strain=DSM 21231	na	latest	Scaffold	Major	Full	2014/01/13	ASM51934v1	DOE Joint Genome Institute	GCA_000519345.1	identical	https://ftp.ncbi.nlm.nih.gov/genomes/all/GCF/000/519/345/GCF_000519345.1_ASM51934v1	na	assembly from type material	na	haploid	bacteria	4765806	4676406	69.5	0	67	961	NCBI RefSeq	NCBI Prokaryotic Genome Annotation Pipeline (PGAP)	05/03/23	5196	4798	61	na
GCF_000619945.1	PRJNA224116	SAMN02952982	JHVC00000000.1	representative genome	1410653	319475	Clostridium lundense DSM 17049	strain=DSM 17049	na	latest	Scaffold	Major	Full	2014/04/08	ASM61994v1	DOE Joint Genome Institute	GCA_000619945.1	identical	https://ftp.ncbi.nlm.nih.gov/genomes/all/GCF/000/619/945/GCF_000619945.1_ASM61994v1	na	assembly from type material	na	haploid	bacteria	4753597	4751702	29.0	0	52	54	NCBI RefSeq	NCBI Prokaryotic Genome Annotation Pipeline (PGAP)	04/12/23	4612	4482	80	na
GCF_000514815.1	PRJNA224116	SAMN02597247	AZWQ00000000.1	representative genome	1137263	1137263	Salinispora fenicalii	strain=CNT-569	na	latest	Scaffold	Major	Full	2014/01/07	ASM51481v1	DOE Joint Genome Institute	GCA_000514815.1	identical	https://ftp.ncbi.nlm.nih.gov/genomes/all/GCF/000/514/815/GCF_000514815.1_ASM51481v1	na	assembly from type material	na	haploid	bacteria	5234686	5232086	69.0	0	39	48	NCBI RefSeq	NCBI Prokaryotic Genome Annotation Pipeline (PGAP)	10/15/22	4852	4612	90	na
GCF_000482805.1	PRJNA224116	SAMN02440753	AXWT00000000.1	representative genome	1121383	68910	Deinococcus murrayi DSM 11303	strain=DSM 11303	na	latest	Scaffold	Major	Full	2013/10/25	ASM48280v1	DOE Joint Genome Institute	GCA_000482805.1	identical	https://ftp.ncbi.nlm.nih.gov/genomes/all/GCF/000/482/805/GCF_000482805.1_ASM48280v1	na	assembly from type material	na	haploid	bacteria	2767614	2759696	69.0	0	53	61	NCBI RefSeq	NCBI Prokaryotic Genome Annotation Pipeline (PGAP)	05/03/23	2755	2648	54	na
GCF_000621505.1	PRJNA224116	SAMN02743992	JHYD00000000.1	representative genome	1121303	29355	Ruminiclostridium cellobioparum DSM 1351 = ATCC 15832	strain=ATCC 15832	na	latest	Scaffold	Major	Full	2014/04/08	ASM62150v1	DOE Joint Genome Institute	GCA_000621505.1	identical	https://ftp.ncbi.nlm.nih.gov/genomes/all/GCF/000/621/505/GCF_000621505.1_ASM62150v1	na	assembly from type material	na	haploid	bacteria	6132222	6123559	41.0	0	80	92	NCBI RefSeq	NCBI Prokaryotic Genome Annotation Pipeline (PGAP)	04/12/23	5216	5078	74	na
GCF_000439105.1	PRJNA224116	SAMN02440708	AUUB00000000.1	representative genome	1121315	36841	Terrisporobacter glycolicus ATCC 14880 = DSM 1288	strain=DSM 1288	na	latest	Scaffold	Major	Full	2013/07/19	ASM43910v1	DOE Joint Genome Institute	GCA_000439105.1	identical	https://ftp.ncbi.nlm.nih.gov/genomes/all/GCF/000/439/105/GCF_000439105.1_ASM43910v1	na	assembly from type material	na	haploid	bacteria	4020458	4018741	28.0	0	17	20	NCBI RefSeq	NCBI Prokaryotic Genome Annotation Pipeline (PGAP)	04/12/23	3928	3831	63	na
GCF_000430685.1	PRJNA224116	SAMN02440688	AUMM00000000.1	representative genome	1123405	340097	Tuberibacillus calidus DSM 17572	strain=DSM 17572	na	latest	Scaffold	Major	Full	2013/07/16	ASM43068v1	DOE Joint Genome Institute	GCA_000430685.1	identical	https://ftp.ncbi.nlm.nih.gov/genomes/all/GCF/000/430/685/GCF_000430685.1_ASM43068v1	na	assembly from type material	na	haploid	bacteria	3242009	3234173	44.0	0	81	90	NCBI RefSeq	NCBI Prokaryotic Genome Annotation Pipeline (PGAP)	05/03/23	3238	3073	73	na
GCF_000687955.1	PRJNA224116	SAMN02743901	JIAA00000000.1	representative genome	1392497	1540	Clostridioides mangenotii LM2	strain=LM2	na	latest	Contig	Major	Full	2014/04/08	ASM68795v1	DOE Joint Genome Institute	GCA_000687955.1	identical	https://ftp.ncbi.nlm.nih.gov/genomes/all/GCF/000/687/955/GCF_000687955.1_ASM68795v1	na	na	na	haploid	bacteria	3023790	3023790	31.5	0	1	1	NCBI RefSeq	NCBI Prokaryotic Genome Annotation Pipeline (PGAP)	04/12/23	3025	2826	115	na
GCF_000425905.1	PRJNA224116	SAMN02440851	AUEI00000000.1	representative genome	1122152	116089	Lactobacillus psittaci DSM 15354	strain=DSM 15354	na	latest	Scaffold	Major	Full	2013/07/11	ASM42590v1	DOE Joint Genome Institute	GCA_000425905.1	identical	https://ftp.ncbi.nlm.nih.gov/genomes/all/GCF/000/425/905/GCF_000425905.1_ASM42590v1	na	assembly from type material	na	haploid	bacteria	1542852	1539724	35.5	0	23	26	NCBI RefSeq	NCBI Prokaryotic Genome Annotation Pipeline (PGAP)	04/27/23	1407	1329	63	na
GCF_000427785.1	PRJNA224116	SAMN02440881	ATYR00000000.1	representative genome	1111733	286638	Massilia alkalitolerans DSM 17462	strain=DSM 17462	na	latest	Scaffold	Major	Full	2013/07/15	ASM42778v1	DOE Joint Genome Institute	GCA_000427785.1	identical	https://ftp.ncbi.nlm.nih.gov/genomes/all/GCF/000/427/785/GCF_000427785.1_ASM42778v1	na	assembly from type material	na	haploid	bacteria	6111684	6111314	65.0	0	75	77	NCBI RefSeq	NCBI Prokaryotic Genome Annotation Pipeline (PGAP)	12/07/22	5561	5374	74	na
GCF_000621585.1	PRJNA224116	SAMN02744000	JHXY00000000.1	representative genome	1408436	29322	[Eubacterium] cellulosolvens LD2006	strain=LD2006	na	latest	Scaffold	Major	Full	2014/04/08	ASM62158v1	DOE Joint Genome Institute	GCA_000621585.1	identical	https://ftp.ncbi.nlm.nih.gov/genomes/all/GCF/000/621/585/GCF_000621585.1_ASM62158v1	na	na	na	haploid	bacteria	3331935	3330765	49.0	0	77	85	NCBI RefSeq	NCBI Prokaryotic Genome Annotation Pipeline (PGAP)	04/12/23	2840	2702	66	na
GCF_000620065.1	PRJNA224116	SAMN02952988	JHVI00000000.1	representative genome	1122221	65552	Meiothermus cerbereus DSM 11376	strain=DSM 11376	na	latest	Scaffold	Major	Full	2014/04/08	ASM62006v1	DOE Joint Genome Institute	GCA_000620065.1	identical	https://ftp.ncbi.nlm.nih.gov/genomes/all/GCF/000/620/065/GCF_000620065.1_ASM62006v1	na	assembly from type material	na	haploid	bacteria	3034817	3029572	61.0	0	54	57	NCBI RefSeq	NCBI Prokaryotic Genome Annotation Pipeline (PGAP)	05/03/23	2964	2875	59	na
GCF_000429305.1	PRJNA224116	SAMN02441548	AUBP00000000.1	representative genome	1121453	102109	Desulfovibrio inopinatus DSM 10711	strain=DSM 10711	na	latest	Scaffold	Major	Full	2013/09/05	ASM42930v1	DOE Joint Genome Institute	GCA_000429305.1	identical	https://ftp.ncbi.nlm.nih.gov/genomes/all/GCF/000/429/305/GCF_000429305.1_ASM42930v1	na	assembly from type material	na	haploid	bacteria	5767550	5759618	49.0	0	69	78	NCBI RefSeq	NCBI Prokaryotic Genome Annotation Pipeline (PGAP)	05/03/23	4949	4817	72	na
GCF_000430005.1	PRJNA224116	SAMN02440626	AUCY00000000.1	representative genome	1121443	159728	Desulfovibrio cuneatus DSM 11391	strain=DSM 11391	na	latest	Scaffold	Major	Full	2013/07/15	ASM43000v1	DOE Joint Genome Institute	GCA_000430005.1	identical	https://ftp.ncbi.nlm.nih.gov/genomes/all/GCF/000/430/005/GCF_000430005.1_ASM43000v1	na	assembly from type material	na	haploid	bacteria	3359127	3356409	53.5	0	76	81	NCBI RefSeq	NCBI Prokaryotic Genome Annotation Pipeline (PGAP)	05/03/23	2792	2719	57	na
GCF_000427365.1	PRJNA224116	SAMN02441234	ATXW00000000.1	representative genome	880526	28139	Rikenella microfusus DSM 15922	strain=DSM 15922	na	latest	Scaffold	Major	Full	2013/07/15	ASM42736v1	DOE Joint Genome Institute	GCA_000427365.1	identical	https://ftp.ncbi.nlm.nih.gov/genomes/all/GCF/000/427/365/GCF_000427365.1_ASM42736v1	na	assembly from type material	na	haploid	bacteria	2880076	2879976	57.0	0	2	3	NCBI RefSeq	NCBI Prokaryotic Genome Annotation Pipeline (PGAP)	02/10/23	2309	2227	58	na
GCF_000426765.1	PRJNA224116	SAMN02440646	AUFZ00000000.1	representative genome	1123493	335972	Vibrio litoralis DSM 17657	strain=DSM 17657	na	latest	Scaffold	Major	Full	2013/07/11	ASM42676v1	DOE Joint Genome Institute	GCA_000426765.1	identical	https://ftp.ncbi.nlm.nih.gov/genomes/all/GCF/000/426/765/GCF_000426765.1_ASM42676v1	na	assembly from type material	na	haploid	bacteria	3823881	3823386	41.5	0	20	23	NCBI RefSeq	NCBI Prokaryotic Genome Annotation Pipeline (PGAP)	04/27/23	3490	3378	76	na
GCF_000425265.1	PRJNA224116	SAMN02441537	AUDC00000000.1	representative genome	1121467	82171	Maridesulfovibrio zosterae DSM 11974	strain=DSM 11974	na	latest	Scaffold	Major	Full	2013/07/11	ASM42526v1	DOE Joint Genome Institute	GCA_000425265.1	identical	https://ftp.ncbi.nlm.nih.gov/genomes/all/GCF/000/425/265/GCF_000425265.1_ASM42526v1	na	assembly from type material	na	haploid	bacteria	4092653	4090158	41.5	0	15	19	NCBI RefSeq	NCBI Prokaryotic Genome Annotation Pipeline (PGAP)	05/03/23	3672	3576	77	na
GCF_000472525.1	PRJNA224116	SAMN02440790	AWZT00000000.1	representative genome	948106	948106	Paraburkholderia dilworthii	strain=WSM3556	na	latest	Scaffold	Major	Full	2013/09/30	ASM47252v1	DOE Joint Genome Institute	GCA_000472525.1	identical	https://ftp.ncbi.nlm.nih.gov/genomes/all/GCF/000/472/525/GCF_000472525.1_ASM47252v1	na	assembly from type material	na	haploid	bacteria	7679067	7678990	61.5	0	140	141	NCBI RefSeq	NCBI Prokaryotic Genome Annotation Pipeline (PGAP)	03/12/23	7042	6652	55	26388968
GCF_000423285.1	PRJNA224116	SAMN02441509	AUHR00000000.1	representative genome	1122157	168471	Laribacter hongkongensis DSM 14985	strain=DSM 14985	na	latest	Scaffold	Major	Full	2013/07/11	ASM42328v1	DOE Joint Genome Institute	GCA_000423285.1	identical	https://ftp.ncbi.nlm.nih.gov/genomes/all/GCF/000/423/285/GCF_000423285.1_ASM42328v1	na	assembly from type material	na	haploid	bacteria	3110307	3110047	62.0	0	40	42	NCBI RefSeq	NCBI Prokaryotic Genome Annotation Pipeline (PGAP)	04/27/23	3062	2927	77	na
GCF_000519265.1	PRJNA224116	SAMN02584911	JAFE00000000.1	representative genome	935942	66849	Desulfonatronum lacustre DSM 10312	strain=DSM 10312	na	latest	Scaffold	Major	Full	2014/01/13	ASM51926v1	JGI	GCA_000519265.1	identical	https://ftp.ncbi.nlm.nih.gov/genomes/all/GCF/000/519/265/GCF_000519265.1_ASM51926v1	na	assembly from type material	na	haploid	bacteria	3761451	3761151	59.0	0	1	4	NCBI RefSeq	NCBI Prokaryotic Genome Annotation Pipeline (PGAP)	05/03/23	3417	3334	65	na
GCF_000422445.1	PRJNA224116	SAMN02441144	AULU00000000.1	representative genome	1122916	311244	Paenibacillus assamensis DSM 18201	strain=DSM 18201	na	latest	Scaffold	Major	Full	2013/07/11	ASM42244v1	DOE Joint Genome Institute	GCA_000422445.1	identical	https://ftp.ncbi.nlm.nih.gov/genomes/all/GCF/000/422/445/GCF_000422445.1_ASM42244v1	na	assembly from type material	na	haploid	bacteria	5027965	5022279	43.0	0	32	37	NCBI RefSeq	NCBI Prokaryotic Genome Annotation Pipeline (PGAP)	05/03/23	4454	4329	85	na
GCF_000503215.1	PRJNA224116	SAMN02469303	AYTD00000000.1	representative genome	915099	915099	Pseudomonas canadensis	strain=Feb-92	na	latest	Scaffold	Major	Full	2013/12/03	Pseudomonas_sp_2-92_R01	Agriculture and Agri-Food Canada	GCA_000503215.1	identical	https://ftp.ncbi.nlm.nih.gov/genomes/all/GCF/000/503/215/GCF_000503215.1_Pseudomonas_sp_2-92_R01	na	assembly from type material	na	haploid	bacteria	6419614	6419592	60.0	0	19	21	NCBI RefSeq	NCBI Prokaryotic Genome Annotation Pipeline (PGAP)	12/18/22	5950	5792	92	24407636
GCF_000231035.2	PRJNA224116	SAMN02256527	AGIT00000000.2	representative genome	882084	52698	Saccharomonospora iraqiensis subsp. paurometabolica YIM 90007	strain=YIM 90007	na	latest	Scaffold	Major	Full	2014/01/16	ASM23103v3	DOE Joint Genome Institute	GCA_000231035.3	identical	https://ftp.ncbi.nlm.nih.gov/genomes/all/GCF/000/231/035/GCF_000231035.2_ASM23103v3	na	assembly from type material	na	haploid	bacteria	4669397	4574497	71.5	0	82	1031	NCBI RefSeq	NCBI Prokaryotic Genome Annotation Pipeline (PGAP)	12/07/22	4857	4318	55	na
GCF_000423605.1	PRJNA224116	SAMN02440661	AUIH00000000.1	representative genome	1123228	169438	Saccharospirillum impatiens DSM 12546	strain=DSM 12546	na	latest	Scaffold	Major	Full	2013/07/11	ASM42360v1	DOE Joint Genome Institute	GCA_000423605.1	identical	https://ftp.ncbi.nlm.nih.gov/genomes/all/GCF/000/423/605/GCF_000423605.1_ASM42360v1	na	assembly from type material	na	haploid	bacteria	4743148	4736515	55.0	0	148	155	NCBI RefSeq	NCBI Prokaryotic Genome Annotation Pipeline (PGAP)	05/03/23	4321	4210	64	na
GCF_000519125.1	PRJNA224116	SAMN02584926	JAEX00000000.1	representative genome	1121406	399548	Desulfocurvus vexinensis DSM 17965	strain=DSM 17965	na	latest	Scaffold	Major	Full	2014/01/13	ASM51912v1	DOE Joint Genome Institute	GCA_000519125.1	identical	https://ftp.ncbi.nlm.nih.gov/genomes/all/GCF/000/519/125/GCF_000519125.1_ASM51912v1	na	assembly from type material	na	haploid	bacteria	3627185	3623594	69.5	0	57	60	NCBI RefSeq	NCBI Prokaryotic Genome Annotation Pipeline (PGAP)	05/03/23	3405	3299	69	na
GCF_000423545.1	PRJNA224116	SAMN02441499	AUIE00000000.1	representative genome	1123020	53412	Pseudomonas resinovorans DSM 21078	strain=DSM 21078	na	latest	Scaffold	Major	Full	2013/07/11	ASM42354v1	DOE Joint Genome Institute	GCA_000423545.1	identical	https://ftp.ncbi.nlm.nih.gov/genomes/all/GCF/000/423/545/GCF_000423545.1_ASM42354v1	na	assembly from type material	na	haploid	bacteria	6027681	6023876	63.5	0	53	59	NCBI RefSeq	NCBI Prokaryotic Genome Annotation Pipeline (PGAP)	03/24/23	5626	5471	66	na
GCF_000422825.1	PRJNA224116	SAMN02441164	AUGU00000000.1	representative genome	1122610	394734	Nocardioides insulae DSM 17944	strain=DSM 17944	na	latest	Scaffold	Major	Full	2013/07/11	ASM42282v1	DOE Joint Genome Institute	GCA_000422825.1	identical	https://ftp.ncbi.nlm.nih.gov/genomes/all/GCF/000/422/825/GCF_000422825.1_ASM42282v1	na	assembly from type material	na	haploid	bacteria	4060447	4060022	70.5	0	17	20	NCBI RefSeq	NCBI Prokaryotic Genome Annotation Pipeline (PGAP)	05/03/23	3700	3625	58	na
GCF_000423565.1	PRJNA224116	SAMN02441156	AUIF00000000.1	representative genome	1123078	94255	Runella zeae DSM 19591	strain=DSM 19591	na	latest	Scaffold	Major	Full	2013/07/11	ASM42356v1	DOE Joint Genome Institute	GCA_000423565.1	identical	https://ftp.ncbi.nlm.nih.gov/genomes/all/GCF/000/423/565/GCF_000423565.1_ASM42356v1	na	assembly from type material	na	haploid	bacteria	7600634	7582644	42.0	0	85	108	NCBI RefSeq	NCBI Prokaryotic Genome Annotation Pipeline (PGAP)	10/05/22	6360	6281	49	na
GCF_000429065.1	PRJNA224116	SAMN02441209	AUBD00000000.1	representative genome	1123253	265429	Silanimonas lenta DSM 16282	strain=DSM 16282	na	latest	Scaffold	Major	Full	2013/07/15	ASM42906v1	DOE Joint Genome Institute	GCA_000429065.1	identical	https://ftp.ncbi.nlm.nih.gov/genomes/all/GCF/000/429/065/GCF_000429065.1_ASM42906v1	na	assembly from type material	na	haploid	bacteria	2647044	2644563	71.0	0	21	24	NCBI RefSeq	NCBI Prokaryotic Genome Annotation Pipeline (PGAP)	05/03/23	2469	2368	63	na
GCF_000429765.1	PRJNA224116	SAMN02440622	AUCM00000000.1	representative genome	1121271	220343	Gemmobacter nectariphilus DSM 15620	strain=DSM 15620	na	latest	Scaffold	Major	Full	2013/07/15	ASM42976v1	DOE Joint Genome Institute	GCA_000429765.1	identical	https://ftp.ncbi.nlm.nih.gov/genomes/all/GCF/000/429/765/GCF_000429765.1_ASM42976v1	na	assembly from type material	na	haploid	bacteria	4523636	4521491	66.0	0	57	59	NCBI RefSeq	NCBI Prokaryotic Genome Annotation Pipeline (PGAP)	05/03/23	4441	4324	53	na
GCF_000425385.1	PRJNA224116	SAMN02440629	AUDI00000000.1	representative genome	1121480	246602	Pseudoduganella violaceinigra DSM 15887	strain=DSM 15887	na	latest	Scaffold	Major	Full	2013/07/11	ASM42538v1	DOE Joint Genome Institute	GCA_000425385.1	identical	https://ftp.ncbi.nlm.nih.gov/genomes/all/GCF/000/425/385/GCF_000425385.1_ASM42538v1	na	assembly from type material	na	haploid	bacteria	6110349	6103405	62.5	0	41	48	NCBI RefSeq	NCBI Prokaryotic Genome Annotation Pipeline (PGAP)	12/07/22	5827	5664	83	na
GCF_000425405.1	PRJNA224116	SAMN02441539	AUDJ00000000.1	representative genome	1121879	364763	Ferrimonas kyonanensis DSM 18153	strain=DSM 18153	na	latest	Scaffold	Major	Full	2013/07/11	ASM42540v1	DOE Joint Genome Institute	GCA_000425405.1	identical	https://ftp.ncbi.nlm.nih.gov/genomes/all/GCF/000/425/405/GCF_000425405.1_ASM42540v1	na	assembly from type material	na	haploid	bacteria	4930960	4918376	56.5	0	40	56	NCBI RefSeq	NCBI Prokaryotic Genome Annotation Pipeline (PGAP)	05/03/23	4527	4436	66	na
GCF_000428485.1	PRJNA224116	SAMN02440607	AUAA00000000.1	representative genome	1121870	191577	Epilithonimonas tenax DSM 16811	strain=DSM 16811	na	latest	Scaffold	Major	Full	2013/09/05	ASM42848v1	DOE Joint Genome Institute	GCA_000428485.1	identical	https://ftp.ncbi.nlm.nih.gov/genomes/all/GCF/000/428/485/GCF_000428485.1_ASM42848v1	na	assembly from type material	na	haploid	bacteria	3625890	3624509	37.5	0	105	109	NCBI RefSeq	NCBI Prokaryotic Genome Annotation Pipeline (PGAP)	10/05/22	3425	3317	45	na
GCF_000518605.1	PRJNA224116	SAMN02584974	JADX00000000.1	representative genome	1336247	173509	Shewanella fidelis ATCC BAA-318	strain=ATCC BAA-318	na	latest	Scaffold	Major	Full	2014/01/13	ASM51860v1	DOE Joint Genome Institute	GCA_000518605.1	identical	https://ftp.ncbi.nlm.nih.gov/genomes/all/GCF/000/518/605/GCF_000518605.1_ASM51860v1	na	assembly from type material	na	haploid	bacteria	4798688	4794455	42.5	0	27	33	NCBI RefSeq	NCBI Prokaryotic Genome Annotation Pipeline (PGAP)	05/03/23	4169	4079	65	na
GCF_000428065.1	PRJNA224116	SAMN02441224	ATZF00000000.1	representative genome	1123252	139808	Shimazuella kribbensis DSM 45090	strain=DSM 45090	na	latest	Scaffold	Major	Full	2013/09/05	ASM42806v1	DOE Joint Genome Institute	GCA_000428065.1	identical	https://ftp.ncbi.nlm.nih.gov/genomes/all/GCF/000/428/065/GCF_000428065.1_ASM42806v1	na	assembly from type material	na	haploid	bacteria	4185101	4179157	38.0	0	42	46	NCBI RefSeq	NCBI Prokaryotic Genome Annotation Pipeline (PGAP)	05/03/23	4298	4114	77	na
GCF_000518805.1	PRJNA224116	SAMN02584962	JAEH00000000.1	representative genome	1336233	213783	Shewanella waksmanii ATCC BAA-643	strain=ATCC BAA-643	na	latest	Scaffold	Major	Full	2014/01/13	ASM51880v1	DOE Joint Genome Institute	GCA_000518805.1	identical	https://ftp.ncbi.nlm.nih.gov/genomes/all/GCF/000/518/805/GCF_000518805.1_ASM51880v1	na	assembly from type material	na	haploid	bacteria	4971480	4969375	45.0	0	82	88	NCBI RefSeq	NCBI Prokaryotic Genome Annotation Pipeline (PGAP)	05/03/23	4445	4290	75	na
GCF_000429085.1	PRJNA224116	SAMN02440879	AUBE00000000.1	representative genome	1123319	67298	Streptomyces flavidovirens DSM 40150	strain=DSM 40150	na	latest	Scaffold	Major	Full	2013/07/15	ASM42908v1	DOE Joint Genome Institute	GCA_000429085.1	identical	https://ftp.ncbi.nlm.nih.gov/genomes/all/GCF/000/429/085/GCF_000429085.1_ASM42908v1	na	assembly from type material	na	haploid	bacteria	7070406	7070121	70.0	0	49	51	NCBI RefSeq	NCBI Prokaryotic Genome Annotation Pipeline (PGAP)	04/23/23	6528	6206	73	na
GCF_000427905.1	PRJNA224116	SAMN02441562	ATYX00000000.1	representative genome	1111738	37925	Thermocrispum agreste DSM 44070	strain=DSM 44070	na	latest	Scaffold	Major	Full	2013/07/15	ASM42790v1	DOE Joint Genome Institute	GCA_000427905.1	identical	https://ftp.ncbi.nlm.nih.gov/genomes/all/GCF/000/427/905/GCF_000427905.1_ASM42790v1	na	assembly from type material	na	haploid	bacteria	4196086	4195841	69.5	0	14	16	NCBI RefSeq	NCBI Prokaryotic Genome Annotation Pipeline (PGAP)	05/03/23	3812	3690	59	na
GCF_000685075.1	PRJNA224116	SAMD00000363	BAYD00000000.1	representative genome	1218083	614212	Paraburkholderia oxyphila NBRC 105797	strain=NBRC 105797	na	latest	Contig	Major	Full	2014/04/28	ASM68507v1	National Institute of Technology and Evaluation	GCA_000685075.1	identical	https://ftp.ncbi.nlm.nih.gov/genomes/all/GCF/000/685/075/GCF_000685075.1_ASM68507v1	na	assembly from type material	na	haploid	bacteria	10647665	10647665	64.0	0	313	313	NCBI RefSeq	NCBI Prokaryotic Genome Annotation Pipeline (PGAP)	05/03/23	9666	9291	64	na
GCF_000709085.1	PRJNA224116	SAMN02647401	JFBD00000000.1	representative genome	698769	698769	Virgibacillus alimentarius	strain=J18	na	latest	Contig	Major	Full	2014/06/16	Virgibacillus alimentarius J18	Kyung Hee University	GCA_000709085.1	identical	https://ftp.ncbi.nlm.nih.gov/genomes/all/GCF/000/709/085/GCF_000709085.1_Virgibacillus_alimentarius_J18	na	assembly from type material	na	haploid	bacteria	3045860	3045860	37.0	0	146	146	NCBI RefSeq	NCBI Prokaryotic Genome Annotation Pipeline (PGAP)	10/28/22	3139	2944	55	na
GCF_000473085.1	PRJNA224116	SAMN02440776	AXBA00000000.1	representative genome	1038858	281091	Azorhizobium doebereinerae UFLA1-100	strain=UFLA1-100	na	latest	Scaffold	Major	Full	2013/09/30	ASM47308v1	DOE Joint Genome Institute	GCA_000473085.1	identical	https://ftp.ncbi.nlm.nih.gov/genomes/all/GCF/000/473/085/GCF_000473085.1_ASM47308v1	na	assembly from type material	na	haploid	bacteria	5817514	5815903	68.5	0	104	107	NCBI RefSeq	NCBI Prokaryotic Genome Annotation Pipeline (PGAP)	04/30/23	5423	5232	60	na
GCF_000429045.1	PRJNA224116	SAMN02441547	AUBC00000000.1	representative genome	1123229	552063	Salinarimonas rosea DSM 21201	strain=DSM 21201	na	latest	Scaffold	Major	Full	2013/07/15	ASM42904v1	DOE Joint Genome Institute	GCA_000429045.1	identical	https://ftp.ncbi.nlm.nih.gov/genomes/all/GCF/000/429/045/GCF_000429045.1_ASM42904v1	na	assembly from type material	na	haploid	bacteria	5245321	5244746	71.5	0	56	59	NCBI RefSeq	NCBI Prokaryotic Genome Annotation Pipeline (PGAP)	04/30/23	4950	4843	53	na
GCF_000702625.1	PRJNA224116	SAMN02841151	JNIS00000000.1	representative genome	1397699	223958	Exiguobacterium oxidotolerans JCM 12280	strain=JCM 12280	na	latest	Contig	Major	Full	2014/06/11	ASM70262v1	DOE Joint Genome Institute	GCA_000702625.1	identical	https://ftp.ncbi.nlm.nih.gov/genomes/all/GCF/000/702/625/GCF_000702625.1_ASM70262v1	na	assembly from type material	na	haploid	bacteria	3089404	3089404	46.5	0	3	3	NCBI RefSeq	NCBI Prokaryotic Genome Annotation Pipeline (PGAP)	03/25/23	3142	3011	100	25323723
GCF_000701585.1	PRJNA224116	SAMN02841149	JNJH00000000.1	representative genome	1408418	523	Acidiphilium angustum ATCC 35903	strain=ATCC 35903	na	latest	Scaffold	Major	Full	2014/06/11	ASM70158v1	DOE Joint Genome Institute	GCA_000701585.1	identical	https://ftp.ncbi.nlm.nih.gov/genomes/all/GCF/000/701/585/GCF_000701585.1_ASM70158v1	na	assembly from type material	na	haploid	bacteria	4175408	4175208	63.5	0	206	207	NCBI RefSeq	NCBI Prokaryotic Genome Annotation Pipeline (PGAP)	05/03/23	4045	3906	56	na
GCF_000585195.1	PRJNA224116	SAMN02951875	JARV00000000.1	representative genome	1355374	1355374	Aliarcobacter lanthieri	strain=AF1581	na	latest	Scaffold	Major	Full	2014/03/04	Arcobacter_lanthierii_AF1581	Agriculture and Agri-Food Canada	GCA_000585195.1	identical	https://ftp.ncbi.nlm.nih.gov/genomes/all/GCF/000/585/195/GCF_000585195.1_Arcobacter_lanthierii_AF1581	na	na	na	haploid	bacteria	2260089	2259947	26.5	0	22	24	NCBI RefSeq	NCBI Prokaryotic Genome Annotation Pipeline (PGAP)	03/25/23	2309	2216	88	24831143;25977280
GCF_000621085.1	PRJNA224116	SAMN02743976	JHZE00000000.1	representative genome	1122248	29557	Mycoplasmopsis gallinarum DSM 19816	strain=DSM 19816	na	latest	Scaffold	Major	Full	2014/04/08	ASM62108v1	DOE Joint Genome Institute	GCA_000621085.1	identical	https://ftp.ncbi.nlm.nih.gov/genomes/all/GCF/000/621/085/GCF_000621085.1_ASM62108v1	na	assembly from type material	na	haploid	bacteria	834674	833494	26.0	0	13	14	NCBI RefSeq	NCBI Prokaryotic Genome Annotation Pipeline (PGAP)	04/27/23	699	648	41	na
GCF_000429945.1	PRJNA224116	SAMN02440624	AUCV00000000.1	representative genome	1121403	231447	Desulfogranum japonicum DSM 18378	strain=DSM 18378	na	latest	Scaffold	Major	Full	2013/07/15	ASM42994v1	DOE Joint Genome Institute	GCA_000429945.1	identical	https://ftp.ncbi.nlm.nih.gov/genomes/all/GCF/000/429/945/GCF_000429945.1_ASM42994v1	na	assembly from type material	na	haploid	bacteria	5800571	5794876	45.5	0	124	135	NCBI RefSeq	NCBI Prokaryotic Genome Annotation Pipeline (PGAP)	12/29/22	4891	4757	61	na
GCF_000520735.1	PRJNA224116	SAMN02597339	ASSC00000000.1	representative genome	1333861	365616	Paenibacillus forsythiae T98	strain=T98	na	latest	Contig	Major	Full	2014/01/15	s9	China Agricultural University	GCA_000520735.1	identical	https://ftp.ncbi.nlm.nih.gov/genomes/all/GCF/000/520/735/GCF_000520735.1_s9	na	assembly from type material	na	haploid	bacteria	5081302	5081302	52.5	0	896	896	NCBI RefSeq	NCBI Prokaryotic Genome Annotation Pipeline (PGAP)	12/28/22	5226	4813	39	na
GCF_000526235.1	PRJNA224116	SAMN02584924	JAFR00000000.1	representative genome	1278304	264635	Acholeplasma granularum ATCC 19168	strain=ATCC 19168	na	latest	Contig	Major	Full	2014/01/14	ASM52623v1	DOE Joint Genome Institute	GCA_000526235.1	identical	https://ftp.ncbi.nlm.nih.gov/genomes/all/GCF/000/526/235/GCF_000526235.1_ASM52623v1	na	assembly from type material	na	haploid	bacteria	1453539	1453539	29.0	0	14	14	NCBI RefSeq	NCBI Prokaryotic Genome Annotation Pipeline (PGAP)	05/03/23	1382	1328	45	na
GCF_000526655.1	PRJNA224116	SAMN02584955	JAGM00000000.1	representative genome	935938	363870	Heyndrickxia ginsengihumi J57	strain=J57	na	latest	Contig	Major	Full	2014/01/14	ASM52665v1	DOE Joint Genome Institute	GCA_000526655.1	identical	https://ftp.ncbi.nlm.nih.gov/genomes/all/GCF/000/526/655/GCF_000526655.1_ASM52665v1	na	na	na	haploid	bacteria	3921738	3921738	35.5	0	84	84	NCBI RefSeq	NCBI Prokaryotic Genome Annotation Pipeline (PGAP)	07/23/23	3904	3710	104	na
GCF_000526915.1	PRJNA224116	SAMN02585006	JAGZ00000000.1	representative genome	1408452	36812	Mycobacterium genavense ATCC 51234	strain=ATCC 51234	na	latest	Contig	Major	Full	2014/01/14	ASM52691v1	DOE Joint Genome Institute	GCA_000526915.1	identical	https://ftp.ncbi.nlm.nih.gov/genomes/all/GCF/000/526/915/GCF_000526915.1_ASM52691v1	na	assembly from type material	na	haploid	bacteria	4936071	4936071	66.5	0	25	25	NCBI RefSeq	NCBI Prokaryotic Genome Annotation Pipeline (PGAP)	05/03/23	4876	3811	52	na
GCF_000526955.1	PRJNA224116	SAMN02585027	JAHB00000000.1	representative genome	1415781	171283	Mycoplasmopsis cricetuli ATCC 35279	strain=ATCC 35279	na	latest	Contig	Major	Full	2014/01/14	ASM52695v1	DOE Joint Genome Institute	GCA_000526955.1	identical	https://ftp.ncbi.nlm.nih.gov/genomes/all/GCF/000/526/955/GCF_000526955.1_ASM52695v1	na	assembly from type material	na	haploid	bacteria	847750	847750	23.5	0	45	45	NCBI RefSeq	NCBI Prokaryotic Genome Annotation Pipeline (PGAP)	05/03/23	751	704	39	na
GCF_000565325.1	PRJNA224116	SAMN02597456	AQOE00000000.1	representative genome	868280	1510206	Salinivibrio socompensis S10B	strain=S10B	na	latest	Contig	Major	Full	2014/01/07	saliniS10B	Universidade Federal do Rio de Janeiro	GCA_000565325.1	identical	https://ftp.ncbi.nlm.nih.gov/genomes/all/GCF/000/565/325/GCF_000565325.1_saliniS10B	na	na	na	haploid	bacteria	3352016	3352016	49.5	0	252	252	NCBI RefSeq	NCBI Prokaryotic Genome Annotation Pipeline (PGAP)	03/22/23	3470	2633	86	na
GCF_000526675.1	PRJNA224116	SAMN02584963	JAGN00000000.1	representative genome	1336234	136492	Atopobacter phocae ATCC BAA-285	strain=ATCC BAA-285	na	latest	Contig	Major	Full	2014/01/14	ASM52667v1	DOE Joint Genome Institute	GCA_000526675.1	identical	https://ftp.ncbi.nlm.nih.gov/genomes/all/GCF/000/526/675/GCF_000526675.1_ASM52667v1	na	assembly from type material	na	haploid	bacteria	1666387	1666387	34.5	0	82	82	NCBI RefSeq	NCBI Prokaryotic Genome Annotation Pipeline (PGAP)	05/03/23	1659	1592	41	na
GCF_000473365.1	PRJNA224116	SAMN02441120	AXBK00000000.1	representative genome	926549	299567	Adhaeribacter aquaticus DSM 16391	strain=DSM 16391	na	latest	Scaffold	Major	Full	2013/09/30	ASM47336v1	JGI	GCA_000473365.1	identical	https://ftp.ncbi.nlm.nih.gov/genomes/all/GCF/000/473/365/GCF_000473365.1_ASM47336v1	na	assembly from type material	na	haploid	bacteria	5168091	5166891	39.5	0	4	16	NCBI RefSeq	NCBI Prokaryotic Genome Annotation Pipeline (PGAP)	05/03/23	4537	4469	47	na
GCF_000619845.1	PRJNA224116	SAMN02769641	JHUX00000000.1	representative genome	1120977	197183	Alkanindiges illinoisensis DSM 15370	strain=DSM 15370	na	latest	Scaffold	Major	Full	2014/04/08	ASM61984v1	DOE Joint Genome Institute	GCA_000619845.1	identical	https://ftp.ncbi.nlm.nih.gov/genomes/all/GCF/000/619/845/GCF_000619845.1_ASM61984v1	na	assembly from type material	na	haploid	bacteria	3299408	3298436	46.0	0	11	12	NCBI RefSeq	NCBI Prokaryotic Genome Annotation Pipeline (PGAP)	11/18/22	3106	2988	54	na
GCF_000517065.1	PRJNA224116	SAMN02597159	AJUM00000000.1	representative genome	927658	286730	Alkaliflexus imshenetskii DSM 15055	strain=Z-7010, DSM 15055	na	latest	Scaffold	Major	Full	2014/01/08	ASM51706v1	JGI	GCA_000517065.1	identical	https://ftp.ncbi.nlm.nih.gov/genomes/all/GCF/000/517/065/GCF_000517065.1_ASM51706v1	na	assembly from type material	na	haploid	bacteria	4122270	4118070	42.5	0	5	47	NCBI RefSeq	NCBI Prokaryotic Genome Annotation Pipeline (PGAP)	10/05/22	3258	3188	54	na
GCF_000621485.1	PRJNA224116	SAMN02743997	JHYF00000000.1	representative genome	1408422	114628	Alkaliphilus transvaalensis ATCC 700919	strain=ATCC 700919	na	latest	Scaffold	Major	Full	2014/04/08	ASM62148v1	DOE Joint Genome Institute	GCA_000621485.1	identical	https://ftp.ncbi.nlm.nih.gov/genomes/all/GCF/000/621/485/GCF_000621485.1_ASM62148v1	na	assembly from type material	na	haploid	bacteria	4024838	4023447	33.5	0	44	47	NCBI RefSeq	NCBI Prokaryotic Genome Annotation Pipeline (PGAP)	04/12/23	3799	3709	56	na
GCF_000427425.1	PRJNA224116	SAMN00203941	ATXZ00000000.1	representative genome	935948	44256	Caldanaerobius polysaccharolyticus DSM 13641	strain=DSM 13641	na	latest	Scaffold	Major	Full	2014/05/01	ASM42742v1	JGI	GCA_000427425.1	identical	https://ftp.ncbi.nlm.nih.gov/genomes/all/GCF/000/427/425/GCF_000427425.1_ASM42742v1	na	assembly from type material	na	haploid	bacteria	2499862	2498562	41.5	0	3	16	NCBI RefSeq	NCBI Prokaryotic Genome Annotation Pipeline (PGAP)	05/03/23	2509	2409	60	na
GCF_000688395.1	PRJNA224116	SAMN02743916	JIAG00000000.1	representative genome	1121020	479106	Haematomicrobium sanguinis DSM 21259	strain=DSM 21259	na	latest	Contig	Major	Full	2014/04/08	ASM68839v1	DOE Joint Genome Institute	GCA_000688395.1	identical	https://ftp.ncbi.nlm.nih.gov/genomes/all/GCF/000/688/395/GCF_000688395.1_ASM68839v1	na	assembly from type material	na	haploid	bacteria	2925008	2925008	61.5	0	27	27	NCBI RefSeq	NCBI Prokaryotic Genome Annotation Pipeline (PGAP)	03/22/23	2729	2650	56	na
GCF_000427445.1	PRJNA224116	SAMN02441570	ATYA00000000.1	representative genome	395964	133552	Methylocapsa acidiphila B2	strain=B2	na	latest	Scaffold	Major	Full	2013/07/15	ASM42744v1	Joint Genome Institute	GCA_000427445.1	identical	https://ftp.ncbi.nlm.nih.gov/genomes/all/GCF/000/427/445/GCF_000427445.1_ASM42744v1	na	assembly from type material	na	haploid	bacteria	4103433	4103033	61.5	0	2	6	NCBI RefSeq	NCBI Prokaryotic Genome Annotation Pipeline (PGAP)	04/30/23	3688	3523	58	na
GCF_000427385.1	PRJNA224116	SAMN00120042	ATXX00000000.1	representative genome	675524	73780	Methylocaldum szegediense O-12	strain=O12	na	latest	Scaffold	Major	Full	2013/09/05	ASM42738v1	JGI	GCA_000427385.1	identical	https://ftp.ncbi.nlm.nih.gov/genomes/all/GCF/000/427/385/GCF_000427385.1_ASM42738v1	na	na	na	haploid	bacteria	5022295	5011695	57.0	0	2	108	NCBI RefSeq	NCBI Prokaryotic Genome Annotation Pipeline (PGAP)	12/14/22	4549	4344	57	na
GCF_000473165.1	PRJNA224116	SAMN02441453	AXBE00000000.1	representative genome	999611	476529	Leisingera aquimarina DSM 24565	strain=DSM 24565	na	latest	Scaffold	Major	Full	2013/09/30	ASM47316v1	DOE Joint Genome Institute	GCA_000473165.1	identical	https://ftp.ncbi.nlm.nih.gov/genomes/all/GCF/000/473/165/GCF_000473165.1_ASM47316v1	na	assembly from type material	na	haploid	bacteria	5344253	5343553	61.0	0	8	15	NCBI RefSeq	NCBI Prokaryotic Genome Annotation Pipeline (PGAP)	05/03/23	5151	4861	77	na
GCF_000473225.1	PRJNA224116	SAMN02440717	AXBG00000000.1	representative genome	571166	999627	Sedimentitalea nanhaiensis DSM 24252	strain=DSM 24252	na	latest	Scaffold	Major	Full	2013/09/30	ASM47322v1	DOE Joint Genome Institute	GCA_000473225.1	identical	https://ftp.ncbi.nlm.nih.gov/genomes/all/GCF/000/473/225/GCF_000473225.1_ASM47322v1	na	assembly from type material	na	haploid	bacteria	4948550	4946250	60.5	0	7	30	NCBI RefSeq	NCBI Prokaryotic Genome Annotation Pipeline (PGAP)	05/03/23	4867	4660	58	na
GCF_000515255.1	PRJNA224116	SAMN02597269	AZXM00000000.1	representative genome	1089552	1087	Rhodovibrio salinarum DSM 9154	strain=DSM 9154	na	latest	Scaffold	Major	Full	2014/01/07	ASM51525v1	JGI	GCA_000515255.1	identical	https://ftp.ncbi.nlm.nih.gov/genomes/all/GCF/000/515/255/GCF_000515255.1_ASM51525v1	na	assembly from type material	na	haploid	bacteria	4176524	4176324	65.5	0	1	3	NCBI RefSeq	NCBI Prokaryotic Genome Annotation Pipeline (PGAP)	04/27/23	3850	3751	57	na
GCF_000518665.1	PRJNA224116	SAMN02584970	JAEA00000000.1	representative genome	1336243	217168	Microvirga flocculans ATCC BAA-817	strain=ATCC BAA-817	na	latest	Scaffold	Major	Full	2014/01/13	ASM51866v1	DOE Joint Genome Institute	GCA_000518665.1	identical	https://ftp.ncbi.nlm.nih.gov/genomes/all/GCF/000/518/665/GCF_000518665.1_ASM51866v1	na	assembly from type material	na	haploid	bacteria	4029781	4029763	64.0	0	30	31	NCBI RefSeq	NCBI Prokaryotic Genome Annotation Pipeline (PGAP)	05/01/23	3886	3793	59	na
GCF_000425365.1	PRJNA224116	SAMN02440628	AUDH00000000.1	representative genome	1123072	182403	Rubritepida flocculans DSM 14296	strain=DSM 14296	na	latest	Scaffold	Major	Full	2013/07/11	ASM42536v1	DOE Joint Genome Institute	GCA_000425365.1	identical	https://ftp.ncbi.nlm.nih.gov/genomes/all/GCF/000/425/365/GCF_000425365.1_ASM42536v1	na	assembly from type material	na	haploid	bacteria	3834117	3833543	73.0	0	74	75	NCBI RefSeq	NCBI Prokaryotic Genome Annotation Pipeline (PGAP)	05/03/23	3828	3728	50	na
GCF_000619885.1	PRJNA224116	SAMN02769643	JHUZ00000000.1	representative genome	1121103	75684	Balneatrix alpica DSM 16621	strain=DSM 16621	na	latest	Scaffold	Major	Full	2014/04/08	ASM61988v1	DOE Joint Genome Institute	GCA_000619885.1	identical	https://ftp.ncbi.nlm.nih.gov/genomes/all/GCF/000/619/885/GCF_000619885.1_ASM61988v1	na	assembly from type material	na	haploid	bacteria	3653918	3650474	54.0	0	14	17	NCBI RefSeq	NCBI Prokaryotic Genome Annotation Pipeline (PGAP)	05/03/23	3439	3353	76	na
GCF_000423345.1	PRJNA224116	SAMN02441511	AUHU00000000.1	representative genome	1122194	306546	Marinimicrobium agarilyticum DSM 16975	strain=DSM 16975	na	latest	Scaffold	Major	Full	2013/07/11	ASM42334v1	DOE Joint Genome Institute	GCA_000423345.1	identical	https://ftp.ncbi.nlm.nih.gov/genomes/all/GCF/000/423/345/GCF_000423345.1_ASM42334v1	na	assembly from type material	na	haploid	bacteria	4502291	4500098	57.5	0	29	30	NCBI RefSeq	NCBI Prokaryotic Genome Annotation Pipeline (PGAP)	05/03/23	3805	3721	64	na
GCF_000687815.1	PRJNA224116	SAMN02743892	JHXU00000000.1	representative genome	1408459	114882	Mycoplasma elephantis ATCC 51980	strain=ATCC 51980	na	latest	Contig	Major	Full	2014/04/08	ASM68781v1	DOE Joint Genome Institute	GCA_000687815.1	identical	https://ftp.ncbi.nlm.nih.gov/genomes/all/GCF/000/687/815/GCF_000687815.1_ASM68781v1	na	assembly from type material	na	haploid	bacteria	769819	769819	25.5	0	25	25	NCBI RefSeq	NCBI Prokaryotic Genome Annotation Pipeline (PGAP)	05/03/23	719	670	40	na
GCF_000428945.1	PRJNA224116	SAMN02440609	AUAX00000000.1	representative genome	1121946	53368	Hamadaea tsunoensis DSM 44101	strain=DSM 44101	na	latest	Scaffold	Major	Full	2013/07/15	ASM42894v1	DOE Joint Genome Institute	GCA_000428945.1	identical	https://ftp.ncbi.nlm.nih.gov/genomes/all/GCF/000/428/945/GCF_000428945.1_ASM42894v1	na	assembly from type material	na	haploid	bacteria	9478888	9478078	70.5	0	69	72	NCBI RefSeq	NCBI Prokaryotic Genome Annotation Pipeline (PGAP)	05/03/23	8420	8228	75	na
GCF_000422265.1	PRJNA224116	SAMN02440683	AULL00000000.1	representative genome	1121288	493376	Kaistella palustris DSM 21579	strain=DSM 21579	na	latest	Scaffold	Major	Full	2013/07/11	ASM42226v1	DOE Joint Genome Institute	GCA_000422265.1	identical	https://ftp.ncbi.nlm.nih.gov/genomes/all/GCF/000/422/265/GCF_000422265.1_ASM42226v1	na	assembly from type material	na	haploid	bacteria	2982326	2981097	41.0	0	18	20	NCBI RefSeq	NCBI Prokaryotic Genome Annotation Pipeline (PGAP)	10/05/22	2688	2628	44	na
GCF_000427885.1	PRJNA224116	SAMN02441561	ATYW00000000.1	representative genome	1111731	58116	Glycomyces tenuis DSM 44171	strain=DSM 44171	na	latest	Scaffold	Major	Full	2013/09/05	ASM42788v1	DOE Joint Genome Institute	GCA_000427885.1	identical	https://ftp.ncbi.nlm.nih.gov/genomes/all/GCF/000/427/885/GCF_000427885.1_ASM42788v1	na	assembly from type material	na	haploid	bacteria	5735294	5733494	70.0	0	44	47	NCBI RefSeq	NCBI Prokaryotic Genome Annotation Pipeline (PGAP)	05/03/23	5395	5290	61	na
GCF_000429425.1	PRJNA224116	SAMN02441202	AUBV00000000.1	representative genome	1120965	226504	Algoriphagus mannitolivorans DSM 15301	strain=DSM 15301	na	latest	Scaffold	Major	Full	2013/07/15	ASM42942v1	DOE Joint Genome Institute	GCA_000429425.1	identical	https://ftp.ncbi.nlm.nih.gov/genomes/all/GCF/000/429/425/GCF_000429425.1_ASM42942v1	na	assembly from type material	na	haploid	bacteria	4152949	4152414	42.5	0	22	24	NCBI RefSeq	NCBI Prokaryotic Genome Annotation Pipeline (PGAP)	05/03/23	3637	3574	49	na
GCF_000429445.1	PRJNA224116	SAMN02440865	AUBW00000000.1	representative genome	1120967	344884	Algoriphagus terrigena DSM 22685	strain=DSM 22685	na	latest	Scaffold	Major	Full	2013/07/15	ASM42944v1	DOE Joint Genome Institute	GCA_000429445.1	identical	https://ftp.ncbi.nlm.nih.gov/genomes/all/GCF/000/429/445/GCF_000429445.1_ASM42944v1	na	assembly from type material	na	haploid	bacteria	5783376	5781215	47.5	0	58	60	NCBI RefSeq	NCBI Prokaryotic Genome Annotation Pipeline (PGAP)	05/03/23	4887	4815	50	na
GCF_000422585.1	PRJNA224116	SAMN02441176	AUGI00000000.1	representative genome	1121903	1002	Hugenholtzia roseola DSM 9546	strain=DSM 9546	na	latest	Scaffold	Major	Full	2013/07/11	ASM42258v1	DOE Joint Genome Institute	GCA_000422585.1	identical	https://ftp.ncbi.nlm.nih.gov/genomes/all/GCF/000/422/585/GCF_000422585.1_ASM42258v1	na	assembly from type material	na	haploid	bacteria	4254862	4227160	42.0	0	60	87	NCBI RefSeq	NCBI Prokaryotic Genome Annotation Pipeline (PGAP)	05/03/23	3411	3334	52	na
GCF_000429845.1	PRJNA224116	SAMN02440623	AUCQ00000000.1	representative genome	1121349	408558	Comamonas composti DSM 21721	strain=DSM 21721	na	latest	Scaffold	Major	Full	2013/09/05	ASM42984v1	DOE Joint Genome Institute	GCA_000429845.1	identical	https://ftp.ncbi.nlm.nih.gov/genomes/all/GCF/000/429/845/GCF_000429845.1_ASM42984v1	na	assembly from type material	na	haploid	bacteria	4634066	4631475	63.0	0	55	64	NCBI RefSeq	NCBI Prokaryotic Genome Annotation Pipeline (PGAP)	05/03/23	4191	4049	73	na
GCF_000688415.1	PRJNA224116	SAMN02743909	JIAH00000000.1	representative genome	1121368	37637	Corynebacterium pseudodiphtheriticum DSM 44287	strain=DSM 44287	na	latest	Contig	Major	Full	2014/04/08	ASM68841v1	DOE Joint Genome Institute	GCA_000688415.1	identical	https://ftp.ncbi.nlm.nih.gov/genomes/all/GCF/000/688/415/GCF_000688415.1_ASM68841v1	na	assembly from type material	na	haploid	bacteria	2261008	2261008	55.0	0	13	13	NCBI RefSeq	NCBI Prokaryotic Genome Annotation Pipeline (PGAP)	04/23/23	2049	1962	55	na
GCF_000473205.1	PRJNA224116	SAMN02441118	AXBF00000000.1	representative genome	999550	385492	Pseudophaeobacter arcticus DSM 23566	strain=DSM 23566	na	latest	Scaffold	Major	Full	2013/09/30	ASM47320v1	DOE Joint Genome Institute	GCA_000473205.1	identical	https://ftp.ncbi.nlm.nih.gov/genomes/all/GCF/000/473/205/GCF_000473205.1_ASM47320v1	na	assembly from type material	na	haploid	bacteria	5049234	5049034	59.0	0	6	8	NCBI RefSeq	NCBI Prokaryotic Genome Annotation Pipeline (PGAP)	03/22/23	4840	4694	78	na
GCF_000518225.1	PRJNA224116	SAMN02585003	JADE00000000.1	representative genome	1408442	95149	Helicobacter pametensis ATCC 51478	strain=ATCC 51478	na	latest	Scaffold	Major	Full	2014/01/13	ASM51822v1	DOE Joint Genome Institute	GCA_000518225.1	identical	https://ftp.ncbi.nlm.nih.gov/genomes/all/GCF/000/518/225/GCF_000518225.1_ASM51822v1	na	assembly from type material	na	haploid	bacteria	1435066	1433836	40.0	0	11	13	NCBI RefSeq	NCBI Prokaryotic Genome Annotation Pipeline (PGAP)	03/24/23	1422	1362	50	na
GCF_000687775.1	PRJNA224116	SAMN02743891	JHXS00000000.1	representative genome	1408461	35768	Mycoplasmopsis felifaucium ATCC 43428	strain=ATCC 43428	na	latest	Contig	Major	Full	2014/04/08	ASM68777v1	DOE Joint Genome Institute	GCA_000687775.1	identical	https://ftp.ncbi.nlm.nih.gov/genomes/all/GCF/000/687/775/GCF_000687775.1_ASM68777v1	na	assembly from type material	na	haploid	bacteria	764934	764934	28.0	0	37	37	NCBI RefSeq	NCBI Prokaryotic Genome Annotation Pipeline (PGAP)	12/14/22	706	648	45	na
GCF_000423145.1	PRJNA224116	SAMN02441168	AUHK00000000.1	representative genome	1121947	241555	Helcococcus sueciensis DSM 17243	strain=DSM 17243	na	latest	Scaffold	Major	Full	2013/07/11	ASM42314v1	DOE Joint Genome Institute	GCA_000423145.1	identical	https://ftp.ncbi.nlm.nih.gov/genomes/all/GCF/000/423/145/GCF_000423145.1_ASM42314v1	na	assembly from type material	na	haploid	bacteria	1573767	1572792	28.0	0	43	45	NCBI RefSeq	NCBI Prokaryotic Genome Annotation Pipeline (PGAP)	03/22/23	1472	1404	41	na
GCF_000189755.2	PRJNA224116	SAMN02441786	AEVP00000000.2	representative genome	696369	1565	Desulfotomaculum nigrificans DSM 574	strain=DSM 574	na	latest	Scaffold	Major	Full	2014/01/16	ASM18975v3	US DOE Joint Genome Institute (JGI-PGF)	GCA_000189755.3	identical	https://ftp.ncbi.nlm.nih.gov/genomes/all/GCF/000/189/755/GCF_000189755.2_ASM18975v3	na	assembly from type material	na	haploid	bacteria	3052787	3052187	46.0	0	1	7	NCBI RefSeq	NCBI Prokaryotic Genome Annotation Pipeline (PGAP)	05/14/23	3084	2944	92	na
GCF_000430885.1	PRJNA224116	SAMN02440796	AUMW00000000.1	representative genome	1121422	265477	Desulfotruncus alcoholivorax DSM 16058	strain=DSM 16058	na	latest	Scaffold	Major	Full	2013/07/16	ASM43088v1	DOE Joint Genome Institute	GCA_000430885.1	identical	https://ftp.ncbi.nlm.nih.gov/genomes/all/GCF/000/430/885/GCF_000430885.1_ASM43088v1	na	assembly from type material	na	haploid	bacteria	3471050	3465803	46.5	0	64	66	NCBI RefSeq	NCBI Prokaryotic Genome Annotation Pipeline (PGAP)	07/16/23	3548	3416	69	na
GCF_000430825.1	PRJNA224116	SAMN02441479	AUMT00000000.1	representative genome	1121286	412438	Chryseobacterium daeguense DSM 19388	strain=DSM 19388	na	latest	Scaffold	Major	Full	2013/07/16	ASM43082v1	DOE Joint Genome Institute	GCA_000430825.1	identical	https://ftp.ncbi.nlm.nih.gov/genomes/all/GCF/000/430/825/GCF_000430825.1_ASM43082v1	na	assembly from type material	na	haploid	bacteria	4214564	4214400	36.0	0	25	26	NCBI RefSeq	NCBI Prokaryotic Genome Annotation Pipeline (PGAP)	10/05/22	4052	3957	62	na
GCF_000430845.1	PRJNA224116	SAMN02440691	AUMU00000000.1	representative genome	1121287	456299	Chryseobacterium gregarium DSM 19109	strain=DSM 19109	na	latest	Scaffold	Major	Full	2013/07/16	ASM43084v1	DOE Joint Genome Institute	GCA_000430845.1	identical	https://ftp.ncbi.nlm.nih.gov/genomes/all/GCF/000/430/845/GCF_000430845.1_ASM43084v1	na	assembly from type material	na	haploid	bacteria	4439376	4438326	39.0	0	42	43	NCBI RefSeq	NCBI Prokaryotic Genome Annotation Pipeline (PGAP)	10/05/22	4040	3942	64	na
GCF_000426305.1	PRJNA224116	SAMN02441533	AUFC00000000.1	representative genome	1120998	109327	Anaerovorax odorimutans DSM 5092	strain=DSM 5092	na	latest	Scaffold	Major	Full	2013/07/11	ASM42630v1	DOE Joint Genome Institute	GCA_000426305.1	identical	https://ftp.ncbi.nlm.nih.gov/genomes/all/GCF/000/426/305/GCF_000426305.1_ASM42630v1	na	assembly from type material	na	haploid	bacteria	3263520	3262258	31.0	0	54	57	NCBI RefSeq	NCBI Prokaryotic Genome Annotation Pipeline (PGAP)	05/03/23	3018	2905	53	na
GCF_000430625.1	PRJNA224116	SAMN02440807	AUMJ00000000.1	representative genome	1121002	278991	Aneurinibacillus terranovensis DSM 18919	strain=DSM 18919	na	latest	Scaffold	Major	Full	2013/07/16	ASM43062v1	DOE Joint Genome Institute	GCA_000430625.1	identical	https://ftp.ncbi.nlm.nih.gov/genomes/all/GCF/000/430/625/GCF_000430625.1_ASM43062v1	na	assembly from type material	na	haploid	bacteria	4247673	4238041	44.5	0	98	118	NCBI RefSeq	NCBI Prokaryotic Genome Annotation Pipeline (PGAP)	05/03/23	4343	4066	89	na
GCF_000430645.1	PRJNA224116	SAMN02440808	AUMK00000000.1	representative genome	1121006	987	Aquimarina latercula DSM 2041	strain=DSM 2041	na	latest	Scaffold	Major	Full	2013/07/16	ASM43064v1	DOE Joint Genome Institute	GCA_000430645.1	identical	https://ftp.ncbi.nlm.nih.gov/genomes/all/GCF/000/430/645/GCF_000430645.1_ASM43064v1	na	assembly from type material	na	haploid	bacteria	6245252	6243493	32.0	0	28	31	NCBI RefSeq	NCBI Prokaryotic Genome Annotation Pipeline (PGAP)	05/03/23	5544	5459	62	na
GCF_000424105.1	PRJNA224116	SAMN02440666	AUJG00000000.1	representative genome	1282887	28051	Lachnospira multipara ATCC 19207	strain=ATCC 19207	na	latest	Scaffold	Major	Full	2013/07/11	ASM42410v1	DOE Joint Genome Institute	GCA_000424105.1	identical	https://ftp.ncbi.nlm.nih.gov/genomes/all/GCF/000/424/105/GCF_000424105.1_ASM42410v1	na	assembly from type material	na	haploid	bacteria	2871860	2869885	35.0	0	31	32	NCBI RefSeq	NCBI Prokaryotic Genome Annotation Pipeline (PGAP)	04/12/23	2602	2525	61	na
GCF_000422985.1	PRJNA224116	SAMN02440655	AUHC00000000.1	representative genome	1122970	196588	Erythrobacter cryptus DSM 12079	strain=DSM 12079	na	latest	Scaffold	Major	Full	2013/07/11	ASM42298v1	DOE Joint Genome Institute	GCA_000422985.1	identical	https://ftp.ncbi.nlm.nih.gov/genomes/all/GCF/000/422/985/GCF_000422985.1_ASM42298v1	na	assembly from type material	na	haploid	bacteria	2954426	2950776	67.5	0	34	36	NCBI RefSeq	NCBI Prokaryotic Genome Annotation Pipeline (PGAP)	05/03/23	2894	2802	51	na
GCF_000482365.1	PRJNA224116	SAMN02440769	AXVC00000000.1	representative genome	1122976	281920	Porphyromonas uenonis DSM 23387 = JCM 13868	strain=DSM 23387	na	latest	Scaffold	Major	Full	2013/10/30	ASM48236v1	DOE Joint Genome Institute	GCA_000482365.1	identical	https://ftp.ncbi.nlm.nih.gov/genomes/all/GCF/000/482/365/GCF_000482365.1_ASM48236v1	na	assembly from type material	na	haploid	bacteria	2254407	2239569	52.5	0	29	44	NCBI RefSeq	NCBI Prokaryotic Genome Annotation Pipeline (PGAP)	10/05/22	1800	1715	56	na
GCF_000517025.1	PRJNA224116	SAMN02597283	AZYG00000000.1	representative genome	926692	150060	Halonatronum saccharophilum DSM 13868	strain=DSM 13868	na	latest	Scaffold	Major	Full	2014/01/08	ASM51702v1	JGI	GCA_000517025.1	identical	https://ftp.ncbi.nlm.nih.gov/genomes/all/GCF/000/517/025/GCF_000517025.1_ASM51702v1	na	assembly from type material	na	haploid	bacteria	2884521	2875421	33.0	0	8	99	NCBI RefSeq	NCBI Prokaryotic Genome Annotation Pipeline (PGAP)	05/03/23	2796	2677	84	na
GCF_000426225.1	PRJNA224116	SAMN02440640	AUEY00000000.1	representative genome	1304885	153026	Desulforegula conservatrix Mb1Pa	strain=Mb1Pa	na	latest	Scaffold	Major	Full	2013/07/11	ASM42622v1	DOE Joint Genome Institute	GCA_000426225.1	identical	https://ftp.ncbi.nlm.nih.gov/genomes/all/GCF/000/426/225/GCF_000426225.1_ASM42622v1	na	assembly from type material	na	haploid	bacteria	4469042	4464516	42.0	0	178	184	NCBI RefSeq	NCBI Prokaryotic Genome Annotation Pipeline (PGAP)	12/28/22	3936	3818	67	na
GCF_000519045.1	PRJNA224116	SAMN02584944	JAET00000000.1	representative genome	1304883	73030	Dechloromonas agitata is5	strain=is5	na	latest	Scaffold	Major	Full	2014/01/13	ASM51904v1	DOE Joint Genome Institute	GCA_000519045.1	identical	https://ftp.ncbi.nlm.nih.gov/genomes/all/GCF/000/519/045/GCF_000519045.1_ASM51904v1	na	na	na	haploid	bacteria	3627226	3625965	62.5	0	1	2	NCBI RefSeq	NCBI Prokaryotic Genome Annotation Pipeline (PGAP)	12/29/22	3540	3453	73	na
GCF_000621825.1	PRJNA224116	SAMN02744007	JHXG00000000.1	representative genome	1410666	83231	Prevotella brevis P6B11	strain=P6B11	na	latest	Scaffold	Major	Full	2014/04/08	ASM62182v1	DOE Joint Genome Institute	GCA_000621825.1	identical	https://ftp.ncbi.nlm.nih.gov/genomes/all/GCF/000/621/825/GCF_000621825.1_ASM62182v1	na	na	na	haploid	bacteria	3216972	3214828	49.0	0	22	24	NCBI RefSeq	NCBI Prokaryotic Genome Annotation Pipeline (PGAP)	10/05/22	2535	2452	57	na
GCF_000426565.1	PRJNA224116	SAMN02440641	AUFP00000000.1	representative genome	1122978	77768	Prevotella albensis DSM 11370 = JCM 12258	strain=DSM 11370	na	latest	Scaffold	Major	Full	2013/07/11	ASM42656v1	DOE Joint Genome Institute	GCA_000426565.1	identical	https://ftp.ncbi.nlm.nih.gov/genomes/all/GCF/000/426/565/GCF_000426565.1_ASM42656v1	na	assembly from type material	na	haploid	bacteria	2668851	2666465	41.0	0	44	48	NCBI RefSeq	NCBI Prokaryotic Genome Annotation Pipeline (PGAP)	10/05/22	2283	2180	56	na
GCF_000517085.1	PRJNA224116	SAMN02597284	AZYH00000000.1	representative genome	869213	982	Saccharicrinis fermentans DSM 9555 = JCM 21142	strain=DSM 9555	na	latest	Scaffold	Major	Full	2014/01/08	ASM51708v1	DOE Joint Genome Institute	GCA_000517085.1	identical	https://ftp.ncbi.nlm.nih.gov/genomes/all/GCF/000/517/085/GCF_000517085.1_ASM51708v1	na	assembly from type material	na	haploid	bacteria	5982061	5980261	37.5	0	4	22	NCBI RefSeq	NCBI Prokaryotic Genome Annotation Pipeline (PGAP)	10/05/22	4648	4505	71	na
GCF_000621665.1	PRJNA224116	SAMN02744004	JHXQ00000000.1	representative genome	1370122	78527	Allorhizobium undicola ORS 992 = ATCC 700741	strain=ATCC 700741	na	latest	Scaffold	Major	Full	2014/04/08	ASM62166v1	DOE Joint Genome Institute	GCA_000621665.1	identical	https://ftp.ncbi.nlm.nih.gov/genomes/all/GCF/000/621/665/GCF_000621665.1_ASM62166v1	na	assembly from type material	na	haploid	bacteria	4133860	4133680	59.0	0	49	51	NCBI RefSeq	NCBI Prokaryotic Genome Annotation Pipeline (PGAP)	12/18/22	3787	3668	54	na
GCF_000423445.1	PRJNA224116	SAMN02440839	AUHZ00000000.1	representative genome	1122998	1751	Acidipropionibacterium thoenii DSM 20276	strain=DSM 20276	na	latest	Scaffold	Major	Full	2013/07/11	ASM42344v1	DOE Joint Genome Institute	GCA_000423445.1	identical	https://ftp.ncbi.nlm.nih.gov/genomes/all/GCF/000/423/445/GCF_000423445.1_ASM42344v1	na	assembly from type material	na	haploid	bacteria	2938072	2937605	67.5	0	45	47	NCBI RefSeq	NCBI Prokaryotic Genome Annotation Pipeline (PGAP)	05/03/23	2691	2550	61	na
GCF_000686705.1	PRJNA224116	SAMN02743370	JMLJ00000000.1	representative genome	1121319	349933	Clostridium hydrogeniformans DSM 21757	strain=DSM 21757	na	latest	Scaffold	Major	Full	2014/05/08	ASM68670v1	DOE Joint Genome Institute	GCA_000686705.1	identical	https://ftp.ncbi.nlm.nih.gov/genomes/all/GCF/000/686/705/GCF_000686705.1_ASM68670v1	na	assembly from type material	na	haploid	bacteria	4101506	4100941	29.0	0	31	34	NCBI RefSeq	NCBI Prokaryotic Genome Annotation Pipeline (PGAP)	04/12/23	3797	3685	79	na
GCF_000425345.1	PRJNA224116	SAMN02441194	AUDG00000000.1	representative genome	1123053	67576	Rheinheimera baltica DSM 14885	strain=DSM 14885	na	latest	Scaffold	Major	Full	2013/07/11	ASM42534v1	DOE Joint Genome Institute	GCA_000425345.1	identical	https://ftp.ncbi.nlm.nih.gov/genomes/all/GCF/000/425/345/GCF_000425345.1_ASM42534v1	na	assembly from type material	na	haploid	bacteria	4351767	4349122	46.0	0	134	137	NCBI RefSeq	NCBI Prokaryotic Genome Annotation Pipeline (PGAP)	03/22/23	4093	3951	71	na
GCF_000519185.1	PRJNA224116	SAMN02584919	JAFA00000000.1	representative genome	1121127	392320	Paraburkholderia nodosa DSM 21604	strain=DSM 21604	na	latest	Scaffold	Major	Full	2014/01/13	ASM51918v1	DOE Joint Genome Institute	GCA_000519185.1	identical	https://ftp.ncbi.nlm.nih.gov/genomes/all/GCF/000/519/185/GCF_000519185.1_ASM51918v1	na	assembly from type material	na	haploid	bacteria	9627966	9624411	64.0	0	113	117	NCBI RefSeq	NCBI Prokaryotic Genome Annotation Pipeline (PGAP)	05/03/23	8859	8494	64	na
GCF_000423505.1	PRJNA224116	SAMN02441498	AUIC00000000.1	representative genome	1123013	452623	Pseudoclavibacter soli DSM 23366	strain=DSM 23366	na	latest	Scaffold	Major	Full	2013/07/11	ASM42350v1	DOE Joint Genome Institute	GCA_000423505.1	identical	https://ftp.ncbi.nlm.nih.gov/genomes/all/GCF/000/423/505/GCF_000423505.1_ASM42350v1	na	assembly from type material	na	haploid	bacteria	2223047	2222738	64.0	0	9	10	NCBI RefSeq	NCBI Prokaryotic Genome Annotation Pipeline (PGAP)	05/03/23	2083	2001	52	na
GCF_000620305.1	PRJNA224116	SAMN02953000	JHVU00000000.1	representative genome	1304884	264641	Desulfitibacter alkalitolerans DSM 16504	strain=DSM 16504	na	latest	Scaffold	Major	Full	2014/04/08	ASM62030v1	DOE Joint Genome Institute	GCA_000620305.1	identical	https://ftp.ncbi.nlm.nih.gov/genomes/all/GCF/000/620/305/GCF_000620305.1_ASM62030v1	na	assembly from type material	na	haploid	bacteria	4361351	4341391	39.0	0	24	39	NCBI RefSeq	NCBI Prokaryotic Genome Annotation Pipeline (PGAP)	04/09/23	4251	4153	61	na
GCF_000429925.1	PRJNA224116	SAMN02440872	AUCU00000000.1	representative genome	1121394	340467	Desulfatirhabdium butyrativorans DSM 18734	strain=DSM 18734	na	latest	Scaffold	Major	Full	2013/07/15	ASM42992v1	DOE Joint Genome Institute	GCA_000429925.1	identical	https://ftp.ncbi.nlm.nih.gov/genomes/all/GCF/000/429/925/GCF_000429925.1_ASM42992v1	na	assembly from type material	na	haploid	bacteria	4481975	4475754	54.5	0	73	83	NCBI RefSeq	NCBI Prokaryotic Genome Annotation Pipeline (PGAP)	05/03/23	3906	3809	52	na
GCF_000472825.1	PRJNA224116	SAMN02440713	AXAN00000000.1	representative genome	1038869	312026	Paraburkholderia mimosarum LMG 23256 = NBRC 106338	strain=LMG 23256	na	latest	Scaffold	Major	Full	2013/09/30	ASM47282v1	DOE Joint Genome Institute	GCA_000472825.1	identical	https://ftp.ncbi.nlm.nih.gov/genomes/all/GCF/000/472/825/GCF_000472825.1_ASM47282v1	na	assembly from type material	na	haploid	bacteria	8410967	8408747	63.5	0	268	270	NCBI RefSeq	NCBI Prokaryotic Genome Annotation Pipeline (PGAP)	04/27/23	7802	7255	70	na
GCF_000425625.1	PRJNA224116	SAMN02441543	AUDU00000000.1	representative genome	1292027	291995	Stutzerimonas azotifigens DSM 17556	strain=DSM 17556	na	latest	Scaffold	Major	Full	2013/07/11	ASM42562v1	DOE Joint Genome Institute	GCA_000425625.1	identical	https://ftp.ncbi.nlm.nih.gov/genomes/all/GCF/000/425/625/GCF_000425625.1_ASM42562v1	na	assembly from type material	na	haploid	bacteria	5017423	4997424	67.0	0	59	97	NCBI RefSeq	NCBI Prokaryotic Genome Annotation Pipeline (PGAP)	12/18/22	4634	4494	61	24179119
GCF_000429585.1	PRJNA224116	SAMN02441188	AUCD00000000.1	representative genome	1121024	269774	Atopococcus tabaci DSM 17538	strain=DSM 17538	na	latest	Scaffold	Major	Full	2013/09/05	ASM42958v1	DOE Joint Genome Institute	GCA_000429585.1	identical	https://ftp.ncbi.nlm.nih.gov/genomes/all/GCF/000/429/585/GCF_000429585.1_ASM42958v1	na	assembly from type material	na	haploid	bacteria	2267201	2264921	45.5	0	139	141	NCBI RefSeq	NCBI Prokaryotic Genome Annotation Pipeline (PGAP)	03/22/23	2377	2224	47	na
GCF_000422865.1	PRJNA224116	SAMN02440652	AUGW00000000.1	representative genome	1122617	64977	Oceanospirillum maris DSM 6286	strain=DSM 6286	na	latest	Scaffold	Major	Full	2013/07/11	ASM42286v1	DOE Joint Genome Institute	GCA_000422865.1	identical	https://ftp.ncbi.nlm.nih.gov/genomes/all/GCF/000/422/865/GCF_000422865.1_ASM42286v1	na	assembly from type material	na	haploid	bacteria	3709807	3706598	45.5	0	44	51	NCBI RefSeq	NCBI Prokaryotic Genome Annotation Pipeline (PGAP)	05/03/23	3353	3241	70	na
GCF_000422285.1	PRJNA224116	SAMN02441472	AULM00000000.1	representative genome	1121399	90728	Desulfatiglans anilini DSM 4660	strain=DSM 4660	na	latest	Scaffold	Major	Full	2013/07/11	ASM42228v1	DOE Joint Genome Institute	GCA_000422285.1	identical	https://ftp.ncbi.nlm.nih.gov/genomes/all/GCF/000/422/285/GCF_000422285.1_ASM42228v1	na	assembly from type material	na	haploid	bacteria	4667344	4664663	58.5	0	107	109	NCBI RefSeq	NCBI Prokaryotic Genome Annotation Pipeline (PGAP)	04/22/23	4088	3981	53	na
GCF_000518245.1	PRJNA224116	SAMN02585000	JADF00000000.1	representative genome	1408430	84379	Brachyspira alvinipulli ATCC 51933	strain=ATCC 51933	na	latest	Scaffold	Major	Full	2014/01/13	ASM51824v1	DOE Joint Genome Institute	GCA_000518245.1	identical	https://ftp.ncbi.nlm.nih.gov/genomes/all/GCF/000/518/245/GCF_000518245.1_ASM51824v1	na	assembly from type material	na	haploid	bacteria	3420763	3411977	26.5	0	22	33	NCBI RefSeq	NCBI Prokaryotic Genome Annotation Pipeline (PGAP)	05/03/23	3234	3129	41	na
GCF_000482785.1	PRJNA224116	SAMN02440752	AXWS00000000.1	representative genome	1121388	203699	Derxia gummosa DSM 723	strain=DSM 723	na	latest	Scaffold	Major	Full	2013/10/25	ASM48278v1	DOE Joint Genome Institute	GCA_000482785.1	identical	https://ftp.ncbi.nlm.nih.gov/genomes/all/GCF/000/482/785/GCF_000482785.1_ASM48278v1	na	assembly from type material	na	haploid	bacteria	5185168	5181708	69.5	0	15	19	NCBI RefSeq	NCBI Prokaryotic Genome Annotation Pipeline (PGAP)	05/03/23	4442	4334	52	na
GCF_000472965.1	PRJNA224116	SAMN02441128	AXAU00000000.1	representative genome	1038859	1038859	Bradyrhizobium murdochi	strain=WSM 1741	na	latest	Scaffold	Major	Full	2013/09/30	ASM47296v1	DOE Joint Genome Institute	GCA_000472965.1	identical	https://ftp.ncbi.nlm.nih.gov/genomes/all/GCF/000/472/965/GCF_000472965.1_ASM47296v1	na	assembly from type material	na	haploid	bacteria	7952346	7952271	62.0	0	69	70	NCBI RefSeq	NCBI Prokaryotic Genome Annotation Pipeline (PGAP)	05/27/23	7522	7204	56	na
GCF_000621385.1	PRJNA224116	SAMN02743988	JHYM00000000.1	representative genome	1122160	28084	Legionella cherrii DSM 19213	strain=DSM 19213	na	latest	Scaffold	Major	Full	2014/04/08	ASM62138v1	DOE Joint Genome Institute	GCA_000621385.1	identical	https://ftp.ncbi.nlm.nih.gov/genomes/all/GCF/000/621/385/GCF_000621385.1_ASM62138v1	na	assembly from type material	na	haploid	bacteria	3696762	3696147	38.5	0	13	15	NCBI RefSeq	NCBI Prokaryotic Genome Annotation Pipeline (PGAP)	04/27/23	3190	3133	45	na
GCF_000430785.1	PRJNA224116	SAMN02440795	AUMR00000000.1	representative genome	1121093	363872	Ectobacillus panaciterrae DSM 19096	strain=DSM 19096	na	latest	Scaffold	Major	Full	2013/07/16	ASM43078v1	DOE Joint Genome Institute	GCA_000430785.1	identical	https://ftp.ncbi.nlm.nih.gov/genomes/all/GCF/000/430/785/GCF_000430785.1_ASM43078v1	na	assembly from type material	na	haploid	bacteria	5411691	5401381	40.5	0	189	206	NCBI RefSeq	NCBI Prokaryotic Genome Annotation Pipeline (PGAP)	05/03/23	5540	5137	86	na
GCF_000429345.1	PRJNA224116	SAMN02440614	AUBR00000000.1	representative genome	1121468	348842	Desulfovirgula thermocuniculi DSM 16036	strain=DSM 16036	na	latest	Scaffold	Major	Full	2013/09/05	ASM42934v1	DOE Joint Genome Institute	GCA_000429345.1	identical	https://ftp.ncbi.nlm.nih.gov/genomes/all/GCF/000/429/345/GCF_000429345.1_ASM42934v1	na	assembly from type material	na	haploid	bacteria	3060447	3054361	61.0	0	131	137	NCBI RefSeq	NCBI Prokaryotic Genome Annotation Pipeline (PGAP)	05/03/23	3337	3188	73	na
GCF_000684975.1	PRJNA224116	SAMD00000367	BAXZ00000000.1	representative genome	1218074	660537	Paraburkholderia acidipaludis NBRC 101816	strain=NBRC 101816	na	latest	Contig	Major	Full	2014/04/28	ASM68497v1	National Institute of Technology and Evaluation	GCA_000684975.1	identical	https://ftp.ncbi.nlm.nih.gov/genomes/all/GCF/000/684/975/GCF_000684975.1_ASM68497v1	na	assembly from type material	na	haploid	bacteria	6475434	6475434	65.0	0	64	64	NCBI RefSeq	NCBI Prokaryotic Genome Annotation Pipeline (PGAP)	05/03/23	5991	5807	61	na
GCF_000685015.1	PRJNA224116	SAMD00000368	BAYA00000000.1	representative genome	1218075	765414	Paraburkholderia bannensis NBRC 103871	strain=NBRC 103871	na	latest	Contig	Major	Full	2014/04/28	ASM68501v1	National Institute of Technology and Evaluation	GCA_000685015.1	identical	https://ftp.ncbi.nlm.nih.gov/genomes/all/GCF/000/685/015/GCF_000685015.1_ASM68501v1	na	assembly from type material	na	haploid	bacteria	8648774	8648774	63.5	0	102	102	NCBI RefSeq	NCBI Prokaryotic Genome Annotation Pipeline (PGAP)	05/03/23	7784	7587	67	na
GCF_000422325.1	PRJNA224116	SAMN02440684	AULO00000000.1	representative genome	1122212	64974	Marinospirillum minutulum DSM 6287	strain=DSM 6287	na	latest	Scaffold	Major	Full	2013/07/11	ASM42232v1	DOE Joint Genome Institute	GCA_000422325.1	identical	https://ftp.ncbi.nlm.nih.gov/genomes/all/GCF/000/422/325/GCF_000422325.1_ASM42232v1	na	assembly from type material	na	haploid	bacteria	2836070	2835360	43.0	0	14	15	NCBI RefSeq	NCBI Prokaryotic Genome Annotation Pipeline (PGAP)	05/03/23	2689	2599	60	na
GCF_000428985.1	PRJNA224116	SAMN02440877	AUAZ00000000.1	representative genome	1122201	404770	Marinobacterium litorale DSM 23545	strain=DSM 23545	na	latest	Scaffold	Major	Full	2013/07/15	ASM42898v1	DOE Joint Genome Institute	GCA_000428985.1	identical	https://ftp.ncbi.nlm.nih.gov/genomes/all/GCF/000/428/985/GCF_000428985.1_ASM42898v1	na	assembly from type material	na	haploid	bacteria	4380400	4378162	56.0	0	64	68	NCBI RefSeq	NCBI Prokaryotic Genome Annotation Pipeline (PGAP)	05/03/23	4253	4136	73	na
GCF_000621025.1	PRJNA224116	SAMN02743971	JHZJ00000000.1	representative genome	1121118	124225	Brackiella oedipodis DSM 13743	strain=DSM 13743	na	latest	Scaffold	Major	Full	2014/04/08	ASM62102v1	DOE Joint Genome Institute	GCA_000621025.1	identical	https://ftp.ncbi.nlm.nih.gov/genomes/all/GCF/000/621/025/GCF_000621025.1_ASM62102v1	na	assembly from type material	na	haploid	bacteria	1922095	1915880	46.5	0	9	15	NCBI RefSeq	NCBI Prokaryotic Genome Annotation Pipeline (PGAP)	05/03/23	1717	1662	46	na
GCF_000504145.1	PRJNA224116	SAMN02469794	AYSD00000000.1	representative genome	1208599	1208599	Bacillus cihuensis	strain=FJAT-14515	na	latest	Scaffold	Major	Full	2013/12/06	SOAPdenovo for version2.04 of Bacillus sp. FJAT-14515 genome	Fujian academy of agricultural sciences	GCA_000504145.1	identical	https://ftp.ncbi.nlm.nih.gov/genomes/all/GCF/000/504/145/GCF_000504145.1_SOAPdenovo_for_version2.04_of_Bacillus_sp._FJAT-14515_genome	na	assembly from type material	na	haploid	bacteria	5443019	5436942	37.0	0	28	43	NCBI RefSeq	NCBI Prokaryotic Genome Annotation Pipeline (PGAP)	12/12/22	5122	4841	111	24459256
GCF_000428145.1	PRJNA224116	SAMN02441212	ATZJ00000000.1	representative genome	529086	1121276	Chitinilyticum litopenaei DSM 21440	strain=DSM 21440	na	latest	Scaffold	Major	Full	2013/07/15	ASM42814v1	DOE Joint Genome Institute	GCA_000428145.1	identical	https://ftp.ncbi.nlm.nih.gov/genomes/all/GCF/000/428/145/GCF_000428145.1_ASM42814v1	na	assembly from type material	na	haploid	bacteria	3968450	3964900	62.5	0	86	91	NCBI RefSeq	NCBI Prokaryotic Genome Annotation Pipeline (PGAP)	05/03/23	3720	3609	72	na
GCF_000429785.1	PRJNA224116	SAMN02441549	AUCN00000000.1	representative genome	1121274	230667	Chitinibacter tainanensis DSM 15459	strain=DSM 15459	na	latest	Scaffold	Major	Full	2013/09/05	ASM42978v1	DOE Joint Genome Institute	GCA_000429785.1	identical	https://ftp.ncbi.nlm.nih.gov/genomes/all/GCF/000/429/785/GCF_000429785.1_ASM42978v1	na	assembly from type material	na	haploid	bacteria	3425989	3424644	56.0	0	17	21	NCBI RefSeq	NCBI Prokaryotic Genome Annotation Pipeline (PGAP)	03/24/23	3240	3159	68	na
GCF_000426525.1	PRJNA224116	SAMN02441173	AUFN00000000.1	representative genome	1122608	281714	Nocardioides alkalitolerans DSM 16699	strain=DSM 16699	na	latest	Scaffold	Major	Full	2013/07/11	ASM42652v1	DOE Joint Genome Institute	GCA_000426525.1	identical	https://ftp.ncbi.nlm.nih.gov/genomes/all/GCF/000/426/525/GCF_000426525.1_ASM42652v1	na	assembly from type material	na	haploid	bacteria	4854484	4854127	73.0	0	16	17	NCBI RefSeq	NCBI Prokaryotic Genome Annotation Pipeline (PGAP)	05/03/23	4652	4583	55	na
GCF_000621325.1	PRJNA224116	SAMN02743987	JHYQ00000000.1	representative genome	1123401	525917	Thiothrix lacustris DSM 21227	strain=DSM 21227	na	latest	Scaffold	Major	Full	2014/04/08	ASM62132v1	DOE Joint Genome Institute	GCA_000621325.1	identical	https://ftp.ncbi.nlm.nih.gov/genomes/all/GCF/000/621/325/GCF_000621325.1_ASM62132v1	na	assembly from type material	na	haploid	bacteria	3718676	3713839	51.0	0	50	55	NCBI RefSeq	NCBI Prokaryotic Genome Annotation Pipeline (PGAP)	05/03/23	3657	3589	52	na
GCF_000423905.1	PRJNA224116	SAMN02441490	AUIW00000000.1	representative genome	1123386	88190	Thermus antranikianii DSM 12462	strain=DSM 12462	na	latest	Scaffold	Major	Full	2013/07/11	ASM42390v1	DOE Joint Genome Institute	GCA_000423905.1	identical	https://ftp.ncbi.nlm.nih.gov/genomes/all/GCF/000/423/905/GCF_000423905.1_ASM42390v1	na	assembly from type material	na	haploid	bacteria	2165150	2163625	64.5	0	33	34	NCBI RefSeq	NCBI Prokaryotic Genome Annotation Pipeline (PGAP)	03/24/23	2323	2233	58	na
GCF_000518765.1	PRJNA224116	SAMN02584965	JAEF00000000.1	representative genome	1336236	1265	Ruminococcus flavefaciens ATCC 19208	strain=ATCC 19208	na	latest	Scaffold	Major	Full	2014/01/13	ASM51876v1	DOE Joint Genome Institute	GCA_000518765.1	identical	https://ftp.ncbi.nlm.nih.gov/genomes/all/GCF/000/518/765/GCF_000518765.1_ASM51876v1	na	assembly from type material	na	haploid	bacteria	3587803	3581378	43.0	0	25	36	NCBI RefSeq	NCBI Prokaryotic Genome Annotation Pipeline (PGAP)	04/12/23	3156	3046	67	na
GCF_000422505.1	PRJNA224116	SAMN02440803	AULX00000000.1	representative genome	1122924	669462	Paenibacillus pinihumi DSM 23905 = JCM 16419	strain=DSM 23905	na	latest	Scaffold	Major	Full	2013/07/11	ASM42250v1	DOE Joint Genome Institute	GCA_000422505.1	identical	https://ftp.ncbi.nlm.nih.gov/genomes/all/GCF/000/422/505/GCF_000422505.1_ASM42250v1	na	assembly from type material	na	haploid	bacteria	6760575	6753677	48.5	0	45	56	NCBI RefSeq	NCBI Prokaryotic Genome Annotation Pipeline (PGAP)	05/03/23	6059	5891	81	na
GCF_000686525.1	PRJNA224116	SAMN02743346	JMKT00000000.1	representative genome	1121413	53245	Desulfonatronovibrio hydrogenovorans DSM 9292	strain=DSM 9292	na	latest	Scaffold	Major	Full	2014/05/08	ASM68652v1	DOE Joint Genome Institute	GCA_000686525.1	identical	https://ftp.ncbi.nlm.nih.gov/genomes/all/GCF/000/686/525/GCF_000686525.1_ASM68652v1	na	assembly from type material	na	haploid	bacteria	2939696	2939095	50.0	0	16	17	NCBI RefSeq	NCBI Prokaryotic Genome Annotation Pipeline (PGAP)	04/22/23	2779	2701	59	na
GCF_000428825.1	PRJNA224116	SAMN02440873	AUAR00000000.1	representative genome	1121411	29503	Desulfomicrobium escambiense DSM 10707	strain=DSM 10707	na	latest	Scaffold	Major	Full	2013/09/05	ASM42882v1	DOE Joint Genome Institute	GCA_000428825.1	identical	https://ftp.ncbi.nlm.nih.gov/genomes/all/GCF/000/428/825/GCF_000428825.1_ASM42882v1	na	assembly from type material	na	haploid	bacteria	3782107	3779471	63.5	0	38	41	NCBI RefSeq	NCBI Prokaryotic Genome Annotation Pipeline (PGAP)	05/03/23	3453	3347	72	na
GCF_000429005.1	PRJNA224116	SAMN02440878	AUBA00000000.1	representative genome	1122612	505248	Novosphingobium acidiphilum DSM 19966	strain=DSM 19966	na	latest	Scaffold	Major	Full	2013/07/15	ASM42900v1	DOE Joint Genome Institute	GCA_000429005.1	identical	https://ftp.ncbi.nlm.nih.gov/genomes/all/GCF/000/429/005/GCF_000429005.1_ASM42900v1	na	assembly from type material	na	haploid	bacteria	3709060	3708535	64.0	0	54	55	NCBI RefSeq	NCBI Prokaryotic Genome Annotation Pipeline (PGAP)	05/03/23	3465	3380	52	na
GCF_000619805.1	PRJNA224116	SAMN02769639	JHUV00000000.1	representative genome	1123325	171121	Sulfurihydrogenibium subterraneum DSM 15120	strain=DSM 15120	na	latest	Scaffold	Major	Full	2014/04/08	ASM61980v1	DOE Joint Genome Institute	GCA_000619805.1	identical	https://ftp.ncbi.nlm.nih.gov/genomes/all/GCF/000/619/805/GCF_000619805.1_ASM61980v1	na	assembly from type material	na	haploid	bacteria	1610181	1609023	32.0	0	16	17	NCBI RefSeq	NCBI Prokaryotic Genome Annotation Pipeline (PGAP)	05/03/23	1742	1693	40	na
GCF_000526375.1	PRJNA224116	SAMN02584933	JAFY00000000.1	representative genome	1304874	290732	Aminiphilus circumscriptus DSM 16581	strain=DSM 16581	na	latest	Contig	Major	Full	2014/01/14	ASM52637v1	DOE Joint Genome Institute	GCA_000526375.1	identical	https://ftp.ncbi.nlm.nih.gov/genomes/all/GCF/000/526/375/GCF_000526375.1_ASM52637v1	na	assembly from type material	na	haploid	bacteria	3223212	3223212	60.0	0	7	7	NCBI RefSeq	NCBI Prokaryotic Genome Annotation Pipeline (PGAP)	02/27/23	2816	2689	66	na
GCF_000526415.1	PRJNA224116	SAMN02584935	JAGA00000000.1	representative genome	1325125	1325125	Kallotenue papyrolyticum	strain=JKG1	na	latest	Contig	Major	Full	2014/01/14	ASM52641v1	DOE Joint Genome Institute	GCA_000526415.1	identical	https://ftp.ncbi.nlm.nih.gov/genomes/all/GCF/000/526/415/GCF_000526415.1_ASM52641v1	na	assembly from type material	na	haploid	bacteria	4475263	4475263	65.5	0	4	4	NCBI RefSeq	NCBI Prokaryotic Genome Annotation Pipeline (PGAP)	03/25/23	3977	3884	62	26634758
GCF_000422465.1	PRJNA224116	SAMN02441473	AULV00000000.1	representative genome	1122920	306543	Paenibacillus harenae DSM 16969	strain=DSM 16969	na	latest	Scaffold	Major	Full	2013/07/11	ASM42246v1	DOE Joint Genome Institute	GCA_000422465.1	identical	https://ftp.ncbi.nlm.nih.gov/genomes/all/GCF/000/422/465/GCF_000422465.1_ASM42246v1	na	assembly from type material	na	haploid	bacteria	6968425	6966844	50.5	0	28	35	NCBI RefSeq	NCBI Prokaryotic Genome Annotation Pipeline (PGAP)	05/03/23	6323	6098	98	na
GCF_000426385.1	PRJNA224116	SAMN02441521	AUFG00000000.1	representative genome	1121017	229480	Arsenicicoccus bolidensis DSM 15745	strain=DSM 15745	na	latest	Contig	Major	Full	2013/07/10	ASM42638v1	DOE Joint Genome Institute	GCA_000426385.1	identical	https://ftp.ncbi.nlm.nih.gov/genomes/all/GCF/000/426/385/GCF_000426385.1_ASM42638v1	na	assembly from type material	na	haploid	bacteria	3995323	3995323	71.5	0	86	86	NCBI RefSeq	NCBI Prokaryotic Genome Annotation Pipeline (PGAP)	03/22/23	3821	3672	62	na
GCF_000426725.1	PRJNA224116	SAMN02441513	AUFX00000000.1	representative genome	926565	153721	Sporocytophaga myxococcoides DSM 11118	strain=DSM 11118	na	latest	Scaffold	Major	Full	2013/07/11	ASM42672v1	DOE Joint Genome Institute	GCA_000426725.1	identical	https://ftp.ncbi.nlm.nih.gov/genomes/all/GCF/000/426/725/GCF_000426725.1_ASM42672v1	na	assembly from type material	na	haploid	bacteria	6344326	6341050	36.0	0	21	25	NCBI RefSeq	NCBI Prokaryotic Genome Annotation Pipeline (PGAP)	05/03/23	5110	5042	55	na
GCF_000518565.1	PRJNA224116	SAMN02584976	JADV00000000.1	representative genome	1291048	29350	Thermoanaerobacter thermocopriae JCM 7501	strain=ATCC 51646	na	latest	Scaffold	Major	Full	2014/01/13	ASM51856v1	DOE Joint Genome Institute	GCA_000518565.1	identical	https://ftp.ncbi.nlm.nih.gov/genomes/all/GCF/000/518/565/GCF_000518565.1_ASM51856v1	na	assembly from type material	na	haploid	bacteria	2455744	2453364	34.0	0	54	56	NCBI RefSeq	NCBI Prokaryotic Genome Annotation Pipeline (PGAP)	05/03/23	2558	2408	68	na
GCF_000430725.1	PRJNA224116	SAMN02441136	AUMO00000000.1	representative genome	1121030	364039	Azohydromonas australica DSM 1124	strain=DSM 1124	na	latest	Scaffold	Major	Full	2013/07/16	ASM43072v1	DOE Joint Genome Institute	GCA_000430725.1	identical	https://ftp.ncbi.nlm.nih.gov/genomes/all/GCF/000/430/725/GCF_000430725.1_ASM43072v1	na	assembly from type material	na	haploid	bacteria	8786776	8748819	68.5	0	142	180	NCBI RefSeq	NCBI Prokaryotic Genome Annotation Pipeline (PGAP)	09/04/22	8120	7738	70	na
GCF_000701405.1	PRJNA224116	SAMN02841164	JNIV00000000.1	representative genome	1121381	249408	Deinococcus marmoris DSM 12784	strain=DSM 12784	na	latest	Scaffold	Major	Full	2014/06/11	ASM70140v1	DOE Joint Genome Institute	GCA_000701405.1	identical	https://ftp.ncbi.nlm.nih.gov/genomes/all/GCF/000/701/405/GCF_000701405.1_ASM70140v1	na	assembly from type material	na	haploid	bacteria	4800021	4799389	64.0	0	252	253	NCBI RefSeq	NCBI Prokaryotic Genome Annotation Pipeline (PGAP)	05/03/23	4745	4493	71	na
GCF_000510645.1	PRJNA224116	SAMN02597174	AZNU00000000.1	representative genome	1089548	94009	Thermicanus aegyptius DSM 12793	strain=DSM 12793	na	latest	Scaffold	Major	Full	2013/12/18	ASM51064v1	JGI	GCA_000510645.1	identical	https://ftp.ncbi.nlm.nih.gov/genomes/all/GCF/000/510/645/GCF_000510645.1_ASM51064v1	na	assembly from type material	na	haploid	bacteria	3657623	3656623	48.0	0	1	11	NCBI RefSeq	NCBI Prokaryotic Genome Annotation Pipeline (PGAP)	05/03/23	3582	3450	76	na
GCF_000705355.1	PRJNA224116	SAMN02743500	JMQK00000000.1	representative genome	1496690	1496690	Pseudorhizobium marinum	strain=MGL06	na	latest	Contig	Major	Full	2014/06/12	SOAPdenovo for version 1.05 of Rhizobium marinus MGL06	85303	GCA_000705355.1	identical	https://ftp.ncbi.nlm.nih.gov/genomes/all/GCF/000/705/355/GCF_000705355.1_SOAPdenovo_for_version_1.05_of_Rhizobium_marinus_MGL06	na	assembly from type material	na	haploid	bacteria	5061979	5061979	63.0	0	87	87	NCBI RefSeq	NCBI Prokaryotic Genome Annotation Pipeline (PGAP)	12/14/22	4998	4844	49	na
GCF_000711225.1	PRJNA224116	SAMN02744830	JOMG00000000.1	representative genome	1122946	407188	Pelobacter seleniigenes DSM 18267	strain=DSM 18267	na	latest	Contig	Major	Full	2014/06/24	ASM71122v1	DOE Joint Genome Institute	GCA_000711225.1	identical	https://ftp.ncbi.nlm.nih.gov/genomes/all/GCF/000/711/225/GCF_000711225.1_ASM71122v1	na	assembly from type material	na	haploid	bacteria	5088373	5088373	54.0	0	6	6	NCBI RefSeq	NCBI Prokaryotic Genome Annotation Pipeline (PGAP)	05/03/23	4526	4427	69	na
GCF_000711195.1	PRJNA224116	SAMN02745861	JOMR00000000.1	representative genome	1123517	934	Thiomicrospira pelophila DSM 1534	strain=DSM 1534	na	latest	Contig	Major	Full	2014/06/24	ASM71119v1	DOE Joint Genome Institute	GCA_000711195.1	identical	https://ftp.ncbi.nlm.nih.gov/genomes/all/GCF/000/711/195/GCF_000711195.1_ASM71119v1	na	assembly from type material	na	haploid	bacteria	2108215	2108215	44.0	0	1	1	NCBI RefSeq	NCBI Prokaryotic Genome Annotation Pipeline (PGAP)	05/03/23	2039	1982	50	na
GCF_000430805.1	PRJNA224116	SAMN02440690	AUMS00000000.1	representative genome	1121275	362520	Chitinilyticum aquatile DSM 21506	strain=DSM 21506	na	latest	Scaffold	Major	Full	2013/07/16	ASM43080v1	DOE Joint Genome Institute	GCA_000430805.1	identical	https://ftp.ncbi.nlm.nih.gov/genomes/all/GCF/000/430/805/GCF_000430805.1_ASM43080v1	na	assembly from type material	na	haploid	bacteria	3685547	3684696	60.0	0	28	32	NCBI RefSeq	NCBI Prokaryotic Genome Annotation Pipeline (PGAP)	05/03/23	3550	3438	71	na
GCF_000701805.1	PRJNA224116	SAMN02841176	JNJW00000000.1	representative genome	1408464	76630	Mycoplasmopsis iners ATCC 19705	strain=ATCC 19705	na	latest	Scaffold	Major	Full	2014/06/11	ASM70180v1	DOE Joint Genome Institute	GCA_000701805.1	identical	https://ftp.ncbi.nlm.nih.gov/genomes/all/GCF/000/701/805/GCF_000701805.1_ASM70180v1	na	assembly from type material	na	haploid	bacteria	767866	766027	28.0	0	28	29	NCBI RefSeq	NCBI Prokaryotic Genome Annotation Pipeline (PGAP)	05/03/23	652	595	43	na
GCF_000518745.1	PRJNA224116	SAMN02584966	JAEE00000000.1	representative genome	1336237	86187	Phaseolibacter flectens ATCC 12775	strain=ATCC 12775	na	latest	Scaffold	Major	Full	2014/01/13	ASM51874v1	DOE Joint Genome Institute	GCA_000518745.1	identical	https://ftp.ncbi.nlm.nih.gov/genomes/all/GCF/000/518/745/GCF_000518745.1_ASM51874v1	na	assembly from type material	na	haploid	bacteria	2746431	2745388	44.0	0	25	29	NCBI RefSeq	NCBI Prokaryotic Genome Annotation Pipeline (PGAP)	04/11/22	2440	2328	68	26767091
GCF_000423645.1	PRJNA224116	SAMN02441501	AUIJ00000000.1	representative genome	1123247	552061	Sediminimonas qiaohouensis DSM 21189	strain=DSM 21189	na	latest	Scaffold	Major	Full	2013/07/11	ASM42364v1	DOE Joint Genome Institute	GCA_000423645.1	identical	https://ftp.ncbi.nlm.nih.gov/genomes/all/GCF/000/423/645/GCF_000423645.1_ASM42364v1	na	assembly from type material	na	haploid	bacteria	3554982	3553881	63.5	0	67	68	NCBI RefSeq	NCBI Prokaryotic Genome Annotation Pipeline (PGAP)	05/03/23	3524	3384	56	na
GCF_000484695.1	PRJNA224116	SAMN02440773	AXVR00000000.1	representative genome	1305843	1305843	Salinispora cortesiana	strain=CNY-202	na	latest	Contig	Major	Full	2013/10/25	ASM48469v1	DOE Joint Genome Institute	GCA_000484695.1	identical	https://ftp.ncbi.nlm.nih.gov/genomes/all/GCF/000/484/695/GCF_000484695.1_ASM48469v1	na	assembly from type material	na	haploid	bacteria	5183058	5183058	69.5	0	204	204	NCBI RefSeq	NCBI Prokaryotic Genome Annotation Pipeline (PGAP)	05/03/23	4991	4632	64	na
GCF_000520715.1	PRJNA224116	SAMN02597340	ASSD00000000.1	representative genome	1333860	369399	Paenibacillus zanthoxyli JH29	strain=JH29	na	latest	Contig	Major	Full	2014/01/15	s8	China Agricultural University	GCA_000520715.1	identical	https://ftp.ncbi.nlm.nih.gov/genomes/all/GCF/000/520/715/GCF_000520715.1_s8	na	assembly from type material	na	haploid	bacteria	5045676	5045676	50.5	0	714	714	NCBI RefSeq	NCBI Prokaryotic Genome Annotation Pipeline (PGAP)	12/28/22	5274	4875	56	na
