## Supplementary material for "The Naïve Bayes Classifier++ for Metagenomic Taxonomic Classification – Query Evaluation": The assembly summary files for the depth databases used in the experiments: standard_assembly_summary.csv (part 2 of 3)

#assembly_accession	bioproject	biosample	wgs_master	refseq_category	taxid	species_taxid	organism_name	infraspecific_name	isolate	version_status	assembly_level	release_type	genome_rep	seq_rel_date	asm_name	asm_submitter	gbrs_paired_asm	paired_asm_comp	ftp_path	excluded_from_refseq	relation_to_type_material	asm_not_live_date	assembly_type	group	genome_size	genome_size_ungapped	gc_percent	replicon_count	scaffold_count	contig_count	annotation_provider	annotation_name	annotation_date	total_gene_count	protein_coding_gene_count	non_coding_gene_count	pubmed_id
GCF_000617925.1	PRJNA224116	SAMD00006362	BAMT00000000.1	representative genome	1236959	406	Methylobacillus glycogenes JCM 2850	strain=JCM 2850	na	latest	Contig	Major	Full	2014/03/31	ASM61792v1	The University of Tokyo	GCA_000617925.1	identical	https://ftp.ncbi.nlm.nih.gov/genomes/all/GCF/000/617/925/GCF_000617925.1_ASM61792v1	na	assembly from type material	na	haploid	bacteria	3248999	3248999	53.0	0	28	28	NCBI RefSeq	NCBI Prokaryotic Genome Annotation Pipeline (PGAP)	12/07/22	3306	2803	49	na
GCF_000633635.1	PRJNA224116	SAMN02729938	AYPQ00000000.1	representative genome	1453587	1453587	Enterococcus crotali	strain=ETRF1	na	latest	Contig	Major	Full	2014/04/18	NGEN (DNA Star)	Gateway Technical College	GCA_000633635.1	identical	https://ftp.ncbi.nlm.nih.gov/genomes/all/GCF/000/633/635/GCF_000633635.1_NGEN_DNA_Star_	na	assembly from type material	na	haploid	bacteria	3902091	3902091	36.5	0	20	20	NCBI RefSeq	NCBI Prokaryotic Genome Annotation Pipeline (PGAP)	03/14/23	3772	3463	71	28632114
GCF_000429145.1	PRJNA224116	SAMN02441210	AUBH00000000.1	representative genome	1120953	226010	Aestuariibacter salexigens DSM 15300	strain=DSM 15300	na	latest	Scaffold	Major	Full	2013/09/05	ASM42914v1	DOE Joint Genome Institute	GCA_000429145.1	identical	https://ftp.ncbi.nlm.nih.gov/genomes/all/GCF/000/429/145/GCF_000429145.1_ASM42914v1	na	assembly from type material	na	haploid	bacteria	3783840	3782675	48.0	0	22	23	NCBI RefSeq	NCBI Prokaryotic Genome Annotation Pipeline (PGAP)	03/22/23	3455	3380	60	na
GCF_000687835.1	PRJNA224116	SAMN02743893	JHYB00000000.1	representative genome	1408417	2150	Haploplasma modicum ATCC 29102	strain=ATCC 29102	na	latest	Contig	Major	Full	2014/04/08	ASM68783v1	DOE Joint Genome Institute	GCA_000687835.1	identical	https://ftp.ncbi.nlm.nih.gov/genomes/all/GCF/000/687/835/GCF_000687835.1_ASM68783v1	na	assembly from type material	na	haploid	bacteria	1219180	1219180	27.5	0	10	10	NCBI RefSeq	NCBI Prokaryotic Genome Annotation Pipeline (PGAP)	12/19/22	1184	1130	45	na
GCF_000429265.1	PRJNA224116	SAMN02441199	AUBN00000000.1	representative genome	1120943	52769	Actinomyces gerencseriae DSM 6844	strain=DSM 6844	na	latest	Scaffold	Major	Full	2013/09/05	ASM42926v1	DOE Joint Genome Institute	GCA_000429265.1	identical	https://ftp.ncbi.nlm.nih.gov/genomes/all/GCF/000/429/265/GCF_000429265.1_ASM42926v1	na	assembly from type material	na	haploid	bacteria	3420019	3418708	70.5	0	28	31	NCBI RefSeq	NCBI Prokaryotic Genome Annotation Pipeline (PGAP)	05/03/23	2852	2736	60	na
GCF_000482865.1	PRJNA224116	SAMN02441427	AXWW00000000.1	representative genome	1120935	103730	Actinokineospora inagensis DSM 44258	strain=DSM 44258	na	latest	Scaffold	Major	Full	2013/10/25	ASM48286v1	DOE Joint Genome Institute	GCA_000482865.1	identical	https://ftp.ncbi.nlm.nih.gov/genomes/all/GCF/000/482/865/GCF_000482865.1_ASM48286v1	na	assembly from type material	na	haploid	bacteria	7278759	7276826	70.0	0	98	106	NCBI RefSeq	NCBI Prokaryotic Genome Annotation Pipeline (PGAP)	05/03/23	6366	6215	59	na
GCF_000687165.1	PRJNA224116	SAMN02743377	JMKU00000000.1	representative genome	1408420	862720	Paracidovorax oryzae ATCC 19882	strain=ATCC 19882	na	latest	Scaffold	Major	Full	2014/05/08	ASM68716v1	DOE Joint Genome Institute	GCA_000687165.1	identical	https://ftp.ncbi.nlm.nih.gov/genomes/all/GCF/000/687/165/GCF_000687165.1_ASM68716v1	na	assembly from type material	na	haploid	bacteria	5526777	5525194	68.5	0	69	72	NCBI RefSeq	NCBI Prokaryotic Genome Annotation Pipeline (PGAP)	07/02/23	4985	4879	52	na
GCF_000688455.1	PRJNA224116	SAMN02743914	JIAL00000000.1	representative genome	1382359	1382359	Pseudacidobacterium ailaaui	strain=PMMR2	na	latest	Contig	Major	Full	2014/04/08	ASM68845v1	DOE Joint Genome Institute	GCA_000688455.1	identical	https://ftp.ncbi.nlm.nih.gov/genomes/all/GCF/000/688/455/GCF_000688455.1_ASM68845v1	na	assembly from type material	na	haploid	bacteria	3686523	3686523	56.0	0	1	1	NCBI RefSeq	NCBI Prokaryotic Genome Annotation Pipeline (PGAP)	06/15/23	3146	3071	53	na
GCF_000429105.1	PRJNA224116	SAMN02440611	AUBF00000000.1	representative genome	1120946	121163	Schaalia suimastitidis DSM 15538	strain=DSM 15538	na	latest	Scaffold	Major	Full	2013/09/05	ASM42910v1	DOE Joint Genome Institute	GCA_000429105.1	identical	https://ftp.ncbi.nlm.nih.gov/genomes/all/GCF/000/429/105/GCF_000429105.1_ASM42910v1	na	assembly from type material	na	haploid	bacteria	2294128	2292353	56.0	0	11	13	NCBI RefSeq	NCBI Prokaryotic Genome Annotation Pipeline (PGAP)	03/22/23	1966	1894	58	na
GCF_000688515.1	PRJNA224116	SAMN02743903	JHZK00000000.1	representative genome	1120956	209897	Afifella pfennigii DSM 17143	strain=DSM 17143	na	latest	Scaffold	Major	Full	2014/04/08	ASM68851v1	DOE Joint Genome Institute	GCA_000688515.1	identical	https://ftp.ncbi.nlm.nih.gov/genomes/all/GCF/000/688/515/GCF_000688515.1_ASM68851v1	na	assembly from type material	na	haploid	bacteria	3872586	3872576	66.5	0	60	60	NCBI RefSeq	NCBI Prokaryotic Genome Annotation Pipeline (PGAP)	05/03/23	3794	3676	52	na
GCF_000472665.1	PRJNA224116	SAMN02440712	AXAC00000000.1	representative genome	1068975	82116	Acetobacterium dehalogenans DSM 11527	strain=DSM 11527	na	latest	Scaffold	Major	Full	2013/09/30	ASM47266v1	DOE Joint Genome Institute	GCA_000472665.1	identical	https://ftp.ncbi.nlm.nih.gov/genomes/all/GCF/000/472/665/GCF_000472665.1_ASM47266v1	na	assembly from type material	na	haploid	bacteria	4050072	4045774	43.5	0	76	80	NCBI RefSeq	NCBI Prokaryotic Genome Annotation Pipeline (PGAP)	04/12/23	3784	3660	56	na
GCF_000429225.1	PRJNA224116	SAMN02440612	AUBL00000000.1	representative genome	1120941	272548	Actinomyces dentalis DSM 19115	strain=DSM 19115	na	latest	Scaffold	Major	Full	2013/07/15	ASM42922v1	DOE Joint Genome Institute	GCA_000429225.1	identical	https://ftp.ncbi.nlm.nih.gov/genomes/all/GCF/000/429/225/GCF_000429225.1_ASM42922v1	na	assembly from type material	na	haploid	bacteria	3531393	3529622	73.0	0	91	97	NCBI RefSeq	NCBI Prokaryotic Genome Annotation Pipeline (PGAP)	05/03/23	2948	2804	60	na
GCF_000518265.1	PRJNA224116	SAMN02584999	JADG00000000.1	representative genome	1399798	111804	Actinomadura oligospora ATCC 43269	strain=ATCC 43269	na	latest	Scaffold	Major	Full	2014/01/13	ASM51826v1	DOE Joint Genome Institute	GCA_000518265.1	identical	https://ftp.ncbi.nlm.nih.gov/genomes/all/GCF/000/518/265/GCF_000518265.1_ASM51826v1	na	assembly from type material	na	haploid	bacteria	9353665	9351123	71.5	0	33	38	NCBI RefSeq	NCBI Prokaryotic Genome Annotation Pipeline (PGAP)	05/03/23	8337	8177	79	na
GCF_000425105.1	PRJNA224116	SAMN02440814	AULD00000000.1	representative genome	1120958	341722	Agrococcus lahaulensis DSM 17612	strain=DSM 17612	na	latest	Scaffold	Major	Full	2013/07/11	ASM42510v1	DOE Joint Genome Institute	GCA_000425105.1	identical	https://ftp.ncbi.nlm.nih.gov/genomes/all/GCF/000/425/105/GCF_000425105.1_ASM42510v1	na	assembly from type material	na	haploid	bacteria	2677837	2676602	72.5	0	13	18	NCBI RefSeq	NCBI Prokaryotic Genome Annotation Pipeline (PGAP)	05/03/23	2688	2613	51	na
GCF_000425065.1	PRJNA224116	SAMN02441154	AULB00000000.1	representative genome	1120937	31962	Actinomadura rifamycini DSM 43936	strain=DSM 43936	na	latest	Scaffold	Major	Full	2013/07/11	ASM42506v1	DOE Joint Genome Institute	GCA_000425065.1	identical	https://ftp.ncbi.nlm.nih.gov/genomes/all/GCF/000/425/065/GCF_000425065.1_ASM42506v1	na	assembly from type material	na	haploid	bacteria	8385432	8385207	74.0	0	75	78	NCBI RefSeq	NCBI Prokaryotic Genome Annotation Pipeline (PGAP)	05/03/23	7715	7551	74	na
GCF_000429245.1	PRJNA224116	SAMN02441198	AUBM00000000.1	representative genome	1120942	52768	Schaalia georgiae DSM 6843	strain=DSM 6843	na	latest	Scaffold	Major	Full	2013/07/15	ASM42924v1	DOE Joint Genome Institute	GCA_000429245.1	identical	https://ftp.ncbi.nlm.nih.gov/genomes/all/GCF/000/429/245/GCF_000429245.1_ASM42924v1	na	assembly from type material	na	haploid	bacteria	2498023	2492993	69.5	0	23	27	NCBI RefSeq	NCBI Prokaryotic Genome Annotation Pipeline (PGAP)	04/17/23	2145	2045	60	na
GCF_000482705.1	PRJNA224116	SAMN02441107	AXWO00000000.1	representative genome	1121926	256035	Glycomyces arizonensis DSM 44726	strain=DSM 44726	na	latest	Scaffold	Major	Full	2013/10/25	ASM48270v1	DOE Joint Genome Institute	GCA_000482705.1	identical	https://ftp.ncbi.nlm.nih.gov/genomes/all/GCF/000/482/705/GCF_000482705.1_ASM48270v1	na	assembly from type material	na	haploid	bacteria	5048579	5045751	70.0	0	49	54	NCBI RefSeq	NCBI Prokaryotic Genome Annotation Pipeline (PGAP)	05/03/23	4654	4544	57	na
GCF_000242615.2	PRJNA224116	SAMN02256516	AGSB00000000.2	representative genome	903818	35839	Holophaga foetida DSM 6591	strain=DSM 6591	na	latest	Scaffold	Major	Full	2014/01/16	ASM24261v3	DOE Joint Genome Institute	GCA_000242615.3	identical	https://ftp.ncbi.nlm.nih.gov/genomes/all/GCF/000/242/615/GCF_000242615.2_ASM24261v3	na	assembly from type material	na	haploid	bacteria	4127237	4123637	62.5	0	3	39	NCBI RefSeq	NCBI Prokaryotic Genome Annotation Pipeline (PGAP)	04/24/23	3631	3546	57	22768361
GCF_000472905.1	PRJNA224116	SAMN02441451	AXAR00000000.1	representative genome	1111479	204470	Alicyclobacillus pomorum DSM 14955	strain=DSM 14955	na	latest	Scaffold	Major	Full	2013/09/30	ASM47290v1	DOE Joint Genome Institute	GCA_000472905.1	identical	https://ftp.ncbi.nlm.nih.gov/genomes/all/GCF/000/472/905/GCF_000472905.1_ASM47290v1	na	assembly from type material	na	haploid	bacteria	3398558	3398443	53.5	0	36	37	NCBI RefSeq	NCBI Prokaryotic Genome Annotation Pipeline (PGAP)	05/03/23	3380	3205	114	na
GCF_000430025.1	PRJNA224116	SAMN02440857	AUCZ00000000.1	representative genome	1121899	350894	Flavobacterium suncheonense GH29-5 = DSM 17707	strain=DSM 17707	na	latest	Scaffold	Major	Full	2013/07/15	ASM43002v1	DOE Joint Genome Institute	GCA_000430025.1	identical	https://ftp.ncbi.nlm.nih.gov/genomes/all/GCF/000/430/025/GCF_000430025.1_ASM43002v1	na	assembly from type material	na	haploid	bacteria	2880663	2874963	40.5	0	54	57	NCBI RefSeq	NCBI Prokaryotic Genome Annotation Pipeline (PGAP)	10/05/22	2760	2695	50	na
GCF_000430505.1	PRJNA224116	SAMN02440687	AUMD00000000.1	representative genome	1121902	997	Eisenibacter elegans DSM 3317	strain=DSM 3317	na	latest	Scaffold	Major	Full	2013/07/16	ASM43050v1	DOE Joint Genome Institute	GCA_000430505.1	identical	https://ftp.ncbi.nlm.nih.gov/genomes/all/GCF/000/430/505/GCF_000430505.1_ASM43050v1	na	assembly from type material	na	haploid	bacteria	4030713	4024847	47.5	0	15	22	NCBI RefSeq	NCBI Prokaryotic Genome Annotation Pipeline (PGAP)	05/03/23	3396	3322	55	na
GCF_000428805.1	PRJNA224116	SAMN02441205	AUAQ00000000.1	representative genome	1121360	556548	Corynebacterium freiburgense DSM 45254	strain=DSM 45254	na	latest	Scaffold	Major	Full	2013/07/15	ASM42880v1	DOE Joint Genome Institute	GCA_000428805.1	identical	https://ftp.ncbi.nlm.nih.gov/genomes/all/GCF/000/428/805/GCF_000428805.1_ASM42880v1	na	assembly from type material	na	haploid	bacteria	2910197	2908666	49.5	0	19	20	NCBI RefSeq	NCBI Prokaryotic Genome Annotation Pipeline (PGAP)	03/22/23	2638	2557	64	na
GCF_000423325.1	PRJNA224116	SAMN02440838	AUHT00000000.1	representative genome	1385515	391738	Lysobacter defluvii IMMIB APB-9 = DSM 18482	strain=DSM 18482	na	latest	Scaffold	Major	Full	2013/07/11	ASM42332v1	DOE Joint Genome Institute	GCA_000423325.1	identical	https://ftp.ncbi.nlm.nih.gov/genomes/all/GCF/000/423/325/GCF_000423325.1_ASM42332v1	na	assembly from type material	na	haploid	bacteria	2722122	2722062	70.0	0	12	13	NCBI RefSeq	NCBI Prokaryotic Genome Annotation Pipeline (PGAP)	04/27/23	2600	2496	56	na
GCF_000422305.1	PRJNA224116	SAMN02440816	AULN00000000.1	representative genome	1122183	83615	Luteimonas mephitis DSM 12574	strain=DSM 12574	na	latest	Scaffold	Major	Full	2013/07/11	ASM42230v1	DOE Joint Genome Institute	GCA_000422305.1	identical	https://ftp.ncbi.nlm.nih.gov/genomes/all/GCF/000/422/305/GCF_000422305.1_ASM42230v1	na	assembly from type material	na	haploid	bacteria	3416011	3415856	68.0	0	18	20	NCBI RefSeq	NCBI Prokaryotic Genome Annotation Pipeline (PGAP)	05/03/23	3112	3012	52	na
GCF_000430585.1	PRJNA224116	SAMN02440806	AUMH00000000.1	representative genome	1120972	122960	Alicyclobacillus herbarius DSM 13609	strain=DSM 13609	na	latest	Scaffold	Major	Full	2013/07/16	ASM43058v1	DOE Joint Genome Institute	GCA_000430585.1	identical	https://ftp.ncbi.nlm.nih.gov/genomes/all/GCF/000/430/585/GCF_000430585.1_ASM43058v1	na	assembly from type material	na	haploid	bacteria	3310509	3308474	57.0	0	57	58	NCBI RefSeq	NCBI Prokaryotic Genome Annotation Pipeline (PGAP)	05/03/23	3232	3081	80	na
GCF_000425485.1	PRJNA224116	SAMN02440861	AUDN00000000.1	representative genome	1121901	150172	Flavobacterium tegetincola DSM 22377	strain=DSM 22377	na	latest	Scaffold	Major	Full	2013/07/11	ASM42548v1	DOE Joint Genome Institute	GCA_000425485.1	identical	https://ftp.ncbi.nlm.nih.gov/genomes/all/GCF/000/425/485/GCF_000425485.1_ASM42548v1	na	assembly from type material	na	haploid	bacteria	3774544	3766984	34.5	0	41	53	NCBI RefSeq	NCBI Prokaryotic Genome Annotation Pipeline (PGAP)	05/03/23	3399	3311	49	na
GCF_000427405.1	PRJNA224116	SAMN00262208	ATXY00000000.1	representative genome	929703	103	Flectobacillus major DSM 103	strain=DSM 103	na	latest	Scaffold	Major	Full	2013/07/15	ASM42740v1	DOE Joint Genome Institute	GCA_000427405.1	identical	https://ftp.ncbi.nlm.nih.gov/genomes/all/GCF/000/427/405/GCF_000427405.1_ASM42740v1	na	assembly from type material	na	haploid	bacteria	6221030	6220430	37.5	0	7	13	NCBI RefSeq	NCBI Prokaryotic Genome Annotation Pipeline (PGAP)	10/05/22	4867	4787	61	na
GCF_000428785.1	PRJNA224116	SAMN02441546	AUAP00000000.1	representative genome	1121351	211502	Conchiformibius kuhniae DSM 17694	strain=DSM 17694	na	latest	Scaffold	Major	Full	2013/07/15	ASM42878v1	DOE Joint Genome Institute	GCA_000428785.1	identical	https://ftp.ncbi.nlm.nih.gov/genomes/all/GCF/000/428/785/GCF_000428785.1_ASM42878v1	na	assembly from type material	na	haploid	bacteria	2118625	2113141	56.0	0	50	56	NCBI RefSeq	NCBI Prokaryotic Genome Annotation Pipeline (PGAP)	05/03/23	2122	2023	68	na
GCF_000621125.1	PRJNA224116	SAMN02743978	JHZC00000000.1	representative genome	1122191	505250	Maribacter antarcticus DSM 21422	strain=DSM 21422	na	latest	Scaffold	Major	Full	2014/04/08	ASM62112v1	DOE Joint Genome Institute	GCA_000621125.1	identical	https://ftp.ncbi.nlm.nih.gov/genomes/all/GCF/000/621/125/GCF_000621125.1_ASM62112v1	na	assembly from type material	na	haploid	bacteria	4853010	4850061	37.0	0	32	35	NCBI RefSeq	NCBI Prokaryotic Genome Annotation Pipeline (PGAP)	10/05/22	4197	4043	49	na
GCF_000429825.1	PRJNA224116	SAMN02441193	AUCP00000000.1	representative genome	1121347	329858	Cohnella thermotolerans DSM 17683	strain=DSM 17683	na	latest	Scaffold	Major	Full	2013/09/05	ASM42982v1	DOE Joint Genome Institute	GCA_000429825.1	identical	https://ftp.ncbi.nlm.nih.gov/genomes/all/GCF/000/429/825/GCF_000429825.1_ASM42982v1	na	assembly from type material	na	haploid	bacteria	5051029	5043594	58.0	0	138	156	NCBI RefSeq	NCBI Prokaryotic Genome Annotation Pipeline (PGAP)	03/22/23	4823	4574	71	na
GCF_000622205.1	PRJNA224116	SAMN02744030	JHWE00000000.1	representative genome	1448135	36742	Mycoplasma leonicaptivi ATCC 49890	strain=ATCC 49890	na	latest	Scaffold	Major	Full	2014/04/08	ASM62220v1	DOE Joint Genome Institute	GCA_000622205.1	identical	https://ftp.ncbi.nlm.nih.gov/genomes/all/GCF/000/622/205/GCF_000622205.1_ASM62220v1	na	assembly from type material	na	haploid	bacteria	901123	897678	24.5	0	80	83	NCBI RefSeq	NCBI Prokaryotic Genome Annotation Pipeline (PGAP)	05/03/23	815	754	40	na
GCF_000429465.1	PRJNA224116	SAMN02441203	AUBX00000000.1	representative genome	1120968	426371	Algoriphagus vanfongensis DSM 17529	strain=DSM 17529	na	latest	Scaffold	Major	Full	2013/07/15	ASM42946v1	DOE Joint Genome Institute	GCA_000429465.1	identical	https://ftp.ncbi.nlm.nih.gov/genomes/all/GCF/000/429/465/GCF_000429465.1_ASM42946v1	na	assembly from type material	na	haploid	bacteria	4712065	4711845	42.5	0	17	18	NCBI RefSeq	NCBI Prokaryotic Genome Annotation Pipeline (PGAP)	05/03/23	4018	3955	48	na
GCF_000429485.1	PRJNA224116	SAMN02440617	AUBY00000000.1	representative genome	1120969	561965	Aliagarivorans marinus DSM 23064	strain=DSM 23064	na	latest	Scaffold	Major	Full	2013/07/15	ASM42948v1	DOE Joint Genome Institute	GCA_000429485.1	identical	https://ftp.ncbi.nlm.nih.gov/genomes/all/GCF/000/429/485/GCF_000429485.1_ASM42948v1	na	assembly from type material	na	haploid	bacteria	4878345	4876455	53.0	0	42	47	NCBI RefSeq	NCBI Prokaryotic Genome Annotation Pipeline (PGAP)	05/03/23	4458	4349	88	na
GCF_000429525.1	PRJNA224116	SAMN02440619	AUCA00000000.1	representative genome	1120971	392016	Alicyclobacillus contaminans DSM 17975	strain=DSM 17975	na	latest	Scaffold	Major	Full	2013/07/15	ASM42952v1	DOE Joint Genome Institute	GCA_000429525.1	identical	https://ftp.ncbi.nlm.nih.gov/genomes/all/GCF/000/429/525/GCF_000429525.1_ASM42952v1	na	assembly from type material	na	haploid	bacteria	3272318	3271232	58.0	0	111	112	NCBI RefSeq	NCBI Prokaryotic Genome Annotation Pipeline (PGAP)	05/03/23	3411	3235	91	na
GCF_000686045.1	PRJNA224116	SAMN02743382	JMLV00000000.1	representative genome	570967	1121830	Fodinicurvata fenggangensis DSM 21160	strain=DSM 21160	na	latest	Contig	Major	Full	2014/05/08	ASM68604v1	DOE Joint Genome Institute	GCA_000686045.1	identical	https://ftp.ncbi.nlm.nih.gov/genomes/all/GCF/000/686/045/GCF_000686045.1_ASM68604v1	na	assembly from type material	na	haploid	bacteria	3769755	3769755	60.5	0	37	37	NCBI RefSeq	NCBI Prokaryotic Genome Annotation Pipeline (PGAP)	05/03/23	3627	3517	65	na
GCF_000422725.1	PRJNA224116	SAMN02441179	AUGP00000000.1	representative genome	1121898	426226	Flavobacterium subsaxonicum WB 4.1-42 = DSM 21790	strain=DSM 21790	na	latest	Scaffold	Major	Full	2013/07/11	ASM42272v1	DOE Joint Genome Institute	GCA_000422725.1	identical	https://ftp.ncbi.nlm.nih.gov/genomes/all/GCF/000/422/725/GCF_000422725.1_ASM42272v1	na	assembly from type material	na	haploid	bacteria	4638566	4629947	41.5	0	19	29	NCBI RefSeq	NCBI Prokaryotic Genome Annotation Pipeline (PGAP)	04/27/23	4059	3990	50	na
GCF_000427865.1	PRJNA224116	SAMN02441223	ATYV00000000.1	representative genome	1111729	489915	Corynebacterium sputi DSM 45148	strain=DSM 45148	na	latest	Scaffold	Major	Full	2013/07/15	ASM42786v1	DOE Joint Genome Institute	GCA_000427865.1	identical	https://ftp.ncbi.nlm.nih.gov/genomes/all/GCF/000/427/865/GCF_000427865.1_ASM42786v1	na	assembly from type material	na	haploid	bacteria	2917684	2917394	61.0	0	39	40	NCBI RefSeq	NCBI Prokaryotic Genome Annotation Pipeline (PGAP)	03/22/23	2807	2687	61	na
GCF_000518725.1	PRJNA224116	SAMN02584967	JAED00000000.1	representative genome	1336238	28224	Mesoplasma seiffertii ATCC 49495	strain=ATCC 49495	na	latest	Scaffold	Major	Full	2014/01/13	ASM51872v1	DOE Joint Genome Institute	GCA_000518725.1	identical	https://ftp.ncbi.nlm.nih.gov/genomes/all/GCF/000/518/725/GCF_000518725.1_ASM51872v1	na	assembly from type material	na	haploid	bacteria	977957	977222	30.0	0	11	13	NCBI RefSeq	NCBI Prokaryotic Genome Annotation Pipeline (PGAP)	04/16/23	867	825	39	na
GCF_000686665.1	PRJNA224116	SAMN02743355	JMLH00000000.1	representative genome	1121333	341225	Thomasclavelia saccharogumia DSM 17460	strain=DSM 17460	na	latest	Scaffold	Major	Full	2014/05/08	ASM68666v1	DOE Joint Genome Institute	GCA_000686665.1	identical	https://ftp.ncbi.nlm.nih.gov/genomes/all/GCF/000/686/665/GCF_000686665.1_ASM68666v1	na	assembly from type material	na	haploid	bacteria	3143441	3141483	30.0	0	133	135	NCBI RefSeq	NCBI Prokaryotic Genome Annotation Pipeline (PGAP)	02/05/23	2882	2766	70	na
GCF_000425445.1	PRJNA224116	SAMN02441540	AUDL00000000.1	representative genome	1121888	281361	Flavobacterium denitrificans DSM 15936	strain=DSM 15936	na	latest	Scaffold	Major	Full	2013/07/11	ASM42544v1	DOE Joint Genome Institute	GCA_000425445.1	identical	https://ftp.ncbi.nlm.nih.gov/genomes/all/GCF/000/425/445/GCF_000425445.1_ASM42544v1	na	assembly from type material	na	haploid	bacteria	4823485	4820298	34.0	0	24	30	NCBI RefSeq	NCBI Prokaryotic Genome Annotation Pipeline (PGAP)	04/30/23	4130	4049	62	na
GCF_000511175.1	PRJNA224116	SAMN02380457	AXZP00000000.1	representative genome	1400522	426421	Sediminibacterium salmoneum NBRC 103935	strain=NBRC 103935	na	latest	Scaffold	Major	Full	2013/12/19	ASM51117v1	INGEBI-CONICET	GCA_000511175.1	identical	https://ftp.ncbi.nlm.nih.gov/genomes/all/GCF/000/511/175/GCF_000511175.1_ASM51117v1	na	assembly from type material	na	haploid	bacteria	3246830	3189154	39.0	0	1	110	NCBI RefSeq	NCBI Prokaryotic Genome Annotation Pipeline (PGAP)	10/05/22	2977	2888	39	24435857
GCF_000426365.1	PRJNA224116	SAMN02441520	AUFF00000000.1	representative genome	1121013	370776	Arenimonas composti TR7-09 = DSM 18010	strain=DSM 18010	na	latest	Scaffold	Major	Full	2013/07/11	ASM42636v1	DOE Joint Genome Institute	GCA_000426365.1	identical	https://ftp.ncbi.nlm.nih.gov/genomes/all/GCF/000/426/365/GCF_000426365.1_ASM42636v1	na	assembly from type material	na	haploid	bacteria	3159341	3159316	70.5	0	29	30	NCBI RefSeq	NCBI Prokaryotic Genome Annotation Pipeline (PGAP)	05/03/23	2909	2809	54	na
GCF_000685865.1	PRJNA224116	SAMN02743349	JMKS00000000.1	representative genome	1397700	132920	Exiguobacterium antarcticum DSM 14480	strain=DSM 14480	na	latest	Contig	Major	Full	2014/05/08	ASM68586v1	DOE Joint Genome Institute	GCA_000685865.1	identical	https://ftp.ncbi.nlm.nih.gov/genomes/all/GCF/000/685/865/GCF_000685865.1_ASM68586v1	na	assembly from type material	na	haploid	bacteria	3219480	3219480	47.0	0	7	7	NCBI RefSeq	NCBI Prokaryotic Genome Annotation Pipeline (PGAP)	03/25/23	3357	3222	102	25323723
GCF_000423165.1	PRJNA224116	SAMN02440836	AUHL00000000.1	representative genome	1122124	431675	Pseudidiomarina sediminum DSM 21906	strain=DSM 21906	na	latest	Scaffold	Major	Full	2013/07/11	ASM42316v1	DOE Joint Genome Institute	GCA_000423165.1	identical	https://ftp.ncbi.nlm.nih.gov/genomes/all/GCF/000/423/165/GCF_000423165.1_ASM42316v1	na	assembly from type material	na	haploid	bacteria	2624474	2624219	50.0	0	10	13	NCBI RefSeq	NCBI Prokaryotic Genome Annotation Pipeline (PGAP)	03/24/23	2472	2397	61	na
GCF_000424025.1	PRJNA224116	SAMN02440830	AUJC00000000.1	representative genome	1280689	29363	Clostridium paraputrificum AGR2156	strain=AGR2156	na	latest	Scaffold	Major	Full	2013/07/11	ASM42402v1	DOE Joint Genome Institute	GCA_000424025.1	identical	https://ftp.ncbi.nlm.nih.gov/genomes/all/GCF/000/424/025/GCF_000424025.1_ASM42402v1	na	na	na	haploid	bacteria	3561289	3556514	29.5	0	30	32	NCBI RefSeq	NCBI Prokaryotic Genome Annotation Pipeline (PGAP)	04/12/23	3549	3453	68	na
GCF_000423245.1	PRJNA224116	SAMN02441169	AUHP00000000.1	representative genome	1122146	395085	Ligilactobacillus ceti DSM 22408	strain=DSM 22408	na	latest	Scaffold	Major	Full	2013/07/11	ASM42324v1	DOE Joint Genome Institute	GCA_000423245.1	identical	https://ftp.ncbi.nlm.nih.gov/genomes/all/GCF/000/423/245/GCF_000423245.1_ASM42324v1	na	assembly from type material	na	haploid	bacteria	1385752	1384771	33.5	0	17	19	NCBI RefSeq	NCBI Prokaryotic Genome Annotation Pipeline (PGAP)	04/27/23	1337	1275	57	na
GCF_000425865.1	PRJNA224116	SAMN02440849	AUEG00000000.1	representative genome	1122143	515351	Lacticigenium naphthae DSM 19658	strain=DSM 19658	na	latest	Scaffold	Major	Full	2013/07/11	ASM42586v1	DOE Joint Genome Institute	GCA_000425865.1	identical	https://ftp.ncbi.nlm.nih.gov/genomes/all/GCF/000/425/865/GCF_000425865.1_ASM42586v1	na	assembly from type material	na	haploid	bacteria	2134509	2130957	37.5	0	32	36	NCBI RefSeq	NCBI Prokaryotic Genome Annotation Pipeline (PGAP)	05/03/23	1995	1941	32	na
GCF_000425645.1	PRJNA224116	SAMN02441528	AUDV00000000.1	representative genome	1121909	311208	Gaetbulibacter saemankumensis DSM 17032	strain=DSM 17032	na	latest	Scaffold	Major	Full	2013/07/11	ASM42564v1	DOE Joint Genome Institute	GCA_000425645.1	identical	https://ftp.ncbi.nlm.nih.gov/genomes/all/GCF/000/425/645/GCF_000425645.1_ASM42564v1	na	assembly from type material	na	haploid	bacteria	3089149	3088509	34.0	0	11	12	NCBI RefSeq	NCBI Prokaryotic Genome Annotation Pipeline (PGAP)	10/05/22	2705	2640	50	na
GCF_000427625.1	PRJNA224116	SAMN02441220	ATYJ00000000.1	representative genome	1095552	415	Methylobacter luteus IMV-B-3098	strain=IMV-B-3098	na	latest	Scaffold	Major	Full	2013/07/15	ASM42762v1	JGI	GCA_000427625.1	identical	https://ftp.ncbi.nlm.nih.gov/genomes/all/GCF/000/427/625/GCF_000427625.1_ASM42762v1	na	na	na	haploid	bacteria	5029135	5027835	51.0	0	4	17	NCBI RefSeq	NCBI Prokaryotic Genome Annotation Pipeline (PGAP)	12/21/22	4549	4412	62	na
GCF_000429985.1	PRJNA224116	SAMN02440625	AUCX00000000.1	representative genome	1121441	47157	Maridesulfovibrio bastinii DSM 16055	strain=DSM 16055	na	latest	Scaffold	Major	Full	2013/07/15	ASM42998v1	DOE Joint Genome Institute	GCA_000429985.1	identical	https://ftp.ncbi.nlm.nih.gov/genomes/all/GCF/000/429/985/GCF_000429985.1_ASM42998v1	na	assembly from type material	na	haploid	bacteria	3909169	3908699	43.0	0	39	42	NCBI RefSeq	NCBI Prokaryotic Genome Annotation Pipeline (PGAP)	05/03/23	3571	3485	70	na
GCF_000510805.1	PRJNA224116	SAMN02597183	AZOD00000000.1	representative genome	1111732	112009	Ignatzschineria larvae DSM 13226	strain=DSM 13226	na	latest	Scaffold	Major	Full	2013/12/18	ASM51080v1	DOE Joint Genome Institute	GCA_000510805.1	identical	https://ftp.ncbi.nlm.nih.gov/genomes/all/GCF/000/510/805/GCF_000510805.1_ASM51080v1	na	assembly from type material	na	haploid	bacteria	2459805	2444752	40.0	0	52	56	NCBI RefSeq	NCBI Prokaryotic Genome Annotation Pipeline (PGAP)	01/08/23	2103	2030	57	na
GCF_000518305.1	PRJNA224116	SAMN02584995	JADI00000000.1	representative genome	1399794	29560	Mycoplasma imitans ATCC 51306	strain=ATCC 51306	na	latest	Scaffold	Major	Full	2014/01/13	ASM51830v1	DOE Joint Genome Institute	GCA_000518305.1	identical	https://ftp.ncbi.nlm.nih.gov/genomes/all/GCF/000/518/305/GCF_000518305.1_ASM51830v1	na	assembly from type material	na	haploid	bacteria	922439	919667	30.5	0	24	29	NCBI RefSeq	NCBI Prokaryotic Genome Annotation Pipeline (PGAP)	11/20/22	776	708	42	na
GCF_000423005.1	PRJNA224116	SAMN02440834	AUHD00000000.1	representative genome	1121912	169050	Gelidibacter mesophilus DSM 14095	strain=DSM 14095	na	latest	Scaffold	Major	Full	2013/07/11	ASM42300v1	DOE Joint Genome Institute	GCA_000423005.1	identical	https://ftp.ncbi.nlm.nih.gov/genomes/all/GCF/000/423/005/GCF_000423005.1_ASM42300v1	na	assembly from type material	na	haploid	bacteria	4430943	4430503	36.5	0	55	56	NCBI RefSeq	NCBI Prokaryotic Genome Annotation Pipeline (PGAP)	05/03/23	3803	3686	44	na
GCF_000622245.1	PRJNA224116	SAMN02743999	JHXW00000000.1	representative genome	1408439	852	Fusobacterium perfoetens ATCC 29250	strain=ATCC 29250	na	latest	Scaffold	Major	Full	2014/04/08	ASM62224v1	DOE Joint Genome Institute	GCA_000622245.1	identical	https://ftp.ncbi.nlm.nih.gov/genomes/all/GCF/000/622/245/GCF_000622245.1_ASM62224v1	na	assembly from type material	na	haploid	bacteria	2103008	2102197	25.5	0	25	27	NCBI RefSeq	NCBI Prokaryotic Genome Annotation Pipeline (PGAP)	05/03/23	2013	1933	64	na
GCF_000427665.1	PRJNA224116	SAMN02441221	ATYL00000000.1	representative genome	1089551	404900	Geminicoccus roseus DSM 18922	strain=DSM 18922	na	latest	Scaffold	Major	Full	2013/07/15	ASM42766v1	JGI	GCA_000427665.1	identical	https://ftp.ncbi.nlm.nih.gov/genomes/all/GCF/000/427/665/GCF_000427665.1_ASM42766v1	na	assembly from type material	na	haploid	bacteria	5698370	5698270	68.5	0	5	6	NCBI RefSeq	NCBI Prokaryotic Genome Annotation Pipeline (PGAP)	03/22/23	5250	5124	67	na
GCF_000473145.1	PRJNA224116	SAMN02440716	AXBD00000000.1	representative genome	999547	405746	Leisingera daeponensis DSM 23529	strain=DSM 23529	na	latest	Scaffold	Major	Full	2013/09/30	ASM47314v1	DOE Joint Genome Institute	GCA_000473145.1	identical	https://ftp.ncbi.nlm.nih.gov/genomes/all/GCF/000/473/145/GCF_000473145.1_ASM47314v1	na	assembly from type material	na	haploid	bacteria	4642596	4641896	64.0	0	5	12	NCBI RefSeq	NCBI Prokaryotic Genome Annotation Pipeline (PGAP)	05/03/23	4415	4295	72	na
GCF_000686585.1	PRJNA224116	SAMN02743372	JMKY00000000.1	representative genome	1408465	114884	Mycoplasmopsis lipofaciens ATCC 35015	strain=ATCC 35015	na	latest	Scaffold	Major	Full	2014/05/08	ASM68658v1	DOE Joint Genome Institute	GCA_000686585.1	identical	https://ftp.ncbi.nlm.nih.gov/genomes/all/GCF/000/686/585/GCF_000686585.1_ASM68658v1	na	assembly from type material	na	haploid	bacteria	778716	775211	25.0	0	6	7	NCBI RefSeq	NCBI Prokaryotic Genome Annotation Pipeline (PGAP)	05/03/23	698	650	47	na
GCF_000685905.1	PRJNA224116	SAMN02743357	JMKZ00000000.1	representative genome	1408467	2122	Mycoplasmoides pirum ATCC 25960	strain=ATCC 25960	na	latest	Contig	Major	Full	2014/05/08	ASM68590v1	DOE Joint Genome Institute	GCA_000685905.1	identical	https://ftp.ncbi.nlm.nih.gov/genomes/all/GCF/000/685/905/GCF_000685905.1_ASM68590v1	na	assembly from type material	na	haploid	bacteria	839829	839829	24.0	0	6	6	NCBI RefSeq	NCBI Prokaryotic Genome Annotation Pipeline (PGAP)	04/27/23	718	675	38	na
GCF_000422565.1	PRJNA224116	SAMN02440804	AUMA00000000.1	representative genome	1121440	81425	Desulfovibrio aminophilus DSM 12254	strain=DSM 12254	na	latest	Scaffold	Major	Full	2013/07/11	ASM42256v1	DOE Joint Genome Institute	GCA_000422565.1	identical	https://ftp.ncbi.nlm.nih.gov/genomes/all/GCF/000/422/565/GCF_000422565.1_ASM42256v1	na	assembly from type material	na	haploid	bacteria	3419064	3414374	66.0	0	25	29	NCBI RefSeq	NCBI Prokaryotic Genome Annotation Pipeline (PGAP)	05/03/23	3319	3241	59	na
GCF_000422365.1	PRJNA224116	SAMN02441142	AULQ00000000.1	representative genome	1122225	393060	Mesoflavibacter zeaxanthinifaciens DSM 18436	strain=DSM 18436	na	latest	Scaffold	Major	Full	2013/07/11	ASM42236v1	DOE Joint Genome Institute	GCA_000422365.1	identical	https://ftp.ncbi.nlm.nih.gov/genomes/all/GCF/000/422/365/GCF_000422365.1_ASM42236v1	na	assembly from type material	na	haploid	bacteria	2966206	2965434	31.0	0	21	22	NCBI RefSeq	NCBI Prokaryotic Genome Annotation Pipeline (PGAP)	03/22/23	2736	2676	48	na
GCF_000430045.1	PRJNA224116	SAMN00773126	AUQW00000000.1	representative genome	926560	52023	Calidithermus chliarophilus DSM 9957	strain=DSM 9957	na	latest	Scaffold	Major	Full	2013/07/15	ASM43004v1	JGI	GCA_000430045.1	identical	https://ftp.ncbi.nlm.nih.gov/genomes/all/GCF/000/430/045/GCF_000430045.1_ASM43004v1	na	assembly from type material	na	haploid	bacteria	4688964	4665645	69.0	0	9	236	NCBI RefSeq	NCBI Prokaryotic Genome Annotation Pipeline (PGAP)	03/09/23	4583	4418	76	na
GCF_000519205.1	PRJNA224116	SAMN02584918	JAFB00000000.1	representative genome	1120984	342230	Amycolatopsis taiwanensis DSM 45107	strain=DSM 45107	na	latest	Scaffold	Major	Full	2014/01/13	ASM51920v1	DOE Joint Genome Institute	GCA_000519205.1	identical	https://ftp.ncbi.nlm.nih.gov/genomes/all/GCF/000/519/205/GCF_000519205.1_ASM51920v1	na	assembly from type material	na	haploid	bacteria	8777509	8756064	68.5	0	73	78	NCBI RefSeq	NCBI Prokaryotic Genome Annotation Pipeline (PGAP)	05/03/23	8426	8176	67	na
GCF_000423745.1	PRJNA224116	SAMN02441159	AUIO00000000.1	representative genome	1123314	456876	Streptococcus plurextorum DSM 22810	strain=DSM 22810	na	latest	Scaffold	Major	Full	2013/07/11	ASM42374v1	DOE Joint Genome Institute	GCA_000423745.1	identical	https://ftp.ncbi.nlm.nih.gov/genomes/all/GCF/000/423/745/GCF_000423745.1_ASM42374v1	na	assembly from type material	na	haploid	bacteria	2103464	2100648	41.0	0	33	36	NCBI RefSeq	NCBI Prokaryotic Genome Annotation Pipeline (PGAP)	05/03/23	2137	2033	45	na
GCF_000620765.1	PRJNA224116	SAMN02743957	JIAK00000000.1	representative genome	1121433	339722	Desulfovermiculus halophilus DSM 18834	strain=DSM 18834	na	latest	Scaffold	Major	Full	2014/04/08	ASM62076v1	DOE Joint Genome Institute	GCA_000620765.1	identical	https://ftp.ncbi.nlm.nih.gov/genomes/all/GCF/000/620/765/GCF_000620765.1_ASM62076v1	na	assembly from type material	na	haploid	bacteria	3242094	3241604	56.5	0	71	73	NCBI RefSeq	NCBI Prokaryotic Genome Annotation Pipeline (PGAP)	04/22/23	3000	2919	56	na
GCF_000469585.1	PRJNA224116	SAMN02471296	AWNK00000000.1	representative genome	118005	309797	Chrysiogenes arsenatis DSM 11915	strain=DSM 11915	na	latest	Scaffold	Major	Full	2013/09/20	Chrysiogenes arsenatis	UC Davis Genome Center	GCA_000469585.1	identical	https://ftp.ncbi.nlm.nih.gov/genomes/all/GCF/000/469/585/GCF_000469585.1_Chrysiogenes_arsenatis	na	assembly from type material	na	haploid	bacteria	2825161	2824977	50.0	0	22	23	NCBI RefSeq	NCBI Prokaryotic Genome Annotation Pipeline (PGAP)	12/18/22	2604	2529	48	24233593
GCF_000521175.1	PRJNA224116	SAMN02485748	AZYY00000000.1	representative genome	284502	1176	Aphanizomenon flos-aquae NIES-81	strain=NIES-81	na	latest	Scaffold	Major	Full	2014/01/16	Aflos454contigs199p	Northern Illinois University	GCA_000521175.1	identical	https://ftp.ncbi.nlm.nih.gov/genomes/all/GCF/000/521/175/GCF_000521175.1_Aflos454contigs199p	na	na	na	haploid	bacteria	5851275	5682502	38.0	0	103	338	NCBI RefSeq	NCBI Prokaryotic Genome Annotation Pipeline (PGAP)	03/25/23	5293	5001	61	24526634
GCF_000621625.1	PRJNA224116	SAMN02744008	JHXV00000000.1	representative genome	1408433	184607	Crocinitomix catalasitica ATCC 23190	strain=ATCC 23190	na	latest	Scaffold	Major	Full	2014/04/08	ASM62162v1	DOE Joint Genome Institute	GCA_000621625.1	identical	https://ftp.ncbi.nlm.nih.gov/genomes/all/GCF/000/621/625/GCF_000621625.1_ASM62162v1	na	assembly from type material	na	haploid	bacteria	4622888	4619079	34.0	0	71	76	NCBI RefSeq	NCBI Prokaryotic Genome Annotation Pipeline (PGAP)	10/05/22	4069	3976	49	na
GCF_000430605.1	PRJNA224116	SAMN02441147	AUMI00000000.1	representative genome	1120985	82376	Anaeroarcus burkinensis DSM 6283	strain=DSM 6283	na	latest	Scaffold	Major	Full	2013/07/16	ASM43060v1	DOE Joint Genome Institute	GCA_000430605.1	identical	https://ftp.ncbi.nlm.nih.gov/genomes/all/GCF/000/430/605/GCF_000430605.1_ASM43060v1	na	assembly from type material	na	haploid	bacteria	3338457	3337838	48.5	0	20	21	NCBI RefSeq	NCBI Prokaryotic Genome Annotation Pipeline (PGAP)	04/30/23	3191	3103	75	na
GCF_000482845.1	PRJNA224116	SAMN02440755	AXWV00000000.1	representative genome	1120988	13335	Anaerobiospirillum succiniciproducens DSM 6400	strain=DSM 6400	na	latest	Scaffold	Major	Full	2013/10/25	ASM48284v1	DOE Joint Genome Institute	GCA_000482845.1	identical	https://ftp.ncbi.nlm.nih.gov/genomes/all/GCF/000/482/845/GCF_000482845.1_ASM48284v1	na	assembly from type material	na	haploid	bacteria	3804739	3796093	43.5	0	155	163	NCBI RefSeq	NCBI Prokaryotic Genome Annotation Pipeline (PGAP)	05/03/23	2288	2167	71	na
GCF_000425705.1	PRJNA224116	SAMN02441195	AUDY00000000.1	representative genome	1121938	302481	Halobacillus kuroshimensis DSM 18393	strain=DSM 18393	na	latest	Scaffold	Major	Full	2013/07/11	ASM42570v1	DOE Joint Genome Institute	GCA_000425705.1	identical	https://ftp.ncbi.nlm.nih.gov/genomes/all/GCF/000/425/705/GCF_000425705.1_ASM42570v1	na	assembly from type material	na	haploid	bacteria	3845569	3843644	47.0	0	15	16	NCBI RefSeq	NCBI Prokaryotic Genome Annotation Pipeline (PGAP)	04/27/23	3974	3884	71	na
GCF_000425725.1	PRJNA224116	SAMN02440634	AUDZ00000000.1	representative genome	1121940	176290	Halomonas halocynthiae DSM 14573	strain=DSM 14573	na	latest	Scaffold	Major	Full	2013/07/11	ASM42572v1	DOE Joint Genome Institute	GCA_000425725.1	identical	https://ftp.ncbi.nlm.nih.gov/genomes/all/GCF/000/425/725/GCF_000425725.1_ASM42572v1	na	assembly from type material	na	haploid	bacteria	2876467	2874224	53.5	0	12	18	NCBI RefSeq	NCBI Prokaryotic Genome Annotation Pipeline (PGAP)	03/22/23	2708	2621	63	na
GCF_000425025.1	PRJNA224116	SAMN02441486	AUKZ00000000.1	representative genome	1123299	254786	Streptococcus castoreus DSM 17536	strain=DSM 17536	na	latest	Scaffold	Major	Full	2013/07/11	ASM42502v1	DOE Joint Genome Institute	GCA_000425025.1	identical	https://ftp.ncbi.nlm.nih.gov/genomes/all/GCF/000/425/025/GCF_000425025.1_ASM42502v1	na	assembly from type material	na	haploid	bacteria	1883536	1881652	37.5	0	42	46	NCBI RefSeq	NCBI Prokaryotic Genome Annotation Pipeline (PGAP)	04/22/23	1851	1736	34	na
GCF_000427465.1	PRJNA224116	SAMN02440592	ATYB00000000.1	representative genome	935557	76745	Sinorhizobium arboris LMG 14919	strain=LMG 14919	na	latest	Scaffold	Major	Full	2013/07/15	ASM42746v1	JGI	GCA_000427465.1	identical	https://ftp.ncbi.nlm.nih.gov/genomes/all/GCF/000/427/465/GCF_000427465.1_ASM42746v1	na	assembly from type material	na	haploid	bacteria	6850303	6849603	62.0	0	7	14	NCBI RefSeq	NCBI Prokaryotic Genome Annotation Pipeline (PGAP)	02/11/23	6369	6121	66	na
GCF_000427565.1	PRJNA224116	SAMN02440594	ATYG00000000.1	representative genome	1119529	54265	Carboxydothermus ferrireducens DSM 11255	strain=DSM 11255	na	latest	Scaffold	Major	Full	2013/07/15	ASM42756v1	JGI	GCA_000427565.1	identical	https://ftp.ncbi.nlm.nih.gov/genomes/all/GCF/000/427/565/GCF_000427565.1_ASM42756v1	na	assembly from type material	na	haploid	bacteria	2441992	2441495	41.5	0	49	53	NCBI RefSeq	NCBI Prokaryotic Genome Annotation Pipeline (PGAP)	05/03/23	2608	2509	58	na
GCF_000423725.1	PRJNA224116	SAMN02441502	AUIN00000000.1	representative genome	1123300	231233	Streptococcus devriesei DSM 19639	strain=DSM 19639	na	latest	Scaffold	Major	Full	2013/07/11	ASM42372v1	DOE Joint Genome Institute	GCA_000423725.1	identical	https://ftp.ncbi.nlm.nih.gov/genomes/all/GCF/000/423/725/GCF_000423725.1_ASM42372v1	na	assembly from type material	na	haploid	bacteria	2121372	2118276	41.5	0	17	21	NCBI RefSeq	NCBI Prokaryotic Genome Annotation Pipeline (PGAP)	05/03/23	2086	1997	48	na
GCF_000688255.1	PRJNA224116	SAMN02743894	JHYS00000000.1	representative genome	1123255	80882	Simplicispira psychrophila DSM 11588	strain=DSM 11588	na	latest	Contig	Major	Full	2014/04/08	ASM68825v1	DOE Joint Genome Institute	GCA_000688255.1	identical	https://ftp.ncbi.nlm.nih.gov/genomes/all/GCF/000/688/255/GCF_000688255.1_ASM68825v1	na	assembly from type material	na	haploid	bacteria	3600773	3600773	61.0	0	38	38	NCBI RefSeq	NCBI Prokaryotic Genome Annotation Pipeline (PGAP)	05/03/23	3410	3300	60	na
GCF_000426685.1	PRJNA224116	SAMN02440644	AUFV00000000.1	representative genome	1123257	415849	Solimonas flava DSM 18980	strain=DSM 18980	na	latest	Scaffold	Major	Full	2013/07/11	ASM42668v1	DOE Joint Genome Institute	GCA_000426685.1	identical	https://ftp.ncbi.nlm.nih.gov/genomes/all/GCF/000/426/685/GCF_000426685.1_ASM42668v1	na	assembly from type material	na	haploid	bacteria	4460203	4457973	68.5	0	27	29	NCBI RefSeq	NCBI Prokaryotic Genome Annotation Pipeline (PGAP)	07/16/23	4062	3980	53	na
GCF_000621165.1	PRJNA224116	SAMN02743982	JHZA00000000.1	representative genome	1121867	91359	Enterovibrio calviensis DSM 14347	strain=DSM 14347	na	latest	Scaffold	Major	Full	2014/04/08	ASM62116v1	DOE Joint Genome Institute	GCA_000621165.1	identical	https://ftp.ncbi.nlm.nih.gov/genomes/all/GCF/000/621/165/GCF_000621165.1_ASM62116v1	na	assembly from type material	na	haploid	bacteria	5503346	5497474	47.0	0	28	34	NCBI RefSeq	NCBI Prokaryotic Genome Annotation Pipeline (PGAP)	05/03/23	4879	4748	92	na
GCF_000422625.1	PRJNA224116	SAMN02440648	AUGK00000000.1	representative genome	1121866	580026	Adlercreutzia mucosicola DSM 19490	strain=DSM 19490	na	latest	Scaffold	Major	Full	2013/07/11	ASM42262v1	DOE Joint Genome Institute	GCA_000422625.1	identical	https://ftp.ncbi.nlm.nih.gov/genomes/all/GCF/000/422/625/GCF_000422625.1_ASM42262v1	na	assembly from type material	na	haploid	bacteria	3009872	3009802	64.0	0	27	28	NCBI RefSeq	NCBI Prokaryotic Genome Annotation Pipeline (PGAP)	12/14/22	2501	2429	61	na
GCF_000455285.1	PRJNA224116	SAMEA2272696	CBLM000000000.1	representative genome	1211844	1470350	Candidatus Stoquefichus massiliensis AP9	strain=AP9	na	latest	Scaffold	Major	Full	2013/08/20	Sm_AP9	ebi	GCA_000455285.1	identical	https://ftp.ncbi.nlm.nih.gov/genomes/all/GCF/000/455/285/GCF_000455285.1_Sm_AP9	na	na	na	haploid	bacteria	3509866	3433040	30.5	0	24	166	NCBI RefSeq	NCBI Prokaryotic Genome Annotation Pipeline (PGAP)	12/21/22	3545	3430	58	na
GCF_000474945.1	PRJNA224116	SAMN02440774	AXDW00000000.1	representative genome	1123261	413479	Solimonas soli DSM 21787	strain=DSM 21787	na	latest	Scaffold	Major	Full	2013/10/18	ASM47494v1	DOE Joint Genome Institute	GCA_000474945.1	identical	https://ftp.ncbi.nlm.nih.gov/genomes/all/GCF/000/474/945/GCF_000474945.1_ASM47494v1	na	assembly from type material	na	haploid	bacteria	4186503	4183271	68.5	0	34	41	NCBI RefSeq	NCBI Prokaryotic Genome Annotation Pipeline (PGAP)	07/16/23	3885	3808	52	na
GCF_000422645.1	PRJNA224116	SAMN02441517	AUGL00000000.1	representative genome	1121878	364764	Ferrimonas futtsuensis DSM 18154	strain=DSM 18154	na	latest	Scaffold	Major	Full	2013/07/11	ASM42264v1	DOE Joint Genome Institute	GCA_000422645.1	identical	https://ftp.ncbi.nlm.nih.gov/genomes/all/GCF/000/422/645/GCF_000422645.1_ASM42264v1	na	assembly from type material	na	haploid	bacteria	4296027	4294157	58.5	0	39	42	NCBI RefSeq	NCBI Prokaryotic Genome Annotation Pipeline (PGAP)	05/03/23	3968	3875	78	na
GCF_000518285.1	PRJNA224116	SAMN02584998	JADH00000000.1	representative genome	1399797	209274	Williamsoniiplasma lucivorax ATCC 49196	strain=ATCC 49196	na	latest	Scaffold	Major	Full	2014/01/13	ASM51828v1	DOE Joint Genome Institute	GCA_000518285.1	identical	https://ftp.ncbi.nlm.nih.gov/genomes/all/GCF/000/518/285/GCF_000518285.1_ASM51828v1	na	assembly from type material	na	haploid	bacteria	1103092	1102752	30.0	0	31	32	NCBI RefSeq	NCBI Prokaryotic Genome Annotation Pipeline (PGAP)	04/27/23	997	956	37	na
GCF_000518645.1	PRJNA224116	SAMN02584971	JADZ00000000.1	representative genome	1336244	230310	Curvibacter gracilis ATCC BAA-807	strain=ATCC BAA-807	na	latest	Scaffold	Major	Full	2014/01/13	ASM51864v1	DOE Joint Genome Institute	GCA_000518645.1	identical	https://ftp.ncbi.nlm.nih.gov/genomes/all/GCF/000/518/645/GCF_000518645.1_ASM51864v1	na	assembly from type material	na	haploid	bacteria	6748240	6745283	66.0	0	73	79	NCBI RefSeq	NCBI Prokaryotic Genome Annotation Pipeline (PGAP)	05/03/23	6199	6056	60	na
GCF_000425005.1	PRJNA224116	SAMN02441153	AUKY00000000.1	representative genome	1123263	102148	Solobacterium moorei DSM 22971	strain=DSM 22971	na	latest	Scaffold	Major	Full	2013/07/11	ASM42500v1	DOE Joint Genome Institute	GCA_000425005.1	identical	https://ftp.ncbi.nlm.nih.gov/genomes/all/GCF/000/425/005/GCF_000425005.1_ASM42500v1	na	assembly from type material	na	haploid	bacteria	2335946	2335456	37.0	0	169	170	NCBI RefSeq	NCBI Prokaryotic Genome Annotation Pipeline (PGAP)	05/03/23	2471	2363	51	na
GCF_000426905.1	PRJNA224116	SAMN02471998	APIY00000000.1	representative genome	398007	109265	Dolichospermum circinale AWQC131C	strain=AWQC131C	na	latest	Scaffold	Major	Full	2013/07/12	Dcir131C	University of Western Sydney	GCA_000426905.1	identical	https://ftp.ncbi.nlm.nih.gov/genomes/all/GCF/000/426/905/GCF_000426905.1_Dcir131C	na	na	na	haploid	bacteria	4445648	4407095	37.0	0	121	472	NCBI RefSeq	NCBI Prokaryotic Genome Annotation Pipeline (PGAP)	04/10/23	4192	4000	47	na
GCF_000429365.1	PRJNA224116	SAMN02440615	AUBS00000000.1	representative genome	1121479	337702	Pseudodonghicola xiamenensis DSM 18339	strain=DSM 18339	na	latest	Scaffold	Major	Full	2013/09/05	ASM42936v1	DOE Joint Genome Institute	GCA_000429365.1	identical	https://ftp.ncbi.nlm.nih.gov/genomes/all/GCF/000/429/365/GCF_000429365.1_ASM42936v1	na	assembly from type material	na	haploid	bacteria	4728486	4726936	63.5	0	87	90	NCBI RefSeq	NCBI Prokaryotic Genome Annotation Pipeline (PGAP)	03/22/23	4545	4393	59	na
GCF_000422665.1	PRJNA224116	SAMN02440848	AUGM00000000.1	representative genome	1121880	394566	Ferrimonas senticii DSM 18821	strain=DSM 18821	na	latest	Scaffold	Major	Full	2013/07/11	ASM42266v1	DOE Joint Genome Institute	GCA_000422665.1	identical	https://ftp.ncbi.nlm.nih.gov/genomes/all/GCF/000/422/665/GCF_000422665.1_ASM42266v1	na	assembly from type material	na	haploid	bacteria	3885737	3882201	53.5	0	30	36	NCBI RefSeq	NCBI Prokaryotic Genome Annotation Pipeline (PGAP)	03/22/23	3506	3417	68	na
GCF_000518205.1	PRJNA224116	SAMN02585004	JADD00000000.1	representative genome	1408438	87650	Hutsoniella sourekii ATCC 700629	strain=ATCC 700629	na	latest	Scaffold	Major	Full	2014/01/13	ASM51820v1	DOE Joint Genome Institute	GCA_000518205.1	identical	https://ftp.ncbi.nlm.nih.gov/genomes/all/GCF/000/518/205/GCF_000518205.1_ASM51820v1	na	assembly from type material	na	haploid	bacteria	2067037	2065731	41.0	0	48	51	NCBI RefSeq	NCBI Prokaryotic Genome Annotation Pipeline (PGAP)	12/14/22	2015	1932	54	na
GCF_000685035.1	PRJNA224116	SAMD00000356	BAYB00000000.1	representative genome	1218076	386056	Paraburkholderia ferrariae NBRC 106233	strain=NBRC 106233	na	latest	Contig	Major	Full	2014/04/28	ASM68503v1	National Institute of Technology and Evaluation	GCA_000685035.1	identical	https://ftp.ncbi.nlm.nih.gov/genomes/all/GCF/000/685/035/GCF_000685035.1_ASM68503v1	na	assembly from type material	na	haploid	bacteria	7938642	7938642	64.5	0	97	97	NCBI RefSeq	NCBI Prokaryotic Genome Annotation Pipeline (PGAP)	05/03/23	7408	7134	60	na
GCF_000423785.1	PRJNA224116	SAMN02441160	AUIQ00000000.1	representative genome	1123359	64642	Tetragenococcus muriaticus DSM 15685	strain=DSM 15685	na	latest	Scaffold	Major	Full	2013/07/11	ASM42378v1	DOE Joint Genome Institute	GCA_000423785.1	identical	https://ftp.ncbi.nlm.nih.gov/genomes/all/GCF/000/423/785/GCF_000423785.1_ASM42378v1	na	assembly from type material	na	haploid	bacteria	2081554	2081234	35.5	0	109	111	NCBI RefSeq	NCBI Prokaryotic Genome Annotation Pipeline (PGAP)	04/27/23	2120	1935	67	na
GCF_000423805.1	PRJNA224116	SAMN02441503	AUIR00000000.1	representative genome	1123364	455360	Thalassobaculum salexigens DSM 19539	strain=DSM 19539	na	latest	Scaffold	Major	Full	2013/07/11	ASM42380v1	DOE Joint Genome Institute	GCA_000423805.1	identical	https://ftp.ncbi.nlm.nih.gov/genomes/all/GCF/000/423/805/GCF_000423805.1_ASM42380v1	na	assembly from type material	na	haploid	bacteria	5084548	5080198	67.0	0	12	17	NCBI RefSeq	NCBI Prokaryotic Genome Annotation Pipeline (PGAP)	05/03/23	4766	4681	64	na
GCF_000429625.1	PRJNA224116	SAMN02440867	AUCF00000000.1	representative genome	1121033	34010	Azospirillum halopraeferens DSM 3675	strain=DSM 3675	na	latest	Scaffold	Major	Full	2013/09/05	ASM42962v1	DOE Joint Genome Institute	GCA_000429625.1	identical	https://ftp.ncbi.nlm.nih.gov/genomes/all/GCF/000/429/625/GCF_000429625.1_ASM42962v1	na	assembly from type material	na	haploid	bacteria	6512377	6508482	70.5	0	50	56	NCBI RefSeq	NCBI Prokaryotic Genome Annotation Pipeline (PGAP)	05/03/23	6084	5936	74	na
GCF_000424665.1	PRJNA224116	SAMN02440676	AUKI00000000.1	representative genome	1123234	470866	Salinimicrobium terrae DSM 17865	strain=DSM 17865	na	latest	Scaffold	Major	Full	2013/07/11	ASM42466v1	DOE Joint Genome Institute	GCA_000424665.1	identical	https://ftp.ncbi.nlm.nih.gov/genomes/all/GCF/000/424/665/GCF_000424665.1_ASM42466v1	na	assembly from type material	na	haploid	bacteria	3544726	3542840	40.0	0	20	24	NCBI RefSeq	NCBI Prokaryotic Genome Annotation Pipeline (PGAP)	05/03/23	3187	3111	51	na
GCF_000423825.1	PRJNA224116	SAMN02441488	AUIS00000000.1	representative genome	1123368	929	Thermithiobacillus tepidarius DSM 3134	strain=DSM 3134	na	latest	Scaffold	Major	Full	2013/07/11	ASM42382v1	DOE Joint Genome Institute	GCA_000423825.1	identical	https://ftp.ncbi.nlm.nih.gov/genomes/all/GCF/000/423/825/GCF_000423825.1_ASM42382v1	na	assembly from type material	na	haploid	bacteria	2958498	2958388	66.5	0	43	44	NCBI RefSeq	NCBI Prokaryotic Genome Annotation Pipeline (PGAP)	12/19/22	2975	2884	62	na
GCF_000423585.1	PRJNA224116	SAMN02440840	AUIG00000000.1	representative genome	1123235	438596	Salinimicrobium xinjiangense DSM 19287	strain=DSM 19287	na	latest	Scaffold	Major	Full	2013/07/11	ASM42358v1	DOE Joint Genome Institute	GCA_000423585.1	identical	https://ftp.ncbi.nlm.nih.gov/genomes/all/GCF/000/423/585/GCF_000423585.1_ASM42358v1	na	assembly from type material	na	haploid	bacteria	3764506	3756166	41.0	0	45	53	NCBI RefSeq	NCBI Prokaryotic Genome Annotation Pipeline (PGAP)	10/05/22	3386	3316	48	na
GCF_000423705.1	PRJNA224116	SAMN02441158	AUIM00000000.1	representative genome	1123294	71235	Stappia stellulata DSM 5886	strain=DSM 5886	na	latest	Scaffold	Major	Full	2013/07/11	ASM42370v1	DOE Joint Genome Institute	GCA_000423705.1	identical	https://ftp.ncbi.nlm.nih.gov/genomes/all/GCF/000/423/705/GCF_000423705.1_ASM42370v1	na	assembly from type material	na	haploid	bacteria	4623171	4618579	64.5	0	12	15	NCBI RefSeq	NCBI Prokaryotic Genome Annotation Pipeline (PGAP)	05/03/23	4270	4171	70	na
GCF_000621925.1	PRJNA224116	SAMN02744019	JHXA00000000.1	representative genome	1410659	1630	Kandleria vitulina WCE2011	strain=WCE2011	na	latest	Scaffold	Major	Full	2014/04/08	ASM62192v1	DOE Joint Genome Institute	GCA_000621925.1	identical	https://ftp.ncbi.nlm.nih.gov/genomes/all/GCF/000/621/925/GCF_000621925.1_ASM62192v1	na	na	na	haploid	bacteria	2036146	2034060	34.5	0	41	44	NCBI RefSeq	NCBI Prokaryotic Genome Annotation Pipeline (PGAP)	04/03/23	2071	1988	71	na
GCF_000429605.1	PRJNA224116	SAMN02441189	AUCE00000000.1	representative genome	1121032	418702	Azonexus hydrophilus DSM 23864	strain=DSM 23864	na	latest	Scaffold	Major	Full	2013/07/15	ASM42960v1	DOE Joint Genome Institute	GCA_000429605.1	identical	https://ftp.ncbi.nlm.nih.gov/genomes/all/GCF/000/429/605/GCF_000429605.1_ASM42960v1	na	assembly from type material	na	haploid	bacteria	3341181	3338768	62.5	0	16	19	NCBI RefSeq	NCBI Prokaryotic Genome Annotation Pipeline (PGAP)	05/03/23	3247	3164	68	na
GCF_000429865.1	PRJNA224116	SAMN02441550	AUCR00000000.1	representative genome	422296	1121252	Cucumibacter marinus DSM 18995	strain=DSM 18995	na	latest	Scaffold	Major	Full	2013/07/15	ASM42986v1	DOE Joint Genome Institute	GCA_000429865.1	identical	https://ftp.ncbi.nlm.nih.gov/genomes/all/GCF/000/429/865/GCF_000429865.1_ASM42986v1	na	assembly from type material	na	haploid	bacteria	3713661	3711803	62.0	0	22	26	NCBI RefSeq	NCBI Prokaryotic Genome Annotation Pipeline (PGAP)	05/03/23	3602	3525	53	na
GCF_000423225.1	PRJNA224116	SAMN02441508	AUHO00000000.1	representative genome	1122131	166954	Kaistia adipata DSM 17808	strain=DSM 17808	na	latest	Scaffold	Major	Full	2013/07/11	ASM42322v1	DOE Joint Genome Institute	GCA_000423225.1	identical	https://ftp.ncbi.nlm.nih.gov/genomes/all/GCF/000/423/225/GCF_000423225.1_ASM42322v1	na	assembly from type material	na	haploid	bacteria	4839203	4836354	67.0	0	12	14	NCBI RefSeq	NCBI Prokaryotic Genome Annotation Pipeline (PGAP)	05/03/23	4586	4498	58	na
GCF_000426445.1	PRJNA224116	SAMN02440844	AUFJ00000000.1	representative genome	1121122	417948	Brevibacterium album DSM 18261	strain=DSM 18261	na	latest	Scaffold	Major	Full	2013/09/05	ASM42644v1	DOE Joint Genome Institute	GCA_000426445.1	identical	https://ftp.ncbi.nlm.nih.gov/genomes/all/GCF/000/426/445/GCF_000426445.1_ASM42644v1	na	assembly from type material	na	haploid	bacteria	4094970	4092036	70.5	0	15	16	NCBI RefSeq	NCBI Prokaryotic Genome Annotation Pipeline (PGAP)	05/03/23	3634	3527	70	na
GCF_000423865.1	PRJNA224116	SAMN02440662	AUIU00000000.1	representative genome	1123376	340095	Thermodesulfovibrio thiophilus DSM 17215	strain=DSM 17215	na	latest	Scaffold	Major	Full	2013/07/11	ASM42386v1	DOE Joint Genome Institute	GCA_000423865.1	identical	https://ftp.ncbi.nlm.nih.gov/genomes/all/GCF/000/423/865/GCF_000423865.1_ASM42386v1	na	assembly from type material	na	haploid	bacteria	1871474	1870937	34.0	0	18	19	NCBI RefSeq	NCBI Prokaryotic Genome Annotation Pipeline (PGAP)	03/14/23	1963	1899	53	na
GCF_000425565.1	PRJNA224116	SAMN02440862	AUDR00000000.1	representative genome	1123354	203471	Tepidiphilus margaritifer DSM 15129	strain=DSM 15129	na	latest	Scaffold	Major	Full	2013/07/11	ASM42556v1	DOE Joint Genome Institute	GCA_000425565.1	identical	https://ftp.ncbi.nlm.nih.gov/genomes/all/GCF/000/425/565/GCF_000425565.1_ASM42556v1	na	assembly from type material	na	haploid	bacteria	2220236	2218222	64.5	0	19	20	NCBI RefSeq	NCBI Prokaryotic Genome Annotation Pipeline (PGAP)	05/03/23	2186	2121	54	na
GCF_000423205.1	PRJNA224116	SAMN02441507	AUHN00000000.1	representative genome	1122130	262806	Jonesia quinghaiensis DSM 15701	strain=DSM 15701	na	latest	Scaffold	Major	Full	2013/07/11	ASM42320v1	DOE Joint Genome Institute	GCA_000423205.1	identical	https://ftp.ncbi.nlm.nih.gov/genomes/all/GCF/000/423/205/GCF_000423205.1_ASM42320v1	na	assembly from type material	na	haploid	bacteria	3038127	3037772	57.0	0	12	13	NCBI RefSeq	NCBI Prokaryotic Genome Annotation Pipeline (PGAP)	05/03/23	2769	2687	66	na
GCF_000428045.1	PRJNA224116	SAMN02440603	ATZE00000000.1	representative genome	1111735	191960	Sedimenticola selenatireducens DSM 17993	strain=DSM 17993	na	latest	Scaffold	Major	Full	2013/09/05	ASM42804v1	DOE Joint Genome Institute	GCA_000428045.1	identical	https://ftp.ncbi.nlm.nih.gov/genomes/all/GCF/000/428/045/GCF_000428045.1_ASM42804v1	na	assembly from type material	na	haploid	bacteria	4588530	4585449	56.5	0	37	41	NCBI RefSeq	NCBI Prokaryotic Genome Annotation Pipeline (PGAP)	05/03/23	4301	4194	57	na
GCF_000426645.1	PRJNA224116	SAMN02440642	AUFT00000000.1	representative genome	1123241	459515	Nakamurella lactea DSM 19367	strain=DSM 19367	na	latest	Scaffold	Major	Full	2013/07/11	ASM42664v1	DOE Joint Genome Institute	GCA_000426645.1	identical	https://ftp.ncbi.nlm.nih.gov/genomes/all/GCF/000/426/645/GCF_000426645.1_ASM42664v1	na	assembly from type material	na	haploid	bacteria	5820860	5819110	68.5	0	27	31	NCBI RefSeq	NCBI Prokaryotic Genome Annotation Pipeline (PGAP)	05/03/23	5142	5052	65	na
GCF_000428765.1	PRJNA224116	SAMN02440608	AUAO00000000.1	representative genome	1121123	370977	Brevundimonas aveniformis DSM 17977	strain=DSM 17977	na	latest	Scaffold	Major	Full	2013/07/15	ASM42876v1	DOE Joint Genome Institute	GCA_000428765.1	identical	https://ftp.ncbi.nlm.nih.gov/genomes/all/GCF/000/428/765/GCF_000428765.1_ASM42876v1	na	assembly from type material	na	haploid	bacteria	2579573	2577573	65.0	0	6	7	NCBI RefSeq	NCBI Prokaryotic Genome Annotation Pipeline (PGAP)	05/03/23	2631	2565	50	na
GCF_000454065.1	PRJNA224116	SAMN02210769	ATNE00000000.1	representative genome	1346613	33942	Brevibacillus thermoruber 423	strain=423	na	latest	Scaffold	Major	Full	2013/08/23	ASM45406v1	Marmara University	GCA_000454065.1	identical	https://ftp.ncbi.nlm.nih.gov/genomes/all/GCF/000/454/065/GCF_000454065.1_ASM45406v1	na	na	na	haploid	bacteria	4433503	4433037	58.0	0	15	25	NCBI RefSeq	NCBI Prokaryotic Genome Annotation Pipeline (PGAP)	02/23/23	4387	4216	113	24072869
GCF_000422745.1	PRJNA224116	SAMN02440649	AUGQ00000000.1	representative genome	1122237	159896	Microbacterium gubbeenense DSM 15944	strain=DSM 15944	na	latest	Scaffold	Major	Full	2013/07/11	ASM42274v1	DOE Joint Genome Institute	GCA_000422745.1	identical	https://ftp.ncbi.nlm.nih.gov/genomes/all/GCF/000/422/745/GCF_000422745.1_ASM42274v1	na	assembly from type material	na	haploid	bacteria	3017924	3017774	68.0	0	74	75	NCBI RefSeq	NCBI Prokaryotic Genome Annotation Pipeline (PGAP)	05/03/23	2920	2799	58	na
GCF_000696225.1	PRJNA224116	SAMD00000327	BAWN00000000.1	representative genome	1458427	1458427	Serpentinimonas barnesii	strain=H1	na	latest	Scaffold	Major	Full	2014/05/17	ASM69622v1	J. Craig Venter Institute	GCA_000696225.1	identical	https://ftp.ncbi.nlm.nih.gov/genomes/all/GCF/000/696/225/GCF_000696225.1_ASM69622v1	na	assembly from type material	na	haploid	bacteria	2492251	2492251	66.0	1	94	94	NCBI RefSeq	NCBI Prokaryotic Genome Annotation Pipeline (PGAP)	03/12/23	2364	2267	48	24845058
GCF_000701425.1	PRJNA224116	SAMN02841173	JNIW00000000.1	representative genome	1121380	249403	Deinococcus frigens DSM 12807	strain=DSM 12807	na	latest	Scaffold	Major	Full	2014/06/11	ASM70142v1	DOE Joint Genome Institute	GCA_000701425.1	identical	https://ftp.ncbi.nlm.nih.gov/genomes/all/GCF/000/701/425/GCF_000701425.1_ASM70142v1	na	assembly from type material	na	haploid	bacteria	4031778	4031031	65.0	0	149	150	NCBI RefSeq	NCBI Prokaryotic Genome Annotation Pipeline (PGAP)	05/03/23	4103	3890	71	na
GCF_000505545.1	PRJNA224116	SAMN02469947	AYTB00000000.1	representative genome	1334046	1421019	Kurthia huakuii LAM0618	strain=LAM0618	na	latest	Contig	Major	Full	2013/12/10	draft genome sequence of Kurthia huakuii LAM0618	Institute of Agricultural Resources and Regional Planning, Chinese Academy of Agricultural Sciences	GCA_000505545.1	identical	https://ftp.ncbi.nlm.nih.gov/genomes/all/GCF/000/505/545/GCF_000505545.1_draft_genome_sequence_of_Kurthia_huakuii_LAM0618	na	assembly from type material	na	haploid	bacteria	3548922	3548922	39.5	0	56	56	NCBI RefSeq	NCBI Prokaryotic Genome Annotation Pipeline (PGAP)	12/12/22	3665	3453	158	24435864
GCF_000701525.1	PRJNA224116	SAMN02841185	JNJC00000000.1	representative genome	1408447	217215	Mesoplasma grammopterae ATCC 49580	strain=ATCC 49580	na	latest	Scaffold	Major	Full	2014/06/11	ASM70152v1	DOE Joint Genome Institute	GCA_000701525.1	identical	https://ftp.ncbi.nlm.nih.gov/genomes/all/GCF/000/701/525/GCF_000701525.1_ASM70152v1	na	assembly from type material	na	haploid	bacteria	806944	805859	26.5	0	8	9	NCBI RefSeq	NCBI Prokaryotic Genome Annotation Pipeline (PGAP)	04/22/23	746	706	37	na
GCF_000422385.1	PRJNA224116	SAMN02440686	AULR00000000.1	representative genome	1122238	358100	Microbacterium indicum DSM 19969	strain=DSM 19969	na	latest	Scaffold	Major	Full	2013/07/11	ASM42238v1	DOE Joint Genome Institute	GCA_000422385.1	identical	https://ftp.ncbi.nlm.nih.gov/genomes/all/GCF/000/422/385/GCF_000422385.1_ASM42238v1	na	assembly from type material	na	haploid	bacteria	2809959	2808192	71.0	0	28	30	NCBI RefSeq	NCBI Prokaryotic Genome Annotation Pipeline (PGAP)	05/03/23	2720	2630	55	na
GCF_000702785.1	PRJNA224116	SAMN02841175	JNJV00000000.1	representative genome	1408468	55604	Mycoplasmopsis primatum ATCC 25948	strain=ATCC 25948	na	latest	Contig	Major	Full	2014/06/11	ASM70278v1	DOE Joint Genome Institute	GCA_000702785.1	identical	https://ftp.ncbi.nlm.nih.gov/genomes/all/GCF/000/702/785/GCF_000702785.1_ASM70278v1	na	assembly from type material	na	haploid	bacteria	902769	902769	27.5	0	63	63	NCBI RefSeq	NCBI Prokaryotic Genome Annotation Pipeline (PGAP)	12/14/22	816	755	40	na
GCF_000426505.1	PRJNA224116	SAMN02441524	AUFM00000000.1	representative genome	1122607	390877	Nisaea denitrificans DSM 18348	strain=DSM 18348	na	latest	Scaffold	Major	Full	2013/07/11	ASM42650v1	DOE Joint Genome Institute	GCA_000426505.1	identical	https://ftp.ncbi.nlm.nih.gov/genomes/all/GCF/000/426/505/GCF_000426505.1_ASM42650v1	na	assembly from type material	na	haploid	bacteria	4626718	4623999	60.5	0	20	22	NCBI RefSeq	NCBI Prokaryotic Genome Annotation Pipeline (PGAP)	05/03/23	4316	4249	57	na
GCF_000424065.1	PRJNA224116	SAMN02441491	AUJE00000000.1	representative genome	1280706	971	Selenomonas ruminantium subsp. ruminantium ATCC 12561	strain=ATCC 12561	na	latest	Scaffold	Major	Full	2013/07/11	ASM42406v1	DOE Joint Genome Institute	GCA_000424065.1	identical	https://ftp.ncbi.nlm.nih.gov/genomes/all/GCF/000/424/065/GCF_000424065.1_ASM42406v1	na	assembly from type material	na	haploid	bacteria	3387070	3385761	48.0	0	67	71	NCBI RefSeq	NCBI Prokaryotic Genome Annotation Pipeline (PGAP)	02/10/23	3244	3134	76	na
GCF_000702425.1	PRJNA224116	SAMN02841145	JNIE00000000.1	representative genome	1302351	1302351	Thermocrinis jamiesonii	strain=GBS1	na	latest	Scaffold	Major	Full	2014/06/11	ASM70242v1	DOE Joint Genome Institute	GCA_000702425.1	identical	https://ftp.ncbi.nlm.nih.gov/genomes/all/GCF/000/702/425/GCF_000702425.1_ASM70242v1	na	assembly from type material	na	haploid	bacteria	1315625	1315615	41.0	0	10	10	NCBI RefSeq	NCBI Prokaryotic Genome Annotation Pipeline (PGAP)	03/26/23	1471	1404	48	27795267
GCF_000429325.1	PRJNA224116	SAMN02441200	AUBQ00000000.1	representative genome	1121462	270496	Fundidesulfovibrio putealis DSM 16056	strain=DSM 16056	na	latest	Scaffold	Major	Full	2013/07/15	ASM42932v1	DOE Joint Genome Institute	GCA_000429325.1	identical	https://ftp.ncbi.nlm.nih.gov/genomes/all/GCF/000/429/325/GCF_000429325.1_ASM42932v1	na	assembly from type material	na	haploid	bacteria	4705742	4703269	62.5	0	29	34	NCBI RefSeq	NCBI Prokaryotic Genome Annotation Pipeline (PGAP)	12/14/22	4297	4190	69	na
GCF_000702585.1	PRJNA224116	SAMN02841171	JNIQ00000000.1	representative genome	1397694	33987	Exiguobacterium aurantiacum DSM 6208	strain=DSM 6208	na	latest	Contig	Major	Full	2014/06/11	ASM70258v1	DOE Joint Genome Institute	GCA_000702585.1	identical	https://ftp.ncbi.nlm.nih.gov/genomes/all/GCF/000/702/585/GCF_000702585.1_ASM70258v1	na	assembly from type material	na	haploid	bacteria	3037601	3037601	52.5	0	2	2	NCBI RefSeq	NCBI Prokaryotic Genome Annotation Pipeline (PGAP)	12/12/22	3144	3000	99	25323723
GCF_000709345.1	PRJNA224116	SAMN02730072	JMDZ00000000.1	representative genome	866564	866564	Polaromonas glacialis	strain=R3-9	na	latest	Scaffold	Major	Full	2014/06/17	Polaromonas sp.	China Center for Type Culture Collection	GCA_000709345.1	identical	https://ftp.ncbi.nlm.nih.gov/genomes/all/GCF/000/709/345/GCF_000709345.1_Polaromonas_sp.	na	na	na	haploid	bacteria	5284042	5270022	62.0	0	27	59	NCBI RefSeq	NCBI Prokaryotic Genome Annotation Pipeline (PGAP)	12/28/22	5128	4920	59	na
GCF_000620145.1	PRJNA224116	SAMN02952992	JHVM00000000.1	representative genome	1121375	400948	Deefgea rivuli DSM 18356	strain=DSM 18356	na	latest	Scaffold	Major	Full	2014/04/08	ASM62014v1	DOE Joint Genome Institute	GCA_000620145.1	identical	https://ftp.ncbi.nlm.nih.gov/genomes/all/GCF/000/620/145/GCF_000620145.1_ASM62014v1	na	assembly from type material	na	haploid	bacteria	3711979	3710614	49.0	0	23	27	NCBI RefSeq	NCBI Prokaryotic Genome Annotation Pipeline (PGAP)	05/03/23	3411	3309	78	na
GCF_000439895.1	PRJNA224116	SAMN02199042	ATMJ00000000.1	representative genome	1005995	82987	Tatumella ptyseos ATCC 33301	strain=ATCC 33301	na	latest	Contig	Major	Full	2013/07/23	atcc_33301_v1	Public Health Agency of Canada	GCA_000439895.1	identical	https://ftp.ncbi.nlm.nih.gov/genomes/all/GCF/000/439/895/GCF_000439895.1_atcc_33301_v1	na	assembly from type material	na	haploid	bacteria	3539047	3539047	51.5	0	85	85	NCBI RefSeq	NCBI Prokaryotic Genome Annotation Pipeline (PGAP)	04/27/23	3337	3179	85	na
GCF_000711295.1	PRJNA224116	SAMN02744827	JOMJ00000000.1	representative genome	1307759	1307759	Desulfohalovibrio reitneri	strain=L21-Syr-AB	na	latest	Contig	Major	Full	2014/06/24	ASM71129v1	DOE Joint Genome Institute	GCA_000711295.1	identical	https://ftp.ncbi.nlm.nih.gov/genomes/all/GCF/000/711/295/GCF_000711295.1_ASM71129v1	na	assembly from type material	na	haploid	bacteria	3390909	3390909	65.0	0	5	5	NCBI RefSeq	NCBI Prokaryotic Genome Annotation Pipeline (PGAP)	04/23/23	3267	3165	61	31068923
GCF_000711715.1	PRJNA224116	SAMN02691714	JONN00000000.1	representative genome	1123267	407019	Sphingomonas astaxanthinifaciens DSM 22298	strain=DSM 22298	na	latest	Contig	Major	Full	2014/06/24	ASM71171v1	DOE Joint Genome Institute	GCA_000711715.1	identical	https://ftp.ncbi.nlm.nih.gov/genomes/all/GCF/000/711/715/GCF_000711715.1_ASM71171v1	na	assembly from type material	na	haploid	bacteria	2533034	2533034	68.0	0	3	3	NCBI RefSeq	NCBI Prokaryotic Genome Annotation Pipeline (PGAP)	05/03/23	2582	2519	51	na
GCF_000613305.1	PRJNA224116	SAMD00004030	BAIO00000000.1	representative genome	1234672	943261	Komagataeibacter kakiaceti JCM 25156	strain=JCM 25156	na	latest	Contig	Major	Full	2014/03/31	ASM61330v1	The University of Tokyo	GCA_000613305.1	identical	https://ftp.ncbi.nlm.nih.gov/genomes/all/GCF/000/613/305/GCF_000613305.1_ASM61330v1	na	assembly from type material	na	haploid	bacteria	3133102	3133102	62.0	0	947	947	NCBI RefSeq	NCBI Prokaryotic Genome Annotation Pipeline (PGAP)	04/07/23	3841	2720	49	na
GCF_000614975.1	PRJNA224116	SAMD00011086	BALM00000000.1	representative genome	1236542	487319	Shewanella marina JCM 15074	strain=JCM 15074	na	latest	Contig	Major	Full	2014/03/31	ASM61497v1	The University of Tokyo	GCA_000614975.1	identical	https://ftp.ncbi.nlm.nih.gov/genomes/all/GCF/000/614/975/GCF_000614975.1_ASM61497v1	na	assembly from type material	na	haploid	bacteria	4424648	4424648	40.0	0	75	75	NCBI RefSeq	NCBI Prokaryotic Genome Annotation Pipeline (PGAP)	12/07/22	4071	3615	71	na
GCF_000620825.1	PRJNA224116	SAMN02743959	JHZU00000000.1	representative genome	1397695	169177	Exiguobacterium undae 190-11	strain=190-11	na	latest	Scaffold	Major	Full	2014/04/08	ASM62082v1	DOE Joint Genome Institute	GCA_000620825.1	identical	https://ftp.ncbi.nlm.nih.gov/genomes/all/GCF/000/620/825/GCF_000620825.1_ASM62082v1	na	na	na	haploid	bacteria	3208506	3191221	47.5	0	4	9	NCBI RefSeq	NCBI Prokaryotic Genome Annotation Pipeline (PGAP)	12/12/22	3274	3181	79	25323723
GCF_000428885.1	PRJNA224116	SAMN02441206	AUAU00000000.1	representative genome	1121920	44676	Geothrix fermentans DSM 14018	strain=DSM 14018	na	latest	Scaffold	Major	Full	2013/07/15	ASM42888v1	DOE Joint Genome Institute	GCA_000428885.1	identical	https://ftp.ncbi.nlm.nih.gov/genomes/all/GCF/000/428/885/GCF_000428885.1_ASM42888v1	na	assembly from type material	na	haploid	bacteria	3289813	3287888	68.5	0	36	42	NCBI RefSeq	NCBI Prokaryotic Genome Annotation Pipeline (PGAP)	05/03/23	3001	2934	63	na
GCF_000425825.1	PRJNA224116	SAMN02441531	AUEE00000000.1	representative genome	1122128	516700	Jeotgalicoccus marinus DSM 19772	strain=DSM 19772	na	latest	Scaffold	Major	Full	2013/07/11	ASM42582v1	DOE Joint Genome Institute	GCA_000425825.1	identical	https://ftp.ncbi.nlm.nih.gov/genomes/all/GCF/000/425/825/GCF_000425825.1_ASM42582v1	na	assembly from type material	na	haploid	bacteria	2109822	2108662	36.5	0	26	29	NCBI RefSeq	NCBI Prokaryotic Genome Annotation Pipeline (PGAP)	05/03/23	2257	2159	65	na
GCF_000518685.1	PRJNA224116	SAMN02584969	JAEB00000000.1	representative genome	1336241	39497	Eubacterium xylanophilum ATCC 35991	strain=ATCC 35991	na	latest	Scaffold	Major	Full	2014/01/13	ASM51868v1	DOE Joint Genome Institute	GCA_000518685.1	identical	https://ftp.ncbi.nlm.nih.gov/genomes/all/GCF/000/518/685/GCF_000518685.1_ASM51868v1	na	assembly from type material	na	haploid	bacteria	2579248	2574620	39.5	0	42	53	NCBI RefSeq	NCBI Prokaryotic Genome Annotation Pipeline (PGAP)	04/12/23	2233	2163	48	na
GCF_000620125.1	PRJNA224116	SAMN02952991	JHVL00000000.1	representative genome	1121289	408753	Clostridiisalibacter paucivorans DSM 22131	strain=DSM 22131	na	latest	Scaffold	Major	Full	2014/04/08	ASM62012v1	DOE Joint Genome Institute	GCA_000620125.1	identical	https://ftp.ncbi.nlm.nih.gov/genomes/all/GCF/000/620/125/GCF_000620125.1_ASM62012v1	na	assembly from type material	na	haploid	bacteria	3250627	3241079	31.0	0	85	91	NCBI RefSeq	NCBI Prokaryotic Genome Annotation Pipeline (PGAP)	06/01/23	3199	3102	43	na
GCF_000422945.1	PRJNA224116	SAMN02440833	AUHA00000000.1	representative genome	468059	1122943	Daejeonella oryzae DSM 19973	strain=DSM 19973	na	latest	Scaffold	Major	Full	2013/07/11	ASM42294v1	DOE Joint Genome Institute	GCA_000422945.1	identical	https://ftp.ncbi.nlm.nih.gov/genomes/all/GCF/000/422/945/GCF_000422945.1_ASM42294v1	na	assembly from type material	na	haploid	bacteria	3445768	3444648	37.5	0	10	11	NCBI RefSeq	NCBI Prokaryotic Genome Annotation Pipeline (PGAP)	07/16/23	3064	3016	45	na
GCF_000519325.1	PRJNA224116	SAMN02584907	JAFH00000000.1	representative genome	929712	298163	Patulibacter minatonensis DSM 18081	strain=DSM 18081	na	latest	Scaffold	Major	Full	2014/01/13	ASM51932v1	JGI	GCA_000519325.1	identical	https://ftp.ncbi.nlm.nih.gov/genomes/all/GCF/000/519/325/GCF_000519325.1_ASM51932v1	na	assembly from type material	na	haploid	bacteria	5521807	5514507	74.0	0	1	74	NCBI RefSeq	NCBI Prokaryotic Genome Annotation Pipeline (PGAP)	05/03/23	5109	5031	50	na
GCF_000423045.1	PRJNA224116	SAMN02441167	AUHF00000000.1	representative genome	1121932	326069	Christiangramia portivictoriae DSM 23547	strain=DSM 23547	na	latest	Scaffold	Major	Full	2013/07/11	ASM42304v1	DOE Joint Genome Institute	GCA_000423045.1	identical	https://ftp.ncbi.nlm.nih.gov/genomes/all/GCF/000/423/045/GCF_000423045.1_ASM42304v1	na	assembly from type material	na	haploid	bacteria	3269398	3264369	39.5	0	8	11	NCBI RefSeq	NCBI Prokaryotic Genome Annotation Pipeline (PGAP)	04/16/23	3025	2960	51	na
GCF_000633935.1	PRJNA224116	SAMN00118193	AJUE00000000.1	representative genome	765873	421628	Ectothiorhodospira haloalkaliphila ATCC 51935	strain=ATCC 51935	na	latest	Scaffold	Major	Full	2014/04/21	ASM63393v1	JGI	GCA_000633935.1	identical	https://ftp.ncbi.nlm.nih.gov/genomes/all/GCF/000/633/935/GCF_000633935.1_ASM63393v1	na	assembly from type material	na	haploid	bacteria	3448426	3445226	63.0	0	4	36	NCBI RefSeq	NCBI Prokaryotic Genome Annotation Pipeline (PGAP)	04/27/23	3242	3130	57	na
GCF_000686725.1	PRJNA224116	SAMN02743371	JMLK00000000.1	representative genome	1121293	91623	Clostridium akagii DSM 12554	strain=DSM 12554	na	latest	Scaffold	Major	Full	2014/05/08	ASM68672v1	DOE Joint Genome Institute	GCA_000686725.1	identical	https://ftp.ncbi.nlm.nih.gov/genomes/all/GCF/000/686/725/GCF_000686725.1_ASM68672v1	na	assembly from type material	na	haploid	bacteria	4589511	4587056	30.5	0	50	55	NCBI RefSeq	NCBI Prokaryotic Genome Annotation Pipeline (PGAP)	04/12/23	4435	4259	86	na
GCF_000425145.1	PRJNA224116	SAMN02440815	AULF00000000.1	representative genome	540906	1122941	Pedobacter glucosidilyticus DSM 23534	strain=DSM 23534	na	latest	Scaffold	Major	Full	2013/07/11	ASM42514v1	DOE Joint Genome Institute	GCA_000425145.1	identical	https://ftp.ncbi.nlm.nih.gov/genomes/all/GCF/000/425/145/GCF_000425145.1_ASM42514v1	na	assembly from type material	na	haploid	bacteria	4021020	4015711	34.0	0	62	70	NCBI RefSeq	NCBI Prokaryotic Genome Annotation Pipeline (PGAP)	05/03/23	3480	3401	52	na
GCF_000423025.1	PRJNA224116	SAMN02440656	AUHE00000000.1	representative genome	1121928	376351	Gordonia shandongensis DSM 45094	strain=DSM 45094	na	latest	Scaffold	Major	Full	2013/07/11	ASM42302v1	DOE Joint Genome Institute	GCA_000423025.1	identical	https://ftp.ncbi.nlm.nih.gov/genomes/all/GCF/000/423/025/GCF_000423025.1_ASM42302v1	na	assembly from type material	na	haploid	bacteria	3330647	3330007	69.0	0	33	35	NCBI RefSeq	NCBI Prokaryotic Genome Annotation Pipeline (PGAP)	05/03/23	3154	3046	56	na
GCF_000423065.1	PRJNA224116	SAMN02441504	AUHG00000000.1	representative genome	1121931	279359	Christiangramia echinicola DSM 19838	strain=DSM 19838	na	latest	Scaffold	Major	Full	2013/07/11	ASM42306v1	DOE Joint Genome Institute	GCA_000423065.1	identical	https://ftp.ncbi.nlm.nih.gov/genomes/all/GCF/000/423/065/GCF_000423065.1_ASM42306v1	na	assembly from type material	na	haploid	bacteria	3513826	3512735	36.5	0	18	20	NCBI RefSeq	NCBI Prokaryotic Genome Annotation Pipeline (PGAP)	04/16/23	3203	3139	50	na
GCF_000428525.1	PRJNA224116	SAMN02440888	AUAC00000000.1	representative genome	1121948	287478	Hellea balneolensis DSM 19091	strain=DSM 19091	na	latest	Scaffold	Major	Full	2013/07/15	ASM42852v1	DOE Joint Genome Institute	GCA_000428525.1	identical	https://ftp.ncbi.nlm.nih.gov/genomes/all/GCF/000/428/525/GCF_000428525.1_ASM42852v1	na	assembly from type material	na	haploid	bacteria	3208823	3208438	48.0	0	10	11	NCBI RefSeq	NCBI Prokaryotic Genome Annotation Pipeline (PGAP)	12/07/22	3058	2994	44	na
GCF_000687555.1	PRJNA224116	SAMN02743875	JHWJ00000000.1	representative genome	1410651	36832	[Clostridium] aerotolerans DSM 5434	strain=DSM 5434	na	latest	Contig	Major	Full	2014/04/08	ASM68755v1	DOE Joint Genome Institute	GCA_000687555.1	identical	https://ftp.ncbi.nlm.nih.gov/genomes/all/GCF/000/687/555/GCF_000687555.1_ASM68755v1	na	assembly from type material	na	haploid	bacteria	4732373	4732373	42.0	0	50	50	NCBI RefSeq	NCBI Prokaryotic Genome Annotation Pipeline (PGAP)	04/12/23	4387	4263	77	na
GCF_000482485.1	PRJNA224116	SAMN02440721	AXVK00000000.1	representative genome	1122940	351095	Paucisalibacillus globulus DSM 18846	strain=DSM 18846	na	latest	Scaffold	Major	Full	2013/10/25	ASM48248v1	DOE Joint Genome Institute	GCA_000482485.1	identical	https://ftp.ncbi.nlm.nih.gov/genomes/all/GCF/000/482/485/GCF_000482485.1_ASM48248v1	na	assembly from type material	na	haploid	bacteria	4238191	4233477	35.5	0	35	50	NCBI RefSeq	NCBI Prokaryotic Genome Annotation Pipeline (PGAP)	05/03/23	4211	4095	66	na
GCF_000687535.1	PRJNA224116	SAMN02743884	JHWC00000000.1	representative genome	1449345	59617	Helicobacter rodentium ATCC 700285	strain=ATCC 700285	na	latest	Contig	Major	Full	2014/04/08	ASM68753v1	DOE Joint Genome Institute	GCA_000687535.1	identical	https://ftp.ncbi.nlm.nih.gov/genomes/all/GCF/000/687/535/GCF_000687535.1_ASM68753v1	na	assembly from type material	na	haploid	bacteria	1810652	1810652	37.0	0	29	29	NCBI RefSeq	NCBI Prokaryotic Genome Annotation Pipeline (PGAP)	05/03/23	1976	1911	44	na
GCF_000429405.1	PRJNA224116	SAMN02440616	AUBU00000000.1	representative genome	1120966	264027	Algoriphagus marincola DSM 16067	strain=DSM 16067	na	latest	Scaffold	Major	Full	2013/09/05	ASM42940v1	DOE Joint Genome Institute	GCA_000429405.1	identical	https://ftp.ncbi.nlm.nih.gov/genomes/all/GCF/000/429/405/GCF_000429405.1_ASM42940v1	na	assembly from type material	na	haploid	bacteria	4431678	4427228	41.5	0	27	34	NCBI RefSeq	NCBI Prokaryotic Genome Annotation Pipeline (PGAP)	05/16/23	3908	3842	48	na
GCF_000429505.1	PRJNA224116	SAMN02440618	AUBZ00000000.1	representative genome	1120970	561966	Aliagarivorans taiwanensis DSM 22990	strain=DSM 22990	na	latest	Scaffold	Major	Full	2013/07/15	ASM42950v1	DOE Joint Genome Institute	GCA_000429505.1	identical	https://ftp.ncbi.nlm.nih.gov/genomes/all/GCF/000/429/505/GCF_000429505.1_ASM42950v1	na	assembly from type material	na	haploid	bacteria	4413269	4411909	53.0	0	80	83	NCBI RefSeq	NCBI Prokaryotic Genome Annotation Pipeline (PGAP)	05/03/23	4145	4005	77	na
GCF_000425505.1	PRJNA224116	SAMN02440631	AUDO00000000.1	representative genome	1121890	99286	Flavobacterium frigidarium DSM 17623	strain=DSM 17623	na	latest	Scaffold	Major	Full	2013/07/11	ASM42550v1	DOE Joint Genome Institute	GCA_000425505.1	identical	https://ftp.ncbi.nlm.nih.gov/genomes/all/GCF/000/425/505/GCF_000425505.1_ASM42550v1	na	assembly from type material	na	haploid	bacteria	3631041	3627910	34.0	0	36	39	NCBI RefSeq	NCBI Prokaryotic Genome Annotation Pipeline (PGAP)	10/05/22	3167	3090	53	na
GCF_000425465.1	PRJNA224116	SAMN02440630	AUDM00000000.1	representative genome	1121889	370974	Flavobacterium filum DSM 17961	strain=DSM 17961	na	latest	Scaffold	Major	Full	2013/07/11	ASM42546v1	DOE Joint Genome Institute	GCA_000425465.1	identical	https://ftp.ncbi.nlm.nih.gov/genomes/all/GCF/000/425/465/GCF_000425465.1_ASM42546v1	na	assembly from type material	na	haploid	bacteria	3192093	3188694	33.5	0	50	52	NCBI RefSeq	NCBI Prokaryotic Genome Annotation Pipeline (PGAP)	05/03/23	2882	2810	50	na
GCF_000686885.1	PRJNA224116	SAMN02743358	JMLU00000000.1	representative genome	1121896	503361	Flavobacterium sasangense DSM 21067	strain=DSM 21067	na	latest	Scaffold	Major	Full	2014/05/08	ASM68688v1	DOE Joint Genome Institute	GCA_000686885.1	identical	https://ftp.ncbi.nlm.nih.gov/genomes/all/GCF/000/686/885/GCF_000686885.1_ASM68688v1	na	assembly from type material	na	haploid	bacteria	3158735	3156607	32.0	0	67	73	NCBI RefSeq	NCBI Prokaryotic Genome Annotation Pipeline (PGAP)	10/05/22	2996	2909	52	na
GCF_000515335.1	PRJNA224116	SAMN02597273	AZXQ00000000.1	representative genome	979226	400776	Cohnella panacarvi Gsoil 349	strain=Gsoil 349	na	latest	Scaffold	Major	Full	2014/01/07	ASM51533v1	JGI	GCA_000515335.1	identical	https://ftp.ncbi.nlm.nih.gov/genomes/all/GCF/000/515/335/GCF_000515335.1_ASM51533v1	na	assembly from type material	na	haploid	bacteria	4772825	4771825	54.0	0	1	11	NCBI RefSeq	NCBI Prokaryotic Genome Annotation Pipeline (PGAP)	05/03/23	4461	4334	69	na
GCF_000687795.1	PRJNA224116	SAMN02743887	JHXT00000000.1	representative genome	1408471	33924	Mycoplasma testudinis ATCC 43263	strain=ATCC 43263	na	latest	Contig	Major	Full	2014/04/08	ASM68779v1	DOE Joint Genome Institute	GCA_000687795.1	identical	https://ftp.ncbi.nlm.nih.gov/genomes/all/GCF/000/687/795/GCF_000687795.1_ASM68779v1	na	assembly from type material	na	haploid	bacteria	1325910	1325910	31.5	0	38	38	NCBI RefSeq	NCBI Prokaryotic Genome Annotation Pipeline (PGAP)	05/03/23	1125	1077	43	na
GCF_000622165.1	PRJNA224116	SAMN02744029	JHWG00000000.1	representative genome	1448132	171288	Mesomycoplasma molare ATCC 27746	strain=ATCC 27746	na	latest	Scaffold	Major	Full	2014/04/08	ASM62216v1	DOE Joint Genome Institute	GCA_000622165.1	identical	https://ftp.ncbi.nlm.nih.gov/genomes/all/GCF/000/622/165/GCF_000622165.1_ASM62216v1	na	assembly from type material	na	haploid	bacteria	842941	840863	24.5	0	24	26	NCBI RefSeq	NCBI Prokaryotic Genome Annotation Pipeline (PGAP)	12/18/22	750	708	42	na
GCF_000425665.1	PRJNA224116	SAMN02440633	AUDW00000000.1	representative genome	1121914	150240	Gemella cuniculi DSM 15828	strain=DSM 15828	na	latest	Scaffold	Major	Full	2013/07/11	ASM42566v1	DOE Joint Genome Institute	GCA_000425665.1	identical	https://ftp.ncbi.nlm.nih.gov/genomes/all/GCF/000/425/665/GCF_000425665.1_ASM42566v1	na	assembly from type material	na	haploid	bacteria	1869681	1864820	28.5	0	31	39	NCBI RefSeq	NCBI Prokaryotic Genome Annotation Pipeline (PGAP)	05/03/23	1738	1668	53	na
GCF_000235425.2	PRJNA224116	SAMN02256511	AGJN00000000.2	representative genome	298655	298655	Pseudofrankia saprophytica	strain=CN3	na	latest	Scaffold	Major	Full	2014/01/16	ASM23542v3	DOE Joint Genome Institute	GCA_000235425.3	identical	https://ftp.ncbi.nlm.nih.gov/genomes/all/GCF/000/235/425/GCF_000235425.2_ASM23542v3	na	assembly from type material	na	haploid	bacteria	9978592	9966592	71.5	0	2	122	NCBI RefSeq	NCBI Prokaryotic Genome Annotation Pipeline (PGAP)	04/30/23	8251	7966	74	23516212
GCF_000686905.1	PRJNA224116	SAMN02743374	JMLW00000000.1	representative genome	1122211	217169	Marinospirillum insulare DSM 21763	strain=DSM 21763	na	latest	Scaffold	Major	Full	2014/05/08	ASM68690v1	DOE Joint Genome Institute	GCA_000686905.1	identical	https://ftp.ncbi.nlm.nih.gov/genomes/all/GCF/000/686/905/GCF_000686905.1_ASM68690v1	na	assembly from type material	na	haploid	bacteria	2920434	2917354	43.0	0	70	72	NCBI RefSeq	NCBI Prokaryotic Genome Annotation Pipeline (PGAP)	05/03/23	2877	2783	60	na
GCF_000620085.1	PRJNA224116	SAMN02952989	JHVJ00000000.1	representative genome	1122200	64970	Marinobacterium jannaschii DSM 6295	strain=DSM 6295	na	latest	Scaffold	Major	Full	2014/04/08	ASM62008v1	DOE Joint Genome Institute	GCA_000620085.1	identical	https://ftp.ncbi.nlm.nih.gov/genomes/all/GCF/000/620/085/GCF_000620085.1_ASM62008v1	na	assembly from type material	na	haploid	bacteria	5177835	5174240	55.0	0	39	47	NCBI RefSeq	NCBI Prokaryotic Genome Annotation Pipeline (PGAP)	05/03/23	4708	4592	74	na
GCF_000422345.1	PRJNA224116	SAMN02440685	AULP00000000.1	representative genome	1122224	354246	Spongiibacter marinus DSM 19753	strain=DSM 19753	na	latest	Scaffold	Major	Full	2013/07/11	ASM42234v1	DOE Joint Genome Institute	GCA_000422345.1	identical	https://ftp.ncbi.nlm.nih.gov/genomes/all/GCF/000/422/345/GCF_000422345.1_ASM42234v1	na	assembly from synonym type material	na	haploid	bacteria	3435542	3434211	55.0	0	21	22	NCBI RefSeq	NCBI Prokaryotic Genome Annotation Pipeline (PGAP)	12/07/22	3231	3157	51	na
GCF_000513835.1	PRJNA224116	SAMN02597198	AZUT00000000.1	representative genome	935867	157784	Pseudomonas thermotolerans J53	strain=J53	na	latest	Scaffold	Major	Full	2014/01/07	ASM51383v1	DOE Joint Genome Institute	GCA_000513835.1	identical	https://ftp.ncbi.nlm.nih.gov/genomes/all/GCF/000/513/835/GCF_000513835.1_ASM51383v1	na	na	na	haploid	bacteria	3753311	3753103	66.5	0	62	64	NCBI RefSeq	NCBI Prokaryotic Genome Annotation Pipeline (PGAP)	12/22/22	3602	3454	69	na
GCF_000423125.1	PRJNA224116	SAMN02441505	AUHJ00000000.1	representative genome	1121937	287487	Haliea salexigens DSM 19537	strain=DSM 19537	na	latest	Scaffold	Major	Full	2013/07/11	ASM42312v1	DOE Joint Genome Institute	GCA_000423125.1	identical	https://ftp.ncbi.nlm.nih.gov/genomes/all/GCF/000/423/125/GCF_000423125.1_ASM42312v1	na	assembly from type material	na	haploid	bacteria	4258722	4257528	60.5	0	76	78	NCBI RefSeq	NCBI Prokaryotic Genome Annotation Pipeline (PGAP)	03/22/23	3961	3863	52	na
GCF_000518545.1	PRJNA224116	SAMN02584977	JADU00000000.1	representative genome	1336250	52229	Hallella seregens ATCC 51272	strain=ATCC 51272	na	latest	Scaffold	Major	Full	2014/01/13	ASM51854v1	DOE Joint Genome Institute	GCA_000518545.1	identical	https://ftp.ncbi.nlm.nih.gov/genomes/all/GCF/000/518/545/GCF_000518545.1_ASM51854v1	na	assembly from type material	na	haploid	bacteria	3266753	3264610	55.5	0	58	62	NCBI RefSeq	NCBI Prokaryotic Genome Annotation Pipeline (PGAP)	10/05/22	2596	2486	59	na
GCF_000423105.1	PRJNA224116	SAMN02440657	AUHI00000000.1	representative genome	1121936	392827	Halalkalibacillus halophilus DSM 18494	strain=DSM 18494	na	latest	Scaffold	Major	Full	2013/07/11	ASM42310v1	DOE Joint Genome Institute	GCA_000423105.1	identical	https://ftp.ncbi.nlm.nih.gov/genomes/all/GCF/000/423/105/GCF_000423105.1_ASM42310v1	na	assembly from type material	na	haploid	bacteria	2707549	2707054	37.0	0	25	27	NCBI RefSeq	NCBI Prokaryotic Genome Annotation Pipeline (PGAP)	05/03/23	2843	2743	79	na
GCF_000428745.1	PRJNA224116	SAMN02441545	AUAN00000000.1	representative genome	1123489	464322	Veillonella magna DSM 19857	strain=DSM 19857	na	latest	Scaffold	Major	Full	2013/09/05	ASM42874v1	DOE Joint Genome Institute	GCA_000428745.1	identical	https://ftp.ncbi.nlm.nih.gov/genomes/all/GCF/000/428/745/GCF_000428745.1_ASM42874v1	na	assembly from type material	na	haploid	bacteria	2203313	2202818	44.5	0	34	36	NCBI RefSeq	NCBI Prokaryotic Genome Annotation Pipeline (PGAP)	03/29/23	2041	1954	62	na
GCF_000483125.1	PRJNA224116	SAMN02440747	AXXR00000000.1	representative genome	1121023	39487	Atopobium fossor DSM 15642	strain=DSM 15642	na	latest	Scaffold	Major	Full	2013/10/25	ASM48312v1	DOE Joint Genome Institute	GCA_000483125.1	identical	https://ftp.ncbi.nlm.nih.gov/genomes/all/GCF/000/483/125/GCF_000483125.1_ASM48312v1	na	assembly from type material	na	haploid	bacteria	1657369	1656584	45.0	0	4	5	NCBI RefSeq	NCBI Prokaryotic Genome Annotation Pipeline (PGAP)	05/03/23	1525	1467	54	na
GCF_000422845.1	PRJNA224116	SAMN02441519	AUGV00000000.1	representative genome	1122615	64972	Oceanobacter kriegii DSM 6294	strain=DSM 6294	na	latest	Scaffold	Major	Full	2013/07/11	ASM42284v1	DOE Joint Genome Institute	GCA_000422845.1	identical	https://ftp.ncbi.nlm.nih.gov/genomes/all/GCF/000/422/845/GCF_000422845.1_ASM42284v1	na	assembly from type material	na	haploid	bacteria	4505834	4504349	55.0	0	36	41	NCBI RefSeq	NCBI Prokaryotic Genome Annotation Pipeline (PGAP)	05/03/23	3999	3928	59	na
GCF_000423425.1	PRJNA224116	SAMN02441497	AUHY00000000.1	representative genome	604331	604332	Meiothermus rufus DSM 22234	strain=DSM 22234	na	latest	Scaffold	Major	Full	2013/07/11	ASM42342v1	DOE Joint Genome Institute	GCA_000423425.1	identical	https://ftp.ncbi.nlm.nih.gov/genomes/all/GCF/000/423/425/GCF_000423425.1_ASM42342v1	na	assembly from type material	na	haploid	bacteria	2747076	2745289	63.0	0	121	123	NCBI RefSeq	NCBI Prokaryotic Genome Annotation Pipeline (PGAP)	05/03/23	2861	2708	48	na
GCF_000425785.1	PRJNA224116	SAMN02440864	AUEC00000000.1	representative genome	1292030	470150	Pseudomonas taiwanensis DSM 21245	strain=DSM 21245	na	latest	Scaffold	Major	Full	2013/07/11	ASM42578v1	DOE Joint Genome Institute	GCA_000425785.1	identical	https://ftp.ncbi.nlm.nih.gov/genomes/all/GCF/000/425/785/GCF_000425785.1_ASM42578v1	na	assembly from type material	na	haploid	bacteria	5415134	5412738	61.5	0	67	73	NCBI RefSeq	NCBI Prokaryotic Genome Annotation Pipeline (PGAP)	04/27/23	5056	4919	70	na
GCF_000620045.1	PRJNA224116	SAMN02952987	JHVH00000000.1	representative genome	1121941	28252	Halomonas halodenitrificans DSM 735	strain=DSM 735	na	latest	Scaffold	Major	Full	2014/04/08	ASM62004v1	DOE Joint Genome Institute	GCA_000620045.1	identical	https://ftp.ncbi.nlm.nih.gov/genomes/all/GCF/000/620/045/GCF_000620045.1_ASM62004v1	na	assembly from type material	na	haploid	bacteria	3464094	3462105	63.5	0	52	55	NCBI RefSeq	NCBI Prokaryotic Genome Annotation Pipeline (PGAP)	05/03/23	3232	3110	60	na
GCF_000423765.1	PRJNA224116	SAMN02440826	AUIP00000000.1	representative genome	1123315	502567	Streptococcus porci DSM 23759	strain=DSM 23759	na	latest	Scaffold	Major	Full	2013/07/11	ASM42376v1	DOE Joint Genome Institute	GCA_000423765.1	identical	https://ftp.ncbi.nlm.nih.gov/genomes/all/GCF/000/423/765/GCF_000423765.1_ASM42376v1	na	assembly from type material	na	haploid	bacteria	2290936	2289021	40.5	0	35	37	NCBI RefSeq	NCBI Prokaryotic Genome Annotation Pipeline (PGAP)	05/03/23	2338	2205	42	na
GCF_000425585.1	PRJNA224116	SAMN02440863	AUDS00000000.1	representative genome	1123356	249	Terrimonas ferruginea DSM 30193	strain=DSM 30193	na	latest	Scaffold	Major	Full	2013/07/11	ASM42558v1	DOE Joint Genome Institute	GCA_000425585.1	identical	https://ftp.ncbi.nlm.nih.gov/genomes/all/GCF/000/425/585/GCF_000425585.1_ASM42558v1	na	assembly from type material	na	haploid	bacteria	4686152	4683007	48.0	0	30	38	NCBI RefSeq	NCBI Prokaryotic Genome Annotation Pipeline (PGAP)	05/03/23	3992	3932	46	na
GCF_000482825.1	PRJNA224116	SAMN02440754	AXWU00000000.1	representative genome	1123375	53423	Thermodesulfovibrio islandicus DSM 12570	strain=DSM 12570	na	latest	Scaffold	Major	Full	2013/10/25	ASM48282v1	DOE Joint Genome Institute	GCA_000482825.1	identical	https://ftp.ncbi.nlm.nih.gov/genomes/all/GCF/000/482/825/GCF_000482825.1_ASM48282v1	na	assembly from type material	na	haploid	bacteria	2048874	2043425	34.0	0	20	26	NCBI RefSeq	NCBI Prokaryotic Genome Annotation Pipeline (PGAP)	03/14/23	2135	2072	54	na
GCF_000427825.1	PRJNA224116	SAMN02440599	ATYT00000000.1	representative genome	1111737	37926	Thermocrispum municipale DSM 44069	strain=DSM 44069	na	latest	Scaffold	Major	Full	2013/09/05	ASM42782v1	DOE Joint Genome Institute	GCA_000427825.1	identical	https://ftp.ncbi.nlm.nih.gov/genomes/all/GCF/000/427/825/GCF_000427825.1_ASM42782v1	na	assembly from type material	na	haploid	bacteria	4526423	4526010	68.5	0	27	30	NCBI RefSeq	NCBI Prokaryotic Genome Annotation Pipeline (PGAP)	05/03/23	4247	4135	56	na
GCF_000422885.1	PRJNA224116	SAMN02441165	AUGX00000000.1	representative genome	1122623	219182	Ottowia thiooxydans DSM 14619	strain=DSM 14619	na	latest	Scaffold	Major	Full	2013/07/11	ASM42288v1	DOE Joint Genome Institute	GCA_000422885.1	identical	https://ftp.ncbi.nlm.nih.gov/genomes/all/GCF/000/422/885/GCF_000422885.1_ASM42288v1	na	assembly from type material	na	haploid	bacteria	7048723	7044342	58.5	0	79	87	NCBI RefSeq	NCBI Prokaryotic Genome Annotation Pipeline (PGAP)	05/03/23	6412	6270	54	na
GCF_000422805.1	PRJNA224116	SAMN02440651	AUGT00000000.1	representative genome	1122609	433660	Nocardioides halotolerans DSM 19273	strain=DSM 19273	na	latest	Scaffold	Major	Full	2013/07/11	ASM42280v1	DOE Joint Genome Institute	GCA_000422805.1	identical	https://ftp.ncbi.nlm.nih.gov/genomes/all/GCF/000/422/805/GCF_000422805.1_ASM42280v1	na	assembly from type material	na	haploid	bacteria	4856512	4852031	72.0	0	24	35	NCBI RefSeq	NCBI Prokaryotic Genome Annotation Pipeline (PGAP)	05/03/23	4732	4658	52	na
GCF_000425745.1	PRJNA224116	SAMN02441180	AUEA00000000.1	representative genome	1215098	157783	Pseudomonas cremoricolorata DSM 17059 = NBRC 16634	strain=DSM 17059	na	latest	Scaffold	Major	Full	2013/07/11	ASM42574v1	DOE Joint Genome Institute	GCA_000425745.1	identical	https://ftp.ncbi.nlm.nih.gov/genomes/all/GCF/000/425/745/GCF_000425745.1_ASM42574v1	na	assembly from type material	na	haploid	bacteria	4655082	4653767	63.5	0	26	27	NCBI RefSeq	NCBI Prokaryotic Genome Annotation Pipeline (PGAP)	05/03/23	4232	4115	71	na
GCF_000423465.1	PRJNA224116	SAMN02440659	AUIA00000000.1	representative genome	1122999	348582	Propionicicella superfundia DSM 22317	strain=DSM 22317	na	latest	Scaffold	Major	Full	2013/07/11	ASM42346v1	DOE Joint Genome Institute	GCA_000423465.1	identical	https://ftp.ncbi.nlm.nih.gov/genomes/all/GCF/000/423/465/GCF_000423465.1_ASM42346v1	na	assembly from type material	na	haploid	bacteria	3623963	3617468	69.5	0	23	35	NCBI RefSeq	NCBI Prokaryotic Genome Annotation Pipeline (PGAP)	05/03/23	3339	3251	51	na
GCF_000518785.1	PRJNA224116	SAMN02584964	JAEG00000000.1	representative genome	1336235	448181	Ciceribacter selenitireducens ATCC BAA-1503	strain=ATCC BAA-1503	na	latest	Scaffold	Major	Full	2014/01/13	ASM51878v1	DOE Joint Genome Institute	GCA_000518785.1	identical	https://ftp.ncbi.nlm.nih.gov/genomes/all/GCF/000/518/785/GCF_000518785.1_ASM51878v1	na	assembly from type material	na	haploid	bacteria	4976687	4974962	63.5	0	29	32	NCBI RefSeq	NCBI Prokaryotic Genome Annotation Pipeline (PGAP)	12/29/22	4807	4686	55	na
GCF_000423525.1	PRJNA224116	SAMN02440660	AUID00000000.1	representative genome	1123009	181070	Proteocatella sphenisci DSM 23131	strain=DSM 23131	na	latest	Scaffold	Major	Full	2013/07/11	ASM42352v1	DOE Joint Genome Institute	GCA_000423525.1	identical	https://ftp.ncbi.nlm.nih.gov/genomes/all/GCF/000/423/525/GCF_000423525.1_ASM42352v1	na	assembly from type material	na	haploid	bacteria	2411055	2408587	36.0	0	45	47	NCBI RefSeq	NCBI Prokaryotic Genome Annotation Pipeline (PGAP)	04/12/23	2357	2265	55	na
GCF_000423845.1	PRJNA224116	SAMN02441489	AUIT00000000.1	representative genome	1123372	53424	Thermodesulfobacterium hveragerdense DSM 12571	strain=DSM 12571	na	latest	Scaffold	Major	Full	2013/07/11	ASM42384v1	DOE Joint Genome Institute	GCA_000423845.1	identical	https://ftp.ncbi.nlm.nih.gov/genomes/all/GCF/000/423/845/GCF_000423845.1_ASM42384v1	na	assembly from type material	na	haploid	bacteria	1729593	1726163	37.0	0	42	47	NCBI RefSeq	NCBI Prokaryotic Genome Annotation Pipeline (PGAP)	05/03/23	1807	1738	52	na
GCF_000426625.1	PRJNA224116	SAMN02441527	AUFS00000000.1	representative genome	1123032	271091	Psychrilyobacter atlanticus DSM 19335	strain=DSM 19335	na	latest	Scaffold	Major	Full	2013/07/11	ASM42662v1	DOE Joint Genome Institute	GCA_000426625.1	identical	https://ftp.ncbi.nlm.nih.gov/genomes/all/GCF/000/426/625/GCF_000426625.1_ASM42662v1	na	assembly from type material	na	haploid	bacteria	3539325	3530952	31.5	0	3	5	NCBI RefSeq	NCBI Prokaryotic Genome Annotation Pipeline (PGAP)	05/03/23	3375	3268	92	na
GCF_000425305.1	PRJNA224116	SAMN02440859	AUDE00000000.1	representative genome	1123037	49278	Psychroserpens burtonensis DSM 12212	strain=DSM 12212	na	latest	Scaffold	Major	Full	2013/07/11	ASM42530v1	DOE Joint Genome Institute	GCA_000425305.1	identical	https://ftp.ncbi.nlm.nih.gov/genomes/all/GCF/000/425/305/GCF_000425305.1_ASM42530v1	na	assembly from type material	na	haploid	bacteria	3976448	3971486	33.0	0	68	73	NCBI RefSeq	NCBI Prokaryotic Genome Annotation Pipeline (PGAP)	05/03/23	3580	3482	42	na
GCF_000518485.1	PRJNA224116	SAMN02584980	JADR00000000.1	representative genome	1353276	272164	Olleya marilimosa CAM030	strain=CAM030	na	latest	Scaffold	Major	Full	2014/01/13	ASM51848v1	DOE Joint Genome Institute	GCA_000518485.1	identical	https://ftp.ncbi.nlm.nih.gov/genomes/all/GCF/000/518/485/GCF_000518485.1_ASM51848v1	na	assembly from type material	na	haploid	bacteria	3343709	3343189	31.5	0	27	28	NCBI RefSeq	NCBI Prokaryotic Genome Annotation Pipeline (PGAP)	10/05/22	3072	3020	46	na
GCF_000688295.1	PRJNA224116	SAMN02743897	JHZF00000000.1	representative genome	1122614	375761	Pseudooceanicola nanhaiensis DSM 18065	strain=DSM 18065	na	latest	Contig	Major	Full	2014/04/08	ASM68829v1	DOE Joint Genome Institute	GCA_000688295.1	identical	https://ftp.ncbi.nlm.nih.gov/genomes/all/GCF/000/688/295/GCF_000688295.1_ASM68829v1	na	assembly from type material	na	haploid	bacteria	4659730	4659730	67.5	0	20	20	NCBI RefSeq	NCBI Prokaryotic Genome Annotation Pipeline (PGAP)	04/27/23	4519	4429	55	na
GCF_000427965.1	PRJNA224116	SAMN02440601	ATZA00000000.1	representative genome	1122621	376470	Olivibacter sitiensis DSM 17696	strain=DSM 17696	na	latest	Scaffold	Major	Full	2013/09/05	ASM42796v1	DOE Joint Genome Institute	GCA_000427965.1	identical	https://ftp.ncbi.nlm.nih.gov/genomes/all/GCF/000/427/965/GCF_000427965.1_ASM42796v1	na	assembly from type material	na	haploid	bacteria	5053571	5051470	44.5	0	110	112	NCBI RefSeq	NCBI Prokaryotic Genome Annotation Pipeline (PGAP)	05/03/23	4441	4337	58	na
GCF_000422425.1	PRJNA224116	SAMN02441143	AULT00000000.1	representative genome	1122616	64976	Oceanospirillum beijerinckii DSM 7166	strain=DSM 7166	na	latest	Scaffold	Major	Full	2013/07/11	ASM42242v1	DOE Joint Genome Institute	GCA_000422425.1	identical	https://ftp.ncbi.nlm.nih.gov/genomes/all/GCF/000/422/425/GCF_000422425.1_ASM42242v1	na	assembly from type material	na	haploid	bacteria	5325321	5314314	47.5	0	99	109	NCBI RefSeq	NCBI Prokaryotic Genome Annotation Pipeline (PGAP)	05/03/23	4567	4431	73	na
GCF_000621145.1	PRJNA224116	SAMN02743974	JHZB00000000.1	representative genome	1121402	53332	Desulfobulbus elongatus DSM 2908	strain=DSM 2908	na	latest	Scaffold	Major	Full	2014/04/08	ASM62114v1	DOE Joint Genome Institute	GCA_000621145.1	identical	https://ftp.ncbi.nlm.nih.gov/genomes/all/GCF/000/621/145/GCF_000621145.1_ASM62114v1	na	assembly from type material	na	haploid	bacteria	3961953	3961428	61.5	0	99	100	NCBI RefSeq	NCBI Prokaryotic Genome Annotation Pipeline (PGAP)	05/03/23	3640	3522	70	na
GCF_000428725.1	PRJNA224116	SAMN02441204	AUAM00000000.1	representative genome	1278312	444919	Psychromonas aquimarina ATCC BAA-1526	strain=ATCC BAA-1526	na	latest	Scaffold	Major	Full	2013/07/15	ASM42872v1	DOE Joint Genome Institute	GCA_000428725.1	identical	https://ftp.ncbi.nlm.nih.gov/genomes/all/GCF/000/428/725/GCF_000428725.1_ASM42872v1	na	assembly from type material	na	haploid	bacteria	5534630	5532103	42.0	0	141	145	NCBI RefSeq	NCBI Prokaryotic Genome Annotation Pipeline (PGAP)	05/03/23	4831	4678	70	na
GCF_000688235.1	PRJNA224116	SAMN02743896	JHYO00000000.1	representative genome	1123355	64973	Terasakiella pusilla DSM 6293	strain=DSM 6293	na	latest	Contig	Major	Full	2014/04/08	ASM68823v1	DOE Joint Genome Institute	GCA_000688235.1	identical	https://ftp.ncbi.nlm.nih.gov/genomes/all/GCF/000/688/235/GCF_000688235.1_ASM68823v1	na	assembly from type material	na	haploid	bacteria	4053560	4053560	50.0	0	85	85	NCBI RefSeq	NCBI Prokaryotic Genome Annotation Pipeline (PGAP)	03/22/23	3987	3888	59	na
GCF_000430545.1	PRJNA224116	SAMN02441146	AUMF00000000.1	representative genome	1123347	104270	Tenacibaculum ovolyticum DSM 18103	strain=DSM 18103	na	latest	Scaffold	Major	Full	2013/07/16	ASM43054v1	DOE Joint Genome Institute	GCA_000430545.1	identical	https://ftp.ncbi.nlm.nih.gov/genomes/all/GCF/000/430/545/GCF_000430545.1_ASM43054v1	na	assembly from type material	na	haploid	bacteria	4124462	4122291	29.5	0	34	39	NCBI RefSeq	NCBI Prokaryotic Genome Annotation Pipeline (PGAP)	10/05/22	3719	3639	60	na
GCF_000430525.1	PRJNA224116	SAMN02441145	AUME00000000.1	representative genome	1122981	28128	Prevotella corporis DSM 18810 = JCM 8529	strain=DSM 18810	na	latest	Scaffold	Major	Full	2013/07/16	ASM43052v1	DOE Joint Genome Institute	GCA_000430525.1	identical	https://ftp.ncbi.nlm.nih.gov/genomes/all/GCF/000/430/525/GCF_000430525.1_ASM43052v1	na	assembly from type material	na	haploid	bacteria	2800206	2790845	44.0	0	84	92	NCBI RefSeq	NCBI Prokaryotic Genome Annotation Pipeline (PGAP)	04/27/23	2474	2348	50	na
GCF_000482725.1	PRJNA224116	SAMN02440766	AXWP00000000.1	representative genome	1123036	168275	Psychromonas arctica DSM 14288	strain=DSM 14288	na	latest	Scaffold	Major	Full	2013/10/25	ASM48272v1	DOE Joint Genome Institute	GCA_000482725.1	identical	https://ftp.ncbi.nlm.nih.gov/genomes/all/GCF/000/482/725/GCF_000482725.1_ASM48272v1	na	assembly from type material	na	haploid	bacteria	4745897	4724831	37.5	0	81	110	NCBI RefSeq	NCBI Prokaryotic Genome Annotation Pipeline (PGAP)	05/03/23	4142	3972	77	na
GCF_000512235.1	PRJNA224116	SAMN02597160	AJUN00000000.1	representative genome	909663	328301	Syntrophorhabdus aromaticivorans UI	strain=UI	na	latest	Scaffold	Major	Full	2013/12/30	ASM51223v1	JGI	GCA_000512235.1	identical	https://ftp.ncbi.nlm.nih.gov/genomes/all/GCF/000/512/235/GCF_000512235.1_ASM51223v1	na	assembly from type material	na	haploid	bacteria	3759482	3752782	52.0	0	3	70	NCBI RefSeq	NCBI Prokaryotic Genome Annotation Pipeline (PGAP)	04/12/23	3561	3457	56	24503990
GCF_000620785.1	PRJNA224116	SAMN02743958	JIAI00000000.1	representative genome	1123023	551276	Pseudonocardia acaciae DSM 45401	strain=DSM 45401	na	latest	Scaffold	Major	Full	2014/04/08	ASM62078v1	DOE Joint Genome Institute	GCA_000620785.1	identical	https://ftp.ncbi.nlm.nih.gov/genomes/all/GCF/000/620/785/GCF_000620785.1_ASM62078v1	na	assembly from type material	na	haploid	bacteria	9931328	9931013	72.0	0	94	95	NCBI RefSeq	NCBI Prokaryotic Genome Annotation Pipeline (PGAP)	05/03/23	9610	9413	78	na
GCF_000423625.1	PRJNA224116	SAMN02441500	AUII00000000.1	representative genome	1123024	54010	Pseudonocardia asaccharolytica DSM 44247 = NBRC 16224	strain=DSM 44247	na	latest	Scaffold	Major	Full	2013/07/11	ASM42362v1	DOE Joint Genome Institute	GCA_000423625.1	identical	https://ftp.ncbi.nlm.nih.gov/genomes/all/GCF/000/423/625/GCF_000423625.1_ASM42362v1	na	assembly from type material	na	haploid	bacteria	5056835	5054170	71.5	0	72	74	NCBI RefSeq	NCBI Prokaryotic Genome Annotation Pipeline (PGAP)	05/03/23	5079	4846	58	na
GCF_000425805.1	PRJNA224116	SAMN02441181	AUED00000000.1	representative genome	1292031	321661	Pseudomonas vranovensis DSM 16006	strain=DSM 16006	na	latest	Scaffold	Major	Full	2013/07/11	ASM42580v1	DOE Joint Genome Institute	GCA_000425805.1	identical	https://ftp.ncbi.nlm.nih.gov/genomes/all/GCF/000/425/805/GCF_000425805.1_ASM42580v1	na	assembly from type material	na	haploid	bacteria	5697807	5696297	61.5	0	36	42	NCBI RefSeq	NCBI Prokaryotic Genome Annotation Pipeline (PGAP)	04/30/23	5325	5182	68	na
GCF_000429025.1	PRJNA224116	SAMN02441208	AUBB00000000.1	representative genome	1123025	103441	Pseudonocardia spinosispora DSM 44797	strain=DSM 44797	na	latest	Scaffold	Major	Full	2013/09/05	ASM42902v1	DOE Joint Genome Institute	GCA_000429025.1	identical	https://ftp.ncbi.nlm.nih.gov/genomes/all/GCF/000/429/025/GCF_000429025.1_ASM42902v1	na	assembly from type material	na	haploid	bacteria	9537556	9532942	69.0	0	73	85	NCBI RefSeq	NCBI Prokaryotic Genome Annotation Pipeline (PGAP)	05/03/23	8642	8466	82	na
GCF_000422765.1	PRJNA224116	SAMN02440650	AUGR00000000.1	representative genome	1122599	417574	Neptunomonas japonica DSM 18939	strain=DSM 18939	na	latest	Scaffold	Major	Full	2013/07/11	ASM42276v1	DOE Joint Genome Institute	GCA_000422765.1	identical	https://ftp.ncbi.nlm.nih.gov/genomes/all/GCF/000/422/765/GCF_000422765.1_ASM42276v1	na	assembly from type material	na	haploid	bacteria	4391552	4390732	43.5	0	39	42	NCBI RefSeq	NCBI Prokaryotic Genome Annotation Pipeline (PGAP)	05/03/23	4230	4130	65	na
GCF_000483485.1	PRJNA224116	SAMN02440742	AXZC00000000.1	representative genome	1123515	63656	Thiomicrorhabdus chilensis DSM 12352	strain=DSM 12352	na	latest	Scaffold	Major	Full	2013/10/25	ASM48348v1	DOE Joint Genome Institute	GCA_000483485.1	identical	https://ftp.ncbi.nlm.nih.gov/genomes/all/GCF/000/483/485/GCF_000483485.1_ASM48348v1	na	assembly from type material	na	haploid	bacteria	2443034	2440706	48.0	0	2	5	NCBI RefSeq	NCBI Prokaryotic Genome Annotation Pipeline (PGAP)	05/03/23	2260	2201	52	na
GCF_000482465.1	PRJNA224116	SAMN02440771	AXVJ00000000.1	representative genome	1123077	370978	Runella limosa DSM 17973	strain=DSM 17973	na	latest	Scaffold	Major	Full	2013/10/25	ASM48246v1	DOE Joint Genome Institute	GCA_000482465.1	identical	https://ftp.ncbi.nlm.nih.gov/genomes/all/GCF/000/482/465/GCF_000482465.1_ASM48246v1	na	assembly from type material	na	haploid	bacteria	7555966	7531463	44.0	0	78	113	NCBI RefSeq	NCBI Prokaryotic Genome Annotation Pipeline (PGAP)	10/05/22	6156	6068	45	na
GCF_000425125.1	PRJNA224116	SAMN02440680	AULE00000000.1	representative genome	1122926	401638	Paenibacillus taiwanensis DSM 18679	strain=DSM 18679	na	latest	Scaffold	Major	Full	2013/07/11	ASM42512v1	DOE Joint Genome Institute	GCA_000425125.1	identical	https://ftp.ncbi.nlm.nih.gov/genomes/all/GCF/000/425/125/GCF_000425125.1_ASM42512v1	na	assembly from type material	na	haploid	bacteria	5247653	5242860	44.5	0	20	31	NCBI RefSeq	NCBI Prokaryotic Genome Annotation Pipeline (PGAP)	05/03/23	4714	4568	86	na
GCF_000429965.1	PRJNA224116	SAMN02441536	AUCW00000000.1	representative genome	1121404	160661	Desulfogranum mediterraneum DSM 13871	strain=DSM 13871	na	latest	Scaffold	Major	Full	2013/07/15	ASM42996v1	DOE Joint Genome Institute	GCA_000429965.1	identical	https://ftp.ncbi.nlm.nih.gov/genomes/all/GCF/000/429/965/GCF_000429965.1_ASM42996v1	na	assembly from type material	na	haploid	bacteria	4796810	4784576	57.5	0	68	78	NCBI RefSeq	NCBI Prokaryotic Genome Annotation Pipeline (PGAP)	12/29/22	4002	3888	65	na
GCF_000427645.1	PRJNA224116	SAMN02441573	ATYK00000000.1	representative genome	1090319	257003	Sphingomonas phyllosphaerae FA2	strain=FA2	na	latest	Scaffold	Major	Full	2013/09/05	ASM42764v1	JGI	GCA_000427645.1	identical	https://ftp.ncbi.nlm.nih.gov/genomes/all/GCF/000/427/645/GCF_000427645.1_ASM42764v1	na	assembly from type material	na	haploid	bacteria	3920299	3920099	67.0	0	2	4	NCBI RefSeq	NCBI Prokaryotic Genome Annotation Pipeline (PGAP)	02/12/23	3644	3565	58	na
GCF_000426705.1	PRJNA224116	SAMN02441512	AUFW00000000.1	representative genome	1123275	504483	Spirochaeta cellobiosiphila DSM 17781	strain=DSM 17781	na	latest	Scaffold	Major	Full	2013/07/11	ASM42670v1	DOE Joint Genome Institute	GCA_000426705.1	identical	https://ftp.ncbi.nlm.nih.gov/genomes/all/GCF/000/426/705/GCF_000426705.1_ASM42670v1	na	assembly from type material	na	haploid	bacteria	3949848	3945294	37.0	0	29	37	NCBI RefSeq	NCBI Prokaryotic Genome Annotation Pipeline (PGAP)	05/03/23	3703	3618	57	na
GCF_000621305.1	PRJNA224116	SAMN02743986	JHYR00000000.1	representative genome	1123367	76112	Thauera linaloolentis 47Lol = DSM 12138	strain=DSM 12138	na	latest	Scaffold	Major	Full	2014/04/08	ASM62130v1	DOE Joint Genome Institute	GCA_000621305.1	identical	https://ftp.ncbi.nlm.nih.gov/genomes/all/GCF/000/621/305/GCF_000621305.1_ASM62130v1	na	assembly from type material	na	haploid	bacteria	4214344	4213524	66.5	0	45	46	NCBI RefSeq	NCBI Prokaryotic Genome Annotation Pipeline (PGAP)	05/03/23	3869	3770	65	na
GCF_000454545.1	PRJNA224116	SAMN02469933	ATMC00000000.1	representative genome	1219375	56450	Xanthomonas cassavae CFBP 4642	strain=CFBP 4642	na	latest	Chromosome	Major	Full	2013/08/29	20120625	French Network on Xanthomonads	GCA_000454545.1	identical	https://ftp.ncbi.nlm.nih.gov/genomes/all/GCF/000/454/545/GCF_000454545.1_20120625	na	assembly from type material	na	haploid	bacteria	5270756	5263056	65.0	2	7	83	NCBI RefSeq	NCBI Prokaryotic Genome Annotation Pipeline (PGAP)	12/12/22	4756	4322	107	23990580
GCF_000701445.1	PRJNA224116	SAMN02841166	JNIX00000000.1	representative genome	1121124	74311	Brevundimonas bacteroides DSM 4726	strain=DSM 4726	na	latest	Scaffold	Major	Full	2014/06/11	ASM70144v1	DOE Joint Genome Institute	GCA_000701445.1	identical	https://ftp.ncbi.nlm.nih.gov/genomes/all/GCF/000/701/445/GCF_000701445.1_ASM70144v1	na	assembly from type material	na	haploid	bacteria	3220540	3220465	68.0	0	15	16	NCBI RefSeq	NCBI Prokaryotic Genome Annotation Pipeline (PGAP)	05/03/23	3224	3166	50	na
GCF_000426465.1	PRJNA224116	SAMN02441523	AUFK00000000.1	representative genome	1121285	365343	Epilithonimonas caeni DSM 17710	strain=DSM 17710	na	latest	Scaffold	Major	Full	2013/07/11	ASM42646v1	DOE Joint Genome Institute	GCA_000426465.1	identical	https://ftp.ncbi.nlm.nih.gov/genomes/all/GCF/000/426/465/GCF_000426465.1_ASM42646v1	na	assembly from type material	na	haploid	bacteria	4118409	4115882	36.5	0	17	20	NCBI RefSeq	NCBI Prokaryotic Genome Annotation Pipeline (PGAP)	10/05/22	3715	3647	55	na
GCF_000428465.1	PRJNA224116	SAMN02440887	ATZZ00000000.1	representative genome	1121278	356302	Chitinimonas koreensis DSM 17726	strain=DSM 17726	na	latest	Scaffold	Major	Full	2013/09/05	ASM42846v1	DOE Joint Genome Institute	GCA_000428465.1	identical	https://ftp.ncbi.nlm.nih.gov/genomes/all/GCF/000/428/465/GCF_000428465.1_ASM42846v1	na	assembly from type material	na	haploid	bacteria	5586102	5574127	68.5	0	39	54	NCBI RefSeq	NCBI Prokaryotic Genome Annotation Pipeline (PGAP)	05/03/23	4710	4607	62	na
GCF_000703125.1	PRJNA224116	SAMN02841231	JNLN00000000.1	representative genome	37659	37659	Clostridium algidicarnis	strain=B3	na	latest	Contig	Major	Full	2014/06/11	ASM70312v1	DOE Joint Genome Institute	GCA_000703125.1	identical	https://ftp.ncbi.nlm.nih.gov/genomes/all/GCF/000/703/125/GCF_000703125.1_ASM70312v1	na	na	na	haploid	bacteria	3060291	3060291	30.0	0	1	1	NCBI RefSeq	NCBI Prokaryotic Genome Annotation Pipeline (PGAP)	04/12/23	2883	2738	108	na
GCF_000717745.1	PRJNA224116	SAMN02645388	JOBH00000000.1	representative genome	66377	66377	Streptomyces violens	strain=NRRL ISP-5597	na	latest	Contig	Major	Full	2014/07/02	ASM71774v1	University of Illinois	GCA_000717745.1	identical	https://ftp.ncbi.nlm.nih.gov/genomes/all/GCF/000/717/745/GCF_000717745.1_ASM71774v1	na	assembly from type material	na	haploid	bacteria	7941520	7941520	71.0	0	64	64	NCBI RefSeq	NCBI Prokaryotic Genome Annotation Pipeline (PGAP)	05/03/23	7068	6821	81	na
GCF_000718515.1	PRJNA224116	SAMN02645347	JNZS00000000.1	representative genome	1464048	1464048	Micromonospora parva	strain=NRRL B-2680	na	latest	Contig	Major	Full	2014/07/02	ASM71851v1	University of Illinois	GCA_000718515.1	identical	https://ftp.ncbi.nlm.nih.gov/genomes/all/GCF/000/718/515/GCF_000718515.1_ASM71851v1	na	na	na	haploid	bacteria	7127351	7127351	71.0	0	88	88	NCBI RefSeq	NCBI Prokaryotic Genome Annotation Pipeline (PGAP)	04/30/23	6498	6356	62	na
GCF_000719265.1	PRJNA224116	SAMN02645263	JOFL00000000.1	representative genome	66429	66429	Streptomyces roseoverticillatus	strain=NRRL B-3500	na	latest	Contig	Major	Full	2014/07/02	ASM71926v1	University of Illinois	GCA_000719265.1	identical	https://ftp.ncbi.nlm.nih.gov/genomes/all/GCF/000/719/265/GCF_000719265.1_ASM71926v1	na	assembly from synonym type material	na	haploid	bacteria	7205477	7205477	72.0	0	96	96	NCBI RefSeq	NCBI Prokaryotic Genome Annotation Pipeline (PGAP)	05/03/23	6311	6062	84	na
GCF_000721185.1	PRJNA224116	SAMN02645254	JOFC00000000.1	representative genome	1909	1909	Streptomyces griseolus	strain=NRRL B-2925	na	latest	Contig	Major	Full	2014/07/02	ASM72118v1	University of Illinois	GCA_000721185.1	identical	https://ftp.ncbi.nlm.nih.gov/genomes/all/GCF/000/721/185/GCF_000721185.1_ASM72118v1	na	assembly from type material	na	haploid	bacteria	7537539	7537539	71.5	0	139	139	NCBI RefSeq	NCBI Prokaryotic Genome Annotation Pipeline (PGAP)	04/30/23	6624	6369	73	na
GCF_000725745.1	PRJNA224116	SAMN02645372	JOAR00000000.1	representative genome	67275	67275	Streptomyces aureocirculatus	strain=NRRL ISP-5401	na	latest	Scaffold	Major	Full	2014/07/15	Doro.v1.0	University of Illinois	GCA_000725745.1	identical	https://ftp.ncbi.nlm.nih.gov/genomes/all/GCF/000/725/745/GCF_000725745.1_Doro.v1.0	na	na	na	haploid	bacteria	9315748	9315738	71.0	0	205	206	NCBI RefSeq	NCBI Prokaryotic Genome Annotation Pipeline (PGAP)	10/25/22	8261	7799	77	na
GCF_000725555.1	PRJNA224116	SAMN02645335	JNZG00000000.1	representative genome	285574	285574	Streptomyces erythrochromogenes	strain=NRRL B-2112	na	latest	Scaffold	Major	Full	2014/07/15	Doro.v1.0	University of Illinois	GCA_000725555.1	identical	https://ftp.ncbi.nlm.nih.gov/genomes/all/GCF/000/725/555/GCF_000725555.1_Doro.v1.0	na	na	na	haploid	bacteria	7507524	7507127	72.0	0	127	134	NCBI RefSeq	NCBI Prokaryotic Genome Annotation Pipeline (PGAP)	03/24/23	6910	6596	79	na
GCF_000426425.1	PRJNA224116	SAMN02441522	AUFI00000000.1	representative genome	1121111	246618	Bifidobacterium thermacidophilum subsp. thermacidophilum DSM 15837	strain=DSM 15837	na	latest	Contig	Major	Full	2013/07/10	ASM42642v1	DOE Joint Genome Institute	GCA_000426425.1	identical	https://ftp.ncbi.nlm.nih.gov/genomes/all/GCF/000/426/425/GCF_000426425.1_ASM42642v1	na	assembly from type material	na	haploid	bacteria	2223595	2223595	60.0	0	14	14	NCBI RefSeq	NCBI Prokaryotic Genome Annotation Pipeline (PGAP)	04/27/23	1754	1663	54	na
GCF_000621205.1	PRJNA224116	SAMN02743977	JHYY00000000.1	representative genome	1403347	376489	Halotalea alkalilenta DSM 17697	strain=DSM 17697	na	latest	Scaffold	Major	Full	2014/04/08	ASM62120v1	DOE Joint Genome Institute	GCA_000621205.1	identical	https://ftp.ncbi.nlm.nih.gov/genomes/all/GCF/000/621/205/GCF_000621205.1_ASM62120v1	na	assembly from type material	na	haploid	bacteria	4465828	4455987	64.5	0	40	57	NCBI RefSeq	NCBI Prokaryotic Genome Annotation Pipeline (PGAP)	05/03/23	4118	4012	63	na
GCF_000702705.1	PRJNA224116	SAMN02841157	JNJG00000000.1	representative genome	1408469	36744	Mycoplasma simbae ATCC 49888	strain=ATCC 49888	na	latest	Contig	Major	Full	2014/06/11	ASM70270v1	DOE Joint Genome Institute	GCA_000702705.1	identical	https://ftp.ncbi.nlm.nih.gov/genomes/all/GCF/000/702/705/GCF_000702705.1_ASM70270v1	na	assembly from type material	na	haploid	bacteria	852572	852572	31.5	0	12	12	NCBI RefSeq	NCBI Prokaryotic Genome Annotation Pipeline (PGAP)	05/03/23	712	666	41	na
GCF_000421165.1	PRJNA224116	SAMN02440900	ATWI00000000.1	representative genome	1122197	262077	Marinobacter daepoensis DSM 16072	strain=DSM 16072	na	latest	Scaffold	Major	Full	2013/07/09	ASM42116v1	DOE Joint Genome Institute	GCA_000421165.1	identical	https://ftp.ncbi.nlm.nih.gov/genomes/all/GCF/000/421/165/GCF_000421165.1_ASM42116v1	na	assembly from type material	na	haploid	bacteria	3830061	3830021	56.5	0	16	16	NCBI RefSeq	NCBI Prokaryotic Genome Annotation Pipeline (PGAP)	03/25/23	3542	3467	58	na
GCF_000420785.1	PRJNA224116	SAMN02440576	ATVP00000000.1	representative genome	1123305	149015	Streptococcus hyovaginalis DSM 12219	strain=DSM 12219	na	latest	Scaffold	Major	Full	2013/07/09	ASM42078v1	DOE Joint Genome Institute	GCA_000420785.1	identical	https://ftp.ncbi.nlm.nih.gov/genomes/all/GCF/000/420/785/GCF_000420785.1_ASM42078v1	na	assembly from type material	na	haploid	bacteria	2077809	2077789	39.5	0	37	37	NCBI RefSeq	NCBI Prokaryotic Genome Annotation Pipeline (PGAP)	05/03/23	2088	1958	47	na
GCF_000429645.1	PRJNA224116	SAMN02440868	AUCG00000000.1	representative genome	1121034	34011	Niveispirillum irakense DSM 11586	strain=DSM 11586	na	latest	Scaffold	Major	Full	2013/09/05	ASM42964v1	DOE Joint Genome Institute	GCA_000429645.1	identical	https://ftp.ncbi.nlm.nih.gov/genomes/all/GCF/000/429/645/GCF_000429645.1_ASM42964v1	na	assembly from type material	na	haploid	bacteria	5455784	5446975	62.5	0	20	29	NCBI RefSeq	NCBI Prokaryotic Genome Annotation Pipeline (PGAP)	05/03/23	4793	4692	70	na
GCF_000702665.1	PRJNA224116	SAMN02841169	JNJA00000000.1	representative genome	1121438	81406	Solidesulfovibrio alcoholivorans DSM 5433	strain=DSM 5433	na	latest	Contig	Major	Full	2014/06/11	ASM70266v1	DOE Joint Genome Institute	GCA_000702665.1	identical	https://ftp.ncbi.nlm.nih.gov/genomes/all/GCF/000/702/665/GCF_000702665.1_ASM70266v1	na	assembly from type material	na	haploid	bacteria	5128906	5128906	64.5	0	65	65	NCBI RefSeq	NCBI Prokaryotic Genome Annotation Pipeline (PGAP)	05/03/23	4710	4584	64	na
GCF_000686645.1	PRJNA224116	SAMN02743376	JMLG00000000.1	representative genome	1121430	42471	Desulfofundulus thermocisternus DSM 10259	strain=DSM 10259	na	latest	Scaffold	Major	Full	2014/05/08	ASM68664v1	DOE Joint Genome Institute	GCA_000686645.1	identical	https://ftp.ncbi.nlm.nih.gov/genomes/all/GCF/000/686/645/GCF_000686645.1_ASM68664v1	na	assembly from type material	na	haploid	bacteria	2654868	2650422	54.5	0	45	48	NCBI RefSeq	NCBI Prokaryotic Genome Annotation Pipeline (PGAP)	04/12/23	2711	2600	62	na
GCF_000439375.1	PRJNA224116	SAMN02199362	ATMI00000000.1	representative genome	480813	480813	Tatumella saanichensis	strain=NML 06-3099	na	latest	Contig	Major	Full	2013/07/23	06-3099_v1	Public Health Agency of Canada	GCA_000439375.1	identical	https://ftp.ncbi.nlm.nih.gov/genomes/all/GCF/000/439/375/GCF_000439375.1_06-3099_v1	na	assembly from type material	na	haploid	bacteria	3318618	3318618	51.0	0	56	56	NCBI RefSeq	NCBI Prokaryotic Genome Annotation Pipeline (PGAP)	04/03/23	3180	3012	98	25807976
GCF_000420125.1	PRJNA224116	SAMN02440917	ATUI00000000.1	representative genome	987059	316997	Rubrivivax benzoatilyticus JA2 = ATCC BAA-35	strain=JA2	na	latest	Contig	Major	Full	2013/07/09	ASM42012v1	DOE Joint Genome Institute	GCA_000420125.1	identical	https://ftp.ncbi.nlm.nih.gov/genomes/all/GCF/000/420/125/GCF_000420125.1_ASM42012v1	na	assembly from type material	na	haploid	bacteria	4160065	4160065	71.5	0	58	58	NCBI RefSeq	NCBI Prokaryotic Genome Annotation Pipeline (PGAP)	03/25/23	3896	3817	55	na
GCF_000712185.1	PRJNA224116	SAMN02744820	JOOB00000000.1	representative genome	1408466	114886	Mycoplasmopsis opalescens ATCC 27921	strain=ATCC 27921	na	latest	Scaffold	Major	Full	2014/06/25	ASM71218v1	DOE Joint Genome Institute	GCA_000712185.1	identical	https://ftp.ncbi.nlm.nih.gov/genomes/all/GCF/000/712/185/GCF_000712185.1_ASM71218v1	na	assembly from type material	na	haploid	bacteria	779012	776762	29.0	0	14	16	NCBI RefSeq	NCBI Prokaryotic Genome Annotation Pipeline (PGAP)	05/03/23	676	627	42	na
GCF_000711245.1	PRJNA224116	SAMN02744757	JOMH00000000.1	representative genome	1415779	616992	Polycyclovorans algicola TG408	strain=TG408	na	latest	Contig	Major	Full	2014/06/24	ASM71124v1	DOE Joint Genome Institute	GCA_000711245.1	identical	https://ftp.ncbi.nlm.nih.gov/genomes/all/GCF/000/711/245/GCF_000711245.1_ASM71124v1	na	assembly from type material	na	haploid	bacteria	3653213	3653213	63.5	0	1	1	NCBI RefSeq	NCBI Prokaryotic Genome Annotation Pipeline (PGAP)	07/16/23	3448	3360	58	25814607
GCF_000711955.1	PRJNA224116	SAMN02745696	JONR00000000.1	representative genome	1122604	418856	Nevskia soli DSM 19509	strain=DSM 19509	na	latest	Scaffold	Major	Full	2014/06/25	ASM71195v1	DOE Joint Genome Institute	GCA_000711955.1	identical	https://ftp.ncbi.nlm.nih.gov/genomes/all/GCF/000/711/955/GCF_000711955.1_ASM71195v1	na	assembly from type material	na	haploid	bacteria	5780610	5779026	65.0	0	86	89	NCBI RefSeq	NCBI Prokaryotic Genome Annotation Pipeline (PGAP)	07/16/23	5243	5156	52	na
GCF_000719095.1	PRJNA224116	SAMN02645232	JOEH00000000.1	representative genome	436229	436229	Streptacidiphilus jeojiense	strain=NRRL B-24555	na	latest	Contig	Major	Full	2014/07/02	ASM71909v1	University of Illinois	GCA_000719095.1	identical	https://ftp.ncbi.nlm.nih.gov/genomes/all/GCF/000/719/095/GCF_000719095.1_ASM71909v1	na	na	na	haploid	bacteria	9156717	9156717	71.0	0	144	144	NCBI RefSeq	NCBI Prokaryotic Genome Annotation Pipeline (PGAP)	12/28/22	8220	7931	95	na
GCF_000717595.1	PRJNA224116	SAMN02645343	JNZO00000000.1	representative genome	68199	68199	Streptomyces flavochromogenes	strain=NRRL B-2684	na	latest	Contig	Major	Full	2014/07/02	ASM71759v1	University of Illinois	GCA_000717595.1	identical	https://ftp.ncbi.nlm.nih.gov/genomes/all/GCF/000/717/595/GCF_000717595.1_ASM71759v1	na	na	na	haploid	bacteria	8884918	8884918	71.5	0	170	170	NCBI RefSeq	NCBI Prokaryotic Genome Annotation Pipeline (PGAP)	04/30/23	8112	7732	81	na
GCF_000721705.1	PRJNA224116	SAMN02645318	JOJL00000000.1	representative genome	543632	543632	Actinoplanes subtropicus	strain=NRRL B-24665	na	latest	Contig	Major	Full	2014/07/02	ASM72170v1	University of Illinois	GCA_000721705.1	identical	https://ftp.ncbi.nlm.nih.gov/genomes/all/GCF/000/721/705/GCF_000721705.1_ASM72170v1	na	assembly from type material	na	haploid	bacteria	11257336	11257336	71.0	0	216	216	NCBI RefSeq	NCBI Prokaryotic Genome Annotation Pipeline (PGAP)	05/03/23	10456	10201	78	na
GCF_000718135.1	PRJNA224116	SAMN02645238	JOEM00000000.1	representative genome	66883	66883	Streptomyces cyaneofuscatus	strain=NRRL B-2570	na	latest	Contig	Major	Full	2014/07/02	ASM71813v1	University of Illinois	GCA_000718135.1	identical	https://ftp.ncbi.nlm.nih.gov/genomes/all/GCF/000/718/135/GCF_000718135.1_ASM71813v1	na	assembly from type material	na	haploid	bacteria	7899007	7899007	71.5	0	127	127	NCBI RefSeq	NCBI Prokaryotic Genome Annotation Pipeline (PGAP)	04/27/23	7178	6917	77	na
GCF_000720335.1	PRJNA224116	SAMN02645230	JOJN00000000.1	representative genome	397278	397278	Marmoricola aequoreus	strain=NRRL B-24464	na	latest	Contig	Major	Full	2014/07/02	ASM72033v1	University of Illinois	GCA_000720335.1	identical	https://ftp.ncbi.nlm.nih.gov/genomes/all/GCF/000/720/335/GCF_000720335.1_ASM72033v1	na	assembly from type material	na	haploid	bacteria	4163496	4163496	72.5	0	43	43	NCBI RefSeq	NCBI Prokaryotic Genome Annotation Pipeline (PGAP)	05/03/23	4016	3936	52	na
GCF_000720835.1	PRJNA224116	SAMN02645217	JODT00000000.1	representative genome	67256	67255	Streptomyces achromogenes subsp. achromogenes	strain=NRRL B-2120	na	latest	Contig	Major	Full	2014/07/02	ASM72083v1	University of Illinois	GCA_000720835.1	identical	https://ftp.ncbi.nlm.nih.gov/genomes/all/GCF/000/720/835/GCF_000720835.1_ASM72083v1	na	assembly from type material	na	haploid	bacteria	8112410	8112410	72.5	0	163	163	NCBI RefSeq	NCBI Prokaryotic Genome Annotation Pipeline (PGAP)	04/30/23	7402	7071	83	na
GCF_000718455.1	PRJNA224116	SAMN02645339	JNZK00000000.1	representative genome	66858	1908	Streptomyces globisporus subsp. globisporus	strain=NRRL B-2709	na	latest	Contig	Major	Full	2014/07/02	ASM71845v1	University of Illinois	GCA_000718455.1	identical	https://ftp.ncbi.nlm.nih.gov/genomes/all/GCF/000/718/455/GCF_000718455.1_ASM71845v1	na	na	na	haploid	bacteria	7454528	7454528	71.5	0	84	84	NCBI RefSeq	NCBI Prokaryotic Genome Annotation Pipeline (PGAP)	12/07/22	6796	6439	81	na
GCF_000718165.1	PRJNA224116	SAMN02645250	JOEY00000000.1	representative genome	285535	285535	Streptomyces fulvoviolaceus	strain=NRRL B-2870	na	latest	Contig	Major	Full	2014/07/02	ASM71816v1	University of Illinois	GCA_000718165.1	identical	https://ftp.ncbi.nlm.nih.gov/genomes/all/GCF/000/718/165/GCF_000718165.1_ASM71816v1	na	assembly from type material	na	haploid	bacteria	11584616	11584616	70.0	0	263	263	NCBI RefSeq	NCBI Prokaryotic Genome Annotation Pipeline (PGAP)	03/19/23	10754	10221	78	na
GCF_000720455.1	PRJNA224116	SAMN02645365	JOAK00000000.1	representative genome	1961	1961	Streptomyces virginiae	strain=NRRL ISP-5094	na	latest	Contig	Major	Full	2014/07/02	ASM72045v1	University of Illinois	GCA_000720455.1	identical	https://ftp.ncbi.nlm.nih.gov/genomes/all/GCF/000/720/455/GCF_000720455.1_ASM72045v1	na	assembly from type material	na	haploid	bacteria	8318538	8318538	72.0	0	133	133	NCBI RefSeq	NCBI Prokaryotic Genome Annotation Pipeline (PGAP)	03/24/23	7612	7324	86	na
GCF_000718625.1	PRJNA224116	SAMN02645384	JOBD00000000.1	representative genome	67315	67315	Streptomyces lavenduligriseus	strain=NRRL ISP-5487	na	latest	Contig	Major	Full	2014/07/02	ASM71862v1	University of Illinois	GCA_000718625.1	identical	https://ftp.ncbi.nlm.nih.gov/genomes/all/GCF/000/718/625/GCF_000718625.1_ASM71862v1	na	assembly from type material	na	haploid	bacteria	8716851	8716851	72.0	0	217	217	NCBI RefSeq	NCBI Prokaryotic Genome Annotation Pipeline (PGAP)	04/30/23	8005	7585	86	na
GCF_000718025.1	PRJNA224116	SAMN02645216	JODS00000000.1	representative genome	67352	67352	Kitasatospora purpeofusca	strain=NRRL B-1817	na	latest	Contig	Major	Full	2014/07/02	ASM71802v1	University of Illinois	GCA_000718025.1	identical	https://ftp.ncbi.nlm.nih.gov/genomes/all/GCF/000/718/025/GCF_000718025.1_ASM71802v1	na	assembly from type material	na	haploid	bacteria	9343474	9343474	73.5	0	138	138	NCBI RefSeq	NCBI Prokaryotic Genome Annotation Pipeline (PGAP)	04/22/23	8073	7769	89	na
GCF_000192795.1	PRJNA242548	SAMN02981300	AEUG00000000.1	representative genome	948595	103449	Vavraia culicis subsp. floridensis	strain=floridensis	na	latest	Scaffold	Major	Full	2011/03/22	Vavr_culi_floridensis_V1	Broad Institute	GCA_000192795.1	identical	https://ftp.ncbi.nlm.nih.gov/genomes/all/GCF/000/192/795/GCF_000192795.1_Vavr_culi_floridensis_V1	na	na	na	haploid	fungi	6118689	6033837	39.5	0	379	501	Broad Institute	Annotation submitted by Broad Institute	07/23/14	2825	2773	52	na
GCF_000731955.1	PRJNA224116	SAMN02741068	JNCK00000000.1	representative genome	1446475	1178777	Halomonas zincidurans B6	strain=B6	na	latest	Contig	Major	Full	2014/07/21	B6	Second Institute of Oceanography and Laboratory of Marine Ecosystem and Biogeochemistry, State Oceanic Administration	GCA_000731955.1	identical	https://ftp.ncbi.nlm.nih.gov/genomes/all/GCF/000/731/955/GCF_000731955.1_B6	na	assembly from type material	na	haploid	bacteria	3554760	3554760	64.0	0	2	2	NCBI RefSeq	NCBI Prokaryotic Genome Annotation Pipeline (PGAP)	12/14/22	3329	3180	73	na
GCF_000732725.1	PRJNA224116	SAMN02910261	JPNB00000000.1	representative genome	1469948	1469948	Kineothrix alysoides	strain=KNHs209	na	latest	Contig	Major	Full	2014/07/22	ASM73272v1	DOE Joint Genome Institute	GCA_000732725.1	identical	https://ftp.ncbi.nlm.nih.gov/genomes/all/GCF/000/732/725/GCF_000732725.1_ASM73272v1	na	assembly from type material	na	haploid	bacteria	4676087	4676087	42.5	0	3	3	NCBI RefSeq	NCBI Prokaryotic Genome Annotation Pipeline (PGAP)	04/12/23	4234	4099	82	na
GCF_000717475.1	PRJNA224116	SAMN02886980	JPIK00000000.1	representative genome	159290	159290	Desulfonatronum thiodismutans	strain=MLF-1	na	latest	Contig	Major	Full	2014/07/16	ASM71747v2	UNLV	GCA_000717475.2	identical	https://ftp.ncbi.nlm.nih.gov/genomes/all/GCF/000/717/475/GCF_000717475.1_ASM71747v2	na	assembly from type material	na	haploid	bacteria	3923654	3923654	58.5	0	34	34	NCBI RefSeq	NCBI Prokaryotic Genome Annotation Pipeline (PGAP)	12/12/22	3598	3515	55	25081260
GCF_000281105.1	PRJNA245130	SAMN00989094	AJKL00000000.1	representative genome	1168221	61459	Coniosporium apollinis CBS 100218	strain=CBS 100218	na	latest	Scaffold	Major	Full	2012/07/31	Coni_apol_CBS100218 _V1	Broad Institute	GCA_000281105.1	identical	https://ftp.ncbi.nlm.nih.gov/genomes/all/GCF/000/281/105/GCF_000281105.1_Coni_apol_CBS100218_V1	na	na	na	haploid	fungi	28645321	28506104	52.0	0	169	241	Broad Institute	Annotation submitted by Broad Institute	07/25/14	9367	9308	55	na
GCF_000718255.1	PRJNA224116	SAMN02645261	JOFJ00000000.1	representative genome	58123	58123	Spirillospora albida	strain=NRRL B-3350	na	latest	Contig	Major	Full	2014/07/02	ASM71825v1	University of Illinois	GCA_000718255.1	identical	https://ftp.ncbi.nlm.nih.gov/genomes/all/GCF/000/718/255/GCF_000718255.1_ASM71825v1	na	assembly from type material	na	haploid	bacteria	6032404	6032404	72.5	0	92	92	NCBI RefSeq	NCBI Prokaryotic Genome Annotation Pipeline (PGAP)	05/03/23	5682	5553	74	na
GCF_000718005.1	PRJNA224116	SAMN02645219	JODV00000000.1	representative genome	2893586	2893586	Actinoalloteichus caeruleus	strain=NRRL B-2194	na	latest	Contig	Major	Full	2014/07/02	ASM71800v1	University of Illinois	GCA_000718005.1	identical	https://ftp.ncbi.nlm.nih.gov/genomes/all/GCF/000/718/005/GCF_000718005.1_ASM71800v1	na	assembly from type material	na	haploid	bacteria	6026369	6026369	72.0	0	153	153	NCBI RefSeq	NCBI Prokaryotic Genome Annotation Pipeline (PGAP)	02/05/23	4983	4845	55	na
GCF_000718015.1	PRJNA224116	SAMN02645222	JODY00000000.1	representative genome	66875	66875	Streptomyces catenulae	strain=NRRL B-2342	na	latest	Contig	Major	Full	2014/07/02	ASM71801v1	University of Illinois	GCA_000718015.1	identical	https://ftp.ncbi.nlm.nih.gov/genomes/all/GCF/000/718/015/GCF_000718015.1_ASM71801v1	na	assembly from type material	na	haploid	bacteria	7046907	7046907	72.5	0	91	91	NCBI RefSeq	NCBI Prokaryotic Genome Annotation Pipeline (PGAP)	05/03/23	6125	5943	83	na
GCF_000717245.1	PRJNA224116	SAMN02645317	JNYQ00000000.1	representative genome	1464011	1464011	[Kitasatospora] papulosa	strain=NRRL B-16504	na	latest	Contig	Major	Full	2014/07/01	ASM71724v1	University of Illinois	GCA_000717245.1	identical	https://ftp.ncbi.nlm.nih.gov/genomes/all/GCF/000/717/245/GCF_000717245.1_ASM71724v1	na	assembly from type material	na	haploid	bacteria	7568795	7568795	70.5	0	99	99	NCBI RefSeq	NCBI Prokaryotic Genome Annotation Pipeline (PGAP)	03/24/23	6790	6526	74	na
GCF_000718085.1	PRJNA224116	SAMN02645226	JOEC00000000.1	representative genome	76636	76636	Mycetocola saprophilus	strain=NRRL B-24119	na	latest	Contig	Major	Full	2014/07/02	ASM71808v1	University of Illinois	GCA_000718085.1	identical	https://ftp.ncbi.nlm.nih.gov/genomes/all/GCF/000/718/085/GCF_000718085.1_ASM71808v1	na	assembly from type material	na	haploid	bacteria	3451363	3451363	66.0	0	20	20	NCBI RefSeq	NCBI Prokaryotic Genome Annotation Pipeline (PGAP)	05/03/23	3218	3130	67	na
GCF_000717995.1	PRJNA224116	SAMN02645210	JODM00000000.1	representative genome	284042	284042	Streptomyces violaceorubidus	strain=NRRL B-16381	na	latest	Contig	Major	Full	2014/07/02	ASM71799v1	University of Illinois	GCA_000717995.1	identical	https://ftp.ncbi.nlm.nih.gov/genomes/all/GCF/000/717/995/GCF_000717995.1_ASM71799v1	na	assembly from type material	na	haploid	bacteria	7651467	7651467	72.0	0	282	282	NCBI RefSeq	NCBI Prokaryotic Genome Annotation Pipeline (PGAP)	04/30/23	6978	6570	79	na
GCF_000715845.1	PRJNA224116	SAMN02645312	JNYL00000000.1	representative genome	371720	371720	Streptomyces monomycini	strain=NRRL B-24309	na	latest	Scaffold	Major	Full	2014/07/01	ASM71584v1	University of Illinois	GCA_000715845.1	identical	https://ftp.ncbi.nlm.nih.gov/genomes/all/GCF/000/715/845/GCF_000715845.1_ASM71584v1	na	assembly from type material	na	haploid	bacteria	9111622	8988808	71.5	0	223	645	NCBI RefSeq	NCBI Prokaryotic Genome Annotation Pipeline (PGAP)	04/23/23	8104	7625	65	na
GCF_000718095.1	PRJNA224116	SAMN02645233	JOEI00000000.1	representative genome	1440053	452529	Streptomyces scopuliridis RB72	strain=NRRL B-24574	na	latest	Contig	Major	Full	2014/07/02	ASM71809v1	University of Illinois	GCA_000718095.1	identical	https://ftp.ncbi.nlm.nih.gov/genomes/all/GCF/000/718/095/GCF_000718095.1_ASM71809v1	na	assembly from type material	na	haploid	bacteria	8243500	8243500	70.0	0	117	117	NCBI RefSeq	NCBI Prokaryotic Genome Annotation Pipeline (PGAP)	04/27/23	7248	6876	77	na
GCF_000720925.1	PRJNA224116	SAMN02645228	JOEE00000000.1	representative genome	367299	367299	Phycicoccus jejuensis	strain=NRRL B-24460	na	latest	Contig	Major	Full	2014/07/02	ASM72092v1	University of Illinois	GCA_000720925.1	identical	https://ftp.ncbi.nlm.nih.gov/genomes/all/GCF/000/720/925/GCF_000720925.1_ASM72092v1	na	assembly from type material	na	haploid	bacteria	3985545	3985545	73.5	0	97	97	NCBI RefSeq	NCBI Prokaryotic Genome Annotation Pipeline (PGAP)	05/03/23	3902	3805	51	na
GCF_000231115.1	PRJNA242549	SAMN02981316	AEYK00000000.1	representative genome	993615	42399	Vittaforma corneae ATCC 50505	strain=ATCC 50505	na	latest	Scaffold	Major	Full	2011/10/21	Vitt_corn_V1	Broad Institute	GCA_000231115.1	identical	https://ftp.ncbi.nlm.nih.gov/genomes/all/GCF/000/231/115/GCF_000231115.1_Vitt_corn_V1	na	na	na	haploid	fungi	3213516	3148737	36.0	0	220	314	Broad Institute	Annotation submitted by Broad Institute	07/23/14	2293	2239	54	na
GCF_000701905.1	PRJNA224116	SAMN02841179	JNKC00000000.1	representative genome	1410668	398199	Proteiniclasticum ruminis DSM 24773	strain=DSM 24773	na	latest	Scaffold	Major	Full	2014/06/11	ASM70190v1	DOE Joint Genome Institute	GCA_000701905.1	identical	https://ftp.ncbi.nlm.nih.gov/genomes/all/GCF/000/701/905/GCF_000701905.1_ASM70190v1	na	assembly from type material	na	haploid	bacteria	3118301	3113665	43.0	0	21	25	NCBI RefSeq	NCBI Prokaryotic Genome Annotation Pipeline (PGAP)	04/12/23	2954	2854	68	na
GCF_000712035.1	PRJNA224116	SAMN02745798	JONV00000000.1	representative genome	1123233	367840	Salinicoccus luteus DSM 17002	strain=DSM 17002	na	latest	Scaffold	Major	Full	2014/06/25	ASM71203v1	DOE Joint Genome Institute	GCA_000712035.1	identical	https://ftp.ncbi.nlm.nih.gov/genomes/all/GCF/000/712/035/GCF_000712035.1_ASM71203v1	na	assembly from type material	na	haploid	bacteria	2554929	2554079	49.0	0	12	13	NCBI RefSeq	NCBI Prokaryotic Genome Annotation Pipeline (PGAP)	05/03/23	2613	2536	57	na
GCF_000719285.1	PRJNA224116	SAMN02645270	JOFS00000000.1	representative genome	66874	66874	Streptomyces bicolor	strain=NRRL B-5348	na	latest	Contig	Major	Full	2014/07/02	ASM71928v1	University of Illinois	GCA_000719285.1	identical	https://ftp.ncbi.nlm.nih.gov/genomes/all/GCF/000/719/285/GCF_000719285.1_ASM71928v1	na	na	na	haploid	bacteria	9481884	9481884	70.5	0	183	183	NCBI RefSeq	NCBI Prokaryotic Genome Annotation Pipeline (PGAP)	04/27/23	8651	8203	90	na
GCF_000718985.1	PRJNA224116	SAMN02645209	JODL00000000.1	representative genome	44060	44060	Streptomyces megasporus	strain=NRRL B-16372	na	latest	Contig	Major	Full	2014/07/02	ASM71898v1	University of Illinois	GCA_000718985.1	identical	https://ftp.ncbi.nlm.nih.gov/genomes/all/GCF/000/718/985/GCF_000718985.1_ASM71898v1	na	assembly from type material	na	haploid	bacteria	5850061	5850061	72.0	0	195	195	NCBI RefSeq	NCBI Prokaryotic Genome Annotation Pipeline (PGAP)	05/03/23	5425	5157	80	na
GCF_000701505.1	PRJNA224116	SAMN02841160	JNJB00000000.1	representative genome	1121483	292407	Dyadobacter crusticola DSM 16708	strain=DSM 16708	na	latest	Scaffold	Major	Full	2014/06/11	ASM70150v1	DOE Joint Genome Institute	GCA_000701505.1	identical	https://ftp.ncbi.nlm.nih.gov/genomes/all/GCF/000/701/505/GCF_000701505.1_ASM70150v1	na	assembly from type material	na	haploid	bacteria	6173415	6172420	46.5	0	40	43	NCBI RefSeq	NCBI Prokaryotic Genome Annotation Pipeline (PGAP)	10/05/22	5286	5205	44	na
GCF_000711985.1	PRJNA224116	SAMN02745773	JONU00000000.1	representative genome	1123055	306205	Rheinheimera texasensis DSM 17496	strain=DSM 17496	na	latest	Scaffold	Major	Full	2014/06/25	ASM71198v1	DOE Joint Genome Institute	GCA_000711985.1	identical	https://ftp.ncbi.nlm.nih.gov/genomes/all/GCF/000/711/985/GCF_000711985.1_ASM71198v1	na	assembly from type material	na	haploid	bacteria	4586440	4585154	51.5	0	12	17	NCBI RefSeq	NCBI Prokaryotic Genome Annotation Pipeline (PGAP)	07/16/23	4007	3932	68	na
GCF_000524495.1	PRJNA257224	SAMN01737341	AMYR00000000.1	representative genome	1237626	52288	Plasmodium inui San Antonio 1	strain=San Antonio 1	na	latest	Scaffold	Major	Full	2014/01/31	Plas_inui_San_Antonio_1_V1	Broad Institute	GCA_000524495.1	identical	https://ftp.ncbi.nlm.nih.gov/genomes/all/GCF/000/524/495/GCF_000524495.1_Plas_inui_San_Antonio_1_V1	na	na	na	haploid	protozoa	27405027	26201470	42.0	0	323	1862	Broad Institute	Annotation submitted by Broad Institute	08/08/14	5879	5832	47	na
GCF_000247585.1	PRJNA259235	SAMN02981373	AGFV00000000.2	representative genome	761204	4792	Phytophthora parasitica INRA-310	strain=INRA-310	na	latest	Scaffold	Major	Full	2013/12/19	PP_INRA-310_V2	Broad Institute	GCA_000247585.2	identical	https://ftp.ncbi.nlm.nih.gov/genomes/all/GCF/000/247/585/GCF_000247585.1_PP_INRA-310_V2	na	na	na	haploid	protozoa	82389172	53871265	49.5	0	708	8791	Broad Institute	Annotation submitted by Broad Institute	08/27/14	23240	23121	88	na
GCF_000400465.1	PRJNA215734	SAMN02981518	APLC00000000.1	representative genome	1299270	245174	Wallemia ichthyophaga EXF-994	strain=EXF-994	na	latest	Scaffold	Major	Full	2013/05/20	Wallemia ichthyophaga version 1.0	BGI	GCA_000400465.1	identical	https://ftp.ncbi.nlm.nih.gov/genomes/all/GCF/000/400/465/GCF_000400465.1_Wallemia_ichthyophaga_version_1.0	na	assembly designated as neotype	na	haploid	fungi	9655632	9624672	45.0	0	82	101	BGI	Annotation submitted by BGI	09/19/14	5000	4863	127	24034603
GCF_000725545.1	PRJNA224116	SAMN02645344	JNZP00000000.1	representative genome	1905	1905	Streptomyces exfoliatus	strain=NRRL B-2924	na	latest	Scaffold	Major	Full	2014/07/15	Doro.v1.0	University of Illinois	GCA_000725545.1	identical	https://ftp.ncbi.nlm.nih.gov/genomes/all/GCF/000/725/545/GCF_000725545.1_Doro.v1.0	na	assembly from type material	na	haploid	bacteria	7874957	7874946	71.5	0	129	130	NCBI RefSeq	NCBI Prokaryotic Genome Annotation Pipeline (PGAP)	05/03/23	7210	6911	78	na
GCF_000725785.1	PRJNA224116	SAMN02645208	JNXD00000000.1	representative genome	284031	284031	Streptomyces flavovariabilis	strain=NRRL B-16367	na	latest	Scaffold	Major	Full	2014/07/15	Doro.v1.0	University of Illinois	GCA_000725785.1	identical	https://ftp.ncbi.nlm.nih.gov/genomes/all/GCF/000/725/785/GCF_000725785.1_Doro.v1.0	na	assembly from type material	na	haploid	bacteria	8762262	8762241	71.0	0	141	142	NCBI RefSeq	NCBI Prokaryotic Genome Annotation Pipeline (PGAP)	04/23/23	8039	7634	78	na
GCF_000725475.1	PRJNA224116	SAMN02645292	JNXR00000000.1	representative genome	68194	68194	Streptomyces durhamensis	strain=NRRL B-3309	na	latest	Scaffold	Major	Full	2014/07/15	Doro.v1.0	University of Illinois	GCA_000725475.1	identical	https://ftp.ncbi.nlm.nih.gov/genomes/all/GCF/000/725/475/GCF_000725475.1_Doro.v1.0	na	assembly from type material	na	haploid	bacteria	9312374	9311706	71.5	0	218	228	NCBI RefSeq	NCBI Prokaryotic Genome Annotation Pipeline (PGAP)	04/30/23	8688	8194	82	na
GCF_000725565.1	PRJNA224116	SAMN02645417	JOCK00000000.1	representative genome	1950	1950	Streptomyces peucetius	strain=NRRL WC-3868	na	latest	Scaffold	Major	Full	2014/07/15	Doro.v1.0	University of Illinois	GCA_000725565.1	identical	https://ftp.ncbi.nlm.nih.gov/genomes/all/GCF/000/725/565/GCF_000725565.1_Doro.v1.0	na	assembly from type material	na	haploid	bacteria	9528656	9528340	71.5	0	125	129	NCBI RefSeq	NCBI Prokaryotic Genome Annotation Pipeline (PGAP)	03/19/23	8356	8071	81	na
GCF_000365145.1	PRJNA245131	SAMN02981492	AOBU00000000.1	representative genome	1220924	293227	Cyphellophora europaea CBS 101466	strain=CBS 101466	na	latest	Scaffold	Major	Full	2013/12/11	Phia_euro_CBS_101466_V1	Broad Institute	GCA_000365145.2	identical	https://ftp.ncbi.nlm.nih.gov/genomes/all/GCF/000/365/145/GCF_000365145.1_Phia_euro_CBS_101466_V1	na	assembly from type material	na	haploid	fungi	28781303	28719617	54.0	0	19	106	Broad Institute	Annotation submitted by Broad Institute	08/05/14	11153	11094	58	na
GCF_000702445.1	PRJNA224116	SAMN02841143	JNIF00000000.1	representative genome	1340493	360054	Bryobacter aggregatus MPL3	strain=MPL3	na	latest	Contig	Major	Full	2014/06/11	ASM70244v1	DOE Joint Genome Institute	GCA_000702445.1	identical	https://ftp.ncbi.nlm.nih.gov/genomes/all/GCF/000/702/445/GCF_000702445.1_ASM70244v1	na	assembly from type material	na	haploid	bacteria	5747993	5747993	57.5	0	4	4	NCBI RefSeq	NCBI Prokaryotic Genome Annotation Pipeline (PGAP)	02/12/23	5019	4925	60	na
GCF_000711975.1	PRJNA224116	SAMN02745670	JONT00000000.1	representative genome	1121423	105483	Desulfofalx alkaliphila DSM 12257	strain=DSM 12257	na	latest	Scaffold	Major	Full	2014/06/25	ASM71197v1	DOE Joint Genome Institute	GCA_000711975.1	identical	https://ftp.ncbi.nlm.nih.gov/genomes/all/GCF/000/711/975/GCF_000711975.1_ASM71197v1	na	assembly from type material	na	haploid	bacteria	2622239	2620599	44.0	0	65	67	NCBI RefSeq	NCBI Prokaryotic Genome Annotation Pipeline (PGAP)	02/22/23	2764	2663	68	na
GCF_000701665.1	PRJNA224116	SAMN02841159	JNJN00000000.1	representative genome	1408437	39484	Agathobaculum desmolans ATCC 43058	strain=ATCC 43058	na	latest	Scaffold	Major	Full	2014/06/11	ASM70166v1	DOE Joint Genome Institute	GCA_000701665.1	identical	https://ftp.ncbi.nlm.nih.gov/genomes/all/GCF/000/701/665/GCF_000701665.1_ASM70166v1	na	assembly from type material	na	haploid	bacteria	2646896	2643795	54.0	0	95	97	NCBI RefSeq	NCBI Prokaryotic Genome Annotation Pipeline (PGAP)	04/12/23	2752	2629	58	na
GCF_000712165.1	PRJNA224116	SAMN02744822	JONZ00000000.1	representative genome	1408476	42092	Ureaplasma canigenitalium ATCC 51252	strain=ATCC 51252	na	latest	Scaffold	Major	Full	2014/06/25	ASM71216v1	DOE Joint Genome Institute	GCA_000712165.1	identical	https://ftp.ncbi.nlm.nih.gov/genomes/all/GCF/000/712/165/GCF_000712165.1_ASM71216v1	na	assembly from type material	na	haploid	bacteria	835388	835308	31.5	0	9	11	NCBI RefSeq	NCBI Prokaryotic Genome Annotation Pipeline (PGAP)	05/03/23	684	637	39	na
GCF_000711735.1	PRJNA224116	SAMN02745701	JONL00000000.1	representative genome	1121447	340956	Maridesulfovibrio frigidus DSM 17176	strain=DSM 17176	na	latest	Scaffold	Major	Full	2014/06/24	ASM71173v1	DOE Joint Genome Institute	GCA_000711735.1	identical	https://ftp.ncbi.nlm.nih.gov/genomes/all/GCF/000/711/735/GCF_000711735.1_ASM71173v1	na	assembly from type material	na	haploid	bacteria	4185035	4185025	42.5	0	24	24	NCBI RefSeq	NCBI Prokaryotic Genome Annotation Pipeline (PGAP)	12/14/22	3767	3670	69	na
GCF_000733845.1	PRJNA224116	SAMN02744877	JPOI00000000.1	representative genome	1382315	135517	Geobacillus vulcani PSS1	strain=PSS1	na	latest	Contig	Major	Full	2014/07/24	ASM73384v1	DOE Joint Genome Institute	GCA_000733845.1	identical	https://ftp.ncbi.nlm.nih.gov/genomes/all/GCF/000/733/845/GCF_000733845.1_ASM73384v1	na	na	na	haploid	bacteria	3389115	3389115	52.0	0	1	1	NCBI RefSeq	NCBI Prokaryotic Genome Annotation Pipeline (PGAP)	02/12/23	3458	3246	118	26951067
GCF_000733855.1	PRJNA224116	SAMN02745538	JPOJ00000000.1	representative genome	39774	39774	Methylomicrobium agile	strain=ATCC 35068	na	latest	Contig	Major	Full	2014/07/24	ASM73385v1	DOE Joint Genome Institute	GCA_000733855.1	identical	https://ftp.ncbi.nlm.nih.gov/genomes/all/GCF/000/733/855/GCF_000733855.1_ASM73385v1	na	assembly from type material	na	haploid	bacteria	4526071	4526071	56.0	0	4	4	NCBI RefSeq	NCBI Prokaryotic Genome Annotation Pipeline (PGAP)	05/03/23	4104	3958	62	na
GCF_000733125.1	PRJNA224116	SAMN02905868	JPHU00000000.1	representative genome	1247963	1247963	Parvularcula oceani	strain=JLT2013	na	latest	Contig	Major	Full	2014/07/24	ASM73312v1	State Key Laboratory of marine Environmental Science, College of Ocean and Earth Sciences, Xiamen University	GCA_000733125.1	identical	https://ftp.ncbi.nlm.nih.gov/genomes/all/GCF/000/733/125/GCF_000733125.1_ASM73312v1	na	assembly from type material	na	haploid	bacteria	3354504	3354504	67.0	0	38	38	NCBI RefSeq	NCBI Prokaryotic Genome Annotation Pipeline (PGAP)	02/12/23	3199	3115	50	na
GCF_000257125.1	PRJNA257309	SAMN00737870	AGBL00000000.1	representative genome	1076696	412467	Entamoeba nuttalli P19	strain=P19	na	latest	Scaffold	Major	Full	2012/09/27	ENU1 v1	J. Craig Venter Institute	GCA_000257125.1	identical	https://ftp.ncbi.nlm.nih.gov/genomes/all/GCF/000/257/125/GCF_000257125.1_ENU1_v1	na	na	na	haploid	protozoa	14399953	14351590	25.0	0	5233	6278	J. Craig Venter Institute	Annotation submitted by J. Craig Venter Institute	08/15/14	6193	6187	6	na
GCF_000186865.1	PRJNA259758	SAMN02953754	ACJI00000000.1	representative genome	44056	44056	Aureococcus anophagefferens	strain=CCMP1984	na	latest	Scaffold	Major	Full	2011/02/15	v 1.0	DOE Joint Genome Institute	GCA_000186865.1	identical	https://ftp.ncbi.nlm.nih.gov/genomes/all/GCF/000/186/865/GCF_000186865.1_v_1.0	na	na	na	haploid	protozoa	56660572	50871901	69.5	0	1185	5239	DOE Joint Genome Institute	Annotation submitted by DOE Joint Genome Institute	09/04/14	11522	11520	0	21368207
GCF_000280675.1	PRJNA225503	SAMN02981247	ADAH00000000.1	representative genome	655819	176275	Beauveria bassiana ARSEF 2860	strain=ARSEF 2860	na	latest	Scaffold	Major	Full	2012/08/14	ASM28067v1	Zhejiang University, China	GCA_000280675.1	identical	https://ftp.ncbi.nlm.nih.gov/genomes/all/GCF/000/280/675/GCF_000280675.1_ASM28067v1	na	na	na	haploid	fungi	33693936	33594836	51.5	0	235	1226	Zhejiang University, China	Annotation submitted by Zhejiang University, China	07/23/14	10364	10364	0	22761991
GCF_000721075.1	PRJNA224116	SAMN02645242	JOEQ00000000.1	representative genome	2002	2002	Streptosporangium amethystogenes	strain=NRRL B-2639	na	latest	Contig	Major	Full	2014/07/02	ASM72107v1	University of Illinois	GCA_000721075.1	identical	https://ftp.ncbi.nlm.nih.gov/genomes/all/GCF/000/721/075/GCF_000721075.1_ASM72107v1	na	assembly from type material	na	haploid	bacteria	9441077	9441077	69.0	0	229	229	NCBI RefSeq	NCBI Prokaryotic Genome Annotation Pipeline (PGAP)	05/03/23	8762	8539	72	na
GCF_000720485.1	PRJNA224116	SAMN02645378	JOAX00000000.1	representative genome	47761	47761	Streptomyces ochraceiscleroticus	strain=NRRL ISP-5594	na	latest	Contig	Major	Full	2014/07/02	ASM72048v1	University of Illinois	GCA_000720485.1	identical	https://ftp.ncbi.nlm.nih.gov/genomes/all/GCF/000/720/485/GCF_000720485.1_ASM72048v1	na	assembly from type material	na	haploid	bacteria	8408570	8408570	71.0	0	147	147	NCBI RefSeq	NCBI Prokaryotic Genome Annotation Pipeline (PGAP)	05/03/23	7483	7202	82	na
GCF_000281045.1	PRJNA255245	SAMN02981407	AIJL00000000.1	representative genome	1156394	112098	Saprolegnia diclina VS20	strain=VS20	na	latest	Scaffold	Major	Full	2013/02/22	Sap_diclina_VS20_V1	Broad Institute	GCA_000281045.1	identical	https://ftp.ncbi.nlm.nih.gov/genomes/all/GCF/000/281/045/GCF_000281045.1_Sap_diclina_VS20_V1	na	na	na	haploid	protozoa	62885792	40460948	58.5	0	390	3878	Broad Institute	Annotation submitted by Broad Institute	07/29/14	17448	17359	73	na
GCF_000733935.1	PRJNA224116	SAMN02745036	JPON00000000.1	representative genome	438855	438855	Methylomarinum vadi	strain=IT-4	na	latest	Contig	Major	Full	2014/07/24	ASM73393v1	DOE Joint Genome Institute	GCA_000733935.1	identical	https://ftp.ncbi.nlm.nih.gov/genomes/all/GCF/000/733/935/GCF_000733935.1_ASM73393v1	na	assembly from type material	na	haploid	bacteria	4335162	4335162	51.0	0	1	1	NCBI RefSeq	NCBI Prokaryotic Genome Annotation Pipeline (PGAP)	12/12/22	4068	3857	61	26798114
GCF_000365165.1	PRJNA245126	SAMN01919308	AOFF00000000.1	representative genome	1279043	86049	Cladophialophora carrionii CBS 160.54	strain=CBS 160.54	na	latest	Scaffold	Major	Full	2013/12/11	Clad_carr_CBS_160_54_V1	Broad Institute	GCA_000365165.2	identical	https://ftp.ncbi.nlm.nih.gov/genomes/all/GCF/000/365/165/GCF_000365165.1_Clad_carr_CBS_160_54_V1	na	assembly from type material	na	haploid	fungi	28991111	28979941	54.0	0	19	102	Broad Institute	Annotation submitted by Broad Institute	08/04/14	10428	10373	47	na
GCF_000520115.1	PRJNA258292	SAMN01907307	AYTH00000000.1	representative genome	157072	157072	Aphanomyces invadans	strain=NJM9701	na	latest	Scaffold	Major	Full	2014/01/15	Apha_inva_NJM9701_V1	Broad Institute	GCA_000520115.1	identical	https://ftp.ncbi.nlm.nih.gov/genomes/all/GCF/000/520/115/GCF_000520115.1_Apha_inva_NJM9701_V1	na	na	na	haploid	protozoa	71402472	41452127	54.0	0	481	5193	Broad Institute	Annotation submitted by Broad Institute	08/18/14	15416	15248	143	na
GCF_000691245.1	PRJNA258390	SAMN02726834	JMRU00000000.1	representative genome	71804	71804	Trypanosoma grayi	strain=ANR4	na	latest	Scaffold	Major	Full	2014/05/15	Tgr_V1	University of Dundee	GCA_000691245.1	identical	https://ftp.ncbi.nlm.nih.gov/genomes/all/GCF/000/691/245/GCF_000691245.1_Tgr_V1	na	na	na	haploid	protozoa	20934132	20794052	53.5	0	2871	2871	University of Dundee	Annotation submitted by University of Dundee	06/09/15	10676	10583	89	na
GCF_000764665.1	PRJNA224116	SAMN03023876	JRGM00000000.1	representative genome	558884	558884	Aeromonas lacus	strain=AE122	na	latest	Contig	Major	Full	2014/10/08	ASM76466v1	Auburn University	GCA_000764665.1	identical	https://ftp.ncbi.nlm.nih.gov/genomes/all/GCF/000/764/665/GCF_000764665.1_ASM76466v1	na	assembly from type material	na	haploid	bacteria	4394373	4394373	58.5	0	196	196	NCBI RefSeq	NCBI Prokaryotic Genome Annotation Pipeline (PGAP)	02/23/23	4144	4004	71	25414500;25852023
GCF_000763375.1	PRJNA224116	SAMN02947407	JPSY00000000.1	representative genome	450380	450380	Microbacterium profundi	strain=Shh49	na	latest	Contig	Major	Full	2014/10/03	ASM76337v1	The second institute of oceanography, SOA	GCA_000763375.1	identical	https://ftp.ncbi.nlm.nih.gov/genomes/all/GCF/000/763/375/GCF_000763375.1_ASM76337v1	na	assembly from type material	na	haploid	bacteria	3369357	3369357	66.5	0	12	12	NCBI RefSeq	NCBI Prokaryotic Genome Annotation Pipeline (PGAP)	12/12/22	3274	3173	52	26067975
GCF_000764655.1	PRJNA224116	SAMN03023875	JRGL00000000.1	representative genome	558964	558964	Aeromonas aquatica	strain=AE235	na	latest	Contig	Major	Full	2014/10/08	ASM76465v1	Auburn University	GCA_000764655.1	identical	https://ftp.ncbi.nlm.nih.gov/genomes/all/GCF/000/764/655/GCF_000764655.1_ASM76465v1	na	assembly from type material	na	haploid	bacteria	4582304	4582304	61.0	0	171	171	NCBI RefSeq	NCBI Prokaryotic Genome Annotation Pipeline (PGAP)	02/23/23	4290	4110	90	25414500;25852023
GCF_000763315.1	PRJNA224116	SAMN02949508	JPST00000000.1	representative genome	1329516	1329516	Thermoactinomyces daqus	strain=H-18	na	latest	Contig	Major	Full	2014/10/03	ASM76331v1	CICC	GCA_000763315.1	identical	https://ftp.ncbi.nlm.nih.gov/genomes/all/GCF/000/763/315/GCF_000763315.1_ASM76331v1	na	assembly from type material	na	haploid	bacteria	3441572	3441572	48.5	0	86	86	NCBI RefSeq	NCBI Prokaryotic Genome Annotation Pipeline (PGAP)	12/12/22	3634	3457	70	25573938
GCF_000150675.1	PRJNA225532	SAMN02953716	ABJE00000000.1	representative genome	498257	27337	Verticillium dahliae VdLs.17	strain=VdLs.17	na	latest	Scaffold	Major	Full	2011/09/15	ASM15067v2	Broad Institute	GCA_000150675.2	identical	https://ftp.ncbi.nlm.nih.gov/genomes/all/GCF/000/150/675/GCF_000150675.1_ASM15067v2	na	na	na	haploid	fungi	33828453	32903115	55.5	8	52	1562	Broad Institute	Annotation submitted by Broad Institute	01/30/20	10811	10535	274	na
GCF_000701825.1	PRJNA224116	SAMN02841177	JNJY00000000.1	representative genome	1408456	2127	Mesomycoplasma collis ATCC 35278	strain=ATCC 35278	na	latest	Scaffold	Major	Full	2014/06/11	ASM70182v1	DOE Joint Genome Institute	GCA_000701825.1	identical	https://ftp.ncbi.nlm.nih.gov/genomes/all/GCF/000/701/825/GCF_000701825.1_ASM70182v1	na	assembly from type material	na	haploid	bacteria	902877	901892	22.0	0	43	44	NCBI RefSeq	NCBI Prokaryotic Genome Annotation Pipeline (PGAP)	03/23/23	824	778	36	na
GCF_000520075.1	PRJNA264335	SAMN01906578	AYTG00000000.1	representative genome	112090	112090	Aphanomyces astaci	strain=APO3	na	latest	Scaffold	Major	Full	2014/01/14	Apha_asta_APO3_V1	Broad Institute	GCA_000520075.1	identical	https://ftp.ncbi.nlm.nih.gov/genomes/all/GCF/000/520/075/GCF_000520075.1_Apha_asta_APO3_V1	na	na	na	haploid	protozoa	75844385	58572286	49.5	0	835	4659	Broad Institute	Annotation submitted by Broad Institute	10/21/14	19584	19119	247	na
GCF_000701785.1	PRJNA224116	SAMN02841214	JNJU00000000.1	representative genome	1408453	78580	Mycoplasmoides alvi ATCC 29626	strain=ATCC 29626	na	latest	Scaffold	Major	Full	2014/06/11	ASM70178v1	DOE Joint Genome Institute	GCA_000701785.1	identical	https://ftp.ncbi.nlm.nih.gov/genomes/all/GCF/000/701/785/GCF_000701785.1_ASM70178v1	na	assembly from type material	na	haploid	bacteria	840640	840455	24.5	0	7	9	NCBI RefSeq	NCBI Prokaryotic Genome Annotation Pipeline (PGAP)	12/18/22	726	679	40	na
GCF_000716445.1	PRJNA224116	SAMN02645189	JNWK00000000.1	representative genome	43759	43759	Streptomyces wedmorensis	strain=NRRL 3426	na	latest	Contig	Major	Full	2014/07/01	ASM71644v1	University of Illinois	GCA_000716445.1	identical	https://ftp.ncbi.nlm.nih.gov/genomes/all/GCF/000/716/445/GCF_000716445.1_ASM71644v1	na	assembly from type material	na	haploid	bacteria	9380839	9380839	72.0	0	259	259	NCBI RefSeq	NCBI Prokaryotic Genome Annotation Pipeline (PGAP)	04/30/23	8464	8007	84	na
GCF_000716675.1	PRJNA224116	SAMN02645294	JNXT00000000.1	representative genome	67267	67267	Streptomyces alboflavus	strain=NRRL B-2373	na	latest	Contig	Major	Full	2014/07/01	ASM71667v1	University of Illinois	GCA_000716675.1	identical	https://ftp.ncbi.nlm.nih.gov/genomes/all/GCF/000/716/675/GCF_000716675.1_ASM71667v1	na	assembly from type material	na	haploid	bacteria	9717375	9717375	72.0	0	171	171	NCBI RefSeq	NCBI Prokaryotic Genome Annotation Pipeline (PGAP)	05/17/23	8327	8059	82	na
GCF_000716875.1	PRJNA224116	SAMN02645195	JNWQ00000000.1	representative genome	68244	68244	Streptomyces novaecaesareae	strain=NRRL B-1267	na	latest	Contig	Major	Full	2014/07/01	ASM71687v1	University of Illinois	GCA_000716875.1	identical	https://ftp.ncbi.nlm.nih.gov/genomes/all/GCF/000/716/875/GCF_000716875.1_ASM71687v1	na	assembly from type material	na	haploid	bacteria	7427993	7427993	72.5	0	250	250	NCBI RefSeq	NCBI Prokaryotic Genome Annotation Pipeline (PGAP)	04/30/23	6642	6356	80	na
GCF_000717135.1	PRJNA224116	SAMN02645299	JNXY00000000.1	representative genome	33876	33876	Catenuloplanes japonicus	strain=NRRL B-16061	na	latest	Contig	Major	Full	2014/07/01	ASM71713v1	University of Illinois	GCA_000717135.1	identical	https://ftp.ncbi.nlm.nih.gov/genomes/all/GCF/000/717/135/GCF_000717135.1_ASM71713v1	na	assembly from type material	na	haploid	bacteria	10971538	10971538	71.5	0	133	133	NCBI RefSeq	NCBI Prokaryotic Genome Annotation Pipeline (PGAP)	12/29/22	9842	9612	82	na
GCF_000717405.1	PRJNA224116	SAMN02645334	JNZF00000000.1	representative genome	37328	37328	Nocardia carnea	strain=NRRL B-1997	na	latest	Contig	Major	Full	2014/07/01	ASM71740v1	University of Illinois	GCA_000717405.1	identical	https://ftp.ncbi.nlm.nih.gov/genomes/all/GCF/000/717/405/GCF_000717405.1_ASM71740v1	na	na	na	haploid	bacteria	7503786	7503786	67.0	0	61	61	NCBI RefSeq	NCBI Prokaryotic Genome Annotation Pipeline (PGAP)	04/30/23	6887	6725	56	na
GCF_000716785.1	PRJNA224116	SAMN02645326	JNYY00000000.1	representative genome	208444	208444	Amycolatopsis vancoresmycina	strain=NRRL B-24208	na	latest	Contig	Major	Full	2014/07/01	ASM71678v1	University of Illinois	GCA_000716785.1	identical	https://ftp.ncbi.nlm.nih.gov/genomes/all/GCF/000/716/785/GCF_000716785.1_ASM71678v1	na	assembly from type material	na	haploid	bacteria	9837652	9837652	71.5	0	82	82	NCBI RefSeq	NCBI Prokaryotic Genome Annotation Pipeline (PGAP)	04/27/23	8977	8825	78	na
GCF_000716805.1	PRJNA224116	SAMN02645188	JNWJ00000000.1	representative genome	66378	66378	Streptomyces yerevanensis	strain=NRRL B-16943	na	latest	Contig	Major	Full	2014/07/01	ASM71680v1	University of Illinois	GCA_000716805.1	identical	https://ftp.ncbi.nlm.nih.gov/genomes/all/GCF/000/716/805/GCF_000716805.1_ASM71680v1	na	assembly from type material	na	haploid	bacteria	10925884	10925884	69.5	0	323	323	NCBI RefSeq	NCBI Prokaryotic Genome Annotation Pipeline (PGAP)	05/03/23	10226	9671	75	na
GCF_000754805.1	PRJNA224116	SAMN02940921	JPPS00000000.1	representative genome	349966	29484	Yersinia frederiksenii ATCC 33641	strain=ATCC 33641	na	latest	Scaffold	Major	Full	2014/09/16	YFB	Los Alamos National Laboratory	GCA_000754805.1	identical	https://ftp.ncbi.nlm.nih.gov/genomes/all/GCF/000/754/805/GCF_000754805.1_YFB	na	assembly from type material	na	haploid	bacteria	4941872	4941072	46.5	0	2	10	NCBI RefSeq	NCBI Prokaryotic Genome Annotation Pipeline (PGAP)	04/27/23	4466	4275	111	25342679
GCF_000750005.1	PRJNA224116	SAMN02850065	JPYA00000000.1	representative genome	1430331	1430331	Geobacillus icigianus	strain=G1w1	na	latest	Contig	Major	Full	2014/09/08	ASM75000v1	THE INSTITUTE OF CYTOLOGY AND GENETICS	GCA_000750005.1	identical	https://ftp.ncbi.nlm.nih.gov/genomes/all/GCF/000/750/005/GCF_000750005.1_ASM75000v1	na	assembly from type material	na	haploid	bacteria	3457810	3457810	52.0	0	207	207	NCBI RefSeq	NCBI Prokaryotic Genome Annotation Pipeline (PGAP)	12/12/22	3564	3276	115	25342695
GCF_000705495.1	PRJNA224116	SAMN02569809	JALS00000000.1	representative genome	937593	1422	Geobacillus stearothermophilus ATCC 7953	strain=ATCC 7953	na	latest	Contig	Major	Full	2014/06/12	GbsDonk1.0	MRIGlobal	GCA_000705495.1	identical	https://ftp.ncbi.nlm.nih.gov/genomes/all/GCF/000/705/495/GCF_000705495.1_GbsDonk1.0	na	na	na	haploid	bacteria	2787229	2787229	52.0	0	129	129	NCBI RefSeq	NCBI Prokaryotic Genome Annotation Pipeline (PGAP)	03/25/23	3106	2770	103	na
GCF_000784735.1	PRJNA224116	SAMN03145754	JSYG00000000.1	representative genome	1577887	1577887	Dickeya undicola	strain=2B12	na	latest	Contig	Major	Full	2014/11/17	ASM78473v1	University of Malaya	GCA_000784735.1	identical	https://ftp.ncbi.nlm.nih.gov/genomes/all/GCF/000/784/735/GCF_000784735.1_ASM78473v1	na	assembly from type material	na	haploid	bacteria	4349790	4349790	54.0	0	77	77	NCBI RefSeq	NCBI Prokaryotic Genome Annotation Pipeline (PGAP)	12/12/22	3948	3807	87	25657288
GCF_000738775.1	PRJNA224116	SAMN02910065	JPOC00000000.1	representative genome	1323361	1323361	Prescottella defluvii	strain=Ca11	na	latest	Contig	Major	Full	2014/08/08	ASM73877v1	Northumbria University	GCA_000738775.1	identical	https://ftp.ncbi.nlm.nih.gov/genomes/all/GCF/000/738/775/GCF_000738775.1_ASM73877v1	na	assembly from type material	na	haploid	bacteria	5134337	5134337	68.5	0	267	267	NCBI RefSeq	NCBI Prokaryotic Genome Annotation Pipeline (PGAP)	12/22/22	4877	4667	59	na
GCF_000702725.1	PRJNA224116	SAMN02841188	JNJI00000000.1	representative genome	1408448	217731	Mesoplasma photuris ATCC 49581	strain=ATCC 49581	na	latest	Contig	Major	Full	2014/06/11	ASM70272v1	DOE Joint Genome Institute	GCA_000702725.1	identical	https://ftp.ncbi.nlm.nih.gov/genomes/all/GCF/000/702/725/GCF_000702725.1_ASM70272v1	na	assembly from type material	na	haploid	bacteria	778966	778966	28.0	0	10	10	NCBI RefSeq	NCBI Prokaryotic Genome Annotation Pipeline (PGAP)	05/03/23	732	691	39	na
GCF_000145635.1	PRJNA225513	SAMN02981249	ADBI00000000.1	representative genome	644352	36779	Gaeumannomyces tritici R3-111a-1	strain=R3-111a-1	na	latest	Scaffold	Major	Full	2010/08/25	Gae_graminis_V2	Broad Institute	GCA_000145635.1	identical	https://ftp.ncbi.nlm.nih.gov/genomes/all/GCF/000/145/635/GCF_000145635.1_Gae_graminis_V2	na	na	na	haploid	fungi	43618147	40880106	56.5	0	513	1808	Broad Institute	Annotation submitted by Broad Institute	07/12/17	14749	14458	211	na
GCF_000280035.1	PRJNA215743	SAMN03081437	na	representative genome	1178016	571949	Encephalitozoon romaleae SJ-2008	strain=SJ-2008	na	latest	Chromosome	Major	Full	2012/07/19	ASM28003v2	University of Ottawa	GCA_000280035.2	identical	https://ftp.ncbi.nlm.nih.gov/genomes/all/GCF/000/280/035/GCF_000280035.1_ASM28003v2	na	na	na	haploid	fungi	2187595	2187595	40.0	11	13	13	University of Ottawa	Annotation submitted by University of Ottawa	06/02/17	1883	1831	51	22802648
GCF_000763295.1	PRJNA224116	SAMN02947206	JRJE00000000.1	representative genome	1528106	1528106	Thalassospira australica	strain=NP 3b2	na	latest	Contig	Major	Full	2014/10/03	ASM76329v1	University Miguel Hernandez	GCA_000763295.1	identical	https://ftp.ncbi.nlm.nih.gov/genomes/all/GCF/000/763/295/GCF_000763295.1_ASM76329v1	na	assembly from type material	na	haploid	bacteria	4270334	4270334	53.5	0	32	32	NCBI RefSeq	NCBI Prokaryotic Genome Annotation Pipeline (PGAP)	02/12/23	3928	3852	64	na
GCF_000764645.1	PRJNA224116	SAMN03023686	JRGK00000000.1	representative genome	1543375	1543375	Aeromonas finlandensis	strain=4287D	na	latest	Contig	Major	Full	2014/10/08	ASM76464v1	Auburn University	GCA_000764645.1	identical	https://ftp.ncbi.nlm.nih.gov/genomes/all/GCF/000/764/645/GCF_000764645.1_ASM76464v1	na	assembly from type material	na	haploid	bacteria	4717507	4717507	58.5	0	376	376	NCBI RefSeq	NCBI Prokaryotic Genome Annotation Pipeline (PGAP)	04/03/23	4550	4334	71	25852023
GCF_000757905.1	PRJNA224116	SAMN03078484	JRLH00000000.1	representative genome	1247024	1247023	Candidatus Arsenophonus nilaparvatae str. Hanzhou	strain=Hangzhou	na	latest	Scaffold	Major	Full	2014/09/25	ASM75790v1	Nilaparvata lugens Genome Consortium	GCA_000757905.1	identical	https://ftp.ncbi.nlm.nih.gov/genomes/all/GCF/000/757/905/GCF_000757905.1_ASM75790v1	na	na	na	haploid	bacteria	2953863	2953839	37.5	0	20	21	NCBI RefSeq	NCBI Prokaryotic Genome Annotation Pipeline (PGAP)	04/23/23	2687	2497	69	25609551
GCF_000751075.1	PRJNA224116	SAMEA2658108	CCMG00000000.1	representative genome	334545	334545	Rickettsia tamurae	strain=AT-1	na	latest	Contig	Major	Full	2014/08/06	Rickettsia tamurae AT-1	URMITE	GCA_000751075.1	identical	https://ftp.ncbi.nlm.nih.gov/genomes/all/GCF/000/751/075/GCF_000751075.1_Rickettsia_tamurae_AT-1	na	assembly from type material	na	haploid	bacteria	1453216	1453216	32.0	0	27	27	NCBI RefSeq	NCBI Prokaryotic Genome Annotation Pipeline (PGAP)	12/07/22	1734	1543	40	na
GCF_000742475.1	PRJNA224116	SAMN02996437	JQAJ00000000.1	representative genome	1274402	1274402	Candidatus Hepatobacter penaei	strain=NHPB	na	latest	Scaffold	Major	Full	2014/08/20	ASM74247v1	University of Virginia	GCA_000742475.1	identical	https://ftp.ncbi.nlm.nih.gov/genomes/all/GCF/000/742/475/GCF_000742475.1_ASM74247v1	na	na	na	haploid	bacteria	1115609	1114792	49.5	0	5	5	NCBI RefSeq	NCBI Prokaryotic Genome Annotation Pipeline (PGAP)	05/03/23	1064	1001	51	na
GCF_000757605.1	PRJNA224116	SAMN02996431	JQAK00000000.1	representative genome	244582	244582	Candidatus Paracaedibacter symbiosus	strain=PRA9	na	latest	Scaffold	Major	Full	2014/09/23	ASM75760v1	University of Virginia	GCA_000757605.1	identical	https://ftp.ncbi.nlm.nih.gov/genomes/all/GCF/000/757/605/GCF_000757605.1_ASM75760v1	na	na	na	haploid	bacteria	2720405	2642612	41.0	2	50	50	NCBI RefSeq	NCBI Prokaryotic Genome Annotation Pipeline (PGAP)	12/28/22	2512	2333	69	na
GCF_000149755.1	PRJNA262907	SAMN02953656	AAQY00000000.2	representative genome	67593	67593	Phytophthora sojae	strain=P6497	na	latest	Scaffold	Major	Full	2011/10/03	P.sojae V3.0	US DOE Joint Genome Institute, USA, Walnut Creek	GCA_000149755.2	identical	https://ftp.ncbi.nlm.nih.gov/genomes/all/GCF/000/149/755/GCF_000149755.1_P.sojae_V3.0	na	na	na	haploid	protozoa	82597641	79327276	54.5	0	82	862	US DOE Joint Genome Institute, USA, Walnut Creek	Annotation submitted by US DOE Joint Genome Institute, USA, Walnut Creek	10/09/14	28142	26489	1628	16946064
GCF_000320585.1	PRJNA245138	SAMN02743865	AEOJ00000000.1	representative genome	747525	984962	Heterobasidion irregulare TC 32-1	strain=TC 32-1	na	latest	Scaffold	Major	Full	2014/01/17	Heterobasidion irregulare v2.0	JGI	GCA_000320585.2	identical	https://ftp.ncbi.nlm.nih.gov/genomes/all/GCF/000/320/585/GCF_000320585.1_Heterobasidion_irregulare_v2.0	na	na	na	haploid	fungi	33649967	33649644	52.0	0	15	18	JGI	Annotation submitted by JGI	10/09/14	13272	13271	0	22463738
GCF_000534275.1	PRJNA224116	SAMN02356604	JCKW00000000.1	representative genome	208224	208224	Enterobacter kobei	strain=UCI 24	na	latest	Scaffold	Major	Full	2014/02/03	Ente_cloa_UCI_24_V1	Broad Institute	GCA_000534275.1	identical	https://ftp.ncbi.nlm.nih.gov/genomes/all/GCF/000/534/275/GCF_000534275.1_Ente_cloa_UCI_24_V1	na	na	na	haploid	bacteria	4773801	4769038	54.5	0	1	7	NCBI RefSeq	NCBI Prokaryotic Genome Annotation Pipeline (PGAP)	07/16/23	4584	4402	104	na
GCF_000740895.1	PRJNA260532	SAMD00067076	na	representative genome	869250	68886	Theileria orientalis strain Shintoku	strain=Shintoku	na	latest	Complete Genome	Major	Full	2012/09/05	ASM74089v1	Research Center for Zoonosis Control, Hokkaido University	GCA_000740895.1	identical	https://ftp.ncbi.nlm.nih.gov/genomes/all/GCF/000/740/895/GCF_000740895.1_ASM74089v1	na	na	na	haploid	protozoa	8983596	8983596	41.5	4	4	4	Research Center for Zoonosis Control, Hokkaido University	Annotation submitted by Research Center for Zoonosis Control, Hokkaido University	07/09/15	4058	4002	56	22951932
GCF_000213175.1	PRJNA264105	SAMN02769628	AFBT00000000.1	representative genome	510951	40127	Neurospora tetrasperma FGSC 2508	strain=FGSC 2508	na	latest	Scaffold	Major	Full	2011/06/21	v2.0	US DOE Joint Genome Institute (JGI-PGF)	GCA_000213175.1	identical	https://ftp.ncbi.nlm.nih.gov/genomes/all/GCF/000/213/175/GCF_000213175.1_v2.0	na	na	na	haploid	fungi	39146333	38490894	49.0	0	81	551	US DOE Joint Genome Institute (JGI-PGF)	Annotation submitted by US DOE Joint Genome Institute (JGI-PGF)	10/22/14	10380	10380	0	21750257
GCF_000717335.1	PRJNA224116	SAMN02645327	JNYZ00000000.1	representative genome	330084	330084	Amycolatopsis jejuensis	strain=NRRL B-24427	na	latest	Contig	Major	Full	2014/07/01	ASM71733v1	University of Illinois	GCA_000717335.1	identical	https://ftp.ncbi.nlm.nih.gov/genomes/all/GCF/000/717/335/GCF_000717335.1_ASM71733v1	na	assembly from type material	na	haploid	bacteria	10103604	10103604	69.0	0	136	136	NCBI RefSeq	NCBI Prokaryotic Genome Annotation Pipeline (PGAP)	05/03/23	9357	9119	62	na
GCF_000565485.1	PRJNA224116	SAMN02356208	AWWK00000000.1	representative genome	1400520	483011	Lactiplantibacillus fabifermentans T30PCM01	strain=T30PCM01	na	latest	Scaffold	Major	Full	2014/02/07	Lfabi1.0	University of Padova	GCA_000565485.1	identical	https://ftp.ncbi.nlm.nih.gov/genomes/all/GCF/000/565/485/GCF_000565485.1_Lfabi1.0	na	na	na	haploid	bacteria	3580413	3579432	44.5	0	94	111	NCBI RefSeq	NCBI Prokaryotic Genome Annotation Pipeline (PGAP)	04/27/23	3432	3350	42	24558238
GCF_000731675.1	PRJNA224116	SAMN02739926	JMIT00000000.1	representative genome	1495066	1495066	Pseudomonas capeferrum	strain=WCS358	na	latest	Scaffold	Major	Full	2014/07/18	ASM73167v1	Utrecht University, Utrecht, NETHERLANDS	GCA_000731675.1	identical	https://ftp.ncbi.nlm.nih.gov/genomes/all/GCF/000/731/675/GCF_000731675.1_ASM73167v1	na	assembly from type material	na	haploid	bacteria	5940443	5937095	62.5	0	8	8	NCBI RefSeq	NCBI Prokaryotic Genome Annotation Pipeline (PGAP)	03/24/23	5400	5244	91	na
GCF_000797445.1	PRJNA224116	SAMN02665270	JSWF00000000.1	representative genome	1469557	1469557	Lacinutrix jangbogonensis	strain=PAMC 27137	na	latest	Contig	Major	Full	2014/12/04	ASM79744v1	KORIA POLAR RESEARCH INSTITUTE	GCA_000797445.1	identical	https://ftp.ncbi.nlm.nih.gov/genomes/all/GCF/000/797/445/GCF_000797445.1_ASM79744v1	na	assembly from type material	na	haploid	bacteria	4017534	4017534	32.0	0	46	46	NCBI RefSeq	NCBI Prokaryotic Genome Annotation Pipeline (PGAP)	10/05/22	3553	3421	51	25038886
GCF_000743535.1	PRJNA224116	SAMN03004373	AVCJ00000000.1	representative genome	1121014	375061	Arenimonas donghaensis DSM 18148 = HO3-R19	strain=HO3-R19	na	latest	Contig	Major	Full	2014/08/25	ASM74353v1	Huazhong Agricultural University	GCA_000743535.1	identical	https://ftp.ncbi.nlm.nih.gov/genomes/all/GCF/000/743/535/GCF_000743535.1_ASM74353v1	na	assembly from type material	na	haploid	bacteria	2977056	2977056	68.5	0	51	51	NCBI RefSeq	NCBI Prokaryotic Genome Annotation Pipeline (PGAP)	03/07/23	2780	2699	53	26380644
GCF_000741575.1	PRJNA224116	SAMN02673433	JGYV00000000.1	representative genome	1688	1688	Bifidobacterium cuniculi	strain=LMG 10738	na	latest	Contig	Major	Full	2014/08/18	Bifcun	University of Parma	GCA_000741575.1	identical	https://ftp.ncbi.nlm.nih.gov/genomes/all/GCF/000/741/575/GCF_000741575.1_Bifcun	na	assembly from type material	na	haploid	bacteria	2531592	2531592	64.5	0	41	41	NCBI RefSeq	NCBI Prokaryotic Genome Annotation Pipeline (PGAP)	02/23/23	2316	2198	77	25085493;25107967
GCF_000504285.1	PRJNA224116	SAMN02597168	AZAN00000000.1	representative genome	479430	304901	Actinospica robiniae DSM 44927	strain=DSM 44927	na	latest	Scaffold	Major	Full	2013/12/05	ASM50428v1	JGI	GCA_000504285.1	identical	https://ftp.ncbi.nlm.nih.gov/genomes/all/GCF/000/504/285/GCF_000504285.1_ASM50428v1	na	assembly from type material	na	haploid	bacteria	9918887	9918687	70.0	0	1	3	NCBI RefSeq	NCBI Prokaryotic Genome Annotation Pipeline (PGAP)	05/03/23	8641	8505	69	na
GCF_000715205.1	PRJNA224116	SAMN02870955	JOTP00000000.1	representative genome	1178540	1178540	Bacillus zhangzhouensis	strain=DW5-4	na	latest	Contig	Major	Full	2014/06/27	SOAPdenovo v1.05	The Third Institute of State Oceanic Administration (SOA)	GCA_000715205.1	identical	https://ftp.ncbi.nlm.nih.gov/genomes/all/GCF/000/715/205/GCF_000715205.1_SOAPdenovo_v1.05	na	assembly from type material	na	haploid	bacteria	3736192	3736192	41.0	0	106	106	NCBI RefSeq	NCBI Prokaryotic Genome Annotation Pipeline (PGAP)	03/14/23	3900	3777	45	26705002
GCF_000603945.1	PRJNA224116	SAMN02690685	AXCW00000000.1	representative genome	948458	1386098	Actinotalea ferrariae CF5-4	strain=CF5-4	na	latest	Contig	Major	Full	2014/03/28	genome	Huazhong Agricultural University	GCA_000603945.1	identical	https://ftp.ncbi.nlm.nih.gov/genomes/all/GCF/000/603/945/GCF_000603945.1_genome	na	assembly from type material	na	haploid	bacteria	3987077	3987077	73.5	0	626	626	NCBI RefSeq	NCBI Prokaryotic Genome Annotation Pipeline (PGAP)	05/03/23	3967	3733	56	na
GCF_000504245.1	PRJNA224116	SAMN02597165	AZAK00000000.1	representative genome	592678	1069073	Haloechinothrix halophila YIM 93223	strain=YIM 93223	na	latest	Scaffold	Major	Full	2013/12/05	ASM50424v1	JGI	GCA_000504245.1	identical	https://ftp.ncbi.nlm.nih.gov/genomes/all/GCF/000/504/245/GCF_000504245.1_ASM50424v1	na	assembly from type material	na	haploid	bacteria	5551297	5550897	67.5	0	1	5	NCBI RefSeq	NCBI Prokaryotic Genome Annotation Pipeline (PGAP)	12/19/22	5163	5025	58	na
GCF_000745915.1	PRJNA224116	SAMN02746038	JQKG00000000.1	representative genome	1121382	392413	Deinococcus misasensis DSM 22328	strain=DSM 22328	na	latest	Scaffold	Major	Full	2014/08/28	ASM74591v1	DOE Joint Genome Institute	GCA_000745915.1	identical	https://ftp.ncbi.nlm.nih.gov/genomes/all/GCF/000/745/915/GCF_000745915.1_ASM74591v1	na	assembly from type material	na	haploid	bacteria	5078290	5077429	55.0	0	100	105	NCBI RefSeq	NCBI Prokaryotic Genome Annotation Pipeline (PGAP)	05/03/23	4964	4839	84	na
GCF_000599865.1	PRJNA224116	SAMN02690678	JHAC00000000.1	representative genome	1476583	1476583	Deinococcus phoenicis	strain=1P10ME	na	latest	Contig	Major	Full	2014/03/24	Deiph1P10ME_08-2013_v01	University of Houston	GCA_000599865.1	identical	https://ftp.ncbi.nlm.nih.gov/genomes/all/GCF/000/599/865/GCF_000599865.1_Deiph1P10ME_08-2013_v01	na	assembly from type material	na	haploid	bacteria	3807137	3807137	68.5	0	94	94	NCBI RefSeq	NCBI Prokaryotic Genome Annotation Pipeline (PGAP)	11/27/22	3814	3718	56	24762934
GCF_000744825.1	PRJNA224116	SAMN02786959	JQMR00000000.1	representative genome	1449342	2750	Carnobacterium mobile DSM 4848	strain=MT37L	na	latest	Contig	Major	Full	2014/08/28	ASM74482v1	DOE Joint Genome Institute	GCA_000744825.1	identical	https://ftp.ncbi.nlm.nih.gov/genomes/all/GCF/000/744/825/GCF_000744825.1_ASM74482v1	na	assembly from type material	na	haploid	bacteria	2632867	2632867	36.5	0	6	6	NCBI RefSeq	NCBI Prokaryotic Genome Annotation Pipeline (PGAP)	04/27/23	2546	2399	106	na
GCF_000767165.1	PRJNA224116	SAMN03113094	AXCZ00000000.1	representative genome	1386082	301388	Cellulomonas bogoriensis 69B4 = DSM 16987	strain=69B4	na	latest	Contig	Major	Full	2014/10/16	ASM76716v1	Huazhong Agricultural University	GCA_000767165.1	identical	https://ftp.ncbi.nlm.nih.gov/genomes/all/GCF/000/767/165/GCF_000767165.1_ASM76716v1	na	assembly from type material	na	haploid	bacteria	3183361	3183361	72.0	0	524	524	NCBI RefSeq	NCBI Prokaryotic Genome Annotation Pipeline (PGAP)	12/28/22	3303	3027	52	na
GCF_000160035.2	PRJNA224116	SAMN02436865	ACIL00000000.3	representative genome	592026	43997	Catonella morbi ATCC 51271	strain=ATCC 51271	na	latest	Scaffold	Major	Full	2013/10/31	ASM16003v2	Washington University Genome Sequencing Center	GCA_000160035.2	identical	https://ftp.ncbi.nlm.nih.gov/genomes/all/GCF/000/160/035/GCF_000160035.2_ASM16003v2	na	assembly from type material	na	haploid	bacteria	3479204	3477404	37.0	0	8	26	NCBI RefSeq	NCBI Prokaryotic Genome Annotation Pipeline (PGAP)	04/12/23	3169	3048	61	na
GCF_000744285.1	PRJNA224116	SAMN02745564	JQLQ00000000.1	representative genome	1449343	181073	Carnobacterium pleistocenium FTR1	strain=FTR1	na	latest	Contig	Major	Full	2014/08/28	ASM74428v1	DOE Joint Genome Institute	GCA_000744285.1	identical	https://ftp.ncbi.nlm.nih.gov/genomes/all/GCF/000/744/285/GCF_000744285.1_ASM74428v1	na	assembly from type material	na	haploid	bacteria	2662616	2662616	35.0	0	4	4	NCBI RefSeq	NCBI Prokaryotic Genome Annotation Pipeline (PGAP)	12/28/22	2639	2507	106	na
GCF_000711875.1	PRJNA224116	SAMN02745855	JONM00000000.1	representative genome	1120999	396808	Andreprevotia chitinilytica DSM 18519	strain=DSM 18519	na	latest	Scaffold	Major	Full	2014/06/25	ASM71187v1	DOE Joint Genome Institute	GCA_000711875.1	identical	https://ftp.ncbi.nlm.nih.gov/genomes/all/GCF/000/711/875/GCF_000711875.1_ASM71187v1	na	assembly from type material	na	haploid	bacteria	5149006	5147786	59.5	0	61	63	NCBI RefSeq	NCBI Prokaryotic Genome Annotation Pipeline (PGAP)	05/03/23	4551	4446	64	na
GCF_000504305.1	PRJNA224116	SAMN02597169	AZAO00000000.1	representative genome	644897	42252	Cupidesulfovibrio termitidis HI1	strain=HI1	na	latest	Scaffold	Major	Full	2013/12/05	ASM50430v1	JGI	GCA_000504305.1	identical	https://ftp.ncbi.nlm.nih.gov/genomes/all/GCF/000/504/305/GCF_000504305.1_ASM50430v1	na	assembly from type material	na	haploid	bacteria	4257954	4257054	66.0	0	1	10	NCBI RefSeq	NCBI Prokaryotic Genome Annotation Pipeline (PGAP)	05/03/23	3485	3381	83	na
GCF_000714815.1	PRJNA224116	SAMN02739847	JMIH00000000.1	representative genome	1048983	1048983	Anditalea andensis	strain=LY1	na	latest	Contig	Major	Full	2014/06/27	Anditalea andensis genome	SCELSE	GCA_000714815.1	identical	https://ftp.ncbi.nlm.nih.gov/genomes/all/GCF/000/714/815/GCF_000714815.1_Anditalea_andensis_genome	na	na	na	haploid	bacteria	5429412	5429412	39.0	0	76	76	NCBI RefSeq	NCBI Prokaryotic Genome Annotation Pipeline (PGAP)	10/05/22	4478	4400	45	na
GCF_000769915.1	PRJNA224116	SAMN03078689	JRLV00000000.1	representative genome	1406840	657326	Flavobacterium beibuense F44-8	strain=F44-8	na	latest	Contig	Major	Full	2014/10/28	ASM76991v1	hzau	GCA_000769915.1	identical	https://ftp.ncbi.nlm.nih.gov/genomes/all/GCF/000/769/915/GCF_000769915.1_ASM76991v1	na	assembly from type material	na	haploid	bacteria	3800758	3800758	37.5	0	61	61	NCBI RefSeq	NCBI Prokaryotic Genome Annotation Pipeline (PGAP)	10/05/22	3473	3408	41	na
GCF_000741535.1	PRJNA224116	SAMN02673428	JGYQ00000000.1	representative genome	78343	78343	Bifidobacterium boum	strain=LMG 10736	na	latest	Contig	Major	Full	2014/08/18	Bifbou	University of Parma	GCA_000741535.1	identical	https://ftp.ncbi.nlm.nih.gov/genomes/all/GCF/000/741/535/GCF_000741535.1_Bifbou	na	assembly from type material	na	haploid	bacteria	2171356	2171356	59.0	0	18	18	NCBI RefSeq	NCBI Prokaryotic Genome Annotation Pipeline (PGAP)	02/23/23	1741	1664	58	25085493;25107967
GCF_000761095.1	PRJNA224116	SAMN02950964	AZTB00000000.1	representative genome	1156417	116090	Caloranaerobacter azorensis H53214	strain=H53214	na	latest	Contig	Major	Full	2014/09/30	ASM76109v1	Third Institute of Oceanography	GCA_000761095.1	identical	https://ftp.ncbi.nlm.nih.gov/genomes/all/GCF/000/761/095/GCF_000761095.1_ASM76109v1	na	na	na	haploid	bacteria	2423898	2423898	29.5	0	165	165	NCBI RefSeq	NCBI Prokaryotic Genome Annotation Pipeline (PGAP)	03/29/23	2460	2376	67	na
GCF_000709935.2	PRJNA224116	SAMN02848465	JNVC00000000.2	representative genome	246786	246786	Metabacillus indicus	strain=DSM 16189	na	latest	Contig	Major	Full	2014/07/22	ASM70993v2	GCAT-SEEK	GCA_000709935.2	identical	https://ftp.ncbi.nlm.nih.gov/genomes/all/GCF/000/709/935/GCF_000709935.2_ASM70993v2	na	assembly from synonym type material	na	haploid	bacteria	4072175	4072175	44.0	0	24	24	NCBI RefSeq	NCBI Prokaryotic Genome Annotation Pipeline (PGAP)	12/07/22	4212	4086	90	25142211;15774653
GCF_000756655.1	PRJNA224116	SAMN03076214	ARXU00000000.1	representative genome	1177181	64988	Alcanivorax jadensis T9	strain=T9	na	latest	Contig	Major	Full	2014/09/23	ASM75665v1	The Third Institute of State Oceanic Administration (SOA)	GCA_000756655.1	identical	https://ftp.ncbi.nlm.nih.gov/genomes/all/GCF/000/756/655/GCF_000756655.1_ASM75665v1	na	assembly from type material	na	haploid	bacteria	3629371	3629371	58.0	0	30	30	NCBI RefSeq	NCBI Prokaryotic Genome Annotation Pipeline (PGAP)	12/28/22	3331	3263	49	na
GCF_000647975.1	PRJNA224116	SAMN02671722	JFKE00000000.1	representative genome	1454373	1087332	Actibacterium mucosum KCTC 23349	strain=KCTC 23349	na	latest	Contig	Major	Full	2014/04/24	SOAPdenovo v1.05	The Third Institute of State Oceanic Administration (SOA)	GCA_000647975.1	identical	https://ftp.ncbi.nlm.nih.gov/genomes/all/GCF/000/647/975/GCF_000647975.1_SOAPdenovo_v1.05	na	assembly from type material	na	haploid	bacteria	3715337	3715337	60.5	0	22	22	NCBI RefSeq	NCBI Prokaryotic Genome Annotation Pipeline (PGAP)	12/14/22	3766	3697	47	24855309
GCF_000525915.1	PRJNA224116	SAMN02641491	AODH00000000.1	representative genome	1265861	2757	Brochothrix campestris FSL F6-1037	strain=FSL F6-1037	na	latest	Contig	Major	Full	2014/01/31	Bcampestris	Cornell University	GCA_000525915.1	identical	https://ftp.ncbi.nlm.nih.gov/genomes/all/GCF/000/525/915/GCF_000525915.1_Bcampestris	na	assembly from type material	na	haploid	bacteria	2372850	2372850	40.0	0	128	128	NCBI RefSeq	NCBI Prokaryotic Genome Annotation Pipeline (PGAP)	12/28/22	2588	2276	102	na
GCF_000517385.1	PRJNA224116	SAMD00000546	BAUW00000000.1	representative genome	1294265	308892	Mesobacillus boroniphilus JCM 21738	strain=JCM 21738	na	latest	Contig	Major	Full	2014/01/07	ASM51738v1	The University of Tokyo	GCA_000517385.1	identical	https://ftp.ncbi.nlm.nih.gov/genomes/all/GCF/000/517/385/GCF_000517385.1_ASM51738v1	na	assembly from type material	na	haploid	bacteria	4364535	4364535	42.0	0	240	240	NCBI RefSeq	NCBI Prokaryotic Genome Annotation Pipeline (PGAP)	04/17/23	4743	3749	88	na
GCF_000671395.1	PRJNA224116	SAMN02742681	AQQY00000000.1	representative genome	1461693	1461693	Actibacterium atlanticum	strain=22II-S11-z10	na	latest	Contig	Major	Full	2014/05/02	SOAPdenovo v1.05	The Third Institute of State Oceanic Administration (SOA)	GCA_000671395.1	identical	https://ftp.ncbi.nlm.nih.gov/genomes/all/GCF/000/671/395/GCF_000671395.1_SOAPdenovo_v1.05	na	assembly from type material	na	haploid	bacteria	3176383	3176383	59.0	0	24	24	NCBI RefSeq	NCBI Prokaryotic Genome Annotation Pipeline (PGAP)	02/12/23	3187	3125	50	na
GCF_000745965.1	PRJNA224116	SAMN02746092	JQKI00000000.1	representative genome	1121860	570835	Edaphobacter aggregans DSM 19364	strain=DSM 19364	na	latest	Scaffold	Major	Full	2014/08/28	ASM74596v1	DOE Joint Genome Institute	GCA_000745965.1	identical	https://ftp.ncbi.nlm.nih.gov/genomes/all/GCF/000/745/965/GCF_000745965.1_ASM74596v1	na	assembly from type material	na	haploid	bacteria	8177135	8171439	58.5	0	345	356	NCBI RefSeq	NCBI Prokaryotic Genome Annotation Pipeline (PGAP)	05/03/23	7252	6946	56	na
GCF_000745975.1	PRJNA224116	SAMN02691716	JQKJ00000000.1	representative genome	1121398	34031	Desulfobacter vibrioformis DSM 8776	strain=DSM 8776	na	latest	Scaffold	Major	Full	2014/08/28	ASM74597v1	DOE Joint Genome Institute	GCA_000745975.1	identical	https://ftp.ncbi.nlm.nih.gov/genomes/all/GCF/000/745/975/GCF_000745975.1_ASM74597v1	na	assembly from type material	na	haploid	bacteria	4466775	4466295	48.5	0	86	87	NCBI RefSeq	NCBI Prokaryotic Genome Annotation Pipeline (PGAP)	05/03/23	3989	3888	54	na
GCF_000513115.1	PRJNA224116	SAMD00000476	BAUU00000000.1	representative genome	1236971	127886	Alkalihalobacillus hemicellulosilyticus JCM 9152	strain=JCM 9152	na	latest	Contig	Major	Full	2013/12/30	ASM51311v1	The University of Tokyo	GCA_000513115.1	identical	https://ftp.ncbi.nlm.nih.gov/genomes/all/GCF/000/513/115/GCF_000513115.1_ASM51311v1	na	assembly from type material	na	haploid	bacteria	4538064	4538064	38.0	0	102	102	NCBI RefSeq	NCBI Prokaryotic Genome Annotation Pipeline (PGAP)	12/14/22	4413	4076	80	24482522
GCF_000512295.1	PRJNA224116	SAMN02597458	ALXG00000000.1	representative genome	1221538	640331	Fructilactobacillus florum 8D	strain=8D	na	latest	Contig	Major	Full	2013/12/31	8D_v3c	University of California, Davis	GCA_000512295.1	identical	https://ftp.ncbi.nlm.nih.gov/genomes/all/GCF/000/512/295/GCF_000512295.1_8D_v3c	na	na	na	haploid	bacteria	1282634	1282634	41.0	0	49	49	NCBI RefSeq	NCBI Prokaryotic Genome Annotation Pipeline (PGAP)	10/21/22	1281	1247	24	na
GCF_000601455.1	PRJNA224116	SAMN02952959	AZQP00000000.1	representative genome	1403537	655338	Fervidicella metallireducens AeB	strain=AeB	na	latest	Contig	Major	Full	2014/03/27	Fervidicella_assembly	Microbial Gene Research & Resources Facility, Griffith University	GCA_000601455.1	identical	https://ftp.ncbi.nlm.nih.gov/genomes/all/GCF/000/601/455/GCF_000601455.1_Fervidicella_assembly	na	assembly from type material	na	haploid	bacteria	2892465	2892465	32.0	0	164	164	NCBI RefSeq	NCBI Prokaryotic Genome Annotation Pipeline (PGAP)	04/12/23	3015	2762	98	24786951
GCF_000764025.1	PRJNA224116	SAMN03076238	AUVB00000000.1	representative genome	1265313	475795	Pseudohaliea rubra DSM 19751	strain=DSM 19751	na	latest	Scaffold	Major	Full	2014/10/07	ASM76402v1	Leibniz Institute DSMZ Braunschweig	GCA_000764025.1	identical	https://ftp.ncbi.nlm.nih.gov/genomes/all/GCF/000/764/025/GCF_000764025.1_ASM76402v1	na	assembly from type material	na	haploid	bacteria	3212303	3211765	66.0	0	86	90	NCBI RefSeq	NCBI Prokaryotic Genome Annotation Pipeline (PGAP)	12/14/22	2944	2836	50	25414506
GCF_000789235.1	PRJNA224116	SAMN03252360	AUYN00000000.1	representative genome	1380600	1230531	Wocania ichthyoenteri Th78	strain=Th78	na	latest	Scaffold	Major	Full	2014/12/04	ASM78923v1	Ocean University of China	GCA_000789235.1	identical	https://ftp.ncbi.nlm.nih.gov/genomes/all/GCF/000/789/235/GCF_000789235.1_ASM78923v1	na	assembly from type material	na	haploid	bacteria	3953230	3949798	32.0	0	5	17	NCBI RefSeq	NCBI Prokaryotic Genome Annotation Pipeline (PGAP)	03/12/23	3451	3375	50	25652846
GCF_000744705.1	PRJNA224116	SAMN02745413	JQML00000000.1	representative genome	1449352	105425	Streptacidiphilus albus JL83	strain=JL83	na	latest	Contig	Major	Full	2014/08/28	ASM74470v1	DOE Joint Genome Institute	GCA_000744705.1	identical	https://ftp.ncbi.nlm.nih.gov/genomes/all/GCF/000/744/705/GCF_000744705.1_ASM74470v1	na	assembly from type material	na	haploid	bacteria	9915093	9915093	71.5	0	1	1	NCBI RefSeq	NCBI Prokaryotic Genome Annotation Pipeline (PGAP)	12/22/22	8813	8459	114	na
GCF_000755165.1	PRJNA261718	SAMN02991529	na	representative genome	5679	5679	Leishmania panamensis	strain=MHOM/PA/94/PSC-1	na	latest	Chromosome	Major	Full	2014/09/16	ASM75516v1	INDICASAT-AIP	GCA_000755165.1	identical	https://ftp.ncbi.nlm.nih.gov/genomes/all/GCF/000/755/165/GCF_000755165.1_ASM75516v1	na	na	na	haploid	protozoa	30688794	29989080	57.5	35	35	35	INDICASAT-AIP	Annotation submitted by INDICASAT-AIP	03/09/15	8048	7711	0	25707621
GCF_000759055.1	PRJNA224116	SAMN02850961	JRNG00000000.1	representative genome	1401064	302449	Corynebacterium tuscaniense DNF00037	strain=DNF00037	na	latest	Contig	Major	Full	2014/09/26	04_NF40_HMP2129v01	J. Craig Venter Institute	GCA_000759055.1	identical	https://ftp.ncbi.nlm.nih.gov/genomes/all/GCF/000/759/055/GCF_000759055.1_04_NF40_HMP2129v01	na	na	na	haploid	bacteria	2227780	2227780	59.5	0	82	82	NCBI RefSeq	NCBI Prokaryotic Genome Annotation Pipeline (PGAP)	12/28/22	2124	2050	47	na
GCF_000737785.1	PRJNA224116	SAMN02937279	JPRO00000000.1	representative genome	421531	421531	Chryseobacterium luteum	strain=DSM 18605	na	latest	Contig	Major	Full	2014/08/05	ASM73778v1	GCAT-SEEK	GCA_000737785.1	identical	https://ftp.ncbi.nlm.nih.gov/genomes/all/GCF/000/737/785/GCF_000737785.1_ASM73778v1	na	assembly from type material	na	haploid	bacteria	4718546	4718546	37.0	0	49	49	NCBI RefSeq	NCBI Prokaryotic Genome Annotation Pipeline (PGAP)	10/05/22	4377	4251	74	na
GCF_000737765.1	PRJNA224116	SAMN02934081	JPRI00000000.1	representative genome	307480	307480	Chryseobacterium vrystaatense	strain=LMG 22846	na	latest	Contig	Major	Full	2014/08/05	ASM73776v1	GCAT-SEEK	GCA_000737765.1	identical	https://ftp.ncbi.nlm.nih.gov/genomes/all/GCF/000/737/765/GCF_000737765.1_ASM73776v1	na	assembly from type material	na	haploid	bacteria	5487842	5487842	37.0	0	18	18	NCBI RefSeq	NCBI Prokaryotic Genome Annotation Pipeline (PGAP)	10/05/22	5130	5015	83	na
GCF_000682755.1	PRJNA224116	SAMN02746321	AWFF00000000.1	representative genome	1280946	1280946	Hyphomonas beringensis	strain=25B14_1	na	latest	Contig	Major	Full	2014/05/06	SOAPdenovo v1.05	The Third Institute of State Oceanic Administration (SOA)	GCA_000682755.1	identical	https://ftp.ncbi.nlm.nih.gov/genomes/all/GCF/000/682/755/GCF_000682755.1_SOAPdenovo_v1.05	na	assembly from type material	na	haploid	bacteria	3802763	3802763	58.0	0	119	119	NCBI RefSeq	NCBI Prokaryotic Genome Annotation Pipeline (PGAP)	04/05/23	3661	3590	48	25070064
GCF_000722635.1	PRJNA224116	SAMN02851612	JOKH00000000.1	representative genome	1137799	1137799	Endozoicomonas numazuensis	strain=DSM 25634	na	latest	Scaffold	Major	Full	2014/07/07	ASM72263v1	Woods Hole Oceanographic Institution	GCA_000722635.1	identical	https://ftp.ncbi.nlm.nih.gov/genomes/all/GCF/000/722/635/GCF_000722635.1_ASM72263v1	na	assembly from type material	na	haploid	bacteria	6342227	6053898	47.0	0	31	31	NCBI RefSeq	NCBI Prokaryotic Genome Annotation Pipeline (PGAP)	12/18/22	5383	5158	104	25125646
GCF_000576575.1	PRJNA224116	SAMN02952954	AWQS00000000.1	representative genome	584657	1386088	Intrasporangium chromatireducens Q5-1	strain=Q5-1	na	latest	Contig	Major	Full	2014/02/24	genome	Huazhong Agricultural University	GCA_000576575.1	identical	https://ftp.ncbi.nlm.nih.gov/genomes/all/GCF/000/576/575/GCF_000576575.1_genome	na	assembly from type material	na	haploid	bacteria	4804251	4804251	70.5	0	660	660	NCBI RefSeq	NCBI Prokaryotic Genome Annotation Pipeline (PGAP)	03/22/23	4745	4533	53	na
GCF_000723905.1	PRJNA224116	SAMEA3139053	CCDN000000000.1	representative genome	218284	218284	Rossellomorea vietnamensis	strain=HD-02	na	latest	Contig	Major	Full	2014/05/15	PRJEB5512_assembly_1	URMITE	GCA_000723905.1	identical	https://ftp.ncbi.nlm.nih.gov/genomes/all/GCF/000/723/905/GCF_000723905.1_PRJEB5512_assembly_1	na	na	na	haploid	bacteria	4478517	4478517	43.5	0	12	12	NCBI RefSeq	NCBI Prokaryotic Genome Annotation Pipeline (PGAP)	12/19/22	4602	4519	55	na
GCF_000576595.1	PRJNA224116	SAMN02952955	AWSA00000000.1	representative genome	1386089	412687	Intrasporangium oryzae NRRL B-24470	strain=NRRL B-24470	na	latest	Contig	Major	Full	2014/02/24	genome	Huazhong Agricultural University	GCA_000576595.1	identical	https://ftp.ncbi.nlm.nih.gov/genomes/all/GCF/000/576/595/GCF_000576595.1_genome	na	assembly from type material	na	haploid	bacteria	4636528	4636528	71.0	0	140	140	NCBI RefSeq	NCBI Prokaryotic Genome Annotation Pipeline (PGAP)	05/03/23	4316	4192	61	na
GCF_000710775.1	PRJNA224116	SAMN02851610	JOJP00000000.1	representative genome	305900	305900	Endozoicomonas elysicola	strain=DSM 22380	na	latest	Scaffold	Major	Full	2014/06/23	ASM71077v1	Woods Hole Oceanographic Institution	GCA_000710775.1	identical	https://ftp.ncbi.nlm.nih.gov/genomes/all/GCF/000/710/775/GCF_000710775.1_ASM71077v1	na	assembly from type material	na	haploid	bacteria	5606375	5588402	46.5	0	2	2	NCBI RefSeq	NCBI Prokaryotic Genome Annotation Pipeline (PGAP)	12/18/22	4664	4521	111	25125646
GCF_000773975.1	PRJNA224116	SAMN03105172	JRUQ00000000.1	representative genome	371042	371042	Erwinia typographi	strain=M043b	na	latest	Contig	Major	Full	2014/11/10	ASM77397v1	University of Malaya	GCA_000773975.1	identical	https://ftp.ncbi.nlm.nih.gov/genomes/all/GCF/000/773/975/GCF_000773975.1_ASM77397v1	na	na	na	haploid	bacteria	5749517	5749517	54.5	0	137	137	NCBI RefSeq	NCBI Prokaryotic Genome Annotation Pipeline (PGAP)	12/29/22	5597	5380	81	na
GCF_000590885.1	PRJNA224116	SAMN02666699	JFHN00000000.1	representative genome	69222	69222	Erwinia mallotivora	strain=BT-MARDI	na	latest	Contig	Major	Full	2014/03/13	MSR-CA7.0	MARDI	GCA_000590885.1	identical	https://ftp.ncbi.nlm.nih.gov/genomes/all/GCF/000/590/885/GCF_000590885.1_MSR-CA7.0	na	na	na	haploid	bacteria	4640069	4640069	52.0	0	75	75	NCBI RefSeq	NCBI Prokaryotic Genome Annotation Pipeline (PGAP)	03/25/23	4289	4083	76	24812220
GCF_000682675.1	PRJNA224116	SAMN02746324	AWFA00000000.1	representative genome	1280941	1280941	Hyphomonas pacifica	strain=T16B2	na	latest	Contig	Major	Full	2014/05/06	SOAPdenovo v1.05	The Third Institute of State Oceanic Administration (SOA)	GCA_000682675.1	identical	https://ftp.ncbi.nlm.nih.gov/genomes/all/GCF/000/682/675/GCF_000682675.1_SOAPdenovo_v1.05	na	assembly from type material	na	haploid	bacteria	3418697	3418697	58.0	0	93	93	NCBI RefSeq	NCBI Prokaryotic Genome Annotation Pipeline (PGAP)	03/24/23	3323	3250	48	27255138
GCF_000770305.1	PRJNA224116	SAMN02843332	JNVB00000000.1	representative genome	796334	796334	Erwinia oleae	strain=DAPP-PG531	na	latest	Contig	Major	Full	2014/10/31	ASM77030v1	International Centre for Genetic Engineering and Biotechnology	GCA_000770305.1	identical	https://ftp.ncbi.nlm.nih.gov/genomes/all/GCF/000/770/305/GCF_000770305.1_ASM77030v1	na	assembly from type material	na	haploid	bacteria	4744408	4744408	54.5	0	185	185	NCBI RefSeq	NCBI Prokaryotic Genome Annotation Pipeline (PGAP)	12/12/22	4696	4415	120	25502684
GCF_000394055.1	PRJNA224116	SAMN00809121	AJAU00000000.1	representative genome	1158612	317735	Enterococcus caccae ATCC BAA-1240	strain=ATCC BAA-1240	na	latest	Scaffold	Major	Full	2013/05/15	Ente_cocc_BAA-1240_V1	Broad Institute	GCA_000394055.1	identical	https://ftp.ncbi.nlm.nih.gov/genomes/all/GCF/000/394/055/GCF_000394055.1_Ente_cocc_BAA-1240_V1	na	assembly from type material	na	haploid	bacteria	3559587	3544970	35.5	0	4	24	NCBI RefSeq	NCBI Prokaryotic Genome Annotation Pipeline (PGAP)	05/03/23	3301	3213	70	na
GCF_000715015.1	PRJNA224116	SAMN02737001	JMIW00000000.1	representative genome	1044	1044	Erythrobacter longus	strain=DSM 6997	na	latest	Contig	Major	Full	2014/06/27	Ery_DSM 6997_v1	Xiamen University	GCA_000715015.1	identical	https://ftp.ncbi.nlm.nih.gov/genomes/all/GCF/000/715/015/GCF_000715015.1_Ery_DSM_6997_v1	na	assembly from type material	na	haploid	bacteria	3602162	3602162	57.0	0	14	14	NCBI RefSeq	NCBI Prokaryotic Genome Annotation Pipeline (PGAP)	04/05/23	3327	3255	48	25059862
GCF_000385435.1	PRJNA224116	SAMN02472035	AGWC00000000.1	representative genome	1094496	165694	Bartonella schoenbuchensis m07a	strain=m07a	na	latest	Scaffold	Major	Full	2013/05/01	m07aNrPeIrM01	Uppsala University	GCA_000385435.1	identical	https://ftp.ncbi.nlm.nih.gov/genomes/all/GCF/000/385/435/GCF_000385435.1_m07aNrPeIrM01	na	na	na	haploid	bacteria	1680471	1679871	37.5	3	5	11	NCBI RefSeq	NCBI Prokaryotic Genome Annotation Pipeline (PGAP)	03/07/23	1529	1440	53	23555299
GCF_000394035.1	PRJNA224116	SAMN00809120	AJAT00000000.1	representative genome	1158610	154621	Enterococcus phoeniculicola ATCC BAA-412	strain=ATCC BAA-412	na	latest	Scaffold	Major	Full	2013/05/15	Ente_phoe_BAA-412_V1	Broad Institute	GCA_000394035.1	identical	https://ftp.ncbi.nlm.nih.gov/genomes/all/GCF/000/394/035/GCF_000394035.1_Ente_phoe_BAA-412_V1	na	assembly from type material	na	haploid	bacteria	3931286	3921813	36.0	0	9	25	NCBI RefSeq	NCBI Prokaryotic Genome Annotation Pipeline (PGAP)	05/03/23	3570	3479	71	na
GCF_000757385.1	PRJNA224116	SAMN03025770	JRHH00000000.1	representative genome	1453498	245	Flavobacterium aquatile LMG 4008 = ATCC 11947	strain=LMG 4008	na	latest	Contig	Major	Full	2014/09/23	ASM75738v1	GCAT-SEEK	GCA_000757385.1	identical	https://ftp.ncbi.nlm.nih.gov/genomes/all/GCF/000/757/385/GCF_000757385.1_ASM75738v1	na	assembly from type material	na	haploid	bacteria	3490856	3490856	32.0	0	7	7	NCBI RefSeq	NCBI Prokaryotic Genome Annotation Pipeline (PGAP)	10/05/22	3192	3133	45	na
GCF_000732635.1	PRJNA224116	SAMN02925393	JPMD00000000.1	representative genome	318464	318464	Clostridium sulfidigenes	strain=113A	na	latest	Contig	Major	Full	2014/07/22	CloSul1.0	Agharkar Research Institute	GCA_000732635.1	identical	https://ftp.ncbi.nlm.nih.gov/genomes/all/GCF/000/732/635/GCF_000732635.1_CloSul1.0	na	na	na	haploid	bacteria	3717420	3717420	30.0	0	96	96	NCBI RefSeq	NCBI Prokaryotic Genome Annotation Pipeline (PGAP)	04/12/23	3721	3523	130	na
GCF_000612865.1	PRJNA224116	SAMEA3138980	CCAX000000000.1	representative genome	171693	171693	Oceanobacillus picturae	strain=S1	na	latest	Contig	Major	Full	2014/03/19	PRJEB5522_assembly_1	URMITE	GCA_000612865.1	identical	https://ftp.ncbi.nlm.nih.gov/genomes/all/GCF/000/612/865/GCF_000612865.1_PRJEB5522_assembly_1	na	na	na	haploid	bacteria	3675175	3675175	39.0	0	5	5	NCBI RefSeq	NCBI Prokaryotic Genome Annotation Pipeline (PGAP)	12/19/22	3714	3616	50	na
GCF_000757885.1	PRJNA224116	SAMN02996812	JQCR00000000.1	representative genome	268407	268407	Paenibacillus wynnii	strain=DSM 18334	na	latest	Contig	Major	Full	2014/09/25	Pwynnii072014	Cornell University	GCA_000757885.1	identical	https://ftp.ncbi.nlm.nih.gov/genomes/all/GCF/000/757/885/GCF_000757885.1_Pwynnii072014	na	assembly from type material	na	haploid	bacteria	5988861	5988861	44.5	0	3	3	NCBI RefSeq	NCBI Prokaryotic Genome Annotation Pipeline (PGAP)	03/22/23	5615	5411	120	na
GCF_000733725.1	PRJNA224116	SAMN02739848	JMQM00000000.1	representative genome	472175	472175	Nitratireductor basaltis	strain=UMTGB225	na	latest	Contig	Major	Full	2014/07/25	ASM73372v1	Monash University Malaysia	GCA_000733725.1	identical	https://ftp.ncbi.nlm.nih.gov/genomes/all/GCF/000/733/725/GCF_000733725.1_ASM73372v1	na	na	na	haploid	bacteria	3551806	3551806	59.5	0	5	5	NCBI RefSeq	NCBI Prokaryotic Genome Annotation Pipeline (PGAP)	04/24/23	3470	3396	55	25301654
GCF_000701485.1	PRJNA224116	SAMN02841182	JNIZ00000000.1	representative genome	1122249	39047	Mycoplasmopsis sturni DSM 22021	strain=DSM 22021	na	latest	Scaffold	Major	Full	2014/06/11	ASM70148v1	DOE Joint Genome Institute	GCA_000701485.1	identical	https://ftp.ncbi.nlm.nih.gov/genomes/all/GCF/000/701/485/GCF_000701485.1_ASM70148v1	na	assembly from type material	na	haploid	bacteria	813344	813284	29.0	0	4	5	NCBI RefSeq	NCBI Prokaryotic Genome Annotation Pipeline (PGAP)	05/03/23	659	612	43	na
GCF_000691225.1	PRJNA224116	SAMN02700551	JMSZ00000000.1	representative genome	267850	267850	Nitrincola lacisaponensis	strain=4CA	na	latest	Contig	Major	Full	2014/05/15	NitLas1.0	Institute of Microbial Technology	GCA_000691225.1	identical	https://ftp.ncbi.nlm.nih.gov/genomes/all/GCF/000/691/225/GCF_000691225.1_NitLas1.0	na	assembly from type material	na	haploid	bacteria	3412133	3412133	52.0	0	43	43	NCBI RefSeq	NCBI Prokaryotic Genome Annotation Pipeline (PGAP)	03/14/23	3183	3105	56	16280482
GCF_000576305.1	PRJNA224116	SAMD00000453	BAVZ00000000.1	representative genome	1236976	669461	Paenibacillus pini JCM 16418	strain=JCM 16418	na	latest	Contig	Major	Full	2014/02/17	ASM57630v1	The University of Tokyo	GCA_000576305.1	identical	https://ftp.ncbi.nlm.nih.gov/genomes/all/GCF/000/576/305/GCF_000576305.1_ASM57630v1	na	assembly from type material	na	haploid	bacteria	4961801	4961801	42.0	0	68	68	NCBI RefSeq	NCBI Prokaryotic Genome Annotation Pipeline (PGAP)	04/07/23	4887	4373	87	24652984
GCF_000585235.1	PRJNA224116	SAMN02951920	AONB00000000.1	representative genome	1229521	1229521	Nitrincola nitratireducens	strain=AK23	na	latest	Contig	Major	Full	2014/03/04	NitAk23	Institute of Microbial Technology	GCA_000585235.1	identical	https://ftp.ncbi.nlm.nih.gov/genomes/all/GCF/000/585/235/GCF_000585235.1_NitAk23	na	assembly from type material	na	haploid	bacteria	4027646	4027646	46.5	0	68	68	NCBI RefSeq	NCBI Prokaryotic Genome Annotation Pipeline (PGAP)	02/12/23	3922	3598	58	26481633
GCF_000775285.1	PRJNA224116	SAMN02725026	JJML00000000.1	representative genome	1497020	1501145	Neosynechococcus sphagnicola sy1	strain=CAUP A 1101	na	latest	Contig	Major	Full	2014/09/29	ASM77528v1	Palacky University Olomouc	GCA_000775285.1	identical	https://ftp.ncbi.nlm.nih.gov/genomes/all/GCF/000/775/285/GCF_000775285.1_ASM77528v1	na	assembly from type material	na	haploid	bacteria	4331368	4331368	51.5	0	118	118	NCBI RefSeq	NCBI Prokaryotic Genome Annotation Pipeline (PGAP)	03/14/23	4513	4008	55	25283338
GCF_000740785.1	PRJNA224116	SAMN02673274	JFZB00000000.1	representative genome	1105367	1105367	Paenirhodobacter enshiensis	strain=DW2-9	na	latest	Contig	Major	Full	2014/08/16	ASM74078v1	Huazhong Agricultural University	GCA_000740785.1	identical	https://ftp.ncbi.nlm.nih.gov/genomes/all/GCF/000/740/785/GCF_000740785.1_ASM74078v1	na	assembly from type material	na	haploid	bacteria	3439591	3439591	66.5	0	112	112	NCBI RefSeq	NCBI Prokaryotic Genome Annotation Pipeline (PGAP)	03/12/23	3284	3173	60	26221419
GCF_000722545.1	PRJNA224116	SAMN02769511	JNVM00000000.1	representative genome	1501230	1501230	Paenibacillus tyrfis	strain=MSt1	na	latest	Contig	Major	Full	2014/07/07	ASM72254v1	Monash University Malaysia	GCA_000722545.1	identical	https://ftp.ncbi.nlm.nih.gov/genomes/all/GCF/000/722/545/GCF_000722545.1_ASM72254v1	na	assembly from type material	na	haploid	bacteria	8033195	8033195	53.0	0	100	100	NCBI RefSeq	NCBI Prokaryotic Genome Annotation Pipeline (PGAP)	12/12/22	7374	7117	107	25301658
GCF_000763805.1	PRJNA224116	SAMN02927208	JRKS00000000.1	representative genome	690417	690417	Paracoccus sphaerophysae	strain=HAMBI 3106	na	latest	Contig	Major	Full	2014/10/06	ASM76380v1	Wadsworth Center / NYSDOH	GCA_000763805.1	identical	https://ftp.ncbi.nlm.nih.gov/genomes/all/GCF/000/763/805/GCF_000763805.1_ASM76380v1	na	assembly from type material	na	haploid	bacteria	3358707	3358707	69.0	0	137	137	NCBI RefSeq	NCBI Prokaryotic Genome Annotation Pipeline (PGAP)	12/28/22	3474	3272	51	na
GCF_000775595.1	PRJNA224116	SAMN03177050	AVPE00000000.1	representative genome	1385510	516704	Pontibacillus halophilus JSM 076056 = DSM 19796	strain=JSM 076056	na	latest	Contig	Major	Full	2014/11/12	ASM77559v1	Huazhong Agricultural University	GCA_000775595.1	identical	https://ftp.ncbi.nlm.nih.gov/genomes/all/GCF/000/775/595/GCF_000775595.1_ASM77559v1	na	assembly from type material	na	haploid	bacteria	3532243	3532243	42.5	0	68	68	NCBI RefSeq	NCBI Prokaryotic Genome Annotation Pipeline (PGAP)	12/19/22	3643	3554	60	na
GCF_000770675.1	PRJNA224116	SAMN02665299	AVBG00000000.1	representative genome	1385513	265426	Pontibacillus chungwhensis BH030062	strain=BH030062	na	latest	Contig	Major	Full	2014/11/03	ASM77067v1	State Key Laboratory of Agricultural University	GCA_000770675.1	identical	https://ftp.ncbi.nlm.nih.gov/genomes/all/GCF/000/770/675/GCF_000770675.1_ASM77067v1	na	assembly from type material	na	haploid	bacteria	3872934	3872934	40.5	0	40	40	NCBI RefSeq	NCBI Prokaryotic Genome Annotation Pipeline (PGAP)	12/29/22	3850	3753	66	na
GCF_000775615.1	PRJNA224116	SAMN03177048	AVPG00000000.1	representative genome	1385512	516703	Pontibacillus litoralis JSM 072002	strain=JSM 072002	na	latest	Contig	Major	Full	2014/11/12	ASM77561v1	Huazhong Agricultural University	GCA_000775615.1	identical	https://ftp.ncbi.nlm.nih.gov/genomes/all/GCF/000/775/615/GCF_000775615.1_ASM77561v1	na	assembly from type material	na	haploid	bacteria	3204236	3204236	38.0	0	97	97	NCBI RefSeq	NCBI Prokaryotic Genome Annotation Pipeline (PGAP)	12/29/22	3257	3149	51	na
GCF_000517265.1	PRJNA224116	SAMN02597464	AYSJ00000000.1	representative genome	1004151	1004150	Photorhabdus khanii NC19	strain=NC19	na	latest	Scaffold	Major	Full	2014/01/08	Photorhabdus temperata NC19	University of New Hampshire	GCA_000517265.1	identical	https://ftp.ncbi.nlm.nih.gov/genomes/all/GCF/000/517/265/GCF_000517265.1_Photorhabdus_temperata_NC19	na	assembly from type material	na	haploid	bacteria	5232343	5203229	43.5	0	17	17	NCBI RefSeq	NCBI Prokaryotic Genome Annotation Pipeline (PGAP)	04/30/23	4611	4276	75	na
GCF_000744735.1	PRJNA224116	SAMN02744760	JQMM00000000.1	representative genome	1415778	1073414	Porticoccus hydrocarbonoclasticus MCTG13d	strain=MCTG13d	na	latest	Contig	Major	Full	2014/08/28	ASM74473v1	DOE Joint Genome Institute	GCA_000744735.1	identical	https://ftp.ncbi.nlm.nih.gov/genomes/all/GCF/000/744/735/GCF_000744735.1_ASM74473v1	na	assembly from type material	na	haploid	bacteria	2474654	2474654	53.0	0	1	1	NCBI RefSeq	NCBI Prokaryotic Genome Annotation Pipeline (PGAP)	12/12/22	2360	2301	44	26089431
GCF_000598065.1	PRJNA224116	SAMN02644516	JFHT00000000.1	representative genome	1380763	1380763	Paenibacillus darwinianus	strain=Br	na	latest	Scaffold	Major	Full	2014/03/26	Brdraft1	University of Auckland	GCA_000598065.1	identical	https://ftp.ncbi.nlm.nih.gov/genomes/all/GCF/000/598/065/GCF_000598065.1_Brdraft1	na	assembly from type material	na	haploid	bacteria	3004450	2987202	56.5	0	111	285	NCBI RefSeq	NCBI Prokaryotic Genome Annotation Pipeline (PGAP)	10/13/22	3036	2829	32	25285990
GCF_000711895.1	PRJNA224116	SAMN02787039	JONO00000000.1	representative genome	1122960	286156	Photorhabdus australis DSM 17609	strain=DSM 17609	na	latest	Scaffold	Major	Full	2014/06/25	ASM71189v1	DOE Joint Genome Institute	GCA_000711895.1	identical	https://ftp.ncbi.nlm.nih.gov/genomes/all/GCF/000/711/895/GCF_000711895.1_ASM71189v1	na	assembly from type material	na	haploid	bacteria	4800313	4794877	42.0	0	132	141	NCBI RefSeq	NCBI Prokaryotic Genome Annotation Pipeline (PGAP)	03/25/23	4373	4096	65	na
GCF_000612035.1	PRJNA224116	SAMN02338763	JFGV00000000.1	representative genome	2805098	2805098	Photorhabdus aegyptia	strain=BA1	na	latest	Contig	Major	Full	2014/04/02	P_lum_BA1_v1	University of New Hampshire	GCA_000612035.1	identical	https://ftp.ncbi.nlm.nih.gov/genomes/all/GCF/000/612/035/GCF_000612035.1_P_lum_BA1_v1	na	assembly from type material	na	haploid	bacteria	5004588	5004588	42.0	0	114	114	NCBI RefSeq	NCBI Prokaryotic Genome Annotation Pipeline (PGAP)	03/25/23	4319	4098	66	24786955
GCF_000770635.1	PRJNA224116	SAMN02650962	AVBF00000000.1	representative genome	1385514	462910	Pontibacillus yanchengensis Y32	strain=Y32	na	latest	Contig	Major	Full	2014/11/03	ASM77063v1	State Key Laboratory of Agricultural University	GCA_000770635.1	identical	https://ftp.ncbi.nlm.nih.gov/genomes/all/GCF/000/770/635/GCF_000770635.1_ASM77063v1	na	assembly from type material	na	haploid	bacteria	4281464	4281464	38.5	0	153	153	NCBI RefSeq	NCBI Prokaryotic Genome Annotation Pipeline (PGAP)	03/12/23	4176	4070	80	26561516
GCF_000722995.1	PRJNA224116	SAMN02338775	JGVH00000000.1	representative genome	1393735	574560	Photorhabdus temperata subsp. temperata Meg1	strain=Meg1	na	latest	Contig	Major	Full	2014/07/08	Meg1v1	University of New Hampshire	GCA_000722995.1	identical	https://ftp.ncbi.nlm.nih.gov/genomes/all/GCF/000/722/995/GCF_000722995.1_Meg1v1	na	na	na	haploid	bacteria	4931447	4931447	43.0	0	127	127	NCBI RefSeq	NCBI Prokaryotic Genome Annotation Pipeline (PGAP)	12/12/22	4438	4144	66	25502670
GCF_000769135.1	PRJNA224116	SAMN03004338	JQZW00000000.1	representative genome	266762	266762	Porphyromonas gingivicanis	strain=COT-022 OH1391	na	latest	Contig	Major	Full	2014/10/27	ASM76913v1	UC Davis	GCA_000769135.1	identical	https://ftp.ncbi.nlm.nih.gov/genomes/all/GCF/000/769/135/GCF_000769135.1_ASM76913v1	na	na	na	haploid	bacteria	1983480	1983480	42.5	0	19	19	NCBI RefSeq	NCBI Prokaryotic Genome Annotation Pipeline (PGAP)	10/05/22	1653	1572	49	25858832
GCF_000744775.1	PRJNA224116	SAMN02744724	JQMP00000000.1	representative genome	1382356	1382356	Thermorudis peleae	strain=KI4	na	latest	Contig	Major	Full	2014/08/28	ASM74477v1	DOE Joint Genome Institute	GCA_000744775.1	identical	https://ftp.ncbi.nlm.nih.gov/genomes/all/GCF/000/744/775/GCF_000744775.1_ASM74477v1	na	assembly from type material	na	haploid	bacteria	2934621	2934621	59.5	0	4	4	NCBI RefSeq	NCBI Prokaryotic Genome Annotation Pipeline (PGAP)	04/06/23	2677	2601	57	na
GCF_000746255.1	PRJNA224116	SAMN02744824	JQKW00000000.1	representative genome	161156	161156	Thermodesulfobacterium hydrogeniphilum	strain=DSM 14290	na	latest	Scaffold	Major	Full	2014/08/28	ASM74625v1	DOE Joint Genome Institute	GCA_000746255.1	identical	https://ftp.ncbi.nlm.nih.gov/genomes/all/GCF/000/746/255/GCF_000746255.1_ASM74625v1	na	assembly from type material	na	haploid	bacteria	1687244	1685468	30.0	0	13	14	NCBI RefSeq	NCBI Prokaryotic Genome Annotation Pipeline (PGAP)	05/03/23	1725	1661	53	na
GCF_000714535.1	PRJNA224116	SAMN02893935	AUND00000000.1	representative genome	1353537	285109	Thioclava pacifica DSM 10166	strain=DSM 10166	na	latest	Contig	Major	Full	2014/06/27	SOAPdenovo v1.05	The Third Institute of State Oceanic Administration (SOA)	GCA_000714535.1	identical	https://ftp.ncbi.nlm.nih.gov/genomes/all/GCF/000/714/535/GCF_000714535.1_SOAPdenovo_v1.05	na	assembly from type material	na	haploid	bacteria	3728293	3728293	63.5	0	42	42	NCBI RefSeq	NCBI Prokaryotic Genome Annotation Pipeline (PGAP)	03/22/23	3599	3527	48	na
GCF_000737065.1	PRJNA224116	SAMN02945012	AQRC00000000.1	representative genome	1317124	1317124	Thioclava atlantica	strain=13D2W-2	na	latest	Contig	Major	Full	2014/07/31	ASM73706v1	The Third Institute of State Oceanic Administration (SOA)	GCA_000737065.1	identical	https://ftp.ncbi.nlm.nih.gov/genomes/all/GCF/000/737/065/GCF_000737065.1_ASM73706v1	na	assembly from type material	na	haploid	bacteria	3928443	3928443	65.0	0	47	47	NCBI RefSeq	NCBI Prokaryotic Genome Annotation Pipeline (PGAP)	02/12/23	3834	3741	52	25361528
GCF_000711795.1	PRJNA224116	SAMN02745241	JONH00000000.1	representative genome	1123494	170674	Vibrio pacinii DSM 19139	strain=DSM 19139	na	latest	Scaffold	Major	Full	2014/06/25	ASM71179v1	DOE Joint Genome Institute	GCA_000711795.1	identical	https://ftp.ncbi.nlm.nih.gov/genomes/all/GCF/000/711/795/GCF_000711795.1_ASM71179v1	na	assembly from type material	na	haploid	bacteria	4304676	4297946	45.0	0	53	59	NCBI RefSeq	NCBI Prokaryotic Genome Annotation Pipeline (PGAP)	05/03/23	3942	3831	73	na
GCF_000744415.1	PRJNA224116	SAMN02745185	JQLW00000000.1	representative genome	1485545	1485545	Ghiorsea bivora	strain=TAG-1	na	latest	Scaffold	Major	Full	2014/08/28	ASM74441v1	DOE Joint Genome Institute	GCA_000744415.1	identical	https://ftp.ncbi.nlm.nih.gov/genomes/all/GCF/000/744/415/GCF_000744415.1_ASM74441v1	na	assembly from type material	na	haploid	bacteria	2163552	2163542	42.5	0	13	13	NCBI RefSeq	NCBI Prokaryotic Genome Annotation Pipeline (PGAP)	12/30/22	2224	2151	48	na
GCF_000689175.1	PRJNA224116	SAMN02768711	AWUH00000000.1	representative genome	1150948	1150948	Wolbachia endosymbiont of Glossina morsitans morsitans	na	na	latest	Scaffold	Major	Full	2014/05/09	wGmm_version4	University of Patras	GCA_000689175.1	identical	https://ftp.ncbi.nlm.nih.gov/genomes/all/GCF/000/689/175/GCF_000689175.1_wGmm_version4	na	na	na	haploid	bacteria	1019510	1015696	35.0	0	201	201	NCBI RefSeq	NCBI Prokaryotic Genome Annotation Pipeline (PGAP)	03/07/23	1176	924	39	24763283
GCF_000470255.1	PRJNA224116	SAMEA2272103	CBSF000000000.1	representative genome	1305786	504	Kingella kingae KK12	strain=KK12	na	latest	Scaffold	Major	Full	2013/09/18	KK12	ebi	GCA_000470255.1	identical	https://ftp.ncbi.nlm.nih.gov/genomes/all/GCF/000/470/255/GCF_000470255.1_KK12	na	na	na	haploid	bacteria	1991016	1928250	46.5	0	1	157	NCBI RefSeq	NCBI Prokaryotic Genome Annotation Pipeline (PGAP)	03/25/23	2030	1909	54	na
GCF_000736675.1	PRJNA224116	SAMEA3139095	CBSU000000000.1	representative genome	1397852	40576	Xenorhabdus bovienii str. feltiae Florida	strain=feltiae Florida	na	latest	Scaffold	Major	Full	2014/07/28	XBFFL_3524_PRJEB4320	UWM	GCA_000736675.1	identical	https://ftp.ncbi.nlm.nih.gov/genomes/all/GCF/000/736/675/GCF_000736675.1_XBFFL_3524_PRJEB4320	na	na	na	haploid	bacteria	4447637	4444137	44.5	0	242	277	NCBI RefSeq	NCBI Prokaryotic Genome Annotation Pipeline (PGAP)	12/17/22	4167	3885	82	na
GCF_000717055.1	PRJNA224116	SAMN02645283	JNXI00000000.1	representative genome	68219	68219	Streptomyces iakyrus	strain=NRRL ISP-5482	na	latest	Contig	Major	Full	2014/07/01	ASM71705v1	University of Illinois	GCA_000717055.1	identical	https://ftp.ncbi.nlm.nih.gov/genomes/all/GCF/000/717/055/GCF_000717055.1_ASM71705v1	na	assembly from type material	na	haploid	bacteria	9127873	9127873	71.0	0	181	181	NCBI RefSeq	NCBI Prokaryotic Genome Annotation Pipeline (PGAP)	04/30/23	8617	8217	80	na
GCF_000716625.1	PRJNA224116	SAMN02645284	JNXJ00000000.1	representative genome	1896	1896	Streptomyces bikiniensis	strain=NRRL ISP-5580	na	latest	Contig	Major	Full	2014/07/01	ASM71662v1	University of Illinois	GCA_000716625.1	identical	https://ftp.ncbi.nlm.nih.gov/genomes/all/GCF/000/716/625/GCF_000716625.1_ASM71662v1	na	na	na	haploid	bacteria	7391008	7391008	73.0	0	155	155	NCBI RefSeq	NCBI Prokaryotic Genome Annotation Pipeline (PGAP)	12/07/22	6764	6444	85	na
GCF_000716545.1	PRJNA224116	SAMN02645204	JNWZ00000000.1	representative genome	2065	2065	Kitasatospora phosalacinea	strain=NRRL B-16230	na	latest	Contig	Major	Full	2014/07/01	ASM71654v1	University of Illinois	GCA_000716545.1	identical	https://ftp.ncbi.nlm.nih.gov/genomes/all/GCF/000/716/545/GCF_000716545.1_ASM71654v1	na	assembly from type material	na	haploid	bacteria	7620895	7620895	74.0	0	227	227	NCBI RefSeq	NCBI Prokaryotic Genome Annotation Pipeline (PGAP)	04/30/23	6989	6643	82	na
GCF_000797465.1	PRJNA224116	SAMN02929382	JSWG00000000.1	representative genome	1484460	1484460	Psychroserpens jangbogonensis	strain=PAMC 27130	na	latest	Contig	Major	Full	2014/12/04	ASM79746v1	KORIA POLAR RESEARCH INSTITUTE	GCA_000797465.1	identical	https://ftp.ncbi.nlm.nih.gov/genomes/all/GCF/000/797/465/GCF_000797465.1_ASM79746v1	na	assembly from type material	na	haploid	bacteria	3633537	3633537	32.5	0	62	62	NCBI RefSeq	NCBI Prokaryotic Genome Annotation Pipeline (PGAP)	04/03/23	3270	3207	42	25316694
GCF_000531125.1	PRJNA224116	SAMEA3138900	CBTK000000000.1	representative genome	1400861	1400860	Candidatus Contendobacter odensis Run_B_J11	strain=Run_B_J11	na	latest	Contig	Major	Full	2014/01/30	COMPJ11_2695_PRJEB4343	Department of Biotechnology, Chemistry and Environmental Engineering, Aalborg University	GCA_000531125.1	identical	https://ftp.ncbi.nlm.nih.gov/genomes/all/GCF/000/531/125/GCF_000531125.1_COMPJ11_2695_PRJEB4343	na	na	na	haploid	bacteria	4611646	4611646	57.0	0	319	319	NCBI RefSeq	NCBI Prokaryotic Genome Annotation Pipeline (PGAP)	12/11/22	4556	4248	53	24173461
GCF_000737905.1	PRJNA224116	SAMN02928654	JPRU00000000.1	representative genome	82992	82992	Buttiauxella noackiae	strain=MCE	na	latest	Contig	Major	Full	2014/08/05	ASM73790v1	CDC	GCA_000737905.1	identical	https://ftp.ncbi.nlm.nih.gov/genomes/all/GCF/000/737/905/GCF_000737905.1_ASM73790v1	na	na	na	haploid	bacteria	4766744	4766744	49.0	0	12	12	NCBI RefSeq	NCBI Prokaryotic Genome Annotation Pipeline (PGAP)	04/05/23	4447	4272	113	25323724
GCF_000706625.1	PRJNA224116	SAMN00778953	AHPL00000000.1	representative genome	1134510	92181	Bartonella koehlerae C-29	strain=C-29	na	latest	Scaffold	Major	Full	2014/06/17	Bart_koeh_C29_V1	Broad Institute	GCA_000706625.1	identical	https://ftp.ncbi.nlm.nih.gov/genomes/all/GCF/000/706/625/GCF_000706625.1_Bart_koeh_C29_V1	na	assembly from type material	na	haploid	bacteria	1747106	1740241	37.5	0	3	14	NCBI RefSeq	NCBI Prokaryotic Genome Annotation Pipeline (PGAP)	05/01/23	1455	1326	46	na
GCF_000740055.1	PRJNA224116	SAMD00000345	BBJM00000000.1	representative genome	1291743	1202668	Secundilactobacillus oryzae JCM 18671	strain=SG293	na	latest	Contig	Major	Full	2014/07/31	ASM74005v1	National Agriculture and Food Research Organization, National Institute of Livestock and Grassland Science	GCA_000740055.1	identical	https://ftp.ncbi.nlm.nih.gov/genomes/all/GCF/000/740/055/GCF_000740055.1_ASM74005v1	na	assembly from type material	na	haploid	bacteria	1860394	1860394	42.5	0	93	93	NCBI RefSeq	NCBI Prokaryotic Genome Annotation Pipeline (PGAP)	12/14/22	1991	1838	73	25169865
GCF_000741785.1	PRJNA224116	SAMN02673453	JGZP00000000.1	representative genome	762211	762211	Bifidobacterium stellenboschense	strain=DSM 23968	na	latest	Contig	Major	Full	2014/08/18	Bifste	University of Parma	GCA_000741785.1	identical	https://ftp.ncbi.nlm.nih.gov/genomes/all/GCF/000/741/785/GCF_000741785.1_Bifste	na	assembly from type material	na	haploid	bacteria	2812864	2812864	65.0	0	40	40	NCBI RefSeq	NCBI Prokaryotic Genome Annotation Pipeline (PGAP)	02/23/23	2304	2172	84	25107967;25085493
GCF_000585335.1	PRJNA224116	SAMN00778811	JFBR00000000.1	representative genome	866499	508460	Cloacibacillus evryensis DSM 19522	strain=DSM 19522	na	latest	Scaffold	Major	Full	2014/03/04	ASM58533v1	DOE Joint Genome Institute	GCA_000585335.1	identical	https://ftp.ncbi.nlm.nih.gov/genomes/all/GCF/000/585/335/GCF_000585335.1_ASM58533v1	na	assembly from type material	na	haploid	bacteria	3488464	3488364	55.5	0	1	2	NCBI RefSeq	NCBI Prokaryotic Genome Annotation Pipeline (PGAP)	05/03/23	3165	3076	66	na
GCF_000712595.1	PRJNA224116	SAMN02854473	JOTN00000000.1	representative genome	574376	574376	Bacillus manliponensis	strain=JCM 15802	na	latest	Contig	Major	Full	2014/06/26	ASM71259v1	The Third Institute of State Oceanic Administration (SOA)	GCA_000712595.1	identical	https://ftp.ncbi.nlm.nih.gov/genomes/all/GCF/000/712/595/GCF_000712595.1_ASM71259v1	na	assembly from type material	na	haploid	bacteria	4643113	4643113	36.0	0	101	101	NCBI RefSeq	NCBI Prokaryotic Genome Annotation Pipeline (PGAP)	03/12/23	4819	4644	53	26373441
GCF_000772535.1	PRJNA224116	SAMN03145057	JSUM00000000.1	representative genome	505317	505317	Chelonobacter oris	strain=1662	na	latest	Contig	Major	Full	2014/11/05	ASM77253v1	University of Copenhagen	GCA_000772535.1	identical	https://ftp.ncbi.nlm.nih.gov/genomes/all/GCF/000/772/535/GCF_000772535.1_ASM77253v1	na	assembly from type material	na	haploid	bacteria	2610727	2610727	47.0	0	35	35	NCBI RefSeq	NCBI Prokaryotic Genome Annotation Pipeline (PGAP)	12/12/22	2470	2391	56	25523777
GCF_000474745.1	PRJNA224116	SAMN02469433	ASJR00000000.1	representative genome	1313304	1505232	Chitinivibrio alkaliphilus ACht1	strain=ACht1	na	latest	Contig	Major	Full	2013/10/18	Acht1_1	Centre Bioengineering RAS	GCA_000474745.1	identical	https://ftp.ncbi.nlm.nih.gov/genomes/all/GCF/000/474/745/GCF_000474745.1_Acht1_1	na	assembly from type material	na	haploid	bacteria	2591328	2591328	46.0	0	99	99	NCBI RefSeq	NCBI Prokaryotic Genome Annotation Pipeline (PGAP)	03/14/23	2384	2322	45	24112708
GCF_000393995.1	PRJNA224116	SAMN00809117	AJAR00000000.1	representative genome	1158608	155618	Enterococcus haemoperoxidus ATCC BAA-382	strain=ATCC BAA-382	na	latest	Scaffold	Major	Full	2013/05/15	Ente_haem_BAA-382_V1	Broad Institute	GCA_000393995.1	identical	https://ftp.ncbi.nlm.nih.gov/genomes/all/GCF/000/393/995/GCF_000393995.1_Ente_haem_BAA-382_V1	na	assembly from type material	na	haploid	bacteria	3580916	3556220	35.5	0	3	31	NCBI RefSeq	NCBI Prokaryotic Genome Annotation Pipeline (PGAP)	04/27/23	3268	3173	75	na
GCF_000771645.1	PRJNA224116	SAMN02442038	JDUU00000000.1	representative genome	1437608	762212	Bifidobacterium biavatii DSM 23969	strain=DSM 23969	na	latest	Contig	Major	Full	2014/11/04	DSM-23969	Key Laboratory of Dairy BiotecInner Mongolia Agricultural University	GCA_000771645.1	identical	https://ftp.ncbi.nlm.nih.gov/genomes/all/GCF/000/771/645/GCF_000771645.1_DSM-23969	na	assembly from type material	na	haploid	bacteria	3262679	3262679	63.0	0	107	107	NCBI RefSeq	NCBI Prokaryotic Genome Annotation Pipeline (PGAP)	03/07/23	2652	2539	76	25658111
GCF_000771045.1	PRJNA224116	SAMN02442008	JDTQ00000000.1	representative genome	1435463	212365	Bifidobacterium porcinum DSM 17755	strain=DSM 17755	na	latest	Contig	Major	Full	2014/11/04	DSM-17755	Key Laboratory of Dairy BiotecInner Mongolia Agricultural University	GCA_000771045.1	identical	https://ftp.ncbi.nlm.nih.gov/genomes/all/GCF/000/771/045/GCF_000771045.1_DSM-17755	na	assembly from type material	na	haploid	bacteria	2062568	2062568	60.0	0	35	35	NCBI RefSeq	NCBI Prokaryotic Genome Annotation Pipeline (PGAP)	03/07/23	1602	1518	53	25658111
GCF_000150735.1	PRJNA264517	SAMN02953720	ABKI00000000.2	representative genome	502780	121759	Paracoccidioides brasiliensis Pb18	strain=Pb18	na	latest	Scaffold	Major	Full	2014/10/24	Paracocci_br_Pb18_V2	Broad Institute	GCA_000150735.2	identical	https://ftp.ncbi.nlm.nih.gov/genomes/all/GCF/000/150/735/GCF_000150735.1_Paracocci_br_Pb18_V2	na	na	na	haploid	fungi	29952540	29468725	44.0	0	57	556	Broad Institute	Annotation submitted by Broad Institute	04/18/22	8522	8390	131	22046142
GCF_000747155.1	PRJNA224116	SAMN03015291	AVCK00000000.1	representative genome	1384056	948077	Arenimonas metalli CF5-1	strain=CF5-1	na	latest	Contig	Major	Full	2014/09/02	ASM74715v1	Huazhong Agricultural University	GCA_000747155.1	identical	https://ftp.ncbi.nlm.nih.gov/genomes/all/GCF/000/747/155/GCF_000747155.1_ASM74715v1	na	assembly from type material	na	haploid	bacteria	3056622	3056622	69.5	0	65	65	NCBI RefSeq	NCBI Prokaryotic Genome Annotation Pipeline (PGAP)	05/03/23	2870	2780	50	na
GCF_000626715.1	PRJNA224116	SAMN02951911	AQRA00000000.1	representative genome	1317122	1317122	Aquimarina atlantica	strain=22II-S11-z7	na	latest	Contig	Major	Full	2014/04/11	SOAPdenovo v1.05	The Third Institute of State Oceanic Administration (SOA)	GCA_000626715.1	identical	https://ftp.ncbi.nlm.nih.gov/genomes/all/GCF/000/626/715/GCF_000626715.1_SOAPdenovo_v1.05	na	assembly from type material	na	haploid	bacteria	5687995	5687995	32.5	0	39	39	NCBI RefSeq	NCBI Prokaryotic Genome Annotation Pipeline (PGAP)	10/05/22	4976	4907	46	na
GCF_000738005.1	PRJNA224116	SAMN02699097	JHAL00000000.1	representative genome	327277	327277	Bifidobacterium crudilactis	strain=LMG 23609	na	latest	Contig	Major	Full	2014/08/06	ASM73800v1	University of Liege	GCA_000738005.1	identical	https://ftp.ncbi.nlm.nih.gov/genomes/all/GCF/000/738/005/GCF_000738005.1_ASM73800v1	na	assembly from type material	na	haploid	bacteria	2362816	2362816	57.5	0	6	6	NCBI RefSeq	NCBI Prokaryotic Genome Annotation Pipeline (PGAP)	02/27/23	1933	1849	54	25107967
GCF_000746845.1	PRJNA224116	SAMN02988278	JPZT00000000.1	representative genome	1223410	1223410	Altibacter lentus	strain=JLT2010	na	latest	Scaffold	Major	Full	2014/09/02	ASM74684v1	Xiamen University	GCA_000746845.1	identical	https://ftp.ncbi.nlm.nih.gov/genomes/all/GCF/000/746/845/GCF_000746845.1_ASM74684v1	na	assembly from type material	na	haploid	bacteria	3160033	3159238	42.0	0	13	17	NCBI RefSeq	NCBI Prokaryotic Genome Annotation Pipeline (PGAP)	10/05/22	2958	2909	42	25342673
GCF_000393975.1	PRJNA224116	SAMN00809116	AJAQ00000000.1	representative genome	1158607	160454	Enterococcus pallens ATCC BAA-351	strain=ATCC BAA-351	na	latest	Scaffold	Major	Full	2013/05/15	Ente_pall_BAA-351_V1	Broad Institute	GCA_000393975.1	identical	https://ftp.ncbi.nlm.nih.gov/genomes/all/GCF/000/393/975/GCF_000393975.1_Ente_pall_BAA-351_V1	na	assembly from type material	na	haploid	bacteria	5490614	5437682	40.0	0	14	57	NCBI RefSeq	NCBI Prokaryotic Genome Annotation Pipeline (PGAP)	05/03/23	5318	5187	88	na
GCF_000394015.1	PRJNA224116	SAMN00809118	AJAS00000000.1	representative genome	1158609	155617	Enterococcus moraviensis ATCC BAA-383	strain=ATCC BAA-383	na	latest	Scaffold	Major	Full	2013/05/15	Ente_mora_BAA-383_V1	Broad Institute	GCA_000394015.1	identical	https://ftp.ncbi.nlm.nih.gov/genomes/all/GCF/000/394/015/GCF_000394015.1_Ente_mora_BAA-383_V1	na	assembly from type material	na	haploid	bacteria	3601841	3591973	36.0	0	6	28	NCBI RefSeq	NCBI Prokaryotic Genome Annotation Pipeline (PGAP)	04/27/23	3382	3294	70	na
GCF_000753735.1	PRJNA224116	SAMN02910054	JPIN00000000.1	representative genome	1517416	1517416	Pseudidiomarina atlantica	strain=MCCC 1A10513	na	latest	Contig	Major	Full	2014/09/09	ASM75373v1	The Third Institute of State Oceanic Administration (SOA)	GCA_000753735.1	identical	https://ftp.ncbi.nlm.nih.gov/genomes/all/GCF/000/753/735/GCF_000753735.1_ASM75373v1	na	assembly from type material	na	haploid	bacteria	2703110	2703110	50.0	0	49	49	NCBI RefSeq	NCBI Prokaryotic Genome Annotation Pipeline (PGAP)	04/24/23	2590	2518	60	25417054
GCF_000513095.1	PRJNA224116	SAMD00000475	BAUT00000000.1	representative genome	1236970	127891	Halalkalibacter wakoensis JCM 9140	strain=JCM 9140	na	latest	Contig	Major	Full	2013/12/30	ASM51309v1	The University of Tokyo	GCA_000513095.1	identical	https://ftp.ncbi.nlm.nih.gov/genomes/all/GCF/000/513/095/GCF_000513095.1_ASM51309v1	na	assembly from type material	na	haploid	bacteria	4530938	4530938	38.0	0	187	187	NCBI RefSeq	NCBI Prokaryotic Genome Annotation Pipeline (PGAP)	03/26/23	4626	4162	121	24482522
GCF_000745425.1	PRJNA224116	SAMN02910383	JQJH00000000.1	representative genome	231434	231434	Beijerinckia mobilis	strain=UQM 1969	na	latest	Scaffold	Major	Full	2014/08/28	ASM74542v1	DOE Joint Genome Institute	GCA_000745425.1	identical	https://ftp.ncbi.nlm.nih.gov/genomes/all/GCF/000/745/425/GCF_000745425.1_ASM74542v1	na	assembly from type material	na	haploid	bacteria	4320537	4318634	57.0	0	57	58	NCBI RefSeq	NCBI Prokaryotic Genome Annotation Pipeline (PGAP)	05/01/23	3737	3634	51	na
GCF_000706645.1	PRJNA224116	SAMN00778952	AHPK00000000.1	representative genome	685782	395923	Bartonella rochalimae ATCC BAA-1498	strain=BMGH	na	latest	Scaffold	Major	Full	2014/06/17	Bart_roch_BMGH_V1	Broad Institute	GCA_000706645.1	identical	https://ftp.ncbi.nlm.nih.gov/genomes/all/GCF/000/706/645/GCF_000706645.1_Bart_roch_BMGH_V1	na	assembly from type material	na	haploid	bacteria	1534143	1506733	35.5	0	3	19	NCBI RefSeq	NCBI Prokaryotic Genome Annotation Pipeline (PGAP)	12/14/22	1336	1244	51	na
GCF_000745125.1	PRJNA224116	SAMN02745563	JQNF00000000.1	representative genome	1449340	545534	Carnobacterium jeotgali MS3	strain=MS3	na	latest	Contig	Major	Full	2014/08/28	ASM74512v1	DOE Joint Genome Institute	GCA_000745125.1	identical	https://ftp.ncbi.nlm.nih.gov/genomes/all/GCF/000/745/125/GCF_000745125.1_ASM74512v1	na	assembly from type material	na	haploid	bacteria	2518244	2518244	35.0	0	12	12	NCBI RefSeq	NCBI Prokaryotic Genome Annotation Pipeline (PGAP)	12/22/22	2478	2342	109	na
GCF_000743575.1	PRJNA224116	SAMN02983206	JQGC00000000.1	representative genome	46914	46914	Devosia riboflavina	strain=IFO13584	na	latest	Contig	Major	Full	2014/08/25	ASM74357v1	Agriculture and Agri-Food Canada	GCA_000743575.1	identical	https://ftp.ncbi.nlm.nih.gov/genomes/all/GCF/000/743/575/GCF_000743575.1_ASM74357v1	na	assembly from type material	na	haploid	bacteria	5052234	5052234	61.5	0	113	113	NCBI RefSeq	NCBI Prokaryotic Genome Annotation Pipeline (PGAP)	04/24/23	5024	4886	56	25278537
GCF_000685295.1	PRJNA224116	SAMN02746695	ARYL00000000.1	representative genome	1280953	81033	Hyphomonas oceanitis SCH89	strain=SCH89	na	latest	Contig	Major	Full	2014/05/06	SOAPdenovo v1.05	The Third Institute of State Oceanic Administration (SOA)	GCA_000685295.1	identical	https://ftp.ncbi.nlm.nih.gov/genomes/all/GCF/000/685/295/GCF_000685295.1_SOAPdenovo_v1.05	na	assembly from type material	na	haploid	bacteria	4280175	4280175	60.0	0	188	188	NCBI RefSeq	NCBI Prokaryotic Genome Annotation Pipeline (PGAP)	04/05/23	4210	4113	49	25070064
GCF_000696185.1	PRJNA224116	SAMN02796068	JNBY00000000.1	representative genome	1348663	81942	Kitasatospora cheerisanensis KCTC 2395	strain=KCTC 2395	na	latest	Scaffold	Major	Full	2014/05/28	ASM69618v1	College of Pharmacy, Yeungnam University	GCA_000696185.1	identical	https://ftp.ncbi.nlm.nih.gov/genomes/all/GCF/000/696/185/GCF_000696185.1_ASM69618v1	na	assembly from type material	na	haploid	bacteria	8174272	8035179	73.5	0	5	178	NCBI RefSeq	NCBI Prokaryotic Genome Annotation Pipeline (PGAP)	04/23/23	7527	6911	91	24948770
GCF_000768695.1	PRJNA224116	SAMN03144715	AVPL00000000.1	representative genome	1385519	442954	Knoellia aerolata DSM 18566	strain=DSM 18566	na	latest	Contig	Major	Full	2014/10/27	ASM76869v1	Huazhong Agricultural University	GCA_000768695.1	identical	https://ftp.ncbi.nlm.nih.gov/genomes/all/GCF/000/768/695/GCF_000768695.1_ASM76869v1	na	assembly from type material	na	haploid	bacteria	4087970	4087970	71.0	0	230	230	NCBI RefSeq	NCBI Prokaryotic Genome Annotation Pipeline (PGAP)	05/03/23	3951	3819	55	na
GCF_000761485.1	PRJNA224116	SAMN02918181	JPMX00000000.1	representative genome	1522368	1522368	Modestobacter caceresii	strain=KNN 45-2b	na	latest	Scaffold	Major	Full	2014/10/01	ASM76148v1	Institute of Biology, Leiden University	GCA_000761485.1	identical	https://ftp.ncbi.nlm.nih.gov/genomes/all/GCF/000/761/485/GCF_000761485.1_ASM76148v1	na	assembly from type material	na	haploid	bacteria	4953652	4948700	73.5	0	139	139	NCBI RefSeq	NCBI Prokaryotic Genome Annotation Pipeline (PGAP)	12/23/22	4794	4674	54	na
GCF_000775605.1	PRJNA224116	SAMN03177049	AVPF00000000.1	representative genome	1385511	273164	Pontibacillus marinus BH030004 = DSM 16465	strain=BH030004	na	latest	Contig	Major	Full	2014/11/12	ASM77560v1	Huazhong Agricultural University	GCA_000775605.1	identical	https://ftp.ncbi.nlm.nih.gov/genomes/all/GCF/000/775/605/GCF_000775605.1_ASM77560v1	na	assembly from type material	na	haploid	bacteria	4222198	4222198	38.0	0	186	186	NCBI RefSeq	NCBI Prokaryotic Genome Annotation Pipeline (PGAP)	12/23/22	4274	4189	56	na
GCF_000786575.1	PRJNA224116	SAMN03025286	JRGF00000000.1	representative genome	1501391	1501391	Alistipes inops	strain=627	na	latest	Contig	Major	Full	2014/11/24	ASM78657v1	Pirogov Russian National Research Medical University	GCA_000786575.1	identical	https://ftp.ncbi.nlm.nih.gov/genomes/all/GCF/000/786/575/GCF_000786575.1_ASM78657v1	na	na	na	haploid	bacteria	2304821	2304821	56.5	0	66	66	NCBI RefSeq	NCBI Prokaryotic Genome Annotation Pipeline (PGAP)	02/10/23	2008	1901	49	26377180
GCF_000685235.1	PRJNA224116	SAMN02746697	ARYH00000000.1	representative genome	1280949	81029	Hyphomonas adhaerens MHS-3	strain=MHS-3	na	latest	Contig	Major	Full	2014/05/06	SOAPdenovo v1.05	The Third Institute of State Oceanic Administration (SOA)	GCA_000685235.1	identical	https://ftp.ncbi.nlm.nih.gov/genomes/all/GCF/000/685/235/GCF_000685235.1_SOAPdenovo_v1.05	na	assembly from type material	na	haploid	bacteria	3668571	3668571	61.0	0	9	9	NCBI RefSeq	NCBI Prokaryotic Genome Annotation Pipeline (PGAP)	04/05/23	3541	3481	47	25070064
GCF_000744435.1	PRJNA224116	SAMN02745989	JQLX00000000.1	representative genome	944479	944479	Hippea jasoniae	strain=Mar08-272r	na	latest	Contig	Major	Full	2014/08/28	ASM74443v1	DOE Joint Genome Institute	GCA_000744435.1	identical	https://ftp.ncbi.nlm.nih.gov/genomes/all/GCF/000/744/435/GCF_000744435.1_ASM74443v1	na	assembly from type material	na	haploid	bacteria	1714776	1714776	37.0	0	18	18	NCBI RefSeq	NCBI Prokaryotic Genome Annotation Pipeline (PGAP)	12/28/22	1784	1716	60	na
GCF_000685215.1	PRJNA224116	SAMN02746699	ARYJ00000000.1	representative genome	1280952	86	Hyphomonas jannaschiana VP2	strain=VP2	na	latest	Contig	Major	Full	2014/05/06	SOAPdenovo v1.05	The Third Institute of State Oceanic Administration (SOA)	GCA_000685215.1	identical	https://ftp.ncbi.nlm.nih.gov/genomes/all/GCF/000/685/215/GCF_000685215.1_SOAPdenovo_v1.05	na	assembly from type material	na	haploid	bacteria	3640843	3640843	61.0	0	30	30	NCBI RefSeq	NCBI Prokaryotic Genome Annotation Pipeline (PGAP)	04/05/23	3543	3486	47	25070064
GCF_000685255.1	PRJNA224116	SAMN02746696	ARYI00000000.1	representative genome	1280951	81030	Hyphomonas hirschiana VP5	strain=VP5	na	latest	Contig	Major	Full	2014/05/06	SOAPdenovo v1.05	The Third Institute of State Oceanic Administration (SOA)	GCA_000685255.1	identical	https://ftp.ncbi.nlm.nih.gov/genomes/all/GCF/000/685/255/GCF_000685255.1_SOAPdenovo_v1.05	na	assembly from type material	na	haploid	bacteria	3690521	3690521	61.5	0	38	38	NCBI RefSeq	NCBI Prokaryotic Genome Annotation Pipeline (PGAP)	12/07/22	3544	3471	49	na
GCF_000737685.1	PRJNA224116	SAMN02934140	JPRL00000000.1	representative genome	362418	362418	Flavobacterium reichenbachii	strain=LMG 25512	na	latest	Contig	Major	Full	2014/08/05	ASM73768v1	GCAT-SEEK	GCA_000737685.1	identical	https://ftp.ncbi.nlm.nih.gov/genomes/all/GCF/000/737/685/GCF_000737685.1_ASM73768v1	na	na	na	haploid	bacteria	5501401	5501401	33.5	0	12	12	NCBI RefSeq	NCBI Prokaryotic Genome Annotation Pipeline (PGAP)	10/05/22	4784	4688	74	na
GCF_000648275.1	PRJNA224116	SAMD00036778	BAUP00000000.1	representative genome	1427503	431043	Holospora elegans E1	strain=E1	na	latest	Contig	Major	Full	2014/04/22	ASM64827v1	Yamaguchi University	GCA_000648275.1	identical	https://ftp.ncbi.nlm.nih.gov/genomes/all/GCF/000/648/275/GCF_000648275.1_ASM64827v1	na	na	na	haploid	bacteria	1268333	1268333	36.0	0	152	152	NCBI RefSeq	NCBI Prokaryotic Genome Annotation Pipeline (PGAP)	04/12/23	1424	1294	42	25115770
GCF_000695795.1	PRJNA224116	SAMN02797833	JNCA00000000.1	representative genome	1492738	1492738	Flavobacterium seoulense	strain=EM1321	na	latest	Contig	Major	Full	2014/05/27	ASM69579v1	ChunLab, Inc	GCA_000695795.1	identical	https://ftp.ncbi.nlm.nih.gov/genomes/all/GCF/000/695/795/GCF_000695795.1_ASM69579v1	na	assembly from type material	na	haploid	bacteria	3792640	3792640	33.0	0	56	56	NCBI RefSeq	NCBI Prokaryotic Genome Annotation Pipeline (PGAP)	10/05/22	3224	3149	57	25584140
GCF_000513135.1	PRJNA224116	SAMD00000477	BAUV00000000.1	representative genome	1236973	1411	Halalkalibacter akibai JCM 9157	strain=JCM 9157	na	latest	Contig	Major	Full	2013/12/30	ASM51313v1	The University of Tokyo	GCA_000513135.1	identical	https://ftp.ncbi.nlm.nih.gov/genomes/all/GCF/000/513/135/GCF_000513135.1_ASM51313v1	na	assembly from type material	na	haploid	bacteria	4740369	4740369	37.0	0	142	142	NCBI RefSeq	NCBI Prokaryotic Genome Annotation Pipeline (PGAP)	03/26/23	4833	4447	118	24482522
GCF_000685275.1	PRJNA224116	SAMN02746698	ARYK00000000.1	representative genome	1280950	81031	Hyphomonas johnsonii MHS-2	strain=MHS-2	na	latest	Contig	Major	Full	2014/05/06	SOAPdenovo v1.05	The Third Institute of State Oceanic Administration (SOA)	GCA_000685275.1	identical	https://ftp.ncbi.nlm.nih.gov/genomes/all/GCF/000/685/275/GCF_000685275.1_SOAPdenovo_v1.05	na	assembly from type material	na	haploid	bacteria	3618770	3618770	62.0	0	18	18	NCBI RefSeq	NCBI Prokaryotic Genome Annotation Pipeline (PGAP)	04/05/23	3499	3443	48	25070064
GCF_000521485.1	PRJNA224116	SAMD00003685	BAVS00000000.1	representative genome	1298598	307521	Gracilibacillus boraciitolerans JCM 21714	strain=JCM 21714	na	latest	Contig	Major	Full	2014/01/20	ASM52148v1	The University of Tokyo	GCA_000521485.1	identical	https://ftp.ncbi.nlm.nih.gov/genomes/all/GCF/000/521/485/GCF_000521485.1_ASM52148v1	na	assembly from type material	na	haploid	bacteria	3651580	3651580	35.5	0	88	88	NCBI RefSeq	NCBI Prokaryotic Genome Annotation Pipeline (PGAP)	12/12/22	4025	3134	68	24558242
GCF_000685315.1	PRJNA224116	SAMN02746694	ARYM00000000.1	representative genome	1280954	74319	Hyphomonas polymorpha PS728	strain=PS728	na	latest	Contig	Major	Full	2014/05/06	SOAPdenovo v1.05	The Third Institute of State Oceanic Administration (SOA)	GCA_000685315.1	identical	https://ftp.ncbi.nlm.nih.gov/genomes/all/GCF/000/685/315/GCF_000685315.1_SOAPdenovo_v1.05	na	assembly from type material	na	haploid	bacteria	4050957	4050957	62.0	0	71	71	NCBI RefSeq	NCBI Prokaryotic Genome Annotation Pipeline (PGAP)	04/05/23	3906	3828	47	25070064
GCF_000744225.1	PRJNA224116	SAMN02745411	JQLN00000000.1	representative genome	1449347	58352	Kitasatospora mediocidica KCTC 9733	strain=KCTC 9733	na	latest	Contig	Major	Full	2014/08/28	ASM74422v1	DOE Joint Genome Institute	GCA_000744225.1	identical	https://ftp.ncbi.nlm.nih.gov/genomes/all/GCF/000/744/225/GCF_000744225.1_ASM74422v1	na	assembly from type material	na	haploid	bacteria	8681761	8681761	71.5	0	7	7	NCBI RefSeq	NCBI Prokaryotic Genome Annotation Pipeline (PGAP)	12/28/22	7602	7297	118	na
GCF_000744785.1	PRJNA224116	SAMN02745392	JQMO00000000.1	representative genome	1449346	58347	Kitasatospora azatica KCTC 9699	strain=KCTC 9699	na	latest	Contig	Major	Full	2014/08/28	ASM74478v1	DOE Joint Genome Institute	GCA_000744785.1	identical	https://ftp.ncbi.nlm.nih.gov/genomes/all/GCF/000/744/785/GCF_000744785.1_ASM74478v1	na	assembly from type material	na	haploid	bacteria	8272299	8272299	71.5	0	3	3	NCBI RefSeq	NCBI Prokaryotic Genome Annotation Pipeline (PGAP)	12/07/22	7361	7016	105	na
GCF_000585375.1	PRJNA224116	SAMN02849401	JFBT00000000.1	representative genome	927661	80871	Cryptosporangium arvum DSM 44712	strain=DSM 44712	na	latest	Scaffold	Major	Full	2014/03/04	ASM58537v1	JGI	GCA_000585375.1	identical	https://ftp.ncbi.nlm.nih.gov/genomes/all/GCF/000/585/375/GCF_000585375.1_ASM58537v1	na	assembly from type material	na	haploid	bacteria	9195993	9195593	71.5	0	1	5	NCBI RefSeq	NCBI Prokaryotic Genome Annotation Pipeline (PGAP)	05/03/23	8577	8450	83	na
GCF_000768705.1	PRJNA224116	SAMN03144716	AVPJ00000000.1	representative genome	1385520	136100	Knoellia sinensis KCTC 19936	strain=KCTC 19936	na	latest	Contig	Major	Full	2014/10/27	ASM76870v1	Huazhong Agricultural University	GCA_000768705.1	identical	https://ftp.ncbi.nlm.nih.gov/genomes/all/GCF/000/768/705/GCF_000768705.1_ASM76870v1	na	assembly from type material	na	haploid	bacteria	3987063	3987063	68.0	0	61	61	NCBI RefSeq	NCBI Prokaryotic Genome Annotation Pipeline (PGAP)	05/03/23	3871	3800	51	na
GCF_000764165.1	PRJNA224116	SAMN02863076	JPXF00000000.1	representative genome	1001240	1001240	Cryobacterium roopkundense	strain=RuG17	na	latest	Contig	Major	Full	2014/10/06	ASM76416v1	Centre for Cellular and Molecular Biology	GCA_000764165.1	identical	https://ftp.ncbi.nlm.nih.gov/genomes/all/GCF/000/764/165/GCF_000764165.1_ASM76416v1	na	assembly from type material	na	haploid	bacteria	4356826	4356826	65.0	0	226	226	NCBI RefSeq	NCBI Prokaryotic Genome Annotation Pipeline (PGAP)	03/25/23	4223	4031	53	25414505
GCF_000770585.1	PRJNA224116	SAMN02746164	JNCF00000000.1	representative genome	1498499	1498499	Legionella norrlandica	strain=LEGN	na	latest	Contig	Major	Full	2014/10/31	ASM77058v1	public health agency of sweden	GCA_000770585.1	identical	https://ftp.ncbi.nlm.nih.gov/genomes/all/GCF/000/770/585/GCF_000770585.1_ASM77058v1	na	assembly from type material	na	haploid	bacteria	3070855	3070855	37.0	0	157	157	NCBI RefSeq	NCBI Prokaryotic Genome Annotation Pipeline (PGAP)	04/03/23	2904	2617	45	25406235
GCF_000768685.1	PRJNA224116	SAMN03144717	AVPK00000000.1	representative genome	1385521	184882	Knoellia subterranea KCTC 19937	strain=KCTC 19937	na	latest	Contig	Major	Full	2014/10/27	ASM76868v1	Huazhong Agricultural University	GCA_000768685.1	identical	https://ftp.ncbi.nlm.nih.gov/genomes/all/GCF/000/768/685/GCF_000768685.1_ASM76868v1	na	assembly from type material	na	haploid	bacteria	3566056	3566056	69.0	0	33	33	NCBI RefSeq	NCBI Prokaryotic Genome Annotation Pipeline (PGAP)	05/03/23	3485	3400	51	na
GCF_000786195.1	PRJNA224116	SAMN02863078	JSUH00000000.1	representative genome	136273	136273	Kocuria polaris	strain=CMS 76or	na	latest	Contig	Major	Full	2014/11/23	ASM78619v1	Centre for Cellular and Molecular Biology	GCA_000786195.1	identical	https://ftp.ncbi.nlm.nih.gov/genomes/all/GCF/000/786/195/GCF_000786195.1_ASM78619v1	na	assembly from type material	na	haploid	bacteria	3779802	3779802	72.5	0	67	67	NCBI RefSeq	NCBI Prokaryotic Genome Annotation Pipeline (PGAP)	04/03/23	3503	3369	54	12656171;26238095
GCF_000735425.1	PRJNA224116	SAMN02743266	JMPN00000000.1	representative genome	1005999	82981	Leminorella grimontii ATCC 33999 = DSM 5078	strain=ATCC 33999	na	latest	Contig	Major	Full	2014/07/28	GLGR_DRAFTv1	UW-GEL	GCA_000735425.1	identical	https://ftp.ncbi.nlm.nih.gov/genomes/all/GCF/000/735/425/GCF_000735425.1_GLGR_DRAFTv1	na	assembly from type material	na	haploid	bacteria	4235612	4235612	53.5	0	57	57	NCBI RefSeq	NCBI Prokaryotic Genome Annotation Pipeline (PGAP)	03/24/23	3858	3738	72	na
GCF_000753795.1	PRJNA224116	SAMN02887322	JPEO00000000.1	representative genome	1515746	1515746	Shewanella mangrovi	strain=YQH10	na	latest	Contig	Major	Full	2014/09/10	ASM75379v1	85303	GCA_000753795.1	identical	https://ftp.ncbi.nlm.nih.gov/genomes/all/GCF/000/753/795/GCF_000753795.1_ASM75379v1	na	assembly from type material	na	haploid	bacteria	4215794	4215794	48.0	0	49	49	NCBI RefSeq	NCBI Prokaryotic Genome Annotation Pipeline (PGAP)	04/03/23	3804	3698	97	25957050
GCF_000745855.1	PRJNA224116	SAMN02745804	JQKD00000000.1	representative genome	1123504	151755	Xenophilus azovorans DSM 13620	strain=DSM 13620	na	latest	Scaffold	Major	Full	2014/08/28	ASM74585v1	DOE Joint Genome Institute	GCA_000745855.1	identical	https://ftp.ncbi.nlm.nih.gov/genomes/all/GCF/000/745/855/GCF_000745855.1_ASM74585v1	na	assembly from type material	na	haploid	bacteria	6535173	6529317	69.5	0	132	137	NCBI RefSeq	NCBI Prokaryotic Genome Annotation Pipeline (PGAP)	05/03/23	6420	6285	53	na
GCF_000812685.1	PRJNA224116	SAMN03254441	JWIF00000000.1	representative genome	1290553	1290553	Halocynthiibacter namhaensis	strain=RA2-3	na	latest	Contig	Major	Full	2014/12/31	S20958	Korea Polar Research Institute	GCA_000812685.1	identical	https://ftp.ncbi.nlm.nih.gov/genomes/all/GCF/000/812/685/GCF_000812685.1_S20958	na	assembly from type material	na	haploid	bacteria	3535512	3535512	52.5	0	74	74	NCBI RefSeq	NCBI Prokaryotic Genome Annotation Pipeline (PGAP)	02/12/23	3577	3421	47	24573327
GCF_000585355.1	PRJNA224116	SAMN02849400	JFBS00000000.1	representative genome	915438	185293	Prevotella oryzae DSM 17970	strain=DSM 17970	na	latest	Scaffold	Major	Full	2014/03/04	ASM58535v1	JGI	GCA_000585355.1	identical	https://ftp.ncbi.nlm.nih.gov/genomes/all/GCF/000/585/355/GCF_000585355.1_ASM58535v1	na	assembly from type material	na	haploid	bacteria	3287991	3287891	36.5	0	1	2	NCBI RefSeq	NCBI Prokaryotic Genome Annotation Pipeline (PGAP)	08/28/22	2664	2569	71	na
GCF_000515355.1	PRJNA224116	SAMN02597274	AZXR00000000.1	representative genome	926564	440482	Promicromonospora kroppenstedtii DSM 19349	strain=DSM 19349	na	latest	Scaffold	Major	Full	2014/01/07	ASM51535v1	JGI	GCA_000515355.1	identical	https://ftp.ncbi.nlm.nih.gov/genomes/all/GCF/000/515/355/GCF_000515355.1_ASM51535v1	na	assembly from type material	na	haploid	bacteria	5802150	5651950	71.5	0	209	1711	NCBI RefSeq	NCBI Prokaryotic Genome Annotation Pipeline (PGAP)	05/03/23	6157	5562	58	na
GCF_000759445.1	PRJNA224116	SAMN03077637	JRMB00000000.1	representative genome	243924	243924	Pseudomonas lutea	strain=DSM 17257	na	latest	Contig	Major	Full	2014/09/29	ASM75944v1	Kyungpook National University	GCA_000759445.1	identical	https://ftp.ncbi.nlm.nih.gov/genomes/all/GCF/000/759/445/GCF_000759445.1_ASM75944v1	na	assembly from type material	na	haploid	bacteria	5647497	5647497	60.0	0	5	5	NCBI RefSeq	NCBI Prokaryotic Genome Annotation Pipeline (PGAP)	03/22/23	4988	4839	97	27555890
GCF_000754995.1	PRJNA224116	SAMN02905115	JPIX00000000.1	representative genome	585	585	Proteus vulgaris	strain=ATCC 49132	na	latest	Scaffold	Major	Full	2014/09/16	PVA	Los Alamos National Laboratory	GCA_000754995.1	identical	https://ftp.ncbi.nlm.nih.gov/genomes/all/GCF/000/754/995/GCF_000754995.1_PVA	na	na	na	haploid	bacteria	3973583	3972483	37.5	0	2	13	NCBI RefSeq	NCBI Prokaryotic Genome Annotation Pipeline (PGAP)	03/25/23	3679	3543	95	25342681
GCF_000585395.1	PRJNA224116	SAMN02849402	JFBU00000000.1	representative genome	915437	456493	Saccharibacillus sacchari DSM 19268	strain=DSM 19268	na	latest	Scaffold	Major	Full	2014/03/04	ASM58539v1	JGI	GCA_000585395.1	identical	https://ftp.ncbi.nlm.nih.gov/genomes/all/GCF/000/585/395/GCF_000585395.1_ASM58539v1	na	assembly from type material	na	haploid	bacteria	6075237	6072837	52.5	0	1	25	NCBI RefSeq	NCBI Prokaryotic Genome Annotation Pipeline (PGAP)	05/03/23	5312	5181	84	na
GCF_000758765.1	PRJNA224116	SAMN02850926	JRMW00000000.1	representative genome	1284686	33032	Anaerococcus lactolyticus S7-1-13	strain=S7-1-13	na	latest	Contig	Major	Full	2014/09/26	04_NF40_HMP1630v01	JCVI	GCA_000758765.1	identical	https://ftp.ncbi.nlm.nih.gov/genomes/all/GCF/000/758/765/GCF_000758765.1_04_NF40_HMP1630v01	na	na	na	haploid	bacteria	1936866	1936866	34.5	0	44	44	NCBI RefSeq	NCBI Prokaryotic Genome Annotation Pipeline (PGAP)	12/22/22	1856	1783	50	na
GCF_000732535.1	PRJNA224116	SAMN02929445	APNK00000000.1	representative genome	1304275	563188	Salinisphaera hydrothermalis C41B8	strain=C41B8	na	latest	Contig	Major	Full	2014/07/22	ASM73253v1	The Third Institute of State Oceanic Administration (SOA)	GCA_000732535.1	identical	https://ftp.ncbi.nlm.nih.gov/genomes/all/GCF/000/732/535/GCF_000732535.1_ASM73253v1	na	na	na	haploid	bacteria	4282309	4282309	63.5	0	92	92	NCBI RefSeq	NCBI Prokaryotic Genome Annotation Pipeline (PGAP)	12/28/22	3863	3773	53	na
GCF_000732195.1	PRJNA224116	SAMN02840656	JNNU00000000.1	representative genome	690585	690585	Neorhizobium vignae	strain=CCBAU 05176	na	latest	Contig	Major	Full	2014/07/21	ASM73219v1	85303	GCA_000732195.1	identical	https://ftp.ncbi.nlm.nih.gov/genomes/all/GCF/000/732/195/GCF_000732195.1_ASM73219v1	na	assembly from type material	na	haploid	bacteria	6343049	6343049	61.5	0	84	84	NCBI RefSeq	NCBI Prokaryotic Genome Annotation Pipeline (PGAP)	04/24/23	6214	6021	52	25081255
GCF_000521785.1	PRJNA224116	SAMN02597438	JALZ00000000.1	representative genome	1449350	93683	Roseivivax halodurans JCM 10272	strain=JCM 10272	na	latest	Contig	Major	Full	2014/01/22	SOAPdenovo v1.05	The Third Institute of State Oceanic Administration (SOA)	GCA_000521785.1	identical	https://ftp.ncbi.nlm.nih.gov/genomes/all/GCF/000/521/785/GCF_000521785.1_SOAPdenovo_v1.05	na	assembly from type material	na	haploid	bacteria	4492810	4492810	66.0	0	150	150	NCBI RefSeq	NCBI Prokaryotic Genome Annotation Pipeline (PGAP)	04/24/23	4409	4217	83	24567080
GCF_000636015.1	PRJNA224116	SAMN02375020	JFZJ00000000.1	representative genome	858455	1202716	Rhodomicrobium udaipurense JA643	strain=JA643	na	latest	Contig	Major	Full	2014/04/22	ASM63601v1	University of Hyderabad	GCA_000636015.1	identical	https://ftp.ncbi.nlm.nih.gov/genomes/all/GCF/000/636/015/GCF_000636015.1_ASM63601v1	na	assembly from type material	na	haploid	bacteria	3631113	3631113	62.0	0	256	256	NCBI RefSeq	NCBI Prokaryotic Genome Annotation Pipeline (PGAP)	03/24/23	3488	3335	49	na
GCF_000710755.1	PRJNA224116	SAMN02851309	JNVU00000000.1	representative genome	28042	28042	Saccharopolyspora rectivirgula	strain=DSM 43113	na	latest	Contig	Major	Full	2014/06/23	ASM71075v1	University of Franche-Comte	GCA_000710755.1	identical	https://ftp.ncbi.nlm.nih.gov/genomes/all/GCF/000/710/755/GCF_000710755.1_ASM71075v1	na	assembly from synonym type material	na	haploid	bacteria	3961468	3961468	68.5	0	50	50	NCBI RefSeq	NCBI Prokaryotic Genome Annotation Pipeline (PGAP)	12/18/22	3745	3629	58	25523783
GCF_000722875.1	PRJNA224116	SAMN02670753	JFHR00000000.1	representative genome	46429	46429	Sphingobium chlorophenolicum	strain=NBRC 16172	na	latest	Contig	Major	Full	2014/07/07	Schl_MUMv1	Monash University Malaysia	GCA_000722875.1	identical	https://ftp.ncbi.nlm.nih.gov/genomes/all/GCF/000/722/875/GCF_000722875.1_Schl_MUMv1	na	assembly from type material	na	haploid	bacteria	4796122	4796122	64.0	0	129	129	NCBI RefSeq	NCBI Prokaryotic Genome Annotation Pipeline (PGAP)	03/25/23	4626	4477	61	na
GCF_000757725.1	PRJNA224116	SAMN02722725	JJMU00000000.1	representative genome	1229276	1229276	Sphingobacterium deserti	strain=ACCC 05744	na	latest	Contig	Major	Full	2014/09/24	ASM75772v1	BIOTECHNOLOGY RESEARCH INSTITUTE, CAAS	GCA_000757725.1	identical	https://ftp.ncbi.nlm.nih.gov/genomes/all/GCF/000/757/725/GCF_000757725.1_ASM75772v1	na	assembly from type material	na	haploid	bacteria	4595883	4595883	42.5	0	75	75	NCBI RefSeq	NCBI Prokaryotic Genome Annotation Pipeline (PGAP)	03/07/23	3877	3815	55	25830331
GCF_000758165.1	PRJNA224116	SAMN02708690	JNUP00000000.1	representative genome	1480694	1480694	Spirochaeta lutea	strain=JC230	na	latest	Scaffold	Major	Full	2014/09/25	Spiroch1.0	JNTU Hyderabad	GCA_000758165.1	identical	https://ftp.ncbi.nlm.nih.gov/genomes/all/GCF/000/758/165/GCF_000758165.1_Spiroch1.0	na	assembly from type material	na	haploid	bacteria	3532909	3531583	53.5	0	72	72	NCBI RefSeq	NCBI Prokaryotic Genome Annotation Pipeline (PGAP)	05/01/23	2992	2917	61	25487950
GCF_000744815.1	PRJNA224116	SAMN02745412	JQMQ00000000.1	representative genome	1449353	348818	Phaeacidiphilus oryzae TH49	strain=TH49	na	latest	Contig	Major	Full	2014/08/28	ASM74481v1	DOE Joint Genome Institute	GCA_000744815.1	identical	https://ftp.ncbi.nlm.nih.gov/genomes/all/GCF/000/744/815/GCF_000744815.1_ASM74481v1	na	assembly from type material	na	haploid	bacteria	7806543	7806543	73.0	0	6	6	NCBI RefSeq	NCBI Prokaryotic Genome Annotation Pipeline (PGAP)	11/20/22	6943	6627	90	26112795
GCF_000523535.1	PRJNA224116	SAMN02641560	AZIT00000000.1	representative genome	1432657	40834	Borrelia duttonii CR2A	strain=CR2A	na	latest	Contig	Major	Full	2014/01/27	BOR_261	Igenbio Inc	GCA_000523535.1	identical	https://ftp.ncbi.nlm.nih.gov/genomes/all/GCF/000/523/535/GCF_000523535.1_BOR_261	na	na	na	haploid	bacteria	1640950	1640950	27.5	0	136	136	NCBI RefSeq	NCBI Prokaryotic Genome Annotation Pipeline (PGAP)	12/22/22	1720	1292	38	na
GCF_000576425.1	PRJNA224116	SAMN02639400	JDYK00000000.1	representative genome	396014	396014	Brachybacterium phenoliresistens	strain=W13A50	na	latest	Scaffold	Major	Full	2014/02/21	Braphev1	Tianjin University	GCA_000576425.1	identical	https://ftp.ncbi.nlm.nih.gov/genomes/all/GCF/000/576/425/GCF_000576425.1_Braphev1	na	na	na	haploid	bacteria	4188165	4188111	73.0	0	35	40	NCBI RefSeq	NCBI Prokaryotic Genome Annotation Pipeline (PGAP)	12/28/22	3751	3671	59	25237019
GCF_000149845.2	PRJNA32667	SAMN02953668	AATM00000000.2	representative genome	402676	4897	Schizosaccharomyces japonicus yFS275	strain=yFS275	na	latest	Scaffold	Major	Full	2013/08/16	SJ5	Broad Institute	GCA_000149845.2	identical	https://ftp.ncbi.nlm.nih.gov/genomes/all/GCF/000/149/845/GCF_000149845.2_SJ5	na	na	na	haploid	fungi	11733154	11135996	43.5	0	32	87	Broad Institute	Annotation submitted by Broad Institute	10/11/17	5224	4878	337	21511999
GCF_000802225.1	PRJNA224116	SAMN03070119	JTDI00000000.1	representative genome	1348853	1348853	Novosphingobium malaysiense	strain=MUSC 273	na	latest	Contig	Major	Full	2014/12/16	ASM80222v1	University of Malaya	GCA_000802225.1	identical	https://ftp.ncbi.nlm.nih.gov/genomes/all/GCF/000/802/225/GCF_000802225.1_ASM80222v1	na	assembly from type material	na	haploid	bacteria	5027021	5027021	63.0	0	85	85	NCBI RefSeq	NCBI Prokaryotic Genome Annotation Pipeline (PGAP)	12/23/22	4788	4673	55	na
GCF_000805375.1	PRJNA224116	SAMN03203477	JTLZ00000000.1	representative genome	431269	431269	Mycolicibacterium setense	strain=Manresensis	na	latest	Contig	Major	Full	2014/12/19	ASM80537v1	IMPPC (Institute of Predictive and Personalized Medicine of Cancer )	GCA_000805375.1	identical	https://ftp.ncbi.nlm.nih.gov/genomes/all/GCF/000/805/375/GCF_000805375.1_ASM80537v1	na	na	na	haploid	bacteria	6065527	6065527	66.5	0	22	22	NCBI RefSeq	NCBI Prokaryotic Genome Annotation Pipeline (PGAP)	12/07/22	5757	5655	59	25657273
GCF_000749845.1	PRJNA224116	SAMN02999474	JQHM00000000.1	representative genome	55207	55207	Pectobacterium betavasculorum	strain=NCPPB 2795	na	latest	Contig	Major	Full	2014/09/08	ASM74984v1	Food and Environment Research Agency	GCA_000749845.1	identical	https://ftp.ncbi.nlm.nih.gov/genomes/all/GCF/000/749/845/GCF_000749845.1_ASM74984v1	na	assembly from type material	na	haploid	bacteria	4685213	4685213	51.0	0	93	93	NCBI RefSeq	NCBI Prokaryotic Genome Annotation Pipeline (PGAP)	04/27/23	4328	4128	96	na
GCF_000803315.1	PRJNA224116	SAMN02849387	JRMH00000000.1	representative genome	1507808	1507808	Pectobacterium actinidiae	strain=KKH3	na	latest	Contig	Major	Full	2014/12/18	ASM80331v1	National Academy of Agricultural Science	GCA_000803315.1	identical	https://ftp.ncbi.nlm.nih.gov/genomes/all/GCF/000/803/315/GCF_000803315.1_ASM80331v1	na	assembly from type material	na	haploid	bacteria	4922167	4922167	51.5	0	3	3	NCBI RefSeq	NCBI Prokaryotic Genome Annotation Pipeline (PGAP)	04/27/23	4325	4166	103	na
GCF_000802305.1	PRJNA224116	SAMN03070121	JTDK00000000.1	representative genome	1348253	1348253	Microbacterium mangrovi	strain=MUSC 115	na	latest	Contig	Major	Full	2014/12/16	ASM80230v1	University of Malaya	GCA_000802305.1	identical	https://ftp.ncbi.nlm.nih.gov/genomes/all/GCF/000/802/305/GCF_000802305.1_ASM80230v1	na	assembly from type material	na	haploid	bacteria	4416601	4416601	70.0	0	55	55	NCBI RefSeq	NCBI Prokaryotic Genome Annotation Pipeline (PGAP)	12/23/22	4137	4050	52	na
GCF_000812875.1	PRJNA224116	SAMN03145166	JSYK00000000.1	representative genome	510955	510955	Kaistella solincola	strain=DSM 22468	na	latest	Contig	Major	Full	2014/12/31	ASM81287v1	GCAT-SEEK	GCA_000812875.1	identical	https://ftp.ncbi.nlm.nih.gov/genomes/all/GCF/000/812/875/GCF_000812875.1_ASM81287v1	na	assembly from type material	na	haploid	bacteria	2345236	2345236	39.5	0	14	14	NCBI RefSeq	NCBI Prokaryotic Genome Annotation Pipeline (PGAP)	10/05/22	2206	2146	46	na
GCF_000813825.1	PRJNA224116	SAMN03256218	JWTA00000000.1	representative genome	363331	363331	Chryseobacterium taiwanense	strain=TPW19	na	latest	Contig	Major	Full	2015/01/02	ASM81382v1	University of Malaya	GCA_000813825.1	identical	https://ftp.ncbi.nlm.nih.gov/genomes/all/GCF/000/813/825/GCF_000813825.1_ASM81382v1	na	na	na	haploid	bacteria	4126328	4126328	34.0	0	45	45	NCBI RefSeq	NCBI Prokaryotic Genome Annotation Pipeline (PGAP)	10/05/22	3780	3689	68	na
GCF_000812965.1	PRJNA224116	SAMN03145168	JSYN00000000.1	representative genome	1069985	1069985	Pedobacter kyungheensis	strain=KACC 16221	na	latest	Contig	Major	Full	2014/12/31	ASM81296v1	GCAT-SEEK	GCA_000812965.1	identical	https://ftp.ncbi.nlm.nih.gov/genomes/all/GCF/000/812/965/GCF_000812965.1_ASM81296v1	na	assembly from type material	na	haploid	bacteria	6358642	6358642	40.0	0	67	67	NCBI RefSeq	NCBI Prokaryotic Genome Annotation Pipeline (PGAP)	04/30/23	5270	5197	61	na
GCF_000815465.1	PRJNA224116	SAMN03099662	JSWE00000000.1	representative genome	86105	86105	Candidatus Jidaibacter acanthamoeba	strain=UWC36	na	latest	Contig	Major	Full	2015/01/06	UWC36	University of Vienna	GCA_000815465.1	identical	https://ftp.ncbi.nlm.nih.gov/genomes/all/GCF/000/815/465/GCF_000815465.1_UWC36	na	na	na	haploid	bacteria	2370652	2370652	33.5	0	249	249	NCBI RefSeq	NCBI Prokaryotic Genome Annotation Pipeline (PGAP)	03/14/23	2262	2150	43	25908022
GCF_000582515.1	PRJNA224116	SAMN02640350	na	representative genome	367190	367190	Yersinia similis	strain=Y_sim_228	na	latest	Complete Genome	Major	Full	2014/02/26	ASM58251v1	Friedrich-Loeffler-Institut	GCA_000582515.1	identical	https://ftp.ncbi.nlm.nih.gov/genomes/all/GCF/000/582/515/GCF_000582515.1_ASM58251v1	na	assembly from type material	na	haploid	bacteria	4964409	4964409	46.5	2	2	2	NCBI RefSeq	NCBI Prokaryotic Genome Annotation Pipeline (PGAP)	12/14/22	4522	4193	118	24675860
GCF_000785495.1	PRJNA224116	SAMN03009415	na	representative genome	2045	2045	Pimelobacter simplex	strain=VKM Ac-2033D	na	latest	Complete Genome	Major	Full	2014/11/19	ASM78549v1	G.K.Skryabin Institute of Biochemistry and Physiology of Microorganisms Russian Academy of Sciences	GCA_000785495.1	identical	https://ftp.ncbi.nlm.nih.gov/genomes/all/GCF/000/785/495/GCF_000785495.1_ASM78549v1	na	na	na	haploid	bacteria	5637360	5637360	72.5	1	1	1	NCBI RefSeq	NCBI Prokaryotic Genome Annotation Pipeline (PGAP)	02/05/23	5608	5537	55	25573942
GCF_000023685.1	PRJNA224116	SAMN02603459	na	representative genome	436113	2102	Mycoplasma mycoides subsp. capri str. GM12	strain=GM12	na	latest	Complete Genome	Major	Full	2009/08/21	ASM2368v1	JCVI	GCA_000023685.1	identical	https://ftp.ncbi.nlm.nih.gov/genomes/all/GCF/000/023/685/GCF_000023685.1_ASM2368v1	na	na	na	haploid	bacteria	1084586	1084586	23.5	1	1	1	NCBI RefSeq	NCBI Prokaryotic Genome Annotation Pipeline (PGAP)	03/25/23	900	857	39	19696314
GCF_000740965.1	PRJNA224116	SAMN02983234	na	representative genome	29471	29471	Pectobacterium atrosepticum	strain=21A	na	latest	Complete Genome	Major	Full	2014/08/18	ASM74096v1	Belarus State University	GCA_000740965.1	identical	https://ftp.ncbi.nlm.nih.gov/genomes/all/GCF/000/740/965/GCF_000740965.1_ASM74096v1	na	na	na	haploid	bacteria	5024250	5024250	51.0	2	2	2	NCBI RefSeq	NCBI Prokaryotic Genome Annotation Pipeline (PGAP)	03/12/23	4547	4377	108	25237028;27257541
GCF_000154705.2	PRJNA224116	SAMN02436119	ABIA00000000.3	representative genome	411684	244596	Hoeflea phototrophica DFL-43	strain=DFL-43	na	latest	Chromosome	Major	Full	2014/09/24	ASM15470v2	The Gordon and Betty Moore Foundation Microbial Genome Sequencing Project	GCA_000154705.2	identical	https://ftp.ncbi.nlm.nih.gov/genomes/all/GCF/000/154/705/GCF_000154705.2_ASM15470v2	na	assembly from type material	na	haploid	bacteria	4468465	4467792	59.5	1	1	5	NCBI RefSeq	NCBI Prokaryotic Genome Annotation Pipeline (PGAP)	05/01/23	4227	4121	57	na
GCF_000455485.1	PRJNA224116	SAMEA2272737	CBQR000000000.2	representative genome	1280390	1280390	Gorillibacterium massiliense	strain=G5	na	latest	Contig	Major	Full	2014/01/09	G5	ebi	GCA_000455485.2	identical	https://ftp.ncbi.nlm.nih.gov/genomes/all/GCF/000/455/485/GCF_000455485.1_G5	na	assembly from type material	na	haploid	bacteria	5546433	5546433	50.0	0	189	189	NCBI RefSeq	NCBI Prokaryotic Genome Annotation Pipeline (PGAP)	02/12/23	5194	4978	79	na
GCF_000308275.2	PRJNA224116	SAMEA2272361	CAJN000000000.2	representative genome	938289	938289	Levyella massiliensis	strain=9403326	na	latest	Scaffold	Major	Full	2013/10/15	LM2	ebi	GCA_000308275.2	identical	https://ftp.ncbi.nlm.nih.gov/genomes/all/GCF/000/308/275/GCF_000308275.2_LM2	na	assembly from type material	na	haploid	bacteria	1713902	1710632	48.5	0	4	9	NCBI RefSeq	NCBI Prokaryotic Genome Annotation Pipeline (PGAP)	03/29/23	1540	1451	58	na
GCF_000732925.1	PRJNA224116	SAMN02836828	na	representative genome	208439	208439	Amycolatopsis japonica	strain=DSM 44213	na	latest	Complete Genome	Major	Full	2014/07/24	ASM73292v1	Bielefeld University	GCA_000732925.1	identical	https://ftp.ncbi.nlm.nih.gov/genomes/all/GCF/000/732/925/GCF_000732925.1_ASM73292v1	na	assembly from type material	na	haploid	bacteria	9053857	9053857	68.5	2	2	2	NCBI RefSeq	NCBI Prokaryotic Genome Annotation Pipeline (PGAP)	11/30/22	8603	8460	71	25193710
GCF_000826085.1	PRJNA224116	SAMEA2821752	CCYM00000000.1	representative genome	1522317	1522317	Nigerium massiliense	strain=SIT7	na	latest	Contig	Major	Full	2014/10/18	Nigerium massiliensis SIT7	URMITE	GCA_000826085.1	identical	https://ftp.ncbi.nlm.nih.gov/genomes/all/GCF/000/826/085/GCF_000826085.1_Nigerium_massiliensis_SIT7	na	assembly from type material	na	haploid	bacteria	2934258	2934258	70.0	0	3	3	NCBI RefSeq	NCBI Prokaryotic Genome Annotation Pipeline (PGAP)	12/14/22	2770	2647	57	na
GCF_000827125.1	PRJNA224116	SAMN03096814	na	representative genome	483547	483547	Geoalkalibacter subterraneus	strain=Red1	na	latest	Complete Genome	Major	Full	2015/01/21	ASM82712v1	University of Minnesota	GCA_000827125.1	identical	https://ftp.ncbi.nlm.nih.gov/genomes/all/GCF/000/827/125/GCF_000827125.1_ASM82712v1	na	assembly from type material	na	haploid	bacteria	3717645	3717645	56.5	2	2	2	NCBI RefSeq	NCBI Prokaryotic Genome Annotation Pipeline (PGAP)	12/12/22	3614	3500	70	25767222
GCF_000821305.1	PRJNA224116	SAMEA2697681	CCXK00000000.1	representative genome	1499683	1499683	Clostridium culturomicium	na	human stool	latest	Contig	Major	Full	2014/09/18	Clostridium culturomicsense	URMITE	GCA_000821305.1	identical	https://ftp.ncbi.nlm.nih.gov/genomes/all/GCF/000/821/305/GCF_000821305.1_Clostridium_culturomicsense	na	na	na	haploid	bacteria	4325182	4325182	32.0	0	17	17	NCBI RefSeq	NCBI Prokaryotic Genome Annotation Pipeline (PGAP)	12/14/22	4224	4030	127	na
GCF_000820765.1	PRJNA224116	SAMEA2821497	CCYH00000000.1	representative genome	1211843	1470354	Candidatus Soleaferrea massiliensis AP7	strain=AP7	na	latest	Contig	Major	Full	2014/10/16	Arquibacterium massiliensis AP7	ebi	GCA_000820765.1	identical	https://ftp.ncbi.nlm.nih.gov/genomes/all/GCF/000/820/765/GCF_000820765.1_Arquibacterium_massiliensis_AP7	na	na	na	haploid	bacteria	3098593	3098593	53.0	0	51	51	NCBI RefSeq	NCBI Prokaryotic Genome Annotation Pipeline (PGAP)	04/12/23	2501	2426	51	na
GCF_000830005.1	PRJNA224116	SAMN02730132	na	representative genome	362257	362257	Streptomyces vietnamensis	strain=GIMV4.0001	na	latest	Complete Genome	Major	Full	2015/01/29	ASM83000v1	Guangdong Institute of Microbiology	GCA_000830005.1	identical	https://ftp.ncbi.nlm.nih.gov/genomes/all/GCF/000/830/005/GCF_000830005.1_ASM83000v1	na	assembly from type material	na	haploid	bacteria	9153777	9153777	71.5	2	2	2	NCBI RefSeq	NCBI Prokaryotic Genome Annotation Pipeline (PGAP)	05/03/23	8300	7991	95	na
GCF_000829905.1	PRJNA224116	SAMEA3216842	CDPP00000000.1	representative genome	1585974	1585974	Beduini massiliensis	strain=GM1	na	latest	Contig	Major	Full	2015/01/24	Beduini massiliensis GM1	URMITE	GCA_000829905.1	identical	https://ftp.ncbi.nlm.nih.gov/genomes/all/GCF/000/829/905/GCF_000829905.1_Beduini_massiliensis_GM1	na	assembly from type material	na	haploid	bacteria	2850586	2850586	35.5	0	6	6	NCBI RefSeq	NCBI Prokaryotic Genome Annotation Pipeline (PGAP)	04/12/23	2824	2716	83	na
GCF_000830505.1	PRJNA224116	SAMN03285415	JXOK00000000.1	representative genome	50718	50718	Vibrio mytili	strain=CAIM 528	na	latest	Contig	Major	Full	2015/01/30	ASM83050v1	CIAD, A.C. Mazatlan Unit for Aquaculture	GCA_000830505.1	identical	https://ftp.ncbi.nlm.nih.gov/genomes/all/GCF/000/830/505/GCF_000830505.1_ASM83050v1	na	assembly from type material	na	haploid	bacteria	4610819	4610819	44.0	0	95	95	NCBI RefSeq	NCBI Prokaryotic Genome Annotation Pipeline (PGAP)	04/30/23	4275	3700	95	na
GCF_000819725.1	PRJNA224116	SAMEA2752426	CDDH00000000.1	representative genome	1114880	1114880	Aeromonas australiensis	strain=CECT 8023	na	latest	Contig	Major	Full	2014/12/01	PRJEB7021	UCONNMISEQ	GCA_000819725.1	identical	https://ftp.ncbi.nlm.nih.gov/genomes/all/GCF/000/819/725/GCF_000819725.1_PRJEB7021	na	assembly from type material	na	haploid	bacteria	4110035	4110035	58.0	0	113	113	NCBI RefSeq	NCBI Prokaryotic Genome Annotation Pipeline (PGAP)	04/25/23	3816	3653	91	na
GCF_000819905.1	PRJNA224116	SAMN03280976	JXII00000000.1	representative genome	45670	45670	Salinicoccus roseus	strain=W12	na	latest	Contig	Major	Full	2015/01/16	ASM81990v1	CAS Key Laboratory of Microbial Physiological and Metabolic Engineering, Institute of Microbiology	GCA_000819905.1	identical	https://ftp.ncbi.nlm.nih.gov/genomes/all/GCF/000/819/905/GCF_000819905.1_ASM81990v1	na	na	na	haploid	bacteria	2557957	2557957	50.0	0	14	14	NCBI RefSeq	NCBI Prokaryotic Genome Annotation Pipeline (PGAP)	03/12/23	2624	2551	64	26358621
GCF_000818395.1	PRJNA224116	SAMN03267208	JWJG00000000.1	representative genome	709839	709839	Noviherbaspirillum autotrophicum	strain=TSA66	na	latest	Scaffold	Major	Full	2015/01/15	ASM81839v1	Hokkaido University	GCA_000818395.1	identical	https://ftp.ncbi.nlm.nih.gov/genomes/all/GCF/000/818/395/GCF_000818395.1_ASM81839v1	na	assembly from type material	na	haploid	bacteria	5384605	5384115	59.5	0	28	28	NCBI RefSeq	NCBI Prokaryotic Genome Annotation Pipeline (PGAP)	12/29/22	5130	4980	78	na
GCF_000225545.1	PRJNA245119	SAMN02981262	ADOT00000000.1	representative genome	756982	2813651	Orbilia oligospora ATCC 24927	strain=ATCC 24927	na	latest	Scaffold	Major	Full	2011/09/08	AOL24927 1.0	Laboratory for Conservation and Utilization of Bio-resources, Yunnan University, Kunming 650091, P. R. China	GCA_000225545.1	identical	https://ftp.ncbi.nlm.nih.gov/genomes/all/GCF/000/225/545/GCF_000225545.1_AOL24927_1.0	na	na	na	haploid	fungi	40072829	39966216	44.0	0	215	323	Laboratory for Conservation and Utilization of Bio-resources, Yunnan University, Kunming 650091, P. R. China	Annotation submitted by Laboratory for Conservation and Utilization of Bio-resources, Yunnan University, Kunming 650091, P. R. China	03/04/21	11479	11479	0	na
GCF_000807275.1	PRJNA224116	SAMN02900470	na	representative genome	1267021	1267021	Frischella perrara	strain=PEB0191	na	latest	Complete Genome	Major	Full	2014/12/23	ASM80727v1	University of Lausanne	GCA_000807275.1	identical	https://ftp.ncbi.nlm.nih.gov/genomes/all/GCF/000/807/275/GCF_000807275.1_ASM80727v1	na	assembly from type material	na	haploid	bacteria	2692351	2692351	34.0	1	1	1	NCBI RefSeq	NCBI Prokaryotic Genome Annotation Pipeline (PGAP)	02/10/23	2340	2251	73	25527542
GCF_000517305.1	PRJNA224116	SAMN02641561	na	representative genome	1441629	36746	Pseudomonas cichorii JBC1	strain=JBC1	na	latest	Complete Genome	Major	Full	2014/01/09	ASM51730v1	National Academy of Agricultural Science, RDA	GCA_000517305.1	identical	https://ftp.ncbi.nlm.nih.gov/genomes/all/GCF/000/517/305/GCF_000517305.1_ASM51730v1	na	na	na	haploid	bacteria	5986012	5986012	58.0	1	1	1	NCBI RefSeq	NCBI Prokaryotic Genome Annotation Pipeline (PGAP)	04/22/23	5175	5038	88	na
GCF_000763515.1	PRJNA224116	SAMN02953497	na	representative genome	202751	1638	Listeria ivanovii subsp. ivanovii	strain=WSLC 3010	na	latest	Complete Genome	Major	Full	2014/10/06	ASM76351v1	ETH Zurich	GCA_000763515.1	identical	https://ftp.ncbi.nlm.nih.gov/genomes/all/GCF/000/763/515/GCF_000763515.1_ASM76351v1	na	assembly from type material	na	haploid	bacteria	2919548	2919548	37.0	1	1	1	NCBI RefSeq	NCBI Prokaryotic Genome Annotation Pipeline (PGAP)	12/12/22	2896	2744	89	25614561
GCF_000691605.1	PRJNA224116	SAMN02743506	na	representative genome	959	959	Bdellovibrio bacteriovorus	strain=109J	na	latest	Complete Genome	Major	Full	2014/05/15	ASM69160v1	Hebrew University of Jerusalem	GCA_000691605.1	identical	https://ftp.ncbi.nlm.nih.gov/genomes/all/GCF/000/691/605/GCF_000691605.1_ASM69160v1	na	na	na	haploid	bacteria	3830427	3830427	50.5	1	1	1	NCBI RefSeq	NCBI Prokaryotic Genome Annotation Pipeline (PGAP)	03/12/23	3646	3602	42	21209874
GCF_000788395.1	PRJNA224116	SAMN03160553	na	representative genome	1348114	1348114	Pseudoalteromonas piratica	strain=OCN003	na	latest	Complete Genome	Major	Full	2014/12/03	ASM78839v1	University of Hawaii at Manoa	GCA_000788395.1	identical	https://ftp.ncbi.nlm.nih.gov/genomes/all/GCF/000/788/395/GCF_000788395.1_ASM78839v1	na	assembly from type material	na	haploid	bacteria	4815987	4815987	39.5	2	2	2	NCBI RefSeq	NCBI Prokaryotic Genome Annotation Pipeline (PGAP)	12/07/22	4424	4277	120	25593253
GCF_000517425.1	PRJNA224116	SAMN02641639	na	representative genome	1239307	1239307	Sodalis praecaptivus	strain=HS1	na	latest	Complete Genome	Major	Full	2014/01/10	ASM51742v1	University of Utah	GCA_000517425.1	identical	https://ftp.ncbi.nlm.nih.gov/genomes/all/GCF/000/517/425/GCF_000517425.1_ASM51742v1	na	na	na	haploid	bacteria	5159425	5159425	57.0	2	2	2	NCBI RefSeq	NCBI Prokaryotic Genome Annotation Pipeline (PGAP)	02/05/23	4537	4379	107	24407854
GCF_000661915.1	PRJNA224116	SAMN02692943	na	representative genome	3022791	3022791	Stutzerimonas decontaminans	strain=19SMN4	na	latest	Complete Genome	Major	Full	2014/05/01	ASM66191v1	Univesitat de les Illes Balears (UIB)	GCA_000661915.1	identical	https://ftp.ncbi.nlm.nih.gov/genomes/all/GCF/000/661/915/GCF_000661915.1_ASM66191v1	na	assembly from type material	na	haploid	bacteria	4833395	4833395	62.0	2	2	2	NCBI RefSeq	NCBI Prokaryotic Genome Annotation Pipeline (PGAP)	07/31/22	4547	4410	77	na
GCF_000612965.1	PRJNA224116	SAMEA3138985	na	representative genome	38323	38323	Bartonella henselae	strain=BM1374163	na	latest	Complete Genome	Major	Full	2014/04/01	PRJEB4971_assembly_1	ebi	GCA_000612965.1	identical	https://ftp.ncbi.nlm.nih.gov/genomes/all/GCF/000/612/965/GCF_000612965.1_PRJEB4971_assembly_1	na	na	na	haploid	bacteria	1905383	1905383	38.0	1	1	1	NCBI RefSeq	NCBI Prokaryotic Genome Annotation Pipeline (PGAP)	04/24/23	1628	1481	52	na
GCF_000632475.1	PRJNA224116	SAMN02644441	na	representative genome	2970906	2970906	Azospirillum argentinense	strain=Az39	na	latest	Complete Genome	Major	Full	2014/06/05	ASM63247v2	INDEAR	GCA_000632475.2	identical	https://ftp.ncbi.nlm.nih.gov/genomes/all/GCF/000/632/475/GCF_000632475.1_ASM63247v2	na	assembly from type material	na	haploid	bacteria	7391279	7391279	68.5	6	6	6	NCBI RefSeq	NCBI Prokaryotic Genome Annotation Pipeline (PGAP)	08/16/22	6746	6484	117	25059863
GCF_000498975.2	PRJNA224116	SAMN02470220	na	representative genome	1306993	1306993	Pseudomonas soli	strain=SJ10	na	latest	Complete Genome	Major	Full	2014/09/12	ASM49897v2	Kyungpook national university	GCA_000498975.2	identical	https://ftp.ncbi.nlm.nih.gov/genomes/all/GCF/000/498/975/GCF_000498975.2_ASM49897v2	na	na	na	haploid	bacteria	6247860	6247860	63.0	1	1	1	NCBI RefSeq	NCBI Prokaryotic Genome Annotation Pipeline (PGAP)	12/19/22	5827	5641	103	25449545
GCF_000264765.2	PRJNA224116	SAMN02469761	na	representative genome	667120	1821960	Edwardsiella anguillarum ET080813	strain=80813	na	latest	Complete Genome	Major	Full	2014/08/12	ASM26476v2	State Key Laboratory of Bioreactor Engineering, East China University of Science and Technology	GCA_000264765.2	identical	https://ftp.ncbi.nlm.nih.gov/genomes/all/GCF/000/264/765/GCF_000264765.2_ASM26476v2	na	assembly from type material	na	haploid	bacteria	4329652	4329652	58.0	3	3	3	NCBI RefSeq	NCBI Prokaryotic Genome Annotation Pipeline (PGAP)	03/12/23	4034	3799	126	22590641
GCF_000521695.1	PRJNA224116	SAMN03081507	na	representative genome	1434214	85404	Mannheimia varigena USDA-ARS-USMARC-1312	strain=USDA-ARS-USMARC-1312	na	latest	Complete Genome	Major	Full	2014/01/22	ASM52169v1	USDA-ARS-USMARC	GCA_000521695.1	identical	https://ftp.ncbi.nlm.nih.gov/genomes/all/GCF/000/521/695/GCF_000521695.1_ASM52169v1	na	na	na	haploid	bacteria	2131927	2131927	40.0	1	1	1	NCBI RefSeq	NCBI Prokaryotic Genome Annotation Pipeline (PGAP)	12/22/22	2014	1922	85	na
GCF_000827885.1	PRJNA224116	SAMN03176898	JTKH00000000.1	representative genome	1461322	1461322	Vibrio renipiscarius	strain=DCR 1-4-2	na	latest	Scaffold	Major	Full	2015/01/23	ASM82788v1	University of Valencia	GCA_000827885.1	identical	https://ftp.ncbi.nlm.nih.gov/genomes/all/GCF/000/827/885/GCF_000827885.1_ASM82788v1	na	assembly from type material	na	haploid	bacteria	4339718	4339689	45.0	0	30	30	NCBI RefSeq	NCBI Prokaryotic Genome Annotation Pipeline (PGAP)	12/18/22	3935	3752	133	25767236
GCF_000750955.1	PRJNA224116	SAMEA3139101	CCEJ000000000.1	representative genome	1437425	340071	Criblamydia sequanensis CRIB-18	strain=CRIB-18	na	latest	Contig	Major	Full	2014/09/06	CS_CRIB18-1	CHUV-UNIL	GCA_000750955.1	identical	https://ftp.ncbi.nlm.nih.gov/genomes/all/GCF/000/750/955/GCF_000750955.1_CS_CRIB18-1	na	assembly from type material	na	haploid	bacteria	2969604	2969604	38.0	0	23	23	NCBI RefSeq	NCBI Prokaryotic Genome Annotation Pipeline (PGAP)	02/11/23	2478	2425	46	na
GCF_000299335.2	PRJNA224116	SAMN02471159	na	representative genome	391936	1306787	Isoalcanivorax pacificus W11-5	strain=W11-5	na	latest	Complete Genome	Major	Full	2015/01/09	ASM29933v2	The Third Institute of State Oceanic Administration (SOA), China.	GCA_000299335.2	identical	https://ftp.ncbi.nlm.nih.gov/genomes/all/GCF/000/299/335/GCF_000299335.2_ASM29933v2	na	assembly from type material	na	haploid	bacteria	4168427	4168427	62.5	1	1	1	NCBI RefSeq	NCBI Prokaryotic Genome Annotation Pipeline (PGAP)	02/23/23	3787	3709	57	23209202
GCF_000468615.2	PRJNA224116	SAMN02208949	na	representative genome	1348584	76594	Cellulophaga baltica 18	strain=18	na	latest	Complete Genome	Major	Full	2014/12/09	ASM46861v2	University of Arizona	GCA_000468615.2	identical	https://ftp.ncbi.nlm.nih.gov/genomes/all/GCF/000/468/615/GCF_000468615.2_ASM46861v2	na	na	na	haploid	bacteria	4635105	4635105	34.5	1	1	1	NCBI RefSeq	NCBI Prokaryotic Genome Annotation Pipeline (PGAP)	10/05/22	3990	3914	58	24428166
GCF_000829315.1	PRJNA224116	SAMD00061059	na	representative genome	246273	246273	Wolbachia endosymbiont of Cimex lectularius	strain=wCle	na	latest	Complete Genome	Major	Full	2014/06/10	ASM82931v1	The Open University of Japan	GCA_000829315.1	identical	https://ftp.ncbi.nlm.nih.gov/genomes/all/GCF/000/829/315/GCF_000829315.1_ASM82931v1	na	na	na	haploid	bacteria	1250060	1250060	36.0	1	1	1	NCBI RefSeq	NCBI Prokaryotic Genome Annotation Pipeline (PGAP)	07/26/22	1258	1091	41	24982177
GCF_000828615.1	PRJNA224116	SAMD00060997	na	representative genome	1076588	1076588	Thiolapillus brandeum	strain=Hiromi 1	na	latest	Complete Genome	Major	Full	2014/01/16	ASM82861v1	Japan Agency for Marine-Earth Science and Technology	GCA_000828615.1	identical	https://ftp.ncbi.nlm.nih.gov/genomes/all/GCF/000/828/615/GCF_000828615.1_ASM82861v1	na	assembly from type material	na	haploid	bacteria	3153637	3153637	56.0	3	3	3	NCBI RefSeq	NCBI Prokaryotic Genome Annotation Pipeline (PGAP)	07/16/23	3010	2928	45	25133584
GCF_000829435.1	PRJNA224116	SAMN03005144	JXRP00000000.1	representative genome	889306	889306	Jeotgalibacillus soli	strain=P9	na	latest	Contig	Major	Full	2015/01/27	ASM82943v1	Universiti Teknologi Malaysia	GCA_000829435.1	identical	https://ftp.ncbi.nlm.nih.gov/genomes/all/GCF/000/829/435/GCF_000829435.1_ASM82943v1	na	assembly from type material	na	haploid	bacteria	3776953	3776953	39.5	0	24	24	NCBI RefSeq	NCBI Prokaryotic Genome Annotation Pipeline (PGAP)	12/12/22	3854	3624	89	25999554
GCF_000706765.1	PRJNA224116	SAMN05771123	na	representative genome	1341694	1691	Bifidobacterium indicum LMG 11587 = DSM 20214	strain=LMG 11587	na	latest	Complete Genome	Major	Full	2014/06/13	ASM70676v1	University of Parma	GCA_000706765.1	identical	https://ftp.ncbi.nlm.nih.gov/genomes/all/GCF/000/706/765/GCF_000706765.1_ASM70676v1	na	assembly from type material	na	haploid	bacteria	1734546	1734546	60.0	1	1	1	NCBI RefSeq	NCBI Prokaryotic Genome Annotation Pipeline (PGAP)	12/19/22	1411	1335	59	25085493
GCF_000829825.1	PRJNA224116	SAMN03287305	JXSL00000000.1	representative genome	272627	188	Magnetospirillum magnetotacticum MS-1	strain=MS-1	na	latest	Contig	Major	Full	2015/01/28	ASM82982v1	California Institute of Technology	GCA_000829825.1	identical	https://ftp.ncbi.nlm.nih.gov/genomes/all/GCF/000/829/825/GCF_000829825.1_ASM82982v1	na	assembly from type material	na	haploid	bacteria	4523935	4523935	63.5	0	36	36	NCBI RefSeq	NCBI Prokaryotic Genome Annotation Pipeline (PGAP)	12/18/22	4260	4167	59	25838488
GCF_000829515.1	PRJNA224116	SAMN03009544	JXRR00000000.1	representative genome	220754	220754	Jeotgalibacillus campisalis	strain=SF-57	na	latest	Contig	Major	Full	2015/01/27	ASM82951v1	Universiti Teknologi Malaysia	GCA_000829515.1	identical	https://ftp.ncbi.nlm.nih.gov/genomes/all/GCF/000/829/515/GCF_000829515.1_ASM82951v1	na	assembly from type material	na	haploid	bacteria	3650490	3650490	41.0	0	24	24	NCBI RefSeq	NCBI Prokaryotic Genome Annotation Pipeline (PGAP)	12/29/22	3631	3518	80	na
GCF_000829465.1	PRJNA224116	SAMN03274191	JXAL00000000.1	representative genome	1590652	1590652	Cohnella kolymensis	strain=VKM B-2846	na	latest	Contig	Major	Full	2015/01/27	ASM82946v1	Kingston University	GCA_000829465.1	identical	https://ftp.ncbi.nlm.nih.gov/genomes/all/GCF/000/829/465/GCF_000829465.1_ASM82946v1	na	assembly from type material	na	haploid	bacteria	4344717	4344717	50.5	0	34	34	NCBI RefSeq	NCBI Prokaryotic Genome Annotation Pipeline (PGAP)	12/12/22	4574	4127	79	26769947
GCF_000828655.1	PRJNA224116	SAMD00061022	na	representative genome	1408159	1508419	Thermotoga caldifontis AZM44c09	strain=AZM44c09	na	latest	Complete Genome	Major	Full	2014/03/21	ASM82865v1	National Institute of Technology and Evaluation	GCA_000828655.1	identical	https://ftp.ncbi.nlm.nih.gov/genomes/all/GCF/000/828/655/GCF_000828655.1_ASM82865v1	na	assembly from type material	na	haploid	bacteria	2014912	2014912	51.0	1	1	1	NCBI RefSeq	NCBI Prokaryotic Genome Annotation Pipeline (PGAP)	12/24/22	1997	1943	52	24676729
GCF_000828515.1	PRJNA224116	SAMD00061091	na	representative genome	476281	168169	Candidatus Ishikawaella capsulata Mpkobe	strain=Mpkobe	na	latest	Complete Genome	Major	Full	2009/07/01	ASM82851v1	The Open University of Japan	GCA_000828515.1	identical	https://ftp.ncbi.nlm.nih.gov/genomes/all/GCF/000/828/515/GCF_000828515.1_ASM82851v1	na	na	na	haploid	bacteria	754729	754729	30.0	2	2	2	NCBI RefSeq	NCBI Prokaryotic Genome Annotation Pipeline (PGAP)	12/24/22	675	601	49	21737395
GCF_000829055.1	PRJNA224116	SAMD00061035	na	representative genome	1423732	1582	Lacticaseibacillus casei DSM 20011 = JCM 1134 = ATCC 393	strain=ATCC 393	na	latest	Complete Genome	Major	Full	2013/08/14	ASM82905v1	Kyushu University	GCA_000829055.1	identical	https://ftp.ncbi.nlm.nih.gov/genomes/all/GCF/000/829/055/GCF_000829055.1_ASM82905v1	na	assembly from type material	na	haploid	bacteria	2952961	2952961	47.5	3	3	3	NCBI RefSeq	NCBI Prokaryotic Genome Annotation Pipeline (PGAP)	03/12/23	2882	2646	77	24116025
GCF_000829445.1	PRJNA224116	SAMN03005142	JXRQ00000000.1	representative genome	135826	135826	Jeotgalibacillus alimentarius	strain=YKJ-13	na	latest	Contig	Major	Full	2015/01/27	ASM82944v1	Universiti Teknologi Malaysia	GCA_000829445.1	identical	https://ftp.ncbi.nlm.nih.gov/genomes/all/GCF/000/829/445/GCF_000829445.1_ASM82944v1	na	assembly from type material	na	haploid	bacteria	3364745	3364745	43.0	0	32	32	NCBI RefSeq	NCBI Prokaryotic Genome Annotation Pipeline (PGAP)	12/12/22	3538	3401	100	26494670
GCF_000828815.1	PRJNA224116	SAMD00013964	na	representative genome	1410383	1410383	Candidatus Tachikawaea gelatinosa	strain=UwTKB	na	latest	Complete Genome	Major	Full	2014/09/19	ASM82881v1	National Institute for Basic Biology	GCA_000828815.1	identical	https://ftp.ncbi.nlm.nih.gov/genomes/all/GCF/000/828/815/GCF_000828815.1_ASM82881v1	na	na	na	haploid	bacteria	708439	708439	25.0	1	1	1	NCBI RefSeq	NCBI Prokaryotic Genome Annotation Pipeline (PGAP)	12/30/22	661	600	46	25264255
GCF_000828675.1	PRJNA224116	SAMD00061023	na	representative genome	1408160	1508420	Thermotoga profunda AZM34c06	strain=AZM34c06	na	latest	Complete Genome	Major	Full	2014/03/21	ASM82867v1	National Institute of Technology and Evaluation	GCA_000828675.1	identical	https://ftp.ncbi.nlm.nih.gov/genomes/all/GCF/000/828/675/GCF_000828675.1_ASM82867v1	na	assembly from type material	na	haploid	bacteria	2187612	2187612	38.5	1	1	1	NCBI RefSeq	NCBI Prokaryotic Genome Annotation Pipeline (PGAP)	12/30/22	2161	2108	52	24676729
GCF_000828635.1	PRJNA224116	SAMD00061036	na	representative genome	1223802	748811	Sulfuritalea hydrogenivorans sk43H	strain=DSM 22779	na	latest	Complete Genome	Major	Full	2014/01/07	ASM82863v1	Institute of Low Temperature Science, Hokkaido University	GCA_000828635.1	identical	https://ftp.ncbi.nlm.nih.gov/genomes/all/GCF/000/828/635/GCF_000828635.1_ASM82863v1	na	assembly from type material	na	haploid	bacteria	3802648	3802648	63.0	1	1	1	NCBI RefSeq	NCBI Prokaryotic Genome Annotation Pipeline (PGAP)	12/24/22	3671	3585	57	25017294
GCF_000583855.1	PRJNA224116	SAMN05771126	na	representative genome	1288313	442	Gluconobacter oxydans DSM 3504	strain=DSM 3504	na	latest	Complete Genome	Major	Full	2014/03/03	ASM58385v1	Georg-August-University Goettingen, Genomic and Applied Microbiology, Goettingen Genomics Laboratory	GCA_000583855.1	identical	https://ftp.ncbi.nlm.nih.gov/genomes/all/GCF/000/583/855/GCF_000583855.1_ASM58385v1	na	na	na	haploid	bacteria	2882437	2882437	61.0	1	1	1	NCBI RefSeq	NCBI Prokaryotic Genome Annotation Pipeline (PGAP)	11/01/22	2613	2530	71	25267158
GCF_000829395.1	PRJNA224116	SAMD00000344	na	representative genome	1291742	1193095	Paucilactobacillus hokkaidonensis JCM 18461	strain=LOOC260	na	latest	Complete Genome	Major	Full	2014/11/11	ASM82939v1	National Agriculture and Food Research Organization, National Institute of Livestock and Grassland Science	GCA_000829395.1	identical	https://ftp.ncbi.nlm.nih.gov/genomes/all/GCF/000/829/395/GCF_000829395.1_ASM82939v1	na	assembly from type material	na	haploid	bacteria	2400586	2400586	38.0	3	3	3	NCBI RefSeq	NCBI Prokaryotic Genome Annotation Pipeline (PGAP)	03/12/23	2388	2277	72	25879859
GCF_000832015.1	PRJNA224116	SAMN03274188	JXCJ00000000.1	representative genome	679259	679259	Gilvimarinus agarilyticus	strain=JEA5	na	latest	Scaffold	Major	Full	2015/02/03	ASM83201v1	Korea Institute of Ocean Sciences	GCA_000832015.1	identical	https://ftp.ncbi.nlm.nih.gov/genomes/all/GCF/000/832/015/GCF_000832015.1_ASM83201v1	na	na	na	haploid	bacteria	4190841	4176812	53.0	0	2	2	NCBI RefSeq	NCBI Prokaryotic Genome Annotation Pipeline (PGAP)	12/29/22	3578	3502	61	na
GCF_000767465.1	PRJNA224116	SAMN03002180	na	representative genome	1088721	205844	Novosphingobium pentaromativorans US6-1	strain=US6-1	na	latest	Complete Genome	Major	Full	2014/10/20	ASM76746v1	KIOST	GCA_000767465.1	identical	https://ftp.ncbi.nlm.nih.gov/genomes/all/GCF/000/767/465/GCF_000767465.1_ASM76746v1	na	assembly from type material	na	haploid	bacteria	5457578	5457578	63.0	6	6	6	NCBI RefSeq	NCBI Prokaryotic Genome Annotation Pipeline (PGAP)	03/08/23	5173	5011	67	26594308
GCF_000754265.1	PRJNA224116	SAMN03290991	na	representative genome	186490	186490	Candidatus Baumannia cicadellinicola	strain=BGSS	na	latest	Complete Genome	Major	Full	2014/09/12	ASM75426v1	University of Texas at Austin	GCA_000754265.1	identical	https://ftp.ncbi.nlm.nih.gov/genomes/all/GCF/000/754/265/GCF_000754265.1_ASM75426v1	na	na	na	haploid	bacteria	759425	759425	38.5	1	1	1	NCBI RefSeq	NCBI Prokaryotic Genome Annotation Pipeline (PGAP)	06/11/23	734	658	48	25271287
GCF_000612505.1	PRJNA224116	SAMN03081446	na	representative genome	1268072	365617	Paenibacillus sabinae T27	strain=T27	na	latest	Complete Genome	Major	Full	2014/04/04	ASM61250v1	China Agricultural University	GCA_000612505.1	identical	https://ftp.ncbi.nlm.nih.gov/genomes/all/GCF/000/612/505/GCF_000612505.1_ASM61250v1	na	assembly from type material	na	haploid	bacteria	5270569	5270569	52.5	1	1	1	NCBI RefSeq	NCBI Prokaryotic Genome Annotation Pipeline (PGAP)	03/12/23	4935	4757	112	24651173
GCF_000758725.1	PRJNA224116	SAMN03025771	na	representative genome	189426	189426	Paenibacillus odorifer	strain=DSM 15391	na	latest	Complete Genome	Major	Full	2014/09/22	ASM75872v1	Cornell University	GCA_000758725.1	identical	https://ftp.ncbi.nlm.nih.gov/genomes/all/GCF/000/758/725/GCF_000758725.1_ASM75872v1	na	assembly from type material	na	haploid	bacteria	6812473	6812473	44.0	1	1	1	NCBI RefSeq	NCBI Prokaryotic Genome Annotation Pipeline (PGAP)	04/27/23	6047	5882	121	na
GCF_000550805.1	PRJNA224116	SAMN03081455	na	representative genome	1224164	38305	Corynebacterium vitaeruminis DSM 20294	strain=DSM 20294	na	latest	Complete Genome	Major	Full	2014/02/05	ASM55080v1	CeBiTec, Bielefeld University	GCA_000550805.1	identical	https://ftp.ncbi.nlm.nih.gov/genomes/all/GCF/000/550/805/GCF_000550805.1_ASM55080v1	na	assembly from type material	na	haploid	bacteria	2931780	2931780	65.5	1	1	1	NCBI RefSeq	NCBI Prokaryotic Genome Annotation Pipeline (PGAP)	04/27/23	2676	2572	70	na
GCF_000747315.1	PRJNA224116	SAMN02953970	na	representative genome	401472	401472	Corynebacterium ureicelerivorans	strain=IMMIB RIV-2301	na	latest	Complete Genome	Major	Full	2014/09/03	ASM74731v1	Bielefeld University	GCA_000747315.1	identical	https://ftp.ncbi.nlm.nih.gov/genomes/all/GCF/000/747/315/GCF_000747315.1_ASM74731v1	na	assembly from type material	na	haploid	bacteria	2328278	2328278	65.0	2	2	2	NCBI RefSeq	NCBI Prokaryotic Genome Annotation Pipeline (PGAP)	12/18/22	2358	2242	66	25414509
GCF_000597865.1	PRJNA224116	SAMN02689753	na	representative genome	1286171	1731	Peptoclostridium acidaminophilum DSM 3953	strain=al-2	na	latest	Complete Genome	Major	Full	2014/03/19	ASM59786v1	Georg-August-University Goettingen, Genomic and Applied Microbiology, Goettingen Genomics Laboratory	GCA_000597865.1	identical	https://ftp.ncbi.nlm.nih.gov/genomes/all/GCF/000/597/865/GCF_000597865.1_ASM59786v1	na	assembly from type material	na	haploid	bacteria	3055036	3055036	44.0	2	2	2	NCBI RefSeq	NCBI Prokaryotic Genome Annotation Pipeline (PGAP)	04/12/23	2985	2842	93	24926057
GCF_000600105.1	PRJNA224116	SAMN03081497	na	representative genome	1145276	1145276	Lysinibacillus varians	strain=GY32	na	latest	Complete Genome	Major	Full	2014/03/25	ASM60010v1	Guangdong Institute of Microbiology	GCA_000600105.1	identical	https://ftp.ncbi.nlm.nih.gov/genomes/all/GCF/000/600/105/GCF_000600105.1_ASM60010v1	na	assembly from type material	na	haploid	bacteria	4662822	4662822	37.0	1	1	1	NCBI RefSeq	NCBI Prokaryotic Genome Annotation Pipeline (PGAP)	11/10/22	4618	4433	134	25070216
GCF_000724605.1	PRJNA224116	SAMN02900471	na	representative genome	59505	59505	Actinotignum schaalii	strain=CCUG 27420	na	latest	Complete Genome	Major	Full	2014/07/10	ASM72460v1	Aalborg University	GCA_000724605.1	identical	https://ftp.ncbi.nlm.nih.gov/genomes/all/GCF/000/724/605/GCF_000724605.1_ASM72460v1	na	assembly from type material	na	haploid	bacteria	2159306	2159306	62.0	1	1	1	NCBI RefSeq	NCBI Prokaryotic Genome Annotation Pipeline (PGAP)	06/11/23	1809	1743	57	25189588
GCF_000582535.1	PRJNA224116	SAMN03081503	na	representative genome	1427984	295596	Candidatus Hepatoplasma crinochetorum Av	strain=Av	na	latest	Complete Genome	Major	Full	2014/02/26	ASM58253v1	Ecology and Biology of Interactions - UMR 7267, CNRS - Universite Poitiers	GCA_000582535.1	identical	https://ftp.ncbi.nlm.nih.gov/genomes/all/GCF/000/582/535/GCF_000582535.1_ASM58253v1	na	na	na	haploid	bacteria	657101	657101	22.5	1	1	1	NCBI RefSeq	NCBI Prokaryotic Genome Annotation Pipeline (PGAP)	12/12/22	618	582	34	24482531
GCF_000550785.1	PRJNA224116	SAMN03081454	na	representative genome	1285583	160386	Corynebacterium casei LMG S-19264	strain=LMG S-19264	na	latest	Complete Genome	Major	Full	2014/02/05	ASM55078v1	CeBiTec, Bielefeld University	GCA_000550785.1	identical	https://ftp.ncbi.nlm.nih.gov/genomes/all/GCF/000/550/785/GCF_000550785.1_ASM55078v1	na	assembly from type material	na	haploid	bacteria	3132213	3132213	55.5	3	3	3	NCBI RefSeq	NCBI Prokaryotic Genome Annotation Pipeline (PGAP)	07/16/23	2875	2741	65	na
GCF_000512915.1	PRJNA224116	SAMN02769649	na	representative genome	880074	397865	Barnesiella viscericola DSM 18177	strain=C46, DSM 18177	na	latest	Complete Genome	Major	Full	2014/01/03	ASM51291v1	JGI	GCA_000512915.1	identical	https://ftp.ncbi.nlm.nih.gov/genomes/all/GCF/000/512/915/GCF_000512915.1_ASM51291v1	na	assembly from type material	na	haploid	bacteria	3076856	3076856	51.5	1	1	1	NCBI RefSeq	NCBI Prokaryotic Genome Annotation Pipeline (PGAP)	10/05/22	2555	2453	79	na
GCF_000743945.1	PRJNA224116	SAMN02940631	na	representative genome	1072685	1472345	Basilea psittacipulmonis DSM 24701	strain=DSM 24701	na	latest	Complete Genome	Major	Full	2014/08/27	ASM74394v1	Geneva University Hospitals	GCA_000743945.1	identical	https://ftp.ncbi.nlm.nih.gov/genomes/all/GCF/000/743/945/GCF_000743945.1_ASM74394v1	na	assembly from type material	na	haploid	bacteria	1959069	1959069	40.0	1	1	1	NCBI RefSeq	NCBI Prokaryotic Genome Annotation Pipeline (PGAP)	12/18/22	1695	1632	51	24581117
GCF_000565215.1	PRJNA224116	SAMN03081504	na	representative genome	1276257	216944	Spiroplasma sabaudiense Ar-1343	strain=Ar-1343	na	latest	Complete Genome	Major	Full	2014/02/07	ASM56521v1	Academia Sinica	GCA_000565215.1	identical	https://ftp.ncbi.nlm.nih.gov/genomes/all/GCF/000/565/215/GCF_000565215.1_ASM56521v1	na	assembly from type material	na	haploid	bacteria	1075953	1075953	30.0	1	1	1	NCBI RefSeq	NCBI Prokaryotic Genome Annotation Pipeline (PGAP)	12/18/22	970	926	39	24534435
GCF_000758685.1	PRJNA224116	SAMN02996608	na	representative genome	169760	169760	Paenibacillus stellifer	strain=DSM 14472	na	latest	Complete Genome	Major	Full	2014/09/22	ASM75868v1	Cornell University	GCA_000758685.1	identical	https://ftp.ncbi.nlm.nih.gov/genomes/all/GCF/000/758/685/GCF_000758685.1_ASM75868v1	na	assembly from type material	na	haploid	bacteria	5658798	5658798	53.5	1	1	1	NCBI RefSeq	NCBI Prokaryotic Genome Annotation Pipeline (PGAP)	05/03/23	5297	5063	125	na
GCF_000737865.1	PRJNA224116	SAMN02666223	na	representative genome	1687	1687	Bifidobacterium coryneforme	strain=LMG18911	na	latest	Complete Genome	Major	Full	2014/08/05	ASM73786v1	University of Parma	GCA_000737865.1	identical	https://ftp.ncbi.nlm.nih.gov/genomes/all/GCF/000/737/865/GCF_000737865.1_ASM73786v1	na	assembly from type material	na	haploid	bacteria	1755151	1755151	60.5	1	1	1	NCBI RefSeq	NCBI Prokaryotic Genome Annotation Pipeline (PGAP)	02/23/23	1430	1359	58	25085493
GCF_000517365.1	PRJNA224116	SAMN02641528	na	representative genome	838561	2144	Spiroplasma mirum ATCC 29335	strain=ATCC 29335	na	latest	Complete Genome	Major	Full	2014/01/09	ASM51736v1	Nanjing Normal University	GCA_000517365.1	identical	https://ftp.ncbi.nlm.nih.gov/genomes/all/GCF/000/517/365/GCF_000517365.1_ASM51736v1	na	assembly from type material	na	haploid	bacteria	1132591	1132591	29.0	1	1	1	NCBI RefSeq	NCBI Prokaryotic Genome Annotation Pipeline (PGAP)	05/03/23	1325	1272	39	na
GCF_000767055.1	PRJNA224116	SAMN02356458	na	representative genome	558173	1121358	Corynebacterium doosanense CAU 212 = DSM 45436	strain=CAU 212(T)	na	latest	Complete Genome	Major	Full	2014/10/16	ASM76705v1	Bielefeld University	GCA_000767055.1	identical	https://ftp.ncbi.nlm.nih.gov/genomes/all/GCF/000/767/055/GCF_000767055.1_ASM76705v1	na	assembly from type material	na	haploid	bacteria	2698995	2698995	66.5	2	2	2	NCBI RefSeq	NCBI Prokaryotic Genome Annotation Pipeline (PGAP)	05/03/23	2664	2541	67	na
GCF_000568815.1	PRJNA224116	SAMN03081532	na	representative genome	1150621	66821	Sulfurospirillum multivorans DSM 12446	strain=DSM 12446	na	latest	Complete Genome	Major	Full	2014/02/13	ASM56881v1	Friedrich-Schiller-University of Jena	GCA_000568815.1	identical	https://ftp.ncbi.nlm.nih.gov/genomes/all/GCF/000/568/815/GCF_000568815.1_ASM56881v1	na	assembly from type material	na	haploid	bacteria	3175729	3175729	40.5	1	1	1	NCBI RefSeq	NCBI Prokaryotic Genome Annotation Pipeline (PGAP)	05/01/23	3337	3265	54	25186071
GCF_000830985.1	PRJNA224116	SAMN02401946	na	representative genome	1420916	1420916	Marinobacter similis	strain=A3d10	na	latest	Complete Genome	Major	Full	2014/02/05	ASM83098v1	Swinburne University of Technology	GCA_000830985.1	identical	https://ftp.ncbi.nlm.nih.gov/genomes/all/GCF/000/830/985/GCF_000830985.1_ASM83098v1	na	assembly from type material	na	haploid	bacteria	3975896	3975896	57.5	1	1	1	NCBI RefSeq	NCBI Prokaryotic Genome Annotation Pipeline (PGAP)	12/18/22	4108	3290	53	24855296
GCF_000725365.1	PRJNA224116	SAMN02864241	na	representative genome	386490	386490	Terribacillus goriensis	strain=MP602	na	latest	Complete Genome	Major	Full	2014/07/14	ASM72536v1	Zhejiang Agricultural and Forestry University	GCA_000725365.1	identical	https://ftp.ncbi.nlm.nih.gov/genomes/all/GCF/000/725/365/GCF_000725365.1_ASM72536v1	na	na	na	haploid	bacteria	3577082	3577082	42.5	2	2	2	NCBI RefSeq	NCBI Prokaryotic Genome Annotation Pipeline (PGAP)	05/03/23	3642	3536	83	na
GCF_000742835.1	PRJNA224116	SAMN02911856	na	representative genome	91604	91604	Candidatus Paracaedibacter acanthamoebae	na	PRA3	latest	Complete Genome	Major	Full	2014/08/21	ASM74283v1	University of Virginia	GCA_000742835.1	identical	https://ftp.ncbi.nlm.nih.gov/genomes/all/GCF/000/742/835/GCF_000742835.1_ASM74283v1	na	na	na	haploid	bacteria	2485110	2485110	40.5	2	2	2	NCBI RefSeq	NCBI Prokaryotic Genome Annotation Pipeline (PGAP)	12/28/22	2319	2199	52	na
GCF_000565175.1	PRJNA224116	SAMN03081474	na	representative genome	1276246	216935	Spiroplasma culicicola AES-1	strain=AES-1	na	latest	Complete Genome	Major	Full	2014/02/07	ASM56517v1	Academia Sinica	GCA_000565175.1	identical	https://ftp.ncbi.nlm.nih.gov/genomes/all/GCF/000/565/175/GCF_000565175.1_ASM56517v1	na	assembly from type material	na	haploid	bacteria	1175131	1175131	26.0	1	1	1	NCBI RefSeq	NCBI Prokaryotic Genome Annotation Pipeline (PGAP)	12/18/22	1105	1062	35	24534435
GCF_000820025.1	PRJNA224116	SAMEA2752414	CDBI00000000.1	representative genome	70856	70856	Aeromonas popoffii	strain=CIP 105493	na	latest	Scaffold	Major	Full	2014/12/01	PRJEB7034	UCONNMISEQ	GCA_000820025.1	identical	https://ftp.ncbi.nlm.nih.gov/genomes/all/GCF/000/820/025/GCF_000820025.1_PRJEB7034	na	assembly from type material	na	haploid	bacteria	4762473	4745919	58.5	0	105	105	NCBI RefSeq	NCBI Prokaryotic Genome Annotation Pipeline (PGAP)	04/25/23	4512	4254	100	na
GCF_000759995.1	PRJNA224116	SAMD00019899	BBND00000000.1	representative genome	202955	202955	Acinetobacter tjernbergiae	strain=DSM 14971	na	latest	Contig	Major	Full	2014/09/26	ASM75999v1	National Institute of Technology and Evaluation	GCA_000759995.1	identical	https://ftp.ncbi.nlm.nih.gov/genomes/all/GCF/000/759/995/GCF_000759995.1_ASM75999v1	na	assembly from type material	na	haploid	bacteria	3666765	3666765	38.5	0	57	57	NCBI RefSeq	NCBI Prokaryotic Genome Annotation Pipeline (PGAP)	04/27/23	3518	3371	69	na
GCF_000521505.1	PRJNA224116	SAMN02641504	na	representative genome	1247726	302406	Advenella mimigardefordensis DPN7	strain=DPN7	na	latest	Complete Genome	Major	Full	2014/01/22	ASM52150v1	Georg-August-University Goettingen, Genomic and Applied Microbiology, Goettingen Genomics Laboratory	GCA_000521505.1	identical	https://ftp.ncbi.nlm.nih.gov/genomes/all/GCF/000/521/505/GCF_000521505.1_ASM52150v1	na	assembly from type material	na	haploid	bacteria	4764126	4764126	54.0	2	2	2	NCBI RefSeq	NCBI Prokaryotic Genome Annotation Pipeline (PGAP)	05/03/23	4380	4290	51	24739217
GCF_000820085.1	PRJNA224116	SAMEA2752411	CDBN00000000.1	representative genome	633415	633415	Aeromonas sanarellii	strain=LMG 24682	na	latest	Scaffold	Major	Full	2014/12/01	PRJEB7037	UCONNMISEQ	GCA_000820085.1	identical	https://ftp.ncbi.nlm.nih.gov/genomes/all/GCF/000/820/085/GCF_000820085.1_PRJEB7037	na	assembly from type material	na	haploid	bacteria	4186903	4186459	63.0	0	98	98	NCBI RefSeq	NCBI Prokaryotic Genome Annotation Pipeline (PGAP)	04/25/23	3955	3778	110	na
GCF_000836805.1	PRJNA485481	na	na	reference genome	90963	2003329	Chlamydia phage CPG1	strain=PhiCPG1	na	latest	Complete Genome	Major	Full	2000/08/01	ViralProj14012	NCBI	GCA_000836805.1	identical	https://ftp.ncbi.nlm.nih.gov/genomes/all/GCF/000/836/805/GCF_000836805.1_ViralProj14012	na	ICTV species exemplar	na	haploid	viral	4529	4529	40.5	1	1	1	na	NCBI RefSeq	01/30/16	9	9	0	na
GCF_000844925.1	PRJNA485481	na	na	reference genome	97081	1981164	Enterobacteria phage VT2-Sakai	na	na	latest	Chromosome	Major	Partial	2000/08/01	ViralProj14480	NCBI	GCA_000844925.1	identical	https://ftp.ncbi.nlm.nih.gov/genomes/all/GCF/000/844/925/GCF_000844925.1_ViralProj14480	partial	na	na	haploid	viral	60942	60942	49.5	1	1	1	na	NCBI RefSeq	10/11/21	86	83	3	10492170
GCF_000846145.1	PRJNA485481	na	na	reference genome	10849	1945589	Escherichia phage alpha3	na	wildtype	latest	Complete Genome	Major	Full	2000/08/01	ViralProj14570	NCBI	GCA_000846145.1	identical	https://ftp.ncbi.nlm.nih.gov/genomes/all/GCF/000/846/145/GCF_000846145.1_ViralProj14570	na	ICTV species exemplar	na	haploid	viral	6087	6087	45.0	1	1	1	na	NCBI RefSeq	08/13/18	10	10	0	1532908
GCF_000744375.1	PRJNA224116	SAMN02787090	JQLU00000000.1	representative genome	1449338	2749	Carnobacterium gallinarum DSM 4847	strain=MT44	na	latest	Contig	Major	Full	2014/08/28	ASM74437v1	DOE Joint Genome Institute	GCA_000744375.1	identical	https://ftp.ncbi.nlm.nih.gov/genomes/all/GCF/000/744/375/GCF_000744375.1_ASM74437v1	na	assembly from type material	na	haploid	bacteria	4041428	4041428	34.0	0	5	5	NCBI RefSeq	NCBI Prokaryotic Genome Annotation Pipeline (PGAP)	05/03/23	3865	3730	92	na
GCF_000787375.1	PRJNA224116	SAMN03074851	JRJU00000000.1	representative genome	333138	333138	Alkalihalobacillus okhensis	strain=Kh10-101	na	latest	Contig	Major	Full	2014/11/26	ASM78737v1	University of Hyderabad	GCA_000787375.1	identical	https://ftp.ncbi.nlm.nih.gov/genomes/all/GCF/000/787/375/GCF_000787375.1_ASM78737v1	na	assembly from type material	na	haploid	bacteria	4865284	4865284	38.0	0	98	98	NCBI RefSeq	NCBI Prokaryotic Genome Annotation Pipeline (PGAP)	02/11/23	4987	4712	171	26697400
GCF_000525855.1	PRJNA224116	SAMN02671246	AODE00000000.1	representative genome	1265820	1494961	Listeria cornellensis FSL F6-0969	strain=FSL F6-0969	na	latest	Contig	Major	Full	2014/01/31	Listeriaceae bacterium FSL F6-969	Cornell University	GCA_000525855.1	identical	https://ftp.ncbi.nlm.nih.gov/genomes/all/GCF/000/525/855/GCF_000525855.1_Listeriaceae_bacterium_FSL_F6-969	na	assembly from type material	na	haploid	bacteria	3347833	3347833	41.5	0	91	91	NCBI RefSeq	NCBI Prokaryotic Genome Annotation Pipeline (PGAP)	04/03/23	3551	3042	79	24599893
GCF_000768355.1	PRJNA224116	SAMN03098277	AVPU00000000.1	representative genome	1385517	346181	Lysobacter daejeonensis GH1-9	strain=GH1-9	na	latest	Contig	Major	Full	2014/10/24	ASM76835v1	Huazhong Agricultural University	GCA_000768355.1	identical	https://ftp.ncbi.nlm.nih.gov/genomes/all/GCF/000/768/355/GCF_000768355.1_ASM76835v1	na	assembly from type material	na	haploid	bacteria	3275062	3275062	67.0	0	90	90	NCBI RefSeq	NCBI Prokaryotic Genome Annotation Pipeline (PGAP)	12/28/22	3042	2941	56	na
GCF_000744105.1	PRJNA224116	SAMN02745580	JQLH00000000.1	representative genome	1392498	444515	Maribacter forsetii DSM 18668	strain=DSM 18668	na	latest	Contig	Major	Full	2014/08/28	ASM74410v1	DOE Joint Genome Institute	GCA_000744105.1	identical	https://ftp.ncbi.nlm.nih.gov/genomes/all/GCF/000/744/105/GCF_000744105.1_ASM74410v1	na	assembly from type material	na	haploid	bacteria	4514366	4514366	35.0	0	1	1	NCBI RefSeq	NCBI Prokaryotic Genome Annotation Pipeline (PGAP)	10/05/22	3894	3818	53	na
GCF_000770795.1	PRJNA224116	SAMN03024168	JRKJ00000000.1	representative genome	1300345	414050	Lysobacter dokdonensis DS-58	strain=DS-58	na	latest	Contig	Major	Full	2014/11/04	ASM77079v1	Yonsei University	GCA_000770795.1	identical	https://ftp.ncbi.nlm.nih.gov/genomes/all/GCF/000/770/795/GCF_000770795.1_ASM77079v1	na	assembly from type material	na	haploid	bacteria	3274406	3274406	67.0	0	25	25	NCBI RefSeq	NCBI Prokaryotic Genome Annotation Pipeline (PGAP)	03/12/23	3219	3116	57	26664701
GCF_000745455.1	PRJNA224116	SAMN02746016	JQJI00000000.1	representative genome	1150474	1495039	Mesoaciditoga lauensis cd-1655R = DSM 25116	strain=DSM 25116	na	latest	Scaffold	Major	Full	2014/08/28	ASM74545v1	DOE Joint Genome Institute	GCA_000745455.1	identical	https://ftp.ncbi.nlm.nih.gov/genomes/all/GCF/000/745/455/GCF_000745455.1_ASM74545v1	na	assembly from type material	na	haploid	bacteria	2172469	2170697	39.5	0	65	67	NCBI RefSeq	NCBI Prokaryotic Genome Annotation Pipeline (PGAP)	05/03/23	2068	1978	56	na
GCF_000766865.1	PRJNA224116	SAMN02754400	JNFA00000000.1	representative genome	1552123	1552123	Listeria booriae	strain=FSL A5-0281	na	latest	Contig	Major	Full	2014/10/10	ASM76686v1	Cornell University	GCA_000766865.1	identical	https://ftp.ncbi.nlm.nih.gov/genomes/all/GCF/000/766/865/GCF_000766865.1_ASM76686v1	na	assembly from type material	na	haploid	bacteria	3436956	3436956	42.0	0	31	31	NCBI RefSeq	NCBI Prokaryotic Genome Annotation Pipeline (PGAP)	04/03/23	3283	3194	68	25342111
GCF_000525995.1	PRJNA224116	SAMN02671249	AODL00000000.1	representative genome	1265816	1494964	Listeria riparia FSL S10-1204	strain=FSL S10-1204	na	latest	Contig	Major	Full	2014/01/31	PRIP_MIRA_assembly	Cornell University	GCA_000525995.1	identical	https://ftp.ncbi.nlm.nih.gov/genomes/all/GCF/000/525/995/GCF_000525995.1_PRIP_MIRA_assembly	na	assembly from type material	na	haploid	bacteria	3291042	3291042	41.0	0	69	69	NCBI RefSeq	NCBI Prokaryotic Genome Annotation Pipeline (PGAP)	04/03/23	3311	2976	73	24599893
GCF_000768345.1	PRJNA224116	SAMN03098275	AVPS00000000.1	representative genome	1122185	262325	Lysobacter concretionis Ko07 = DSM 16239	strain=Ko07	na	latest	Contig	Major	Full	2014/10/24	ASM76834v1	Huazhong Agricultural University	GCA_000768345.1	identical	https://ftp.ncbi.nlm.nih.gov/genomes/all/GCF/000/768/345/GCF_000768345.1_ASM76834v1	na	assembly from type material	na	haploid	bacteria	3032117	3032117	67.0	0	26	26	NCBI RefSeq	NCBI Prokaryotic Genome Annotation Pipeline (PGAP)	12/28/22	2685	2594	53	na
GCF_000525875.1	PRJNA224116	SAMN02671245	AODF00000000.1	representative genome	1265817	1494962	Listeria floridensis FSL S10-1187	strain=FSL S10-1187	na	latest	Contig	Major	Full	2014/01/31	Listeriaceae bacterium FSL S10-1187	Cornell University	GCA_000525875.1	identical	https://ftp.ncbi.nlm.nih.gov/genomes/all/GCF/000/525/875/GCF_000525875.1_Listeriaceae_bacterium_FSL_S10-1187	na	assembly from type material	na	haploid	bacteria	2794388	2794388	41.0	0	92	92	NCBI RefSeq	NCBI Prokaryotic Genome Annotation Pipeline (PGAP)	04/03/23	2995	2513	75	24599893
GCF_000768335.1	PRJNA224116	SAMN03098276	AVPT00000000.1	representative genome	913325	1385522	Lysobacter arseniciresistens ZS79	strain=ZS79	na	latest	Contig	Major	Full	2014/10/24	ASM76833v1	Huazhong Agricultural University	GCA_000768335.1	identical	https://ftp.ncbi.nlm.nih.gov/genomes/all/GCF/000/768/335/GCF_000768335.1_ASM76833v1	na	assembly from type material	na	haploid	bacteria	3085112	3085112	69.5	0	98	98	NCBI RefSeq	NCBI Prokaryotic Genome Annotation Pipeline (PGAP)	03/07/23	2928	2815	52	26516404
GCF_000708045.1	PRJNA224116	SAMN02854799	ANIE00000000.1	representative genome	1137280	1137280	Marinobacter nitratireducens	strain=AK21	na	latest	Contig	Major	Full	2014/06/13	Marinobacter sp. AK21	Institute of Microbial Technology	GCA_000708045.1	identical	https://ftp.ncbi.nlm.nih.gov/genomes/all/GCF/000/708/045/GCF_000708045.1_Marinobacter_sp._AK21	na	assembly from type material	na	haploid	bacteria	3890033	3890033	56.5	0	22	22	NCBI RefSeq	NCBI Prokaryotic Genome Annotation Pipeline (PGAP)	11/04/22	3543	3481	52	na
GCF_000521805.1	PRJNA224116	SAMN02597439	JAMB00000000.1	representative genome	1122207	263818	Marinomonas ushuaiensis DSM 15871	strain=DSM 15871	na	latest	Contig	Major	Full	2014/01/22	SOAPdenovo v1.05	The Third Institute of State Oceanic Administration (SOA)	GCA_000521805.1	identical	https://ftp.ncbi.nlm.nih.gov/genomes/all/GCF/000/521/805/GCF_000521805.1_SOAPdenovo_v1.05	na	assembly from type material	na	haploid	bacteria	3342098	3342098	41.0	0	39	39	NCBI RefSeq	NCBI Prokaryotic Genome Annotation Pipeline (PGAP)	05/03/23	3151	3064	67	na
GCF_000743715.1	PRJNA224116	SAMN02997978	JQEY00000000.1	representative genome	1530186	1530186	Palleronia rufa	strain=MOLA 401	na	latest	Contig	Major	Full	2014/08/26	ASM74371v1	UPMC - Banyuls Observatory	GCA_000743715.1	identical	https://ftp.ncbi.nlm.nih.gov/genomes/all/GCF/000/743/715/GCF_000743715.1_ASM74371v1	na	assembly from type material	na	haploid	bacteria	3849771	3849771	67.5	0	33	33	NCBI RefSeq	NCBI Prokaryotic Genome Annotation Pipeline (PGAP)	12/12/22	3822	3615	49	25278539
GCF_000772945.1	PRJNA224116	SAMN02953182	JPVN00000000.1	representative genome	1384049	1266064	Ureibacillus manganicus DSM 26584	strain=DSM 26584	na	latest	Contig	Major	Full	2014/11/06	ASM77294v1	Huazhong Agricultural University	GCA_000772945.1	identical	https://ftp.ncbi.nlm.nih.gov/genomes/all/GCF/000/772/945/GCF_000772945.1_ASM77294v1	na	assembly from type material	na	haploid	bacteria	4047197	4047197	34.5	0	81	81	NCBI RefSeq	NCBI Prokaryotic Genome Annotation Pipeline (PGAP)	12/14/22	3957	3843	73	na
GCF_000525775.1	PRJNA224116	SAMN02641586	JALU00000000.1	representative genome	1401079	35519	Mogibacterium timidum ATCC 33093	strain=ATCC 33093	na	latest	Contig	Major	Full	2014/01/30	MtimATCC33093v1.0	J. Craig Venter Institute	GCA_000525775.1	identical	https://ftp.ncbi.nlm.nih.gov/genomes/all/GCF/000/525/775/GCF_000525775.1_MtimATCC33093v1.0	na	assembly from type material	na	haploid	bacteria	1806210	1806210	44.0	0	30	30	NCBI RefSeq	NCBI Prokaryotic Genome Annotation Pipeline (PGAP)	03/24/23	1652	1570	47	na
GCF_000613185.1	PRJNA224116	SAMEA3138996	CCBB000000000.1	representative genome	258533	258533	Mycolicibacterium cosmeticum	strain=DSM 44829	na	latest	Contig	Major	Full	2014/03/20	PRJEB5748_assembly_1	URMITE	GCA_000613185.1	identical	https://ftp.ncbi.nlm.nih.gov/genomes/all/GCF/000/613/185/GCF_000613185.1_PRJEB5748_assembly_1	na	assembly from type material	na	haploid	bacteria	6462090	6462090	68.0	0	5	5	NCBI RefSeq	NCBI Prokaryotic Genome Annotation Pipeline (PGAP)	02/11/23	6341	6236	55	na
GCF_000733865.1	PRJNA224116	SAMN02745656	JPOK00000000.1	representative genome	171280	171280	Mycoplasma buteonis	strain=ATCC 51371	na	latest	Scaffold	Major	Full	2014/07/24	ASM73386v1	DOE Joint Genome Institute	GCA_000733865.1	identical	https://ftp.ncbi.nlm.nih.gov/genomes/all/GCF/000/733/865/GCF_000733865.1_ASM73386v1	na	assembly from type material	na	haploid	bacteria	850030	850020	27.5	0	12	12	NCBI RefSeq	NCBI Prokaryotic Genome Annotation Pipeline (PGAP)	05/03/23	694	644	42	na
GCF_000746085.1	PRJNA224116	SAMN02746022	JQKO00000000.1	representative genome	663610	663610	Methylocapsa aurea	strain=KYG	na	latest	Scaffold	Major	Full	2014/08/28	ASM74608v1	DOE Joint Genome Institute	GCA_000746085.1	identical	https://ftp.ncbi.nlm.nih.gov/genomes/all/GCF/000/746/085/GCF_000746085.1_ASM74608v1	na	assembly from type material	na	haploid	bacteria	3971247	3970812	61.0	0	34	37	NCBI RefSeq	NCBI Prokaryotic Genome Annotation Pipeline (PGAP)	05/01/23	3573	3430	55	na
GCF_000559085.1	PRJNA224116	SAMN02585141	JALN00000000.2	representative genome	1440774	318425	Mycolicibacterium aromaticivorans JS19b1 = JCM 16368	strain=JS19b1	na	latest	Contig	Major	Full	2014/05/19	ASM55908v2	Kyungpook National University	GCA_000559085.2	identical	https://ftp.ncbi.nlm.nih.gov/genomes/all/GCF/000/559/085/GCF_000559085.1_ASM55908v2	na	assembly from type material	na	haploid	bacteria	6297623	6297623	66.0	0	6	6	NCBI RefSeq	NCBI Prokaryotic Genome Annotation Pipeline (PGAP)	02/12/23	6114	5936	58	25019926
GCF_000745895.1	PRJNA224116	SAMN02745853	JQKE00000000.1	representative genome	1123296	422441	Stenoxybacter acetivorans DSM 19021	strain=DSM 19021	na	latest	Scaffold	Major	Full	2014/08/28	ASM74589v1	DOE Joint Genome Institute	GCA_000745895.1	identical	https://ftp.ncbi.nlm.nih.gov/genomes/all/GCF/000/745/895/GCF_000745895.1_ASM74589v1	na	assembly from type material	na	haploid	bacteria	2609584	2599415	45.5	0	143	151	NCBI RefSeq	NCBI Prokaryotic Genome Annotation Pipeline (PGAP)	05/03/23	2555	2439	49	na
GCF_000725495.1	PRJNA224116	SAMN02645331	JNZD00000000.1	representative genome	193461	193461	Streptomyces aureus	strain=NRRL B-1941	na	latest	Scaffold	Major	Full	2014/07/15	Doro.v1.0	University of Illinois	GCA_000725495.1	identical	https://ftp.ncbi.nlm.nih.gov/genomes/all/GCF/000/725/495/GCF_000725495.1_Doro.v1.0	na	na	na	haploid	bacteria	9928053	9927869	71.5	0	131	135	NCBI RefSeq	NCBI Prokaryotic Genome Annotation Pipeline (PGAP)	04/30/23	8711	8366	90	na
GCF_000576635.1	PRJNA224116	SAMN02951888	AVFL00000000.1	representative genome	1385369	913326	Skermanella stibiiresistens SB22	strain=SB22	na	latest	Contig	Major	Full	2014/02/24	genome	State Key Laboratory of Agricultural Microbiology	GCA_000576635.1	identical	https://ftp.ncbi.nlm.nih.gov/genomes/all/GCF/000/576/635/GCF_000576635.1_genome	na	assembly from type material	na	haploid	bacteria	7868338	7868338	65.5	0	190	190	NCBI RefSeq	NCBI Prokaryotic Genome Annotation Pipeline (PGAP)	05/03/23	7362	7176	65	na
GCF_000585415.1	PRJNA224116	SAMN02198985	JFBW00000000.1	representative genome	1123268	392409	Sphingomonas jaspsi DSM 18422	strain=DSM 18422	na	latest	Scaffold	Major	Full	2014/03/04	ASM58541v1	DOE Joint Genome Institute	GCA_000585415.1	identical	https://ftp.ncbi.nlm.nih.gov/genomes/all/GCF/000/585/415/GCF_000585415.1_ASM58541v1	na	assembly from type material	na	haploid	bacteria	2548011	2547846	64.5	0	1	2	NCBI RefSeq	NCBI Prokaryotic Genome Annotation Pipeline (PGAP)	05/03/23	2666	2606	51	na
GCF_000745345.1	PRJNA224116	SAMN02745173	JQNR00000000.1	representative genome	1449355	89050	Actinacidiphila yeochonensis CN732	strain=CN732	na	latest	Contig	Major	Full	2014/08/28	ASM74534v1	DOE Joint Genome Institute	GCA_000745345.1	identical	https://ftp.ncbi.nlm.nih.gov/genomes/all/GCF/000/745/345/GCF_000745345.1_ASM74534v1	na	assembly from type material	na	haploid	bacteria	7819394	7819394	73.5	0	6	6	NCBI RefSeq	NCBI Prokaryotic Genome Annotation Pipeline (PGAP)	11/20/22	6468	6021	92	na
GCF_000712295.1	PRJNA224116	SAMN02737376	JMKI00000000.1	representative genome	2754	2754	Synergistes jonesii	strain=78-1	na	latest	Contig	Major	Full	2014/06/25	sjonesii4.0	UC Davis	GCA_000712295.1	identical	https://ftp.ncbi.nlm.nih.gov/genomes/all/GCF/000/712/295/GCF_000712295.1_sjonesii4.0	na	assembly from type material	na	haploid	bacteria	2741240	2741240	56.0	0	60	60	NCBI RefSeq	NCBI Prokaryotic Genome Annotation Pipeline (PGAP)	12/14/22	2643	2553	65	25146141
GCF_000767835.1	PRJNA224116	SAMN02848449	JPEN00000000.1	representative genome	176090	176090	Streptococcus sinensis	strain=HKU4	na	latest	Contig	Major	Full	2014/10/22	ASM76783v1	The University of Hong Kong	GCA_000767835.1	identical	https://ftp.ncbi.nlm.nih.gov/genomes/all/GCF/000/767/835/GCF_000767835.1_ASM76783v1	na	assembly from type material	na	haploid	bacteria	2061843	2061843	42.0	0	116	116	NCBI RefSeq	NCBI Prokaryotic Genome Annotation Pipeline (PGAP)	04/27/23	2039	1907	55	na
GCF_000709915.1	PRJNA224116	SAMN02715572	JJMG00000000.1	representative genome	66897	66897	Streptomyces griseorubens	strain=JSD-1	na	latest	Scaffold	Major	Full	2014/06/18	JSD	Shanghai JiaoTong University	GCA_000709915.1	identical	https://ftp.ncbi.nlm.nih.gov/genomes/all/GCF/000/709/915/GCF_000709915.1_JSD	na	na	na	haploid	bacteria	7668630	7600227	72.0	0	2	246	NCBI RefSeq	NCBI Prokaryotic Genome Annotation Pipeline (PGAP)	05/03/23	7028	6601	87	24994798
GCF_000647675.1	PRJNA224116	SAMN02732283	AXZR00000000.1	representative genome	1406866	60137	Sulfitobacter pontiacus 3SOLIMAR09	strain=3SOLIMAR09	na	latest	Contig	Major	Full	2014/04/23	SulPonPM01v1	Microbiology. Departament of Biology. University of Balearic Islands	GCA_000647675.1	identical	https://ftp.ncbi.nlm.nih.gov/genomes/all/GCF/000/647/675/GCF_000647675.1_SulPonPM01v1	na	na	na	haploid	bacteria	3453172	3453172	60.0	0	25	25	NCBI RefSeq	NCBI Prokaryotic Genome Annotation Pipeline (PGAP)	03/25/23	3359	3288	49	24855294
GCF_000717025.1	PRJNA224116	SAMN02645281	JNXG00000000.1	representative genome	66869	66869	Streptomyces atroolivaceus	strain=NRRL ISP-5137	na	latest	Contig	Major	Full	2014/07/01	ASM71702v1	University of Illinois	GCA_000717025.1	identical	https://ftp.ncbi.nlm.nih.gov/genomes/all/GCF/000/717/025/GCF_000717025.1_ASM71702v1	na	assembly from type material	na	haploid	bacteria	8216207	8216207	70.5	0	106	106	NCBI RefSeq	NCBI Prokaryotic Genome Annotation Pipeline (PGAP)	04/23/23	7321	6962	77	na
GCF_000725125.1	PRJNA224116	SAMN02649413	JFCB00000000.1	representative genome	55952	55952	Streptomyces toyocaensis	strain=NRRL 15009	na	latest	Contig	Major	Full	2014/07/14	ASM72512v1	The university of Cambridge	GCA_000725125.1	identical	https://ftp.ncbi.nlm.nih.gov/genomes/all/GCF/000/725/125/GCF_000725125.1_ASM72512v1	na	na	na	haploid	bacteria	7341014	7341014	72.0	0	85	85	NCBI RefSeq	NCBI Prokaryotic Genome Annotation Pipeline (PGAP)	12/12/22	6712	6419	72	25081262
GCF_000426825.1	PRJNA224116	SAMN02440846	AUGC00000000.1	representative genome	1313301	55505	Thermonema rossianum DSM 10300	strain=DSM 10300	na	latest	Scaffold	Major	Full	2014/06/06	ASM42682v1	DOE Joint Genome Institute	GCA_000426825.1	identical	https://ftp.ncbi.nlm.nih.gov/genomes/all/GCF/000/426/825/GCF_000426825.1_ASM42682v1	na	assembly from type material	na	haploid	bacteria	2954967	2953851	48.5	0	24	25	NCBI RefSeq	NCBI Prokaryotic Genome Annotation Pipeline (PGAP)	10/05/22	2615	2557	51	na
GCF_000745065.1	PRJNA224116	SAMN02745159	JQNC00000000.1	representative genome	1330700	1330700	Thermus caliditerrae	strain=YIM 77777	na	latest	Contig	Major	Full	2014/08/28	ASM74506v1	DOE Joint Genome Institute	GCA_000745065.1	identical	https://ftp.ncbi.nlm.nih.gov/genomes/all/GCF/000/745/065/GCF_000745065.1_ASM74506v1	na	na	na	haploid	bacteria	2218114	2218114	67.0	0	4	4	NCBI RefSeq	NCBI Prokaryotic Genome Annotation Pipeline (PGAP)	12/12/22	2328	2231	61	27125486
GCF_000744885.1	PRJNA224116	SAMN02745441	JQMV00000000.1	representative genome	1449080	1449080	Thermus amyloliquefaciens	strain=YIM 77409	na	latest	Contig	Major	Full	2014/08/28	ASM74488v1	DOE Joint Genome Institute	GCA_000744885.1	identical	https://ftp.ncbi.nlm.nih.gov/genomes/all/GCF/000/744/885/GCF_000744885.1_ASM74488v1	na	assembly from type material	na	haploid	bacteria	2160855	2160855	67.0	0	6	6	NCBI RefSeq	NCBI Prokaryotic Genome Annotation Pipeline (PGAP)	05/03/23	2346	2179	56	na
GCF_000714935.1	PRJNA224116	SAMN02739931	JMIR00000000.1	representative genome	1157490	1157490	Tumebacillus flagellatus	strain=GST4	na	latest	Contig	Major	Full	2014/06/27	GST4V1	National Engineering Research Center for non-food Biorefinery	GCA_000714935.1	identical	https://ftp.ncbi.nlm.nih.gov/genomes/all/GCF/000/714/935/GCF_000714935.1_GST4V1	na	assembly from type material	na	haploid	bacteria	4874793	4874793	56.5	0	108	108	NCBI RefSeq	NCBI Prokaryotic Genome Annotation Pipeline (PGAP)	02/23/23	4795	4701	47	25395648;23435245
GCF_000714545.1	PRJNA224116	SAMN02893933	AUNB00000000.1	representative genome	1353528	1353528	Thioclava indica	strain=DT23-4	na	latest	Contig	Major	Full	2014/06/27	SOAPdenovo v1.05	The Third Institute of State Oceanic Administration (SOA)	GCA_000714545.1	identical	https://ftp.ncbi.nlm.nih.gov/genomes/all/GCF/000/714/545/GCF_000714545.1_SOAPdenovo_v1.05	na	assembly from type material	na	haploid	bacteria	3822068	3822068	60.0	0	105	105	NCBI RefSeq	NCBI Prokaryotic Genome Annotation Pipeline (PGAP)	03/22/23	3717	3565	51	25361528
GCF_000687145.1	PRJNA224116	SAMN02732492	JMFG00000000.1	representative genome	1312852	1312852	Thermoanaerobaculum aquaticum	strain=MP-01	na	latest	Scaffold	Major	Full	2014/05/08	TheAqu1.0	University of Oklahoma	GCA_000687145.1	identical	https://ftp.ncbi.nlm.nih.gov/genomes/all/GCF/000/687/145/GCF_000687145.1_TheAqu1.0	na	assembly from type material	na	haploid	bacteria	2660928	2658844	63.0	0	68	68	NCBI RefSeq	NCBI Prokaryotic Genome Annotation Pipeline (PGAP)	12/12/22	2406	2340	53	24926055
GCF_000734965.1	PRJNA224116	SAMN02743388	JMTB00000000.1	representative genome	1005994	158852	Trabulsiella guamensis ATCC 49490	strain=ATCC 49490	na	latest	Contig	Major	Full	2014/07/28	ASM73496v1	UW-GEL	GCA_000734965.1	identical	https://ftp.ncbi.nlm.nih.gov/genomes/all/GCF/000/734/965/GCF_000734965.1_ASM73496v1	na	assembly from type material	na	haploid	bacteria	4929751	4929751	53.5	0	278	278	NCBI RefSeq	NCBI Prokaryotic Genome Annotation Pipeline (PGAP)	05/03/23	4886	4627	71	na
GCF_000814475.1	PRJNA224116	SAMN03152361	JSVC00000000.1	representative genome	1349421	1349421	Flavihumibacter solisilvae	strain=3-3	na	latest	Contig	Major	Full	2015/01/05	ASM81447v1	Huazhong Agricultural University	GCA_000814475.1	identical	https://ftp.ncbi.nlm.nih.gov/genomes/all/GCF/000/814/475/GCF_000814475.1_ASM81447v1	na	assembly from type material	na	haploid	bacteria	5410659	5410659	47.0	0	75	75	NCBI RefSeq	NCBI Prokaryotic Genome Annotation Pipeline (PGAP)	03/12/23	4703	4646	46	26388970
GCF_000772265.1	PRJNA224116	SAMN02344110	JPHN00000000.1	representative genome	1121910	750	Gallibacterium anatis DSM 16844 = F 149	strain=F149	na	latest	Contig	Major	Full	2014/11/05	ASM77226v1	University of Copenhagen	GCA_000772265.1	identical	https://ftp.ncbi.nlm.nih.gov/genomes/all/GCF/000/772/265/GCF_000772265.1_ASM77226v1	na	assembly from type material	na	haploid	bacteria	2408630	2408630	40.0	0	117	117	NCBI RefSeq	NCBI Prokaryotic Genome Annotation Pipeline (PGAP)	12/19/22	2355	2272	59	na
GCF_000814735.1	PRJNA224116	SAMN02849426	JOJZ00000000.1	representative genome	1614	1614	Fructilactobacillus fructivorans	strain=DmCS_002	na	latest	Contig	Major	Full	2015/01/05	ASM81473v1	Cornell University	GCA_000814735.1	identical	https://ftp.ncbi.nlm.nih.gov/genomes/all/GCF/000/814/735/GCF_000814735.1_ASM81473v1	na	na	na	haploid	bacteria	1332231	1332231	39.0	0	25	25	NCBI RefSeq	NCBI Prokaryotic Genome Annotation Pipeline (PGAP)	10/21/22	1349	1272	67	na
GCF_000808575.1	PRJNA224116	SAMN03254451	JWLW00000000.1	representative genome	203795	203795	Alteromonas marina	strain=AD001	na	latest	Contig	Major	Full	2014/12/29	ASM80857v1	University of Malaya	GCA_000808575.1	identical	https://ftp.ncbi.nlm.nih.gov/genomes/all/GCF/000/808/575/GCF_000808575.1_ASM80857v1	na	na	na	haploid	bacteria	4314556	4314556	44.0	0	67	67	NCBI RefSeq	NCBI Prokaryotic Genome Annotation Pipeline (PGAP)	03/22/23	3752	3660	68	na
GCF_000801145.1	PRJNA224116	SAMN02781117	na	representative genome	202947	718	Actinobacillus equuli subsp. equuli	strain=19392	na	latest	Complete Genome	Major	Full	2014/12/15	ASM80114v1	Ontario Veterinary College, University of Guelph	GCA_000801145.1	identical	https://ftp.ncbi.nlm.nih.gov/genomes/all/GCF/000/801/145/GCF_000801145.1_ASM80114v1	na	na	na	haploid	bacteria	2431533	2431533	40.0	1	1	1	NCBI RefSeq	NCBI Prokaryotic Genome Annotation Pipeline (PGAP)	04/23/23	2285	2196	85	na
GCF_000223845.1	PRJNA259233	SAMN01120375	AFNH00000000.2	representative genome	110365	110365	Gregarina niphandrodes	na	na	latest	Scaffold	Major	Full	2014/04/11	GNI3	J. Craig Venter Institute	GCA_000223845.4	identical	https://ftp.ncbi.nlm.nih.gov/genomes/all/GCF/000/223/845/GCF_000223845.1_GNI3	na	na	na	haploid	protozoa	14009070	13637929	53.5	0	469	2679	J. Craig Venter Institute	Annotation submitted by J. Craig Venter Institute	01/21/15	6606	6375	231	na
GCF_000803645.1	PRJNA224116	SAMN02872841	na	representative genome	1515612	1515612	Sphingopyxis fribergensis	strain=Kp5.2	na	latest	Complete Genome	Major	Full	2014/12/18	ASM80364v1	Bielefeld University	GCA_000803645.1	identical	https://ftp.ncbi.nlm.nih.gov/genomes/all/GCF/000/803/645/GCF_000803645.1_ASM80364v1	na	assembly from type material	na	haploid	bacteria	5202172	5202172	63.5	2	2	2	NCBI RefSeq	NCBI Prokaryotic Genome Annotation Pipeline (PGAP)	11/27/22	4960	4850	51	26040579
GCF_000814825.1	PRJNA224116	SAMN02951405	na	representative genome	1531429	1531429	Berryella intestinalis	strain=68-1-3	na	latest	Complete Genome	Major	Full	2015/01/06	ASM81482v1	USDA	GCA_000814825.1	identical	https://ftp.ncbi.nlm.nih.gov/genomes/all/GCF/000/814/825/GCF_000814825.1_ASM81482v1	na	assembly from type material	na	haploid	bacteria	1967093	1967093	63.5	1	1	1	NCBI RefSeq	NCBI Prokaryotic Genome Annotation Pipeline (PGAP)	03/29/23	1737	1675	58	26450725
GCF_000816185.1	PRJNA224116	SAMN03248541	na	representative genome	1031564	260714	Campylobacter insulaenigrae NCTC 12927	strain=NCTC 12927	na	latest	Complete Genome	Major	Full	2015/01/07	ASM81618v1	USDA, ARS, WRRC	GCA_000816185.1	identical	https://ftp.ncbi.nlm.nih.gov/genomes/all/GCF/000/816/185/GCF_000816185.1_ASM81618v1	na	assembly from type material	na	haploid	bacteria	1465081	1465081	28.0	1	1	1	NCBI RefSeq	NCBI Prokaryotic Genome Annotation Pipeline (PGAP)	02/05/23	1526	1448	54	25381664
GCF_000815025.1	PRJNA224116	SAMN03273000	na	representative genome	325775	325775	Coxiella endosymbiont of Amblyomma americanum	na	C904	latest	Complete Genome	Major	Full	2015/01/06	ASM81502v1	Portland State University	GCA_000815025.1	identical	https://ftp.ncbi.nlm.nih.gov/genomes/all/GCF/000/815/025/GCF_000815025.1_ASM81502v1	na	na	na	haploid	bacteria	656901	656901	34.5	1	1	1	NCBI RefSeq	NCBI Prokaryotic Genome Annotation Pipeline (PGAP)	07/31/22	610	558	44	na
GCF_000815225.1	PRJNA224116	SAMN03273550	na	representative genome	594679	594679	Allofrancisella guangzhouensis	strain=08HL01032	na	latest	Complete Genome	Major	Full	2015/01/06	ASM81522v1	Swedish Defense Research Agancy	GCA_000815225.1	identical	https://ftp.ncbi.nlm.nih.gov/genomes/all/GCF/000/815/225/GCF_000815225.1_ASM81522v1	na	assembly from type material	na	haploid	bacteria	1661527	1661527	31.5	2	2	2	NCBI RefSeq	NCBI Prokaryotic Genome Annotation Pipeline (PGAP)	04/27/23	1568	1501	52	na
GCF_000818095.1	PRJNA224116	SAMN02870886	na	representative genome	1508404	1508404	Jeotgalibacillus malaysiensis	strain=malaysiensis	na	latest	Complete Genome	Major	Full	2015/01/14	ASM81809v1	Universiti Teknologi Malaysia	GCA_000818095.1	identical	https://ftp.ncbi.nlm.nih.gov/genomes/all/GCF/000/818/095/GCF_000818095.1_ASM81809v1	na	assembly from type material	na	haploid	bacteria	4119509	4119509	42.0	2	2	2	NCBI RefSeq	NCBI Prokaryotic Genome Annotation Pipeline (PGAP)	02/05/23	4467	4262	153	na
GCF_000800395.1	PRJNA224116	SAMN03218061	na	representative genome	57497	57497	Deinococcus radiopugnans	strain=DY59	na	latest	Complete Genome	Major	Full	2014/12/09	ASM80039v1	Kyungpook National University	GCA_000800395.1	identical	https://ftp.ncbi.nlm.nih.gov/genomes/all/GCF/000/800/395/GCF_000800395.1_ASM80039v1	na	assembly from synonym type material	na	haploid	bacteria	3531443	3531443	67.0	1	1	1	NCBI RefSeq	NCBI Prokaryotic Genome Annotation Pipeline (PGAP)	03/24/23	3384	3308	56	na
GCF_000739435.1	PRJNA224116	SAMN01918029	na	representative genome	743972	716	Actinobacillus suis ATCC 33415	strain=ATCC 33415	na	latest	Complete Genome	Major	Full	2014/08/14	ASM73943v1	University of Missouri	GCA_000739435.1	identical	https://ftp.ncbi.nlm.nih.gov/genomes/all/GCF/000/739/435/GCF_000739435.1_ASM73943v1	na	assembly from type material	na	haploid	bacteria	2501598	2501598	40.0	1	1	1	NCBI RefSeq	NCBI Prokaryotic Genome Annotation Pipeline (PGAP)	07/24/23	2343	2244	86	25237027
GCF_000816845.1	PRJNA224116	SAMN02393724	na	representative genome	1041138	56730	Rhizobium gallicum bv. gallicum R602sp	strain=R602	na	latest	Complete Genome	Major	Full	2015/01/09	ASM81684v1	Centro de Ciencias Genomicas UNAM	GCA_000816845.1	identical	https://ftp.ncbi.nlm.nih.gov/genomes/all/GCF/000/816/845/GCF_000816845.1_ASM81684v1	na	assembly from type material	na	haploid	bacteria	7311190	7311190	59.5	4	4	4	NCBI RefSeq	NCBI Prokaryotic Genome Annotation Pipeline (PGAP)	11/30/22	7102	6660	64	na
GCF_000769555.1	PRJNA224116	SAMN03104819	na	representative genome	492670	492670	Bacillus velezensis	strain=JS25R	na	latest	Complete Genome	Major	Full	2014/10/28	ASM76955v1	Institute of Agro-products Processing Science and Technology, Chinese Academy of Agricultural Sciences	GCA_000769555.1	identical	https://ftp.ncbi.nlm.nih.gov/genomes/all/GCF/000/769/555/GCF_000769555.1_ASM76955v1	na	na	na	haploid	bacteria	4014440	4014440	46.0	2	2	2	NCBI RefSeq	NCBI Prokaryotic Genome Annotation Pipeline (PGAP)	12/03/22	3944	3782	107	na
GCF_000517405.1	PRJNA224116	SAMN02641641	na	representative genome	2342	1486991	Candidatus Sodalis pierantonius str. SOPE	strain=SOPE	na	latest	Complete Genome	Major	Full	2014/01/10	ASM51740v1	University of Utah, Department of Biology	GCA_000517405.1	identical	https://ftp.ncbi.nlm.nih.gov/genomes/all/GCF/000/517/405/GCF_000517405.1_ASM51740v1	na	na	na	haploid	bacteria	4513140	4513140	56.0	1	1	1	NCBI RefSeq	NCBI Prokaryotic Genome Annotation Pipeline (PGAP)	02/05/23	4652	3240	70	24407854
GCF_000756505.1	PRJNA224116	SAMN02358229	na	representative genome	1401325	28251	Ornithobacterium rhinotracheale ORT-UMN 88	strain=ORT-UMN 88	na	latest	Complete Genome	Major	Full	2014/09/22	ASM75650v1	National Animal Disease Center	GCA_000756505.1	identical	https://ftp.ncbi.nlm.nih.gov/genomes/all/GCF/000/756/505/GCF_000756505.1_ASM75650v1	na	na	na	haploid	bacteria	2397867	2397867	37.0	1	1	1	NCBI RefSeq	NCBI Prokaryotic Genome Annotation Pipeline (PGAP)	03/25/23	2307	2227	55	na
GCF_000512145.1	PRJNA224116	SAMN02641595	na	representative genome	1435045	141	Borrelia parkeri HR1	strain=HR1	na	latest	Complete Genome	Major	Full	2014/01/07	ASM51214v2	University of California Irvine	GCA_000512145.2	identical	https://ftp.ncbi.nlm.nih.gov/genomes/all/GCF/000/512/145/GCF_000512145.1_ASM51214v2	na	na	na	haploid	bacteria	1030684	1030652	28.5	2	2	2	NCBI RefSeq	NCBI Prokaryotic Genome Annotation Pipeline (PGAP)	04/05/23	984	937	38	24526628
GCF_000750635.1	PRJNA224116	SAMEA3139098	CCDM000000000.1	representative genome	1462527	1462527	Oceanobacillus jeddahense	strain=S5	na	latest	Contig	Major	Full	2014/08/04	PRJEB5524_assembly_1	URMITE	GCA_000750635.1	identical	https://ftp.ncbi.nlm.nih.gov/genomes/all/GCF/000/750/635/GCF_000750635.1_PRJEB5524_assembly_1	na	assembly from type material	na	haploid	bacteria	5388101	5388101	37.0	0	12	12	NCBI RefSeq	NCBI Prokaryotic Genome Annotation Pipeline (PGAP)	03/24/23	5233	5063	91	na
GCF_000723165.1	PRJNA224116	SAMEA3139017	na	representative genome	1349767	55508	Janthinobacterium agaricidamnosum NBRC 102515 = DSM 9628	strain=DSM 9628	na	latest	Complete Genome	Major	Full	2014/01/06	JAG1	HKI	GCA_000723165.1	identical	https://ftp.ncbi.nlm.nih.gov/genomes/all/GCF/000/723/165/GCF_000723165.1_JAG1	na	assembly from type material	na	haploid	bacteria	5949001	5949001	61.0	1	1	1	NCBI RefSeq	NCBI Prokaryotic Genome Annotation Pipeline (PGAP)	04/07/23	5275	5098	85	25883287
GCF_000723205.1	PRJNA224116	SAMEA3139019	na	representative genome	1347342	320324	Formosa agariphila KMM 3901	strain=type strain: KMM 3901	na	latest	Chromosome	Major	Full	2013/09/03	FAGA1	MPI BREMEN	GCA_000723205.1	identical	https://ftp.ncbi.nlm.nih.gov/genomes/all/GCF/000/723/205/GCF_000723205.1_FAGA1	na	assembly from type material	na	haploid	bacteria	4228350	4204856	33.0	1	1	1	NCBI RefSeq	NCBI Prokaryotic Genome Annotation Pipeline (PGAP)	10/05/22	3626	3532	59	23995932
GCF_000661955.1	PRJNA224116	SAMN02727981	na	representative genome	216778	216778	Stenotrophomonas rhizophila	strain=DSM 14405	na	latest	Chromosome	Major	Full	2014/05/01	ASM66195v1	Graz University of Technology	GCA_000661955.1	identical	https://ftp.ncbi.nlm.nih.gov/genomes/all/GCF/000/661/955/GCF_000661955.1_ASM66195v1	na	assembly from type material	na	haploid	bacteria	4648976	4646428	67.0	1	1	1	NCBI RefSeq	NCBI Prokaryotic Genome Annotation Pipeline (PGAP)	04/27/23	4105	4009	83	na
GCF_000742675.1	PRJNA224116	SAMN02740987	na	representative genome	1529886	1452	Bacillus atrophaeus subsp. globigii	strain=BSS	na	latest	Chromosome	Major	Full	2014/08/21	ASM74267v1	Los Alamos National Laboratory	GCA_000742675.1	identical	https://ftp.ncbi.nlm.nih.gov/genomes/all/GCF/000/742/675/GCF_000742675.1_ASM74267v1	na	na	na	haploid	bacteria	4175060	4174560	43.0	1	1	1	NCBI RefSeq	NCBI Prokaryotic Genome Annotation Pipeline (PGAP)	12/12/22	4255	3986	109	25301645
GCF_000802385.1	PRJNA224116	SAMN03175121	JTDN00000000.1	representative genome	1572751	1572751	Croceibacterium mercuriale	strain=Coronado	na	latest	Contig	Major	Full	2014/12/16	ASM80238v1	UC Davis	GCA_000802385.1	identical	https://ftp.ncbi.nlm.nih.gov/genomes/all/GCF/000/802/385/GCF_000802385.1_ASM80238v1	na	assembly from type material	na	haploid	bacteria	3482341	3482341	67.0	0	10	10	NCBI RefSeq	NCBI Prokaryotic Genome Annotation Pipeline (PGAP)	12/12/22	3230	3151	55	26586867
GCF_000804505.1	PRJNA224116	SAMN02989771	JSEL00000000.1	representative genome	42862	42862	Rickettsia felis	strain=LSU-Lb	na	latest	Contig	Major	Full	2014/12/18	ASM80450v1	Western Carolina University	GCA_000804505.1	identical	https://ftp.ncbi.nlm.nih.gov/genomes/all/GCF/000/804/505/GCF_000804505.1_ASM80450v1	na	na	na	haploid	bacteria	1579101	1579101	32.0	0	43	43	NCBI RefSeq	NCBI Prokaryotic Genome Annotation Pipeline (PGAP)	04/02/23	1693	1416	39	25477419
GCF_000816495.1	PRJNA224116	SAMN03274949	JXBK00000000.1	representative genome	1353941	1353941	Acinetobacter harbinensis	strain=HITLi 7	na	latest	Scaffold	Major	Full	2015/01/08	ASM81649v1	Harbin Institute of Technology	GCA_000816495.1	identical	https://ftp.ncbi.nlm.nih.gov/genomes/all/GCF/000/816/495/GCF_000816495.1_ASM81649v1	na	assembly from type material	na	haploid	bacteria	2899785	2854609	41.5	0	6	6	NCBI RefSeq	NCBI Prokaryotic Genome Annotation Pipeline (PGAP)	11/04/22	2704	2511	87	25744987
GCF_000806415.1	PRJNA224116	SAMN03174901	JTAK00000000.1	representative genome	706570	706570	Pseudomonas flexibilis	strain=JCM 14085	na	latest	Contig	Major	Full	2014/12/22	ASM80641v1	Korea University	GCA_000806415.1	identical	https://ftp.ncbi.nlm.nih.gov/genomes/all/GCF/000/806/415/GCF_000806415.1_ASM80641v1	na	assembly from synonym type material	na	haploid	bacteria	3748402	3748402	65.5	0	16	16	NCBI RefSeq	NCBI Prokaryotic Genome Annotation Pipeline (PGAP)	12/08/22	3564	3469	68	na
GCF_000816575.1	PRJNA224116	SAMN03275688	JXBL00000000.1	representative genome	1510391	1510391	Geobacter soli	strain=GSS01	na	latest	Scaffold	Major	Full	2015/01/08	ASM81657v1	Guangdong Institute of Eco-Environmental and Soil Sciences	GCA_000816575.1	identical	https://ftp.ncbi.nlm.nih.gov/genomes/all/GCF/000/816/575/GCF_000816575.1_ASM81657v1	na	assembly from type material	na	haploid	bacteria	3657208	3657125	61.5	0	8	8	NCBI RefSeq	NCBI Prokaryotic Genome Annotation Pipeline (PGAP)	03/12/23	3398	3319	59	26634019
GCF_000808015.1	PRJNA224116	SAMN03224221	JWHR00000000.1	representative genome	1577792	1577792	Terrisporobacter othiniensis	strain=08-306576	na	latest	Contig	Major	Full	2014/12/29	pear-SPAdes-1.0	Odense University Hospital	GCA_000808015.1	identical	https://ftp.ncbi.nlm.nih.gov/genomes/all/GCF/000/808/015/GCF_000808015.1_pear-SPAdes-1.0	na	assembly from type material	na	haploid	bacteria	3986874	3986874	28.5	0	166	166	NCBI RefSeq	NCBI Prokaryotic Genome Annotation Pipeline (PGAP)	04/12/23	3976	3818	84	25744994
GCF_000765945.1	PRJNA224116	SAMN03004272	JRAT00000000.1	representative genome	111105	111105	Porphyromonas gulae	strain=COT-052 OH3856	na	latest	Contig	Major	Full	2014/10/10	ASM76594v1	UC Davis	GCA_000765945.1	identical	https://ftp.ncbi.nlm.nih.gov/genomes/all/GCF/000/765/945/GCF_000765945.1_ASM76594v1	na	na	na	haploid	bacteria	2388563	2388563	48.5	0	31	31	NCBI RefSeq	NCBI Prokaryotic Genome Annotation Pipeline (PGAP)	10/05/22	2128	2003	55	25858832
GCF_000803215.1	PRJNA224116	SAMN03154070	JSXC00000000.1	representative genome	2558042	2558042	Pectobacterium fontis	strain=M022	na	latest	Contig	Major	Full	2014/12/17	ASM80321v1	University of Malaya	GCA_000803215.1	identical	https://ftp.ncbi.nlm.nih.gov/genomes/all/GCF/000/803/215/GCF_000803215.1_ASM80321v1	na	assembly from type material	na	haploid	bacteria	4151564	4151564	51.0	0	105	105	NCBI RefSeq	NCBI Prokaryotic Genome Annotation Pipeline (PGAP)	12/12/22	3828	3665	85	25676763
GCF_000820515.1	PRJNA224116	SAMN03273282	JXDG00000000.1	representative genome	226910	226910	Pseudomonas batumici	strain=UCM B-321	na	latest	Contig	Major	Full	2015/01/16	ASM82051v1	Institute of Microbiology and Virology	GCA_000820515.1	identical	https://ftp.ncbi.nlm.nih.gov/genomes/all/GCF/000/820/515/GCF_000820515.1_ASM82051v1	na	assembly from type material	na	haploid	bacteria	6606796	6606796	61.5	0	126	126	NCBI RefSeq	NCBI Prokaryotic Genome Annotation Pipeline (PGAP)	04/30/23	5978	5794	63	na
GCF_000730585.1	PRJNA224116	SAMD00018431	BBIR00000000.1	representative genome	1215104	256466	Pseudomonas japonica NBRC 103040 = DSM 22348	strain=NBRC 103040	na	latest	Contig	Major	Full	2014/07/10	ASM73058v1	National Institute of Technology and Evaluation	GCA_000730585.1	identical	https://ftp.ncbi.nlm.nih.gov/genomes/all/GCF/000/730/585/GCF_000730585.1_ASM73058v1	na	assembly from type material	na	haploid	bacteria	6663130	6663130	64.0	0	162	162	NCBI RefSeq	NCBI Prokaryotic Genome Annotation Pipeline (PGAP)	05/03/23	5899	5769	69	na
GCF_000834395.1	PRJNA224116	SAMN03144720	na	representative genome	1453495	29483	Yersinia aldovae 670-83	strain=670-83	na	latest	Complete Genome	Major	Full	2015/02/09	ASM83439v1	Los Alamos National Laboratory	GCA_000834395.1	identical	https://ftp.ncbi.nlm.nih.gov/genomes/all/GCF/000/834/395/GCF_000834395.1_ASM83439v1	na	na	na	haploid	bacteria	4471090	4471090	47.5	1	1	1	NCBI RefSeq	NCBI Prokaryotic Genome Annotation Pipeline (PGAP)	12/12/22	4074	3857	115	25931590
GCF_000761155.1	PRJNA224116	SAMN03077633	na	representative genome	216142	216142	Pseudomonas rhizosphaerae	strain=DSM 16299	na	latest	Complete Genome	Major	Full	2014/10/01	ASM76115v1	Kyungpook National University	GCA_000761155.1	identical	https://ftp.ncbi.nlm.nih.gov/genomes/all/GCF/000/761/155/GCF_000761155.1_ASM76115v1	na	assembly from type material	na	haploid	bacteria	4688635	4688635	61.5	1	1	1	NCBI RefSeq	NCBI Prokaryotic Genome Annotation Pipeline (PGAP)	02/12/23	4225	4093	91	25483321
GCF_000818015.1	PRJNA224116	SAMN02673660	na	representative genome	1123016	74829	Stutzerimonas balearica DSM 6083	strain=DSM6083 (=SP1402)	na	latest	Complete Genome	Major	Full	2015/01/14	ASM81801v1	MICROGEN. Microbial Comparative Genomics	GCA_000818015.1	identical	https://ftp.ncbi.nlm.nih.gov/genomes/all/GCF/000/818/015/GCF_000818015.1_ASM81801v1	na	assembly from type material	na	haploid	bacteria	4383480	4383480	64.5	1	1	1	NCBI RefSeq	NCBI Prokaryotic Genome Annotation Pipeline (PGAP)	07/31/22	4148	4004	76	27103708
GCF_000826645.1	PRJNA224116	SAMN03160575	JXJP00000000.1	representative genome	325473	325473	Psychroserpens mesophilus	strain=JCM 13413	na	latest	Contig	Major	Full	2015/01/20	ASM82664v1	KORIA POLAR RESEARCH INSTITUTE	GCA_000826645.1	identical	https://ftp.ncbi.nlm.nih.gov/genomes/all/GCF/000/826/645/GCF_000826645.1_ASM82664v1	na	assembly from type material	na	haploid	bacteria	3680502	3680502	33.0	0	72	72	NCBI RefSeq	NCBI Prokaryotic Genome Annotation Pipeline (PGAP)	10/05/22	3328	3271	43	25316694
GCF_000825685.1	PRJNA224116	SAMEA2771239	CCXM00000000.1	representative genome	467174	467174	Rickettsia hoogstraalii	strain=Croatica	na	latest	Contig	Major	Full	2014/09/23	Rickettsia hoogstraalii Croatica	URMITE	GCA_000825685.1	identical	https://ftp.ncbi.nlm.nih.gov/genomes/all/GCF/000/825/685/GCF_000825685.1_Rickettsia_hoogstraalii_Croatica	na	assembly from type material	na	haploid	bacteria	1484812	1484812	32.0	0	2	2	NCBI RefSeq	NCBI Prokaryotic Genome Annotation Pipeline (PGAP)	12/23/22	1727	1568	40	na
GCF_000826685.1	PRJNA224116	SAMN03074668	JROO00000000.1	representative genome	183763	183763	Streptomonospora alba	strain=YIM 90003	na	latest	Contig	Major	Full	2015/01/20	ASM82668v1	University of Illinois at Urbana-Champaign	GCA_000826685.1	identical	https://ftp.ncbi.nlm.nih.gov/genomes/all/GCF/000/826/685/GCF_000826685.1_ASM82668v1	na	assembly from type material	na	haploid	bacteria	5914311	5914311	71.5	0	111	111	NCBI RefSeq	NCBI Prokaryotic Genome Annotation Pipeline (PGAP)	02/23/23	5209	5069	61	25601074
GCF_000826105.1	PRJNA224116	SAMEA2821758	CCYK00000000.1	representative genome	522492	522492	Pseudomonas massiliensis	strain=CB1	na	latest	Contig	Major	Full	2014/10/18	Pseudomonas massiliensis CB1	URMITE	GCA_000826105.1	identical	https://ftp.ncbi.nlm.nih.gov/genomes/all/GCF/000/826/105/GCF_000826105.1_Pseudomonas_massiliensis_CB1	na	assembly from type material	na	haploid	bacteria	4723534	4723534	62.0	0	7	7	NCBI RefSeq	NCBI Prokaryotic Genome Annotation Pipeline (PGAP)	12/29/22	4306	4149	78	na
GCF_000826655.1	PRJNA224116	SAMN02929384	JXJO00000000.1	representative genome	943936	943936	Psychroserpens damuponensis	strain=JCM 17632	na	latest	Contig	Major	Full	2015/01/20	ASM82665v1	KORIA POLAR RESEARCH INSTITUTE	GCA_000826655.1	identical	https://ftp.ncbi.nlm.nih.gov/genomes/all/GCF/000/826/655/GCF_000826655.1_ASM82665v1	na	assembly from type material	na	haploid	bacteria	3945764	3945764	32.0	0	106	106	NCBI RefSeq	NCBI Prokaryotic Genome Annotation Pipeline (PGAP)	10/05/22	3580	3511	42	25316694
GCF_000612845.1	PRJNA224116	SAMEA3138979	CCAT000000000.1	representative genome	1211817	1470356	Clostridium ihumii AP5	strain=AP5	na	latest	Contig	Major	Full	2014/03/20	AP5T	ebi	GCA_000612845.1	identical	https://ftp.ncbi.nlm.nih.gov/genomes/all/GCF/000/612/845/GCF_000612845.1_AP5T	na	assembly from type material	na	haploid	bacteria	4433668	4433668	26.5	0	96	96	NCBI RefSeq	NCBI Prokaryotic Genome Annotation Pipeline (PGAP)	04/12/23	4166	4038	93	na
GCF_000300235.2	PRJNA224116	SAMN02471162	na	representative genome	1123366	220697	Thalassospira xiamenensis M-5 = DSM 17429	strain=M-5	na	latest	Complete Genome	Major	Full	2015/01/09	ASM30023v2	The Third Institute of State Oceanic Administration (SOA)	GCA_000300235.2	identical	https://ftp.ncbi.nlm.nih.gov/genomes/all/GCF/000/300/235/GCF_000300235.2_ASM30023v2	na	assembly from type material	na	haploid	bacteria	4768950	4768950	54.5	2	2	2	NCBI RefSeq	NCBI Prokaryotic Genome Annotation Pipeline (PGAP)	03/25/23	4413	4314	77	23209216
GCF_000756715.1	PRJNA224116	SAMEA2659318	CCSE00000000.1	representative genome	1461582	1461582	Jeotgalicoccus saudimassiliensis	strain=13MG44_air	na	latest	Chromosome	Major	Full	2014/09/15	PRJEB5505_assembly_1	URMITE	GCA_000756715.2	identical	https://ftp.ncbi.nlm.nih.gov/genomes/all/GCF/000/756/715/GCF_000756715.1_PRJEB5505_assembly_1	na	assembly from type material	na	haploid	bacteria	2191063	2191063	42.5	1	1	1	NCBI RefSeq	NCBI Prokaryotic Genome Annotation Pipeline (PGAP)	12/24/22	2225	2140	68	na
GCF_000817955.1	PRJNA224116	SAMN03096815	na	representative genome	345632	345632	Geobacter pickeringii	strain=G13	na	latest	Complete Genome	Major	Full	2015/01/14	ASM81795v1	University of Minnesota	GCA_000817955.1	identical	https://ftp.ncbi.nlm.nih.gov/genomes/all/GCF/000/817/955/GCF_000817955.1_ASM81795v1	na	assembly from type material	na	haploid	bacteria	3618700	3618700	62.0	1	1	1	NCBI RefSeq	NCBI Prokaryotic Genome Annotation Pipeline (PGAP)	12/18/22	3387	3290	65	25744992
GCF_000816085.1	PRJNA224116	SAMN02863110	na	representative genome	1284	1284	Staphylococcus hyicus	strain=ATCC 11249	na	latest	Complete Genome	Major	Full	2015/01/07	ASM81608v1	University of Missouri - Columbia	GCA_000816085.1	identical	https://ftp.ncbi.nlm.nih.gov/genomes/all/GCF/000/816/085/GCF_000816085.1_ASM81608v1	na	assembly from type material	na	haploid	bacteria	2472129	2472129	35.5	1	1	1	NCBI RefSeq	NCBI Prokaryotic Genome Annotation Pipeline (PGAP)	12/12/22	2391	2290	81	25700402
GCF_000815065.1	PRJNA224116	SAMN02730214	na	representative genome	743971	2128	Mesomycoplasma flocculare ATCC 27399	strain=Ms42	na	latest	Complete Genome	Major	Full	2015/01/06	ASM81506v1	University of Missouri	GCA_000815065.1	identical	https://ftp.ncbi.nlm.nih.gov/genomes/all/GCF/000/815/065/GCF_000815065.1_ASM81506v1	na	assembly from type material	na	haploid	bacteria	778866	778866	28.5	1	1	1	NCBI RefSeq	NCBI Prokaryotic Genome Annotation Pipeline (PGAP)	12/18/22	631	592	35	25767245
GCF_000803625.1	PRJNA224116	SAMN02693873	na	representative genome	2093824	2093824	Candidatus Nanosynbacter lyticus	strain=TM7x	na	latest	Complete Genome	Major	Full	2014/12/18	ASM80362v1	J. Craig Venter Institute	GCA_000803625.1	identical	https://ftp.ncbi.nlm.nih.gov/genomes/all/GCF/000/803/625/GCF_000803625.1_ASM80362v1	na	na	na	haploid	bacteria	705138	705138	44.0	1	1	1	NCBI RefSeq	NCBI Prokaryotic Genome Annotation Pipeline (PGAP)	07/09/23	754	702	49	25535390
GCF_000699505.1	PRJNA224116	SAMN02848463	na	representative genome	529884	529884	Rhodoluna lacicola	strain=MWH-Ta8	na	latest	Complete Genome	Major	Full	2014/06/09	ASM69950v1	University of Innsbruck	GCA_000699505.1	identical	https://ftp.ncbi.nlm.nih.gov/genomes/all/GCF/000/699/505/GCF_000699505.1_ASM69950v1	na	assembly from type material	na	haploid	bacteria	1430433	1430433	51.5	1	1	1	NCBI RefSeq	NCBI Prokaryotic Genome Annotation Pipeline (PGAP)	03/25/23	1414	1356	45	24984700
GCF_000736415.1	PRJNA224116	SAMN02929694	na	representative genome	1244531	1244531	Campylobacter iguaniorum	strain=1485E	na	latest	Complete Genome	Major	Full	2014/07/30	ASM73641v1	Utrecht University	GCA_000736415.1	identical	https://ftp.ncbi.nlm.nih.gov/genomes/all/GCF/000/736/415/GCF_000736415.1_ASM73641v1	na	assembly from type material	na	haploid	bacteria	1754638	1754638	35.5	2	2	2	NCBI RefSeq	NCBI Prokaryotic Genome Annotation Pipeline (PGAP)	11/11/22	1848	1780	56	25146144
GCF_000714715.1	PRJNA224116	SAMN02726339	JMFO00000000.1	representative genome	1455061	1455061	Candidatus Magnetobacterium casensis	strain=MYR-1	na	latest	Contig	Major	Full	2014/06/27	Draft genome of Candidatus Magnetobacterium casensis	Institute of Geology and Geophysics, Chinese Academy of Sciences	GCA_000714715.1	identical	https://ftp.ncbi.nlm.nih.gov/genomes/all/GCF/000/714/715/GCF_000714715.1_Draft_genome_of_Candidatus_Magnetobacterium_casensis	na	na	na	haploid	bacteria	3415676	3415676	48.5	0	70	70	NCBI RefSeq	NCBI Prokaryotic Genome Annotation Pipeline (PGAP)	12/12/22	3187	3083	48	24914800
GCF_000833025.1	PRJNA224116	SAMN03282272	na	representative genome	480520	480520	Myroides profundi	strain=D25	na	latest	Complete Genome	Major	Full	2015/02/05	ASM83302v1	Shandong University	GCA_000833025.1	identical	https://ftp.ncbi.nlm.nih.gov/genomes/all/GCF/000/833/025/GCF_000833025.1_ASM83302v1	na	assembly from type material	na	haploid	bacteria	4064534	4064534	33.5	1	1	1	NCBI RefSeq	NCBI Prokaryotic Genome Annotation Pipeline (PGAP)	06/11/23	3640	3507	123	26758181
GCF_000732945.1	PRJNA224116	SAMN02911287	na	representative genome	191610	191610	Corynebacterium atypicum	strain=R2070	na	latest	Complete Genome	Major	Full	2014/07/24	ASM73294v1	Bielefeld University	GCA_000732945.1	identical	https://ftp.ncbi.nlm.nih.gov/genomes/all/GCF/000/732/945/GCF_000732945.1_ASM73294v1	na	assembly from type material	na	haploid	bacteria	2359448	2359448	65.0	2	2	2	NCBI RefSeq	NCBI Prokaryotic Genome Annotation Pipeline (PGAP)	12/14/22	2161	1996	66	25146145
GCF_000725405.1	PRJNA224116	SAMN02902417	na	representative genome	1274	1274	Dermacoccus nishinomiyaensis	strain=M25	na	latest	Complete Genome	Major	Full	2014/07/14	ASM72540v1	University of Malaya	GCA_000725405.1	identical	https://ftp.ncbi.nlm.nih.gov/genomes/all/GCF/000/725/405/GCF_000725405.1_ASM72540v1	na	na	na	haploid	bacteria	3113642	3113642	69.0	2	2	2	NCBI RefSeq	NCBI Prokaryotic Genome Annotation Pipeline (PGAP)	03/25/23	2849	2735	62	na
GCF_000819885.1	PRJNA224116	SAMEA2752418	CDBO00000000.1	representative genome	591962	591962	Aeromonas fluvialis	strain=LMG 24681	na	latest	Scaffold	Major	Full	2014/12/01	PRJEB7030	UCONNMISEQ	GCA_000819885.1	identical	https://ftp.ncbi.nlm.nih.gov/genomes/all/GCF/000/819/885/GCF_000819885.1_PRJEB7030	na	assembly from type material	na	haploid	bacteria	3904228	3899151	58.0	0	76	76	NCBI RefSeq	NCBI Prokaryotic Genome Annotation Pipeline (PGAP)	04/25/23	3720	3496	94	na
GCF_000820145.1	PRJNA224116	SAMEA2752408	CDBW00000000.1	representative genome	646	646	Aeromonas sobria	strain=CECT 4245	na	latest	Scaffold	Major	Full	2014/12/01	PRJEB7040	UCONNMISEQ	GCA_000820145.1	identical	https://ftp.ncbi.nlm.nih.gov/genomes/all/GCF/000/820/145/GCF_000820145.1_PRJEB7040	na	assembly from type material	na	haploid	bacteria	4683669	4683328	57.5	0	48	48	NCBI RefSeq	NCBI Prokaryotic Genome Annotation Pipeline (PGAP)	10/12/22	4346	4170	100	na
GCF_000723885.1	PRJNA224116	SAMEA3139052	CCDG000000000.1	representative genome	1243663	1243663	Paenibacillus camerounensis	strain=G4	na	latest	Contig	Major	Full	2014/05/16	camerounensis	ebi	GCA_000723885.1	identical	https://ftp.ncbi.nlm.nih.gov/genomes/all/GCF/000/723/885/GCF_000723885.1_camerounensis	na	na	na	haploid	bacteria	6933827	6933827	51.0	0	154	154	NCBI RefSeq	NCBI Prokaryotic Genome Annotation Pipeline (PGAP)	04/24/23	6097	5937	100	na
GCF_000724085.1	PRJNA224116	SAMEA3139062	CCDL000000000.1	representative genome	586413	586413	Oceanobacillus manasiensis	strain=S2	na	latest	Contig	Major	Full	2014/05/15	PRJEB5523_assembly_1	URMITE	GCA_000724085.1	identical	https://ftp.ncbi.nlm.nih.gov/genomes/all/GCF/000/724/085/GCF_000724085.1_PRJEB5523_assembly_1	na	na	na	haploid	bacteria	3807326	3807326	38.0	0	7	7	NCBI RefSeq	NCBI Prokaryotic Genome Annotation Pipeline (PGAP)	12/28/22	3786	3681	73	na
GCF_000758705.1	PRJNA224116	SAMN02996720	na	representative genome	189425	189425	Paenibacillus graminis	strain=DSM 15220	na	latest	Complete Genome	Major	Full	2014/09/22	ASM75870v1	Cornell University	GCA_000758705.1	identical	https://ftp.ncbi.nlm.nih.gov/genomes/all/GCF/000/758/705/GCF_000758705.1_ASM75870v1	na	assembly from type material	na	haploid	bacteria	7166464	7166464	50.5	1	1	1	NCBI RefSeq	NCBI Prokaryotic Genome Annotation Pipeline (PGAP)	04/27/23	6294	6087	123	na
GCF_000577815.1	PRJNA224116	SAMEA3138939	CBYM000000000.1	representative genome	1414720	1414720	Clostridium saudiense	strain=JCC	na	latest	Contig	Major	Full	2014/02/12	JCC	URMITE	GCA_000577815.1	identical	https://ftp.ncbi.nlm.nih.gov/genomes/all/GCF/000/577/815/GCF_000577815.1_JCC	na	assembly from type material	na	haploid	bacteria	3653762	3653762	27.5	0	100	100	NCBI RefSeq	NCBI Prokaryotic Genome Annotation Pipeline (PGAP)	04/12/23	3522	3388	77	na
GCF_000787815.1	PRJNA224116	SAMD00022875	BBPO00000000.1	representative genome	105420	105420	Streptacidiphilus neutrinimicus	strain=NBRC 100921	na	latest	Scaffold	Major	Full	2014/11/20	ASM78781v1	National Institute of Technology and Evaluation Biological Resource Center	GCA_000787815.1	identical	https://ftp.ncbi.nlm.nih.gov/genomes/all/GCF/000/787/815/GCF_000787815.1_ASM78781v1	na	assembly from type material	na	haploid	bacteria	8418219	8325918	72.0	0	184	184	NCBI RefSeq	NCBI Prokaryotic Genome Annotation Pipeline (PGAP)	12/14/22	7861	7408	77	25573937
GCF_000612625.1	PRJNA224116	SAMEA3138968	CCAS000000000.1	representative genome	1461580	1461580	Neobacillus jeddahensis	strain=JCE	na	latest	Contig	Major	Full	2014/03/19	JCE	URMITE	GCA_000612625.1	identical	https://ftp.ncbi.nlm.nih.gov/genomes/all/GCF/000/612/625/GCF_000612625.1_JCE	na	assembly from type material	na	haploid	bacteria	4762944	4762944	39.0	0	149	149	NCBI RefSeq	NCBI Prokaryotic Genome Annotation Pipeline (PGAP)	03/12/23	4706	4529	105	26380635
GCF_000787835.1	PRJNA224116	SAMD00022876	BBPP00000000.1	representative genome	411235	411235	Streptacidiphilus melanogenes	strain=NBRC 103184	na	latest	Scaffold	Major	Full	2014/11/20	ASM78783v1	National Institute of Technology and Evaluation Biological Resource Center	GCA_000787835.1	identical	https://ftp.ncbi.nlm.nih.gov/genomes/all/GCF/000/787/835/GCF_000787835.1_ASM78783v1	na	assembly from type material	na	haploid	bacteria	8771919	8724991	72.0	0	107	107	NCBI RefSeq	NCBI Prokaryotic Genome Annotation Pipeline (PGAP)	12/14/22	8045	7686	81	25573937
GCF_000787775.1	PRJNA224116	SAMD00022873	BBPM00000000.1	representative genome	105422	105422	Streptacidiphilus carbonis	strain=NBRC 100919	na	latest	Scaffold	Major	Full	2014/11/20	ASM78777v1	National Institute of Technology and Evaluation Biological Resource Center	GCA_000787775.1	identical	https://ftp.ncbi.nlm.nih.gov/genomes/all/GCF/000/787/775/GCF_000787775.1_ASM78777v1	na	assembly from type material	na	haploid	bacteria	8457280	8407083	71.0	0	139	139	NCBI RefSeq	NCBI Prokaryotic Genome Annotation Pipeline (PGAP)	12/18/22	7694	7308	76	25573937
GCF_000739995.1	PRJNA224116	SAMD00018641	BBJX00000000.1	representative genome	1223521	290309	Comamonas granuli NBRC 101663	strain=NBRC 101663	na	latest	Contig	Major	Full	2014/08/02	ASM73999v1	National Institute of Technology and Evaluation	GCA_000739995.1	identical	https://ftp.ncbi.nlm.nih.gov/genomes/all/GCF/000/739/995/GCF_000739995.1_ASM73999v1	na	assembly from type material	na	haploid	bacteria	3505986	3505986	68.5	0	34	34	NCBI RefSeq	NCBI Prokaryotic Genome Annotation Pipeline (PGAP)	05/03/23	3289	3217	55	na
GCF_000380245.2	PRJNA224116	SAMEA2272460	CAVL000000000.2	representative genome	1243664	1243664	Bacillus massiliigorillae	strain=G2	na	latest	Scaffold	Major	Full	2013/10/02	ASM38024v2	ebi	GCA_000380245.2	identical	https://ftp.ncbi.nlm.nih.gov/genomes/all/GCF/000/380/245/GCF_000380245.2_ASM38024v2	na	assembly from type material	na	haploid	bacteria	5451072	5431566	34.5	0	12	66	NCBI RefSeq	NCBI Prokaryotic Genome Annotation Pipeline (PGAP)	02/10/23	5247	5054	106	na
GCF_000521725.1	PRJNA224116	SAMN03081509	na	representative genome	1263829	47735	Bibersteinia trehalosi USDA-ARS-USMARC-188	strain=USDA-ARS-USMARC-188	na	latest	Complete Genome	Major	Full	2014/01/22	ASM52172v1	USDA-ARS-USMARC	GCA_000521725.1	identical	https://ftp.ncbi.nlm.nih.gov/genomes/all/GCF/000/521/725/GCF_000521725.1_ASM52172v1	na	na	na	haploid	bacteria	2340975	2340975	40.5	1	1	1	NCBI RefSeq	NCBI Prokaryotic Genome Annotation Pipeline (PGAP)	12/12/22	2158	2057	80	24526647
GCF_000612805.1	PRJNA224116	SAMEA3138977	CCAP000000000.1	representative genome	1347368	1347368	Bacillus ndiopicus	na	FF3	latest	Scaffold	Major	Full	2014/03/26	FF3	ebi	GCA_000612805.1	identical	https://ftp.ncbi.nlm.nih.gov/genomes/all/GCF/000/612/805/GCF_000612805.1_FF3	na	assembly from type material	na	haploid	bacteria	4068163	4067963	37.0	0	23	25	NCBI RefSeq	NCBI Prokaryotic Genome Annotation Pipeline (PGAP)	12/11/22	3990	3860	84	na
GCF_000612665.1	PRJNA224116	SAMEA3138970	CCAD000000000.1	representative genome	1347369	1347369	Neobacillus dielmonensis	strain=FF4	na	latest	Scaffold	Major	Full	2014/03/12	FF4	ebi	GCA_000612665.1	identical	https://ftp.ncbi.nlm.nih.gov/genomes/all/GCF/000/612/665/GCF_000612665.1_FF4	na	assembly from type material	na	haploid	bacteria	4566707	4556842	40.5	0	75	94	NCBI RefSeq	NCBI Prokaryotic Genome Annotation Pipeline (PGAP)	11/06/22	4462	4233	164	na
GCF_000787855.1	PRJNA224116	SAMD00022877	BBPQ00000000.1	representative genome	405782	405782	Streptacidiphilus anmyonensis	strain=NBRC 103185	na	latest	Scaffold	Major	Full	2014/11/20	ASM78785v1	National Institute of Technology and Evaluation Biological Resource Center	GCA_000787855.1	identical	https://ftp.ncbi.nlm.nih.gov/genomes/all/GCF/000/787/855/GCF_000787855.1_ASM78785v1	na	assembly from type material	na	haploid	bacteria	9386419	9319726	72.0	0	153	153	NCBI RefSeq	NCBI Prokaryotic Genome Annotation Pipeline (PGAP)	12/18/22	8622	8220	80	25573937
GCF_000787715.1	PRJNA224116	SAMD00018690	BBPI00000000.1	representative genome	1219049	28213	Sphingomonas parapaucimobilis NBRC 15100	strain=NBRC 15100	na	latest	Contig	Major	Full	2014/11/17	ASM78771v1	National Institute of Technology and Evaluation	GCA_000787715.1	identical	https://ftp.ncbi.nlm.nih.gov/genomes/all/GCF/000/787/715/GCF_000787715.1_ASM78771v1	na	assembly from type material	na	haploid	bacteria	3994522	3994522	66.0	0	127	127	NCBI RefSeq	NCBI Prokaryotic Genome Annotation Pipeline (PGAP)	05/03/23	3762	3665	60	na
GCF_000832905.1	PRJNA224116	SAMN03120846	na	representative genome	1121088	1398	Weizmannia coagulans DSM 1 = ATCC 7050	strain=ATCC 7050	na	latest	Complete Genome	Major	Full	2015/02/05	ASM83290v1	Los Alamos National Laboratory	GCA_000832905.1	identical	https://ftp.ncbi.nlm.nih.gov/genomes/all/GCF/000/832/905/GCF_000832905.1_ASM83290v1	na	assembly from type material	na	haploid	bacteria	3366995	3366995	46.5	1	1	1	NCBI RefSeq	NCBI Prokaryotic Genome Annotation Pipeline (PGAP)	07/23/23	3344	3073	121	25931591
GCF_000734015.1	PRJNA224116	SAMN02934663	na	representative genome	289377	1741	Thermodesulfobacterium commune DSM 2178	strain=DSM 2178	na	latest	Complete Genome	Major	Full	2014/07/28	ASM73401v1	TIGR	GCA_000734015.1	identical	https://ftp.ncbi.nlm.nih.gov/genomes/all/GCF/000/734/015/GCF_000734015.1_ASM73401v1	na	assembly from type material	na	haploid	bacteria	1764045	1764045	36.5	1	1	1	NCBI RefSeq	NCBI Prokaryotic Genome Annotation Pipeline (PGAP)	12/12/22	1809	1736	52	25635017
GCF_000626675.1	PRJNA224116	SAMN03081498	na	representative genome	1404245	1404244	Corynebacterium glyciniphilum AJ 3170	strain=AJ 3170	na	latest	Complete Genome	Major	Full	2014/04/11	ASM62667v1	Bielefeld University	GCA_000626675.1	identical	https://ftp.ncbi.nlm.nih.gov/genomes/all/GCF/000/626/675/GCF_000626675.1_ASM62667v1	na	assembly from type material	na	haploid	bacteria	3568218	3568218	64.5	2	2	2	NCBI RefSeq	NCBI Prokaryotic Genome Annotation Pipeline (PGAP)	11/10/22	3343	3243	66	25323597
GCF_000772105.1	PRJNA224116	SAMN02940924	na	representative genome	1051646	29498	Vibrio tubiashii ATCC 19109	strain=19109	na	latest	Complete Genome	Major	Full	2014/11/05	ASM77210v1	USDA-Agricultural Research Service-Eastern Regional Research Center	GCA_000772105.1	identical	https://ftp.ncbi.nlm.nih.gov/genomes/all/GCF/000/772/105/GCF_000772105.1_ASM77210v1	na	assembly from type material	na	haploid	bacteria	5540337	5540337	45.0	6	6	6	NCBI RefSeq	NCBI Prokaryotic Genome Annotation Pipeline (PGAP)	12/18/22	5150	4966	152	25523763
GCF_000313485.1	PRJNA248426	SAMEA2272793	CAIF00000000.1	representative genome	1041607	1041607	Wickerhamomyces ciferrii	strain=NRRL Y-1031 F-60-10	na	latest	Contig	Major	Full	2012/09/21	ASM31348v1	Center for Biotechnology	GCA_000313485.1	identical	https://ftp.ncbi.nlm.nih.gov/genomes/all/GCF/000/313/485/GCF_000313485.1_ASM31348v1	na	assembly from type material	na	haploid	fungi	15901152	15901152	30.0	0	364	364	Center for Biotechnology	Annotation submitted by Center for Biotechnology	02/10/15	6702	6702	0	na
GCF_000524555.1	PRJNA224116	SAMN02641634	na	representative genome	743966	45362	Mesomycoplasma bovoculi M165/69	strain=M165/69	na	latest	Complete Genome	Major	Full	2014/01/30	ASM52455v1	University of Missouri	GCA_000524555.1	identical	https://ftp.ncbi.nlm.nih.gov/genomes/all/GCF/000/524/555/GCF_000524555.1_ASM52455v1	na	assembly from type material	na	haploid	bacteria	760240	760240	28.0	1	1	1	NCBI RefSeq	NCBI Prokaryotic Genome Annotation Pipeline (PGAP)	03/23/23	627	588	36	24558249
GCF_000832545.1	PRJNA224116	SAMN03291000	JXRA00000000.1	representative genome	1503925	1503925	Pedobacter lusitanus	strain=NL19	na	latest	Contig	Major	Full	2015/02/05	ASM83254v1	University of Aveiro	GCA_000832545.1	identical	https://ftp.ncbi.nlm.nih.gov/genomes/all/GCF/000/832/545/GCF_000832545.1_ASM83254v1	na	assembly from type material	na	haploid	bacteria	5988187	5988187	39.0	0	201	201	NCBI RefSeq	NCBI Prokaryotic Genome Annotation Pipeline (PGAP)	10/05/22	5353	5167	65	25814603
GCF_000612055.1	PRJNA224116	SAMN02689492	na	representative genome	1661	1661	Trueperella pyogenes	strain=TP6375	na	latest	Complete Genome	Major	Full	2014/04/02	ASM61205v1	Cornell University	GCA_000612055.1	identical	https://ftp.ncbi.nlm.nih.gov/genomes/all/GCF/000/612/055/GCF_000612055.1_ASM61205v1	na	na	na	haploid	bacteria	2338390	2338390	59.5	1	1	1	NCBI RefSeq	NCBI Prokaryotic Genome Annotation Pipeline (PGAP)	12/12/22	2130	2059	55	24786956
GCF_000813325.1	PRJNA224116	SAMD00023477	BBQE00000000.1	representative genome	1349788	366522	Sulfurospirillum cavolei NBRC 109482	strain=NBRC 109482	na	latest	Contig	Major	Full	2014/12/15	ASM81332v1	National Institute of Technology and Evaluation	GCA_000813325.1	identical	https://ftp.ncbi.nlm.nih.gov/genomes/all/GCF/000/813/325/GCF_000813325.1_ASM81332v1	na	assembly from type material	na	haploid	bacteria	2833185	2833185	43.5	0	27	27	NCBI RefSeq	NCBI Prokaryotic Genome Annotation Pipeline (PGAP)	12/23/22	2898	2833	53	na
GCF_000813345.1	PRJNA224116	SAMD00023476	BBQF00000000.1	representative genome	1349789	56698	Sulfurospirillum arsenophilum NBRC 109478	strain=NBRC 109478	na	latest	Contig	Major	Full	2014/12/15	ASM81334v1	National Institute of Technology and Evaluation	GCA_000813345.1	identical	https://ftp.ncbi.nlm.nih.gov/genomes/all/GCF/000/813/345/GCF_000813345.1_ASM81334v1	na	na	na	haploid	bacteria	2629984	2629984	39.0	0	11	11	NCBI RefSeq	NCBI Prokaryotic Genome Annotation Pipeline (PGAP)	12/29/22	2645	2592	46	na
GCF_000813125.1	PRJNA224116	SAMD00020551	BASE00000000.1	representative genome	1321606	388741	Mesobacillus selenatarsenatis SF-1	strain=SF-1	na	latest	Contig	Major	Full	2014/12/08	ASM81312v1	Osaka University	GCA_000813125.1	identical	https://ftp.ncbi.nlm.nih.gov/genomes/all/GCF/000/813/125/GCF_000813125.1_ASM81312v1	na	assembly from type material	na	haploid	bacteria	4756255	4756255	42.0	0	145	145	NCBI RefSeq	NCBI Prokaryotic Genome Annotation Pipeline (PGAP)	12/29/22	4837	4699	96	na
GCF_000231405.2	PRJNA224116	SAMN02261393	na	representative genome	871968	142877	Desulfitobacterium metallireducens DSM 15288	strain=DSM 15288	na	latest	Complete Genome	Major	Full	2014/01/03	ASM23140v3	JGI	GCA_000231405.3	identical	https://ftp.ncbi.nlm.nih.gov/genomes/all/GCF/000/231/405/GCF_000231405.2_ASM23140v3	na	assembly from type material	na	haploid	bacteria	3176073	3176073	41.5	1	1	1	NCBI RefSeq	NCBI Prokaryotic Genome Annotation Pipeline (PGAP)	05/14/23	3129	2998	101	29040502
GCF_000730645.1	PRJNA224116	SAMD00018428	BBIU00000000.1	representative genome	1215114	157782	Pseudomonas parafulva NBRC 16636 = DSM 17004	strain=NBRC 16636	na	latest	Contig	Major	Full	2014/07/10	ASM73064v1	National Institute of Technology and Evaluation	GCA_000730645.1	identical	https://ftp.ncbi.nlm.nih.gov/genomes/all/GCF/000/730/645/GCF_000730645.1_ASM73064v1	na	assembly from type material	na	haploid	bacteria	4954362	4954362	62.0	0	55	55	NCBI RefSeq	NCBI Prokaryotic Genome Annotation Pipeline (PGAP)	02/10/23	4539	4415	68	na
GCF_000756615.1	PRJNA224116	SAMN03010338	na	representative genome	44251	44251	Paenibacillus durus	strain=DSM 1735	na	latest	Complete Genome	Major	Full	2014/09/22	ASM75661v1	Cornell University	GCA_000756615.1	identical	https://ftp.ncbi.nlm.nih.gov/genomes/all/GCF/000/756/615/GCF_000756615.1_ASM75661v1	na	assembly from type material	na	haploid	bacteria	6053498	6053498	50.5	2	2	2	NCBI RefSeq	NCBI Prokaryotic Genome Annotation Pipeline (PGAP)	12/18/22	5465	5263	114	na
GCF_000758665.1	PRJNA224116	SAMN02996607	na	representative genome	160799	160799	Paenibacillus borealis	strain=DSM 13188	na	latest	Complete Genome	Major	Full	2014/09/22	ASM75866v1	Cornell University	GCA_000758665.1	identical	https://ftp.ncbi.nlm.nih.gov/genomes/all/GCF/000/758/665/GCF_000758665.1_ASM75866v1	na	assembly from type material	na	haploid	bacteria	8156808	8156808	51.0	1	1	1	NCBI RefSeq	NCBI Prokaryotic Genome Annotation Pipeline (PGAP)	05/03/23	7026	6828	121	na
GCF_000739775.1	PRJNA224116	SAMD00017342	BBJH00000000.1	representative genome	1218080	634127	Paraburkholderia heleia NBRC 101817	strain=NBRC 101817	na	latest	Contig	Major	Full	2014/07/25	ASM73977v1	National Institute of Technology and Evaluation	GCA_000739775.1	identical	https://ftp.ncbi.nlm.nih.gov/genomes/all/GCF/000/739/775/GCF_000739775.1_ASM73977v1	na	assembly from type material	na	haploid	bacteria	8007470	8007470	64.5	0	110	110	NCBI RefSeq	NCBI Prokaryotic Genome Annotation Pipeline (PGAP)	05/03/23	7389	7115	63	na
GCF_000513275.1	PRJNA224116	SAMEA3138837	CBVJ000000000.1	representative genome	1243662	1243662	Paenibacillus gorillae	na	G1	latest	Contig	Major	Full	2013/11/29	G1	ebi	GCA_000513275.1	identical	https://ftp.ncbi.nlm.nih.gov/genomes/all/GCF/000/513/275/GCF_000513275.1_G1	na	assembly from type material	na	haploid	bacteria	6257966	6257966	48.5	0	167	167	NCBI RefSeq	NCBI Prokaryotic Genome Annotation Pipeline (PGAP)	02/12/23	5767	5530	66	na
GCF_000525635.1	PRJNA224116	SAMN02641507	na	representative genome	1449976	43357	Kutzneria albida DSM 43870	strain=DSM 43870	na	latest	Complete Genome	Major	Full	2014/02/03	ASM52563v1	Helmholtz Institute for Pharmaceutical Research Saarland, Helmholtz Centre for Infection Research	GCA_000525635.1	identical	https://ftp.ncbi.nlm.nih.gov/genomes/all/GCF/000/525/635/GCF_000525635.1_ASM52563v1	na	assembly from type material	na	haploid	bacteria	9874926	9874926	70.5	1	1	1	NCBI RefSeq	NCBI Prokaryotic Genome Annotation Pipeline (PGAP)	03/12/23	8913	8735	59	25301375
GCF_000499525.1	PRJNA224116	SAMEA3138818	CBTZ000000000.1	representative genome	1301100	1301100	[Clostridium] dakarense	strain=1	na	latest	Scaffold	Major	Full	2013/10/23	Clostridium_dakarense_01	URMITE	GCA_000499525.1	identical	https://ftp.ncbi.nlm.nih.gov/genomes/all/GCF/000/499/525/GCF_000499525.1_Clostridium_dakarense_01	na	assembly from type material	na	haploid	bacteria	3735762	3735762	27.5	0	257	257	NCBI RefSeq	NCBI Prokaryotic Genome Annotation Pipeline (PGAP)	04/12/23	3830	3612	80	na
GCF_000710955.1	PRJNA224116	SAMD00017647	BAZE00000000.1	representative genome	53437	53437	Nocardiopsis alba	strain=TP-A0876	na	latest	Scaffold	Major	Full	2014/06/14	ASM71095v1	National Institute of Technology and Evaluation	GCA_000710955.1	identical	https://ftp.ncbi.nlm.nih.gov/genomes/all/GCF/000/710/955/GCF_000710955.1_ASM71095v1	na	na	na	haploid	bacteria	5861114	5854555	69.5	0	25	25	NCBI RefSeq	NCBI Prokaryotic Genome Annotation Pipeline (PGAP)	12/07/22	5218	5094	75	25013138
GCF_000709415.1	PRJNA224116	SAMN02850631	na	representative genome	1288	1288	Staphylococcus xylosus	strain=SMQ-121	na	latest	Complete Genome	Major	Full	2014/06/17	ASM70941v1	Universite Laval	GCA_000709415.1	identical	https://ftp.ncbi.nlm.nih.gov/genomes/all/GCF/000/709/415/GCF_000709415.1_ASM70941v1	na	na	na	haploid	bacteria	2757557	2757557	32.5	1	1	1	NCBI RefSeq	NCBI Prokaryotic Genome Annotation Pipeline (PGAP)	04/22/23	2590	2496	85	na
GCF_000834295.1	PRJNA224116	SAMN03121000	na	representative genome	273123	633	Yersinia pseudotuberculosis IP 32953	strain=IP32953	na	latest	Complete Genome	Major	Full	2015/02/09	ASM83429v1	Los Alamos National Laboratory	GCA_000834295.1	identical	https://ftp.ncbi.nlm.nih.gov/genomes/all/GCF/000/834/295/GCF_000834295.1_ASM83429v1	na	na	na	haploid	bacteria	4839430	4839430	47.5	3	3	3	NCBI RefSeq	NCBI Prokaryotic Genome Annotation Pipeline (PGAP)	12/12/22	4343	4084	117	25931590
GCF_000835165.1	PRJNA224116	SAMN02800399	na	representative genome	1224162	349751	Corynebacterium marinum DSM 44953	strain=DSM 44953	na	latest	Complete Genome	Major	Full	2015/02/10	ASM83516v1	CeBiTec, Bielefeld University	GCA_000835165.1	identical	https://ftp.ncbi.nlm.nih.gov/genomes/all/GCF/000/835/165/GCF_000835165.1_ASM83516v1	na	assembly from type material	na	haploid	bacteria	2729219	2729219	67.5	3	3	3	NCBI RefSeq	NCBI Prokaryotic Genome Annotation Pipeline (PGAP)	04/27/23	2623	2514	68	na
GCF_000847425.1	PRJNA485481	na	na	reference genome	3052610	3052610	Pegivirus platyrrhini	strain=Alab	na	latest	Complete Genome	Major	Full	2000/08/01	ViralProj14647	NCBI	GCA_000847425.1	identical	https://ftp.ncbi.nlm.nih.gov/genomes/all/GCF/000/847/425/GCF_000847425.1_ViralProj14647	na	ICTV additional isolate	na	haploid	viral	9550	9550	57.5	1	1	1	na	NCBI RefSeq	08/13/18	1	1	0	8971037;9292019
GCF_000849665.1	PRJNA485481	na	na	reference genome	105154	2003328	Chlamydia phage 2	na	na	latest	Complete Genome	Major	Full	2000/08/01	ViralProj14593	NCBI	GCA_000849665.1	identical	https://ftp.ncbi.nlm.nih.gov/genomes/all/GCF/000/849/665/GCF_000849665.1_ViralProj14593	na	ICTV species exemplar	na	haploid	viral	4563	4563	40.5	1	1	1	na	NCBI RefSeq	03/28/16	8	8	0	10729119
GCF_000861165.1	PRJNA485481	na	na	reference genome	138950	138950	Enterovirus C	strain=Mahoney	na	latest	Complete Genome	Major	Full	2001/01/24	ViralProj15288	NCBI	GCA_000861165.1	identical	https://ftp.ncbi.nlm.nih.gov/genomes/all/GCF/000/861/165/GCF_000861165.1_ViralProj15288	na	ICTV species exemplar	na	haploid	viral	7440	7440	46.0	1	1	1	na	NCBI RefSeq	08/13/18	1	1	0	6264310;2839775;6284987;6283138;6272282
GCF_000860865.1	PRJNA485481	na	na	reference genome	11047	2499620	Equine arteritis virus	strain=Bucyrus	na	latest	Complete Genome	Major	Full	2001/07/02	ViralProj15383	NCBI	GCA_000860865.1	identical	https://ftp.ncbi.nlm.nih.gov/genomes/all/GCF/000/860/865/GCF_000860865.1_ViralProj15383	na	ICTV species exemplar	na	haploid	viral	12704	12704	51.5	1	1	1	na	NCBI RefSeq	08/13/18	9	9	0	10725411;9603311;1851863;10400725
GCF_000861085.1	PRJNA485481	na	na	reference genome	11082	3048448	West Nile virus	strain=956	na	latest	Complete Genome	Major	Full	2000/12/03	ViralProj15431	NCBI	GCA_000861085.1	identical	https://ftp.ncbi.nlm.nih.gov/genomes/all/GCF/000/861/085/GCF_000861085.1_ViralProj15431	na	ICTV species exemplar	na	haploid	viral	10962	10962	51.0	1	1	1	na	NCBI RefSeq	08/01/19	1	1	0	19906906;11277701
GCF_000871845.1	PRJNA485481	na	na	reference genome	11060	3052464	dengue virus type 2	strain=16681	na	latest	Complete Genome	Major	Full	2007/11/01	ViralProj20183	NCBI	GCA_000871845.1	identical	https://ftp.ncbi.nlm.nih.gov/genomes/all/GCF/000/871/845/GCF_000871845.1_ViralProj20183	na	ICTV species exemplar	na	haploid	viral	10723	10723	45.5	1	1	1	na	NCBI RefSeq	07/11/19	1	1	0	9143286
GCF_000816305.1	PRJNA224116	SAMN03248549	na	representative genome	1388752	497724	Campylobacter subantarcticus LMG 24377	strain=LMG 24377	na	latest	Complete Genome	Major	Full	2015/01/07	ASM81630v1	USDA, ARS	GCA_000816305.1	identical	https://ftp.ncbi.nlm.nih.gov/genomes/all/GCF/000/816/305/GCF_000816305.1_ASM81630v1	na	assembly from type material	na	haploid	bacteria	1852995	1852995	29.5	1	1	1	NCBI RefSeq	NCBI Prokaryotic Genome Annotation Pipeline (PGAP)	02/05/23	1926	1839	58	25381664
GCF_000746925.1	PRJNA224116	SAMN02739899	JMQC00000000.1	representative genome	2338372	2338372	Bacillus clarus	strain=BHP	na	latest	Contig	Major	Full	2014/09/02	BHP_1	Los Alamos National Laboratory	GCA_000746925.1	identical	https://ftp.ncbi.nlm.nih.gov/genomes/all/GCF/000/746/925/GCF_000746925.1_BHP_1	na	assembly from type material	na	haploid	bacteria	5875917	5875917	35.0	0	12	12	NCBI RefSeq	NCBI Prokaryotic Genome Annotation Pipeline (PGAP)	04/03/23	6133	5492	154	25301645
GCF_000846805.1	PRJNA485481	na	na	reference genome	129875	129875	Human mastadenovirus A	strain=Huie	na	latest	Complete Genome	Major	Full	2000/08/01	ViralProj14517	NCBI	GCA_000846805.1	identical	https://ftp.ncbi.nlm.nih.gov/genomes/all/GCF/000/846/805/GCF_000846805.1_ViralProj14517	na	ICTV species exemplar	na	haploid	viral	34125	34125	46.5	1	1	1	na	NCBI RefSeq	12/20/20	16	14	1	2746738;6275367;8254750;8419643
GCF_000857085.1	PRJNA485481	na	na	reference genome	108098	108098	Human mastadenovirus B	strain=Ad11p Slobitski	na	latest	Complete Genome	Major	Full	2008/09/04	ViralProj15150	NCBI	GCA_000857085.1	identical	https://ftp.ncbi.nlm.nih.gov/genomes/all/GCF/000/857/085/GCF_000857085.1_ViralProj15150	na	ICTV additional isolate	na	haploid	viral	34794	34794	48.5	1	1	1	na	NCBI RefSeq	05/12/15	16	14	1	15795294;12726735
GCF_000820005.1	PRJNA224116	SAMEA2752415	CDBL00000000.1	representative genome	600645	600645	Aeromonas piscicola	strain=LMG 24783	na	latest	Scaffold	Major	Full	2014/12/01	PRJEB7033	UCONNMISEQ	GCA_000820005.1	identical	https://ftp.ncbi.nlm.nih.gov/genomes/all/GCF/000/820/005/GCF_000820005.1_PRJEB7033	na	assembly from type material	na	haploid	bacteria	5177970	5155141	59.0	0	91	91	NCBI RefSeq	NCBI Prokaryotic Genome Annotation Pipeline (PGAP)	03/24/23	4965	4748	94	na
GCF_000880355.1	PRJNA485481	na	na	reference genome	548915	548915	Tomato leaf curl Kumasi virus	na	na	latest	Complete Genome	Major	Full	2008/08/01	ViralProj30837	NCBI	GCA_000880355.1	identical	https://ftp.ncbi.nlm.nih.gov/genomes/all/GCF/000/880/355/GCF_000880355.1_ViralProj30837	na	na	na	haploid	viral	2794	2794	42.5	1	1	1	na	NCBI RefSeq	08/05/08	6	6	0	na
GCF_000894695.1	PRJNA485481	na	na	reference genome	421010	421010	Hippeastrum mosaic virus	na	Marijiniup 1	latest	Complete Genome	Major	Full	2012/05/29	ViralProj167580	NCBI	GCA_000894695.1	identical	https://ftp.ncbi.nlm.nih.gov/genomes/all/GCF/000/894/695/GCF_000894695.1_ViralProj167580	na	ICTV species exemplar	na	haploid	viral	9660	9660	42.5	1	1	1	na	NCBI RefSeq	06/12/12	2	2	0	22569885
GCF_000896295.1	PRJNA485481	na	na	reference genome	453050	453050	Sweet potato virus 2	na	GWB-2	latest	Complete Genome	Major	Full	2012/05/29	ViralProj167581	NCBI	GCA_000896295.1	identical	https://ftp.ncbi.nlm.nih.gov/genomes/all/GCF/000/896/295/GCF_000896295.1_ViralProj167581	na	ICTV species exemplar	na	haploid	viral	10731	10731	40.5	1	1	1	na	NCBI RefSeq	06/12/12	2	2	0	22562225
GCF_000907255.1	PRJNA485481	na	na	reference genome	1321391	3052609	Rodent pegivirus	na	CC61	latest	Complete Genome	Major	Full	2013/05/01	ViralProj198868	NCBI	GCA_000907255.1	identical	https://ftp.ncbi.nlm.nih.gov/genomes/all/GCF/000/907/255/GCF_000907255.1_ViralProj198868	na	ICTV species exemplar	na	haploid	viral	11279	11279	61.0	1	1	1	na	NCBI RefSeq	08/13/18	1	1	0	23572554
GCF_000599985.1	PRJNA224116	SAMN03081539	na	representative genome	1196095	1196095	Gilliamella apicola	strain=wkB1	na	latest	Complete Genome	Major	Full	2014/03/25	ASM59998v1	Yale University	GCA_000599985.1	identical	https://ftp.ncbi.nlm.nih.gov/genomes/all/GCF/000/599/985/GCF_000599985.1_ASM59998v1	na	assembly from type material	na	haploid	bacteria	3139412	3139412	33.5	1	1	1	NCBI RefSeq	NCBI Prokaryotic Genome Annotation Pipeline (PGAP)	12/19/22	2818	2718	67	25053814
GCF_000724625.1	PRJNA224116	SAMN02641501	na	representative genome	661478	1005039	Fimbriimonas ginsengisoli Gsoil 348	strain=GSoil 348	na	latest	Complete Genome	Major	Full	2014/07/10	ASM72462v1	Department of Microbiology and Microbial Engineering, School of Life Sciences, Fudan University	GCA_000724625.1	identical	https://ftp.ncbi.nlm.nih.gov/genomes/all/GCF/000/724/625/GCF_000724625.1_ASM72462v1	na	assembly from type material	na	haploid	bacteria	5231762	5231762	60.5	1	1	1	NCBI RefSeq	NCBI Prokaryotic Genome Annotation Pipeline (PGAP)	03/12/23	4694	4624	56	24967843
GCF_000756125.1	PRJNA224116	SAMN02866341	na	representative genome	28450	28450	Burkholderia pseudomallei	strain=Mahidol-1106a	na	latest	Complete Genome	Major	Full	2014/09/18	ASM75612v1	Los Alamos National Laboratory	GCA_000756125.1	identical	https://ftp.ncbi.nlm.nih.gov/genomes/all/GCF/000/756/125/GCF_000756125.1_ASM75612v1	na	na	na	haploid	bacteria	7085397	7085397	68.0	2	2	2	NCBI RefSeq	NCBI Prokaryotic Genome Annotation Pipeline (PGAP)	12/12/22	6124	5967	76	25414490
GCF_000723465.1	PRJNA224116	SAMEA3139031	na	representative genome	1160721	1160721	Ruminococcus bicirculans (ex Wegman et al. 2014)	strain=80/3	na	latest	Complete Genome	Major	Full	2014/01/06	Rb803	Institute of Food Research	GCA_000723465.1	identical	https://ftp.ncbi.nlm.nih.gov/genomes/all/GCF/000/723/465/GCF_000723465.1_Rb803	na	assembly from type material	na	haploid	bacteria	2968500	2968500	42.5	2	2	2	NCBI RefSeq	NCBI Prokaryotic Genome Annotation Pipeline (PGAP)	07/23/23	2811	2699	73	23919528
GCF_000590925.1	PRJNA224116	SAMN03081458	na	representative genome	1294273	159346	Roseibacterium elongatum DSM 19469	strain=DFL-43	na	latest	Complete Genome	Major	Full	2014/03/14	ASM59092v1	Roseobacter SFB	GCA_000590925.1	identical	https://ftp.ncbi.nlm.nih.gov/genomes/all/GCF/000/590/925/GCF_000590925.1_ASM59092v1	na	assembly from type material	na	haploid	bacteria	3555109	3555109	65.5	1	1	1	NCBI RefSeq	NCBI Prokaryotic Genome Annotation Pipeline (PGAP)	05/03/23	3520	3234	55	na
GCF_000830905.1	PRJNA224116	SAMN02444486	na	representative genome	1432060	61435	Dehalococcoides mccartyi CG4	strain=CG4	na	latest	Complete Genome	Major	Full	2014/08/04	ASM83090v1	GIS/NUS	GCA_000830905.1	identical	https://ftp.ncbi.nlm.nih.gov/genomes/all/GCF/000/830/905/GCF_000830905.1_ASM83090v1	na	na	na	haploid	bacteria	1382308	1382308	48.5	1	1	1	NCBI RefSeq	NCBI Prokaryotic Genome Annotation Pipeline (PGAP)	12/07/22	1460	1401	52	25028492
GCF_000600005.1	PRJNA224116	SAMN03081540	na	representative genome	1196094	1196083	Snodgrassella alvi wkB2	strain=wkB2	na	latest	Complete Genome	Major	Full	2014/03/25	ASM60000v1	Yale University	GCA_000600005.1	identical	https://ftp.ncbi.nlm.nih.gov/genomes/all/GCF/000/600/005/GCF_000600005.1_ASM60000v1	na	assembly from type material	na	haploid	bacteria	2527978	2527978	41.0	1	1	1	NCBI RefSeq	NCBI Prokaryotic Genome Annotation Pipeline (PGAP)	12/19/22	2292	2201	76	25053814
GCF_000512735.1	PRJNA224116	SAMN02769647	na	representative genome	75906	75906	Thermocrinis ruber	strain=DSM 23557	na	latest	Complete Genome	Major	Full	2014/01/03	ASM51273v1	JGI	GCA_000512735.1	identical	https://ftp.ncbi.nlm.nih.gov/genomes/all/GCF/000/512/735/GCF_000512735.1_ASM51273v1	na	assembly from type material	na	haploid	bacteria	1521037	1521037	45.0	1	1	1	NCBI RefSeq	NCBI Prokaryotic Genome Annotation Pipeline (PGAP)	05/03/23	1675	1614	50	na
GCF_000227685.2	PRJNA224116	SAMN02256529	na	representative genome	713585	108010	Thioalkalivibrio paradoxus ARh 1	strain=ARh 1	na	latest	Complete Genome	Major	Full	2014/01/03	ASM22768v3	DOE Joint Genome Institute	GCA_000227685.3	identical	https://ftp.ncbi.nlm.nih.gov/genomes/all/GCF/000/227/685/GCF_000227685.2_ASM22768v3	na	assembly from type material	na	haploid	bacteria	3756729	3756729	66.5	1	1	1	NCBI RefSeq	NCBI Prokaryotic Genome Annotation Pipeline (PGAP)	12/28/22	3535	3389	53	na
GCF_000709555.1	PRJNA224116	SAMN03081499	na	representative genome	1415657	1415657	Candidatus Walczuchella monophlebidarum	na	FNIIJ	latest	Complete Genome	Major	Full	2014/06/17	ASM70955v1	Centro de Ciencias Genomicas, UNAM	GCA_000709555.1	identical	https://ftp.ncbi.nlm.nih.gov/genomes/all/GCF/000/709/555/GCF_000709555.1_ASM70955v1	na	na	na	haploid	bacteria	309299	309299	32.5	1	1	1	NCBI RefSeq	NCBI Prokaryotic Genome Annotation Pipeline (PGAP)	10/05/22	324	264	39	24610838
GCF_000632985.1	PRJNA224116	SAMN02367297	na	representative genome	1286528	33994	Neorickettsia helminthoeca str. Oregon	strain=Oregon	na	latest	Complete Genome	Major	Full	2014/04/17	ASM63298v1	IGS	GCA_000632985.1	identical	https://ftp.ncbi.nlm.nih.gov/genomes/all/GCF/000/632/985/GCF_000632985.1_ASM63298v1	na	assembly designated as reftype	na	haploid	bacteria	884232	884232	41.5	1	1	1	NCBI RefSeq	NCBI Prokaryotic Genome Annotation Pipeline (PGAP)	12/28/22	848	802	39	na
GCF_000731315.1	PRJNA224116	SAMEA3139073	na	representative genome	1028800	399	Neorhizobium galegae bv. orientalis str. HAMBI 540	strain=HAMBI 540	na	latest	Complete Genome	Major	Full	2014/06/25	RG540_Ch_pA	UH	GCA_000731315.1	identical	https://ftp.ncbi.nlm.nih.gov/genomes/all/GCF/000/731/315/GCF_000731315.1_RG540_Ch_pA	na	assembly from type material	na	haploid	bacteria	6455027	6455027	61.0	2	2	2	NCBI RefSeq	NCBI Prokaryotic Genome Annotation Pipeline (PGAP)	03/12/23	6284	6074	67	24948393
GCF_000764535.1	PRJNA224116	SAMN03078686	na	representative genome	1549858	1549858	Sphingomonas taxi	strain=ATCC 55669	na	latest	Complete Genome	Major	Full	2014/10/08	ASM76453v1	Wuhan University	GCA_000764535.1	identical	https://ftp.ncbi.nlm.nih.gov/genomes/all/GCF/000/764/535/GCF_000764535.1_ASM76453v1	na	assembly from type material	na	haploid	bacteria	4061902	4061902	67.5	3	3	3	NCBI RefSeq	NCBI Prokaryotic Genome Annotation Pipeline (PGAP)	05/03/23	3801	3709	64	na
GCF_000227665.2	PRJNA224116	SAMN02256538	na	representative genome	717772	92245	Thiomicrospira aerophila AL3	strain=AL3	na	latest	Complete Genome	Major	Full	2014/01/03	ASM22766v3	DOE Joint Genome Institute	GCA_000227665.3	identical	https://ftp.ncbi.nlm.nih.gov/genomes/all/GCF/000/227/665/GCF_000227665.2_ASM22766v3	na	assembly from type material	na	haploid	bacteria	2158359	2158359	45.5	1	1	1	NCBI RefSeq	NCBI Prokaryotic Genome Annotation Pipeline (PGAP)	03/12/23	2104	2047	50	na
GCF_000831385.1	PRJNA224116	SAMD00061027	na	representative genome	1454201	930802	Nonlabens marinus S1-08	strain=S1-08	na	latest	Chromosome	Major	Full	2014/03/17	ASM83138v1	Atmosphere and Ocean Research Institute, Univ. Tokyo	GCA_000831385.1	identical	https://ftp.ncbi.nlm.nih.gov/genomes/all/GCF/000/831/385/GCF_000831385.1_ASM83138v1	na	assembly from type material	na	haploid	bacteria	2915920	2906046	39.5	1	1	1	NCBI RefSeq	NCBI Prokaryotic Genome Annotation Pipeline (PGAP)	10/05/22	2698	2642	46	24706784
GCF_000832125.1	PRJNA224116	SAMN02934118	JPRK00000000.1	representative genome	37752	37752	Flavobacterium hibernum	strain=DSM 12611	na	latest	Contig	Major	Full	2015/02/03	ASM83212v1	GCAT-SEEK	GCA_000832125.1	identical	https://ftp.ncbi.nlm.nih.gov/genomes/all/GCF/000/832/125/GCF_000832125.1_ASM83212v1	na	assembly from type material	na	haploid	bacteria	5283672	5283672	33.0	0	30	30	NCBI RefSeq	NCBI Prokaryotic Genome Annotation Pipeline (PGAP)	10/05/22	4509	4423	69	na
GCF_000821065.1	PRJNA224116	SAMEA3111961	CDGG00000000.1	representative genome	545501	545501	Oceanobacillus oncorhynchi	strain=Oc5	na	latest	Contig	Major	Full	2014/11/12	PRJEB5950_assembly_1	URMITE	GCA_000821065.2	identical	https://ftp.ncbi.nlm.nih.gov/genomes/all/GCF/000/821/065/GCF_000821065.1_PRJEB5950_assembly_1	na	na	na	haploid	bacteria	4608004	4608004	39.0	0	1	1	NCBI RefSeq	NCBI Prokaryotic Genome Annotation Pipeline (PGAP)	03/24/23	4473	4315	68	na
GCF_000833575.1	PRJNA224116	SAMN03177398	na	representative genome	161899	161899	Corynebacterium singulare	strain=IBS B52218	na	latest	Complete Genome	Major	Full	2015/02/06	ASM83357v1	Bielefeld University	GCA_000833575.1	identical	https://ftp.ncbi.nlm.nih.gov/genomes/all/GCF/000/833/575/GCF_000833575.1_ASM83357v1	na	assembly from type material	na	haploid	bacteria	2830519	2830519	60.0	1	1	1	NCBI RefSeq	NCBI Prokaryotic Genome Annotation Pipeline (PGAP)	11/13/22	2645	2536	67	25814602
GCF_000834455.1	PRJNA224116	SAMN03144976	na	representative genome	29485	29485	Yersinia rohdei	strain=YRA	na	latest	Complete Genome	Major	Full	2015/02/09	ASM83445v1	Los Alamos National Laboratory	GCA_000834455.1	identical	https://ftp.ncbi.nlm.nih.gov/genomes/all/GCF/000/834/455/GCF_000834455.1_ASM83445v1	na	na	na	haploid	bacteria	4372253	4372253	47.0	1	1	1	NCBI RefSeq	NCBI Prokaryotic Genome Annotation Pipeline (PGAP)	12/12/22	3888	3725	114	25931590
GCF_000855585.1	PRJNA485481	na	na	reference genome	186540	3052460	Sudan ebolavirus	strain=Gulu	Sudan virus/H.sapiens-tc/UGA/2000/Gulu-808892	latest	Complete Genome	Major	Full	2004/11/15	ViralProj15012	NCBI	GCA_000855585.1	identical	https://ftp.ncbi.nlm.nih.gov/genomes/all/GCF/000/855/585/GCF_000855585.1_ViralProj15012	na	ICTV species exemplar	na	haploid	viral	18875	18875	41.0	1	1	1	na	NCBI RefSeq	08/13/18	7	7	0	16139097
GCF_000854845.1	PRJNA485481	na	na	reference genome	11234	3052345	Measles morbillivirus	strain=Ichinose-B95a	na	latest	Complete Genome	Major	Full	2000/08/01	ViralProj15025	NCBI	GCA_000854845.1	identical	https://ftp.ncbi.nlm.nih.gov/genomes/all/GCF/000/854/845/GCF_000854845.1_ViralProj15025	na	ICTV species exemplar	na	haploid	viral	15894	15894	47.0	1	1	1	na	NCBI RefSeq	08/13/18	6	6	0	10949953;19198563
GCF_000863565.1	PRJNA485481	na	na	reference genome	11079	3048215	Murray Valley encephalitis virus	strain=MVE-1-51	na	latest	Complete Genome	Major	Full	2000/08/01	ViralProj15430	NCBI	GCA_000863565.1	identical	https://ftp.ncbi.nlm.nih.gov/genomes/all/GCF/000/863/565/GCF_000863565.1_ViralProj15430	na	ICTV species exemplar	na	haploid	viral	11014	11014	48.5	1	1	1	na	NCBI RefSeq	05/23/19	2	2	0	19906906;10567642;1702914
GCF_000863085.1	PRJNA485481	na	na	reference genome	31744	31744	Rice yellow mottle virus	na	CI4	latest	Complete Genome	Major	Full	2013/02/11	ViralProj15327	NCBI	GCA_000863085.1	identical	https://ftp.ncbi.nlm.nih.gov/genomes/all/GCF/000/863/085/GCF_000863085.1_ViralProj15327	na	ICTV species exemplar	na	haploid	viral	4449	4449	55.0	1	1	1	na	NCBI RefSeq	08/13/18	5	5	0	15016846
GCF_000864005.1	PRJNA485481	na	na	reference genome	122928	11983	Norovirus GI	na	na	latest	Complete Genome	Major	Full	2006/06/01	ViralProj15520	NCBI	GCA_000864005.1	identical	https://ftp.ncbi.nlm.nih.gov/genomes/all/GCF/000/864/005/GCF_000864005.1_ViralProj15520	na	ICTV species exemplar	na	haploid	viral	7654	7654	48.0	1	1	1	na	NCBI RefSeq	08/13/18	3	3	0	8642693;10073687;15078964
GCF_000863925.1	PRJNA485481	na	na	reference genome	11723	11723	Simian immunodeficiency virus	na	677	latest	Complete Genome	Major	Full	2000/08/01	ViralProj15501	NCBI	GCA_000863925.1	identical	https://ftp.ncbi.nlm.nih.gov/genomes/all/GCF/000/863/925/GCF_000863925.1_ViralProj15501	na	ICTV species exemplar	na	haploid	viral	9623	9623	44.0	1	1	1	na	NCBI RefSeq	08/13/18	7	5	0	2024476
GCF_000864765.1	PRJNA485481	na	na	reference genome	11676	11676	Human immunodeficiency virus 1	na	na	latest	Complete Genome	Major	Full	2000/08/01	ViralProj15476	NCBI	GCA_000864765.1	identical	https://ftp.ncbi.nlm.nih.gov/genomes/all/GCF/000/864/765/GCF_000864765.1_ViralProj15476	na	ICTV species exemplar	na	haploid	viral	9181	9181	42.0	1	1	1	na	NCBI RefSeq	08/13/18	10	10	0	9362478
GCF_000864885.1	PRJNA485481	na	na	reference genome	227984	694009	SARS coronavirus Tor2	na	Tor2	latest	Complete Genome	Major	Full	2003/05/01	ViralProj15500	NCBI	GCA_000864885.1	identical	https://ftp.ncbi.nlm.nih.gov/genomes/all/GCF/000/864/885/GCF_000864885.1_ViralProj15500	na	ICTV species exemplar	na	haploid	viral	29751	29751	40.5	1	1	1	na	NCBI RefSeq	11/20/20	13	13	0	15020242
GCF_000865085.1	PRJNA485481	na	na	reference genome	335341	2955291	Influenza A virus (A/New York/392/2004(H3N2))	strain=A/New York/392/2004	na	latest	Complete Genome	Major	Full	2005/08/30	ViralMultiSegProj15622	NCBI	GCA_000865085.1	identical	https://ftp.ncbi.nlm.nih.gov/genomes/all/GCF/000/865/085/GCF_000865085.1_ViralMultiSegProj15622	na	na	na	haploid	viral	13627	13627	42.5	8	8	8	na	NCBI RefSeq	02/06/15	12	12	0	na
GCF_000819865.1	PRJNA224116	SAMEA2752419	CDDF00000000.1	representative genome	649	649	Aeromonas eucrenophila	strain=CECT 4224	na	latest	Scaffold	Major	Full	2014/12/01	PRJEB7029	UCONNMISEQ	GCA_000819865.1	identical	https://ftp.ncbi.nlm.nih.gov/genomes/all/GCF/000/819/865/GCF_000819865.1_PRJEB7029	na	assembly from type material	na	haploid	bacteria	4540059	4534044	61.0	0	22	22	NCBI RefSeq	NCBI Prokaryotic Genome Annotation Pipeline (PGAP)	12/23/22	4188	4041	106	na
GCF_000517445.1	PRJNA224116	SAMN03081513	na	representative genome	582419	582419	Thermococcus paralvinellae	strain=ES1	na	latest	Complete Genome	Major	Full	2014/01/10	ASM51744v1	Kyung Hee University	GCA_000517445.1	identical	https://ftp.ncbi.nlm.nih.gov/genomes/all/GCF/000/517/445/GCF_000517445.1_ASM51744v1	na	assembly from type material	na	haploid	archaea	1957742	1957742	40.0	1	1	1	NCBI RefSeq	NCBI Prokaryotic Genome Annotation Pipeline (PGAP)	11/10/22	2180	2103	52	25082851
GCF_000711905.1	PRJNA224116	SAMN02746094	JONQ00000000.1	representative genome	1122233	660064	Methermicoccus shengliensis DSM 18856	strain=DSM 18856	na	latest	Scaffold	Major	Full	2014/06/25	ASM71190v1	DOE Joint Genome Institute	GCA_000711905.1	identical	https://ftp.ncbi.nlm.nih.gov/genomes/all/GCF/000/711/905/GCF_000711905.1_ASM71190v1	na	assembly from type material	na	haploid	archaea	1513583	1511083	54.5	0	15	17	NCBI RefSeq	NCBI Prokaryotic Genome Annotation Pipeline (PGAP)	03/29/23	1676	1616	52	na
GCF_000585495.1	PRJNA224116	SAMN03081537	na	representative genome	195522	195522	Thermococcus nautili	strain=30-1	na	latest	Complete Genome	Major	Full	2014/03/05	ASM58549v1	Institute de Genetique et Microbiologie	GCA_000585495.1	identical	https://ftp.ncbi.nlm.nih.gov/genomes/all/GCF/000/585/495/GCF_000585495.1_ASM58549v1	na	assembly from type material	na	haploid	archaea	1976356	1976356	54.5	1	1	1	NCBI RefSeq	NCBI Prokaryotic Genome Annotation Pipeline (PGAP)	05/03/23	2233	2168	52	na
GCF_000711215.1	PRJNA224116	SAMN02745537	JOMF00000000.1	representative genome	694440	2205	Methanomicrobium mobile BP	strain=BP	na	latest	Contig	Major	Full	2014/06/24	ASM71121v1	DOE Joint Genome Institute	GCA_000711215.1	identical	https://ftp.ncbi.nlm.nih.gov/genomes/all/GCF/000/711/215/GCF_000711215.1_ASM71121v1	na	assembly from type material	na	haploid	archaea	1711791	1711791	49.0	0	12	12	NCBI RefSeq	NCBI Prokaryotic Genome Annotation Pipeline (PGAP)	05/03/23	1683	1616	58	na
GCF_000685395.1	PRJNA224116	SAMN02767256	AVSQ00000000.1	representative genome	1353246	1353246	Candidatus Nitrosotenuis chungbukensis	strain=MY2	na	latest	Contig	Major	Full	2014/05/07	NKMY2	Chungbuk National University	GCA_000685395.1	identical	https://ftp.ncbi.nlm.nih.gov/genomes/all/GCF/000/685/395/GCF_000685395.1_NKMY2	na	na	na	haploid	archaea	1762971	1762971	41.5	0	24	24	NCBI RefSeq	NCBI Prokaryotic Genome Annotation Pipeline (PGAP)	03/12/23	2063	1998	50	24705324;35773279
GCF_000875755.1	PRJNA224116	SAMN02700145	na	representative genome	743967	51365	Mycoplasma yeatsii GM274B	strain=GM274B	na	latest	Complete Genome	Major	Full	2015/02/13	ASM87575v1	University of Missouri	GCA_000875755.1	identical	https://ftp.ncbi.nlm.nih.gov/genomes/all/GCF/000/875/755/GCF_000875755.1_ASM87575v1	na	na	na	haploid	bacteria	895051	895051	25.5	1	1	1	NCBI RefSeq	NCBI Prokaryotic Genome Annotation Pipeline (PGAP)	12/18/22	795	749	39	25908137
GCF_000836945.1	PRJNA485481	na	na	reference genome	2681598	10665	Escherichia phage T4	na	na	latest	Complete Genome	Major	Full	2003/03/29	ViralProj14044	NCBI	GCA_000836945.1	identical	https://ftp.ncbi.nlm.nih.gov/genomes/all/GCF/000/836/945/GCF_000836945.1_ViralProj14044	na	ICTV species exemplar	na	haploid	viral	168903	168903	35.0	1	1	1	na	NCBI RefSeq	10/11/21	288	278	10	12626685
GCF_000839085.1	PRJNA485481	na	na	reference genome	195056	195056	Rice yellow mottle virus satellite	na	RYMV-I; RYMV-K	latest	Complete Genome	Major	Full	2002/01/31	ViralProj14152	NCBI	GCA_000839085.1	identical	https://ftp.ncbi.nlm.nih.gov/genomes/all/GCF/000/839/085/GCF_000839085.1_ViralProj14152	na	na	na	haploid	viral	220	220	63.0	1	1	1	na	NCBI RefSeq	08/13/18	2	1	1	9499801
GCF_000851485.1	PRJNA485481	na	na	reference genome	154834	1921432	Panicum mosaic satellite virus	na	na	latest	Complete Genome	Major	Full	2002/05/16	ViralProj14816	NCBI	GCA_000851485.1	identical	https://ftp.ncbi.nlm.nih.gov/genomes/all/GCF/000/851/485/GCF_000851485.1_ViralProj14816	na	ICTV species exemplar	na	haploid	viral	826	826	57.5	1	1	1	na	NCBI RefSeq	08/13/18	2	2	0	18644571
GCF_000853245.1	PRJNA485481	na	na	reference genome	59816	3048456	Yellowtail ascites virus	strain=Y-6	na	latest	Complete Genome	Major	Full	2002/09/14	ViralMultiSegProj14852	NCBI	GCA_000853245.1	identical	https://ftp.ncbi.nlm.nih.gov/genomes/all/GCF/000/853/245/GCF_000853245.1_ViralMultiSegProj14852	na	ICTV species exemplar	na	haploid	viral	5711	5711	53.0	2	2	2	na	NCBI RefSeq	06/28/07	3	3	0	12664297
GCF_000861845.1	PRJNA485481	na	na	reference genome	41856	3052230	Hepatitis C virus genotype 1	na	H77	latest	Complete Genome	Major	Full	2002/08/07	ViralProj15432	NCBI	GCA_000861845.1	identical	https://ftp.ncbi.nlm.nih.gov/genomes/all/GCF/000/861/845/GCF_000861845.1_ViralProj15432	na	ICTV species exemplar	na	haploid	viral	9646	9646	58.0	1	1	1	na	NCBI RefSeq	07/11/19	1	1	0	11907211;9228008
GCF_000862145.1	PRJNA485481	na	na	reference genome	11072	3048158	Japanese encephalitis virus	strain=JaOArS982	na	latest	Complete Genome	Major	Full	2000/08/01	ViralProj15310	NCBI	GCA_000862145.1	identical	https://ftp.ncbi.nlm.nih.gov/genomes/all/GCF/000/862/145/GCF_000862145.1_ViralProj15310	na	ICTV species exemplar	na	haploid	viral	10976	10976	51.0	1	1	1	na	NCBI RefSeq	05/24/19	2	2	0	3686827;19906906
GCF_000862445.1	PRJNA485481	na	na	reference genome	12558	12558	Sesbania mosaic virus	na	na	latest	Complete Genome	Major	Full	2007/05/04	ViralProj15372	NCBI	GCA_000862445.1	identical	https://ftp.ncbi.nlm.nih.gov/genomes/all/GCF/000/862/445/GCF_000862445.1_ViralProj15372	na	ICTV species exemplar	na	haploid	viral	4148	4148	50.0	1	1	1	na	NCBI RefSeq	08/13/18	5	5	0	11315633
GCF_000862405.1	PRJNA485481	na	na	reference genome	2847087	3052236	GB virus-B	na	na	latest	Complete Genome	Major	Full	2000/08/01	ViralProj15364	NCBI	GCA_000862405.1	identical	https://ftp.ncbi.nlm.nih.gov/genomes/all/GCF/000/862/405/GCF_000862405.1_ViralProj15364	na	na	na	haploid	viral	9399	9399	50.5	1	1	1	na	NCBI RefSeq	05/23/19	1	1	0	10502525
GCF_000874105.1	PRJNA485481	na	na	reference genome	454128	454128	Okra leaf curl Mali virus satellite DNA beta	na	na	latest	Complete Genome	Major	Full	2007/08/06	ViralProj20323	NCBI	GCA_000874105.1	identical	https://ftp.ncbi.nlm.nih.gov/genomes/all/GCF/000/874/105/GCF_000874105.1_ViralProj20323	na	na	na	haploid	viral	1346	1346	38.0	1	1	1	na	NCBI RefSeq	03/19/09	1	1	0	19264648
GCF_000430905.1	PRJNA224116	SAMN02441137	AUMX00000000.1	representative genome	1122230	71518	Methanocorpusculum bavaricum DSM 4179	strain=DSM 4179	na	latest	Scaffold	Major	Full	2013/07/16	ASM43090v1	DOE Joint Genome Institute	GCA_000430905.1	identical	https://ftp.ncbi.nlm.nih.gov/genomes/all/GCF/000/430/905/GCF_000430905.1_ASM43090v1	na	assembly from type material	na	haploid	archaea	1706782	1702614	51.0	0	27	33	NCBI RefSeq	NCBI Prokaryotic Genome Annotation Pipeline (PGAP)	05/03/23	1776	1709	54	na
GCF_000621965.1	PRJNA224116	SAMN02744021	JHWX00000000.1	representative genome	1410664	190977	Methanobrevibacter wolinii SH	strain=SH	na	latest	Scaffold	Major	Full	2014/04/08	ASM62196v1	DOE Joint Genome Institute	GCA_000621965.1	identical	https://ftp.ncbi.nlm.nih.gov/genomes/all/GCF/000/621/965/GCF_000621965.1_ASM62196v1	na	assembly from type material	na	haploid	archaea	2041814	2038673	24.0	0	26	32	NCBI RefSeq	NCBI Prokaryotic Genome Annotation Pipeline (PGAP)	12/28/22	1761	1690	43	na
GCF_000866645.1	PRJNA485481	na	na	reference genome	488241	2955291	Influenza A virus (A/Korea/426/1968(H2N2))	strain=A/Korea/426/68	A/Korea/426/68	latest	Complete Genome	Major	Full	2005/08/30	ViralMultiSegProj15620	NCBI	GCA_000866645.1	identical	https://ftp.ncbi.nlm.nih.gov/genomes/all/GCF/000/866/645/GCF_000866645.1_ViralMultiSegProj15620	na	na	na	haploid	viral	13460	13460	43.0	8	8	8	na	NCBI RefSeq	02/06/15	12	12	0	2398532;1895397;2795713;2800339;7684877;15380362
GCF_000868425.1	PRJNA485481	na	na	reference genome	1246677	11983	Norovirus GV	na	Mu/NoV/GV/MNV1/2002/USA	latest	Complete Genome	Major	Full	2006/08/30	ViralProj17577	NCBI	GCA_000868425.1	identical	https://ftp.ncbi.nlm.nih.gov/genomes/all/GCF/000/868/425/GCF_000868425.1_ViralProj17577	na	na	na	haploid	viral	7382	7382	56.5	1	1	1	na	NCBI RefSeq	08/13/18	4	4	0	16873239;22174679;15562321
GCF_000888475.1	PRJNA485481	na	na	reference genome	186541	3052461	Tai Forest ebolavirus	na	Tai Forest virus/H.sapiens-tc/CIV/1994/Pauleoula-CI	latest	Complete Genome	Major	Full	2010/08/05	ViralProj51257	NCBI	GCA_000888475.1	identical	https://ftp.ncbi.nlm.nih.gov/genomes/all/GCF/000/888/475/GCF_000888475.1_ViralProj51257	na	ICTV species exemplar	na	haploid	viral	18935	18935	42.0	1	1	1	na	NCBI RefSeq	08/13/18	7	7	0	19023410
GCF_000901155.1	PRJNA485481	na	na	reference genome	1335626	1335626	Middle East respiratory syndrome-related coronavirus	strain=HCoV-EMC	HCoV-EMC/2012	latest	Complete Genome	Major	Full	2014/07/23	ViralProj183710	NCBI	GCA_000901155.1	identical	https://ftp.ncbi.nlm.nih.gov/genomes/all/GCF/000/901/155/GCF_000901155.1_ViralProj183710	na	ICTV species exemplar	na	haploid	viral	30119	30119	41.0	1	1	1	na	NCBI RefSeq	08/08/20	10	10	0	23075143;23170002
GCF_000898155.1	PRJNA485481	na	na	reference genome	861561	861561	Cyrtanthus elatus virus A	na	Marijiniup 7	latest	Complete Genome	Major	Full	2012/05/29	ViralProj167578	NCBI	GCA_000898155.1	identical	https://ftp.ncbi.nlm.nih.gov/genomes/all/GCF/000/898/155/GCF_000898155.1_ViralProj167578	na	ICTV species exemplar	na	haploid	viral	9908	9908	41.5	1	1	1	na	NCBI RefSeq	06/12/12	2	2	0	22569885
GCF_000328475.2	PRJNA14007	SAMN02900459	AACP00000000.2	representative genome	237631	5270	Ustilago maydis 521	strain=521	na	latest	Chromosome	Major	Full	2015/02/18	Umaydis521_2.0	Broad Institute	GCA_000328475.2	identical	https://ftp.ncbi.nlm.nih.gov/genomes/all/GCF/000/328/475/GCF_000328475.2_Umaydis521_2.0	na	na	na	haploid	fungi	19664356	19641656	54.0	23	27	254	Broad Institute	Annotation submitted by Broad Institute	04/18/22	6907	6762	145	17080091
GCF_000802235.1	PRJNA224116	SAMN03070057	JTDL00000000.1	representative genome	1338436	1338436	Sinomonas humi	strain=MUSC 117	na	latest	Contig	Major	Full	2014/12/16	ASM80223v1	University of Malaya	GCA_000802235.1	identical	https://ftp.ncbi.nlm.nih.gov/genomes/all/GCF/000/802/235/GCF_000802235.1_ASM80223v1	na	assembly from type material	na	haploid	bacteria	4416081	4416081	67.0	0	156	156	NCBI RefSeq	NCBI Prokaryotic Genome Annotation Pipeline (PGAP)	12/23/22	4186	4033	62	na
GCF_000187425.2	PRJNA245140	SAMN02981260	ADNJ00000000.2	representative genome	655844	568076	Metarhizium robertsii ARSEF 23	strain=ARSEF 23	na	latest	Scaffold	Major	Full	2014/12/19	MAA 2.0	Metarhizium genome sequencing Consortium	GCA_000187425.2	identical	https://ftp.ncbi.nlm.nih.gov/genomes/all/GCF/000/187/425/GCF_000187425.2_MAA_2.0	na	na	na	haploid	fungi	41656800	38960102	51.5	0	90	90	Metarhizium genome sequencing Consortium	Annotation submitted by Metarhizium genome sequencing Consortium	02/26/15	11688	11688	0	25368161;21253567
GCF_000759025.1	PRJNA224116	SAMN02929976	JPOS00000000.1	representative genome	1524460	1524460	Phaeodactylibacter xiamenensis	strain=KD52	na	latest	Contig	Major	Full	2014/09/26	ASM75902v1	Xiamen University	GCA_000759025.1	identical	https://ftp.ncbi.nlm.nih.gov/genomes/all/GCF/000/759/025/GCF_000759025.1_ASM75902v1	na	assembly from type material	na	haploid	bacteria	7868778	7868778	51.0	0	164	164	NCBI RefSeq	NCBI Prokaryotic Genome Annotation Pipeline (PGAP)	10/05/22	6067	5968	63	25052393;25502677
GCF_000934565.1	PRJNA224116	SAMN03372067	na	representative genome	321846	321846	Pseudomonas simiae	strain=PCL1751	na	latest	Complete Genome	Major	Full	2015/02/25	ASM93456v1	Academia Sinica	GCA_000934565.1	identical	https://ftp.ncbi.nlm.nih.gov/genomes/all/GCF/000/934/565/GCF_000934565.1_ASM93456v1	na	na	na	haploid	bacteria	6143950	6143950	60.0	1	1	1	NCBI RefSeq	NCBI Prokaryotic Genome Annotation Pipeline (PGAP)	03/12/23	5673	5522	93	26452056
GCF_000943565.1	PRJNA224116	SAMN03198753	JTDW00000000.1	representative genome	1435349	1435349	Tamlana sedimentorum	strain=JCM 19808	na	latest	Contig	Major	Full	2015/03/04	ASM94356v1	Third Institute of Oceanography, State Oceanic Administration	GCA_000943565.1	identical	https://ftp.ncbi.nlm.nih.gov/genomes/all/GCF/000/943/565/GCF_000943565.1_ASM94356v1	na	assembly from type material	na	haploid	bacteria	3961353	3961353	32.5	0	52	52	NCBI RefSeq	NCBI Prokaryotic Genome Annotation Pipeline (PGAP)	10/05/22	3420	3353	47	na
GCF_000942395.1	PRJNA224116	SAMEA2770057	CECI00000000.1	representative genome	1329796	1329796	Risungbinella massiliensis	strain=GD1	na	latest	Scaffold	Major	Full	2015/02/20	Pytheasella massiliensis	URMITE	GCA_000942395.1	identical	https://ftp.ncbi.nlm.nih.gov/genomes/all/GCF/000/942/395/GCF_000942395.1_Pytheasella_massiliensis	na	assembly from type material	na	haploid	bacteria	3421198	3420927	40.0	0	7	9	NCBI RefSeq	NCBI Prokaryotic Genome Annotation Pipeline (PGAP)	12/11/22	3515	3329	96	na
GCF_000940995.1	PRJNA224116	SAMN03379852	na	representative genome	658445	1295392	Photobacterium gaetbulicola Gung47	strain=Gung47	na	latest	Complete Genome	Major	Full	2015/03/04	ASM94099v1	National Fisheries Research and Development Institute	GCA_000940995.1	identical	https://ftp.ncbi.nlm.nih.gov/genomes/all/GCF/000/940/995/GCF_000940995.1_ASM94099v1	na	assembly from type material	na	haploid	bacteria	5909413	5909413	49.5	2	2	2	NCBI RefSeq	NCBI Prokaryotic Genome Annotation Pipeline (PGAP)	12/11/21	5277	5042	171	na
GCF_000941075.1	PRJNA224116	SAMN03379857	na	representative genome	86660	86660	Mesomycoplasma dispar	strain=ATCC 27140	na	latest	Complete Genome	Major	Full	2015/03/04	ASM94107v1	University of Missouri - Columbia	GCA_000941075.1	identical	https://ftp.ncbi.nlm.nih.gov/genomes/all/GCF/000/941/075/GCF_000941075.1_ASM94107v1	na	assembly from type material	na	haploid	bacteria	1084449	1084449	29.0	1	1	1	NCBI RefSeq	NCBI Prokaryotic Genome Annotation Pipeline (PGAP)	03/23/23	799	755	37	na
GCF_000940805.1	PRJNA224116	SAMN03379849	na	representative genome	1445510	1445505	Gynuella sunshinyii YC6258	strain=YC6258	na	latest	Complete Genome	Major	Full	2015/03/04	ASM94080v1	Gyeongsang National University	GCA_000940805.1	identical	https://ftp.ncbi.nlm.nih.gov/genomes/all/GCF/000/940/805/GCF_000940805.1_ASM94080v1	na	assembly from type material	na	haploid	bacteria	6475959	6475959	48.5	1	1	1	NCBI RefSeq	NCBI Prokaryotic Genome Annotation Pipeline (PGAP)	05/03/23	5311	5223	61	na
GCF_000819565.1	PRJNA224116	SAMN03280159	na	representative genome	1208324	1208324	Celeribacter indicus	strain=P73	na	latest	Complete Genome	Major	Full	2015/01/16	ASM81956v1	The Third Institute of State Oceanic Administration (SOA)	GCA_000819565.1	identical	https://ftp.ncbi.nlm.nih.gov/genomes/all/GCF/000/819/565/GCF_000819565.1_ASM81956v1	na	assembly from type material	na	haploid	bacteria	4969388	4969388	65.5	6	6	6	NCBI RefSeq	NCBI Prokaryotic Genome Annotation Pipeline (PGAP)	03/12/23	4918	4801	57	25256706;25582347
GCF_000836725.1	PRJNA224116	SAMN03078685	JXTH00000000.1	representative genome	404937	404937	Anoxybacillus thermarum	strain=AF/04	na	latest	Contig	Major	Full	2015/02/12	ASM83672v1	Universiti Teknologi Malaysia	GCA_000836725.1	identical	https://ftp.ncbi.nlm.nih.gov/genomes/all/GCF/000/836/725/GCF_000836725.1_ASM83672v1	na	assembly from type material	na	haploid	bacteria	2736908	2736908	41.5	0	159	159	NCBI RefSeq	NCBI Prokaryotic Genome Annotation Pipeline (PGAP)	12/12/22	3168	2917	130	25999577
GCF_000833355.1	PRJNA224116	SAMN03092276	na	representative genome	1450527	263	Francisella tularensis subsp. novicida D9876	strain=D9876	na	latest	Complete Genome	Major	Full	2015/02/06	ASM83335v1	Los Alamos National Laboratory	GCA_000833355.1	identical	https://ftp.ncbi.nlm.nih.gov/genomes/all/GCF/000/833/355/GCF_000833355.1_ASM83335v1	na	na	na	haploid	bacteria	1870206	1870206	32.0	1	1	1	NCBI RefSeq	NCBI Prokaryotic Genome Annotation Pipeline (PGAP)	09/28/22	1808	1734	52	25931589
GCF_000836635.1	PRJNA224116	SAMN03324877	JXZB00000000.1	representative genome	2064	2064	Kitasatospora griseola	strain=MF730-N6	na	latest	Contig	Major	Full	2015/02/12	ASM83663v1	University of Prince Edward Island	GCA_000836635.1	identical	https://ftp.ncbi.nlm.nih.gov/genomes/all/GCF/000/836/635/GCF_000836635.1_ASM83663v1	na	na	na	haploid	bacteria	7966157	7966157	72.5	0	8	8	NCBI RefSeq	NCBI Prokaryotic Genome Annotation Pipeline (PGAP)	12/12/22	7265	6896	156	25814608
GCF_000689395.1	PRJNA224116	SAMEA3139008	na	representative genome	1458461	1458461	Candidatus Phaeomarinobacter ectocarpi	strain=Ec32	na	latest	Chromosome	Major	Full	2014/04/11	Ectocarpus_siliculous_Es32_genome_assembly_V1	STATION BIOLOGIQUE DE ROSCOFF	GCA_000689395.1	identical	https://ftp.ncbi.nlm.nih.gov/genomes/all/GCF/000/689/395/GCF_000689395.1_Ectocarpus_siliculous_Es32_genome_assembly_V1	na	na	na	haploid	bacteria	3415905	3413744	58.5	1	1	1	NCBI RefSeq	NCBI Prokaryotic Genome Annotation Pipeline (PGAP)	03/12/23	3290	3230	48	25120558
GCF_000876225.1	PRJNA224116	SAMN03295202	JXSX00000000.1	representative genome	686309	686309	Micromonospora haikouensis	strain=JXNU-1	na	latest	Contig	Major	Full	2015/02/17	ASM87622v1	Jiangxi Normal University	GCA_000876225.1	identical	https://ftp.ncbi.nlm.nih.gov/genomes/all/GCF/000/876/225/GCF_000876225.1_ASM87622v1	na	na	na	haploid	bacteria	7626891	7626891	73.5	0	3	3	NCBI RefSeq	NCBI Prokaryotic Genome Annotation Pipeline (PGAP)	04/05/23	6447	6305	61	25858830
GCF_000576555.1	PRJNA224116	SAMN03081528	na	representative genome	1227739	1446467	Hymenobacter swuensis DY53	strain=DY53	na	latest	Complete Genome	Major	Full	2014/02/24	ASM57655v1	Korea Atomic Energy Research Institute	GCA_000576555.1	identical	https://ftp.ncbi.nlm.nih.gov/genomes/all/GCF/000/576/555/GCF_000576555.1_ASM57655v1	na	assembly from type material	na	haploid	bacteria	5252070	5252070	59.5	4	4	4	NCBI RefSeq	NCBI Prokaryotic Genome Annotation Pipeline (PGAP)	10/05/22	4513	4423	55	na
GCF_000243115.2	PRJNA224116	SAMN02261390	na	representative genome	929713	446683	Niabella soli DSM 19437	strain=JS13-8; DSM 19437	na	latest	Complete Genome	Major	Full	2014/01/03	ASM24311v3	JGI	GCA_000243115.3	identical	https://ftp.ncbi.nlm.nih.gov/genomes/all/GCF/000/243/115/GCF_000243115.2_ASM24311v3	na	assembly from type material	na	haploid	bacteria	4697343	4697343	45.0	1	1	1	NCBI RefSeq	NCBI Prokaryotic Genome Annotation Pipeline (PGAP)	10/05/22	3839	3785	49	na
GCF_000730385.1	PRJNA224116	SAMN02743545	na	representative genome	589873	589873	Alteromonas australica	strain=H 17	na	latest	Complete Genome	Major	Full	2014/07/17	ASM73038v1	University Miguel Hernandez	GCA_000730385.1	identical	https://ftp.ncbi.nlm.nih.gov/genomes/all/GCF/000/730/385/GCF_000730385.1_ASM73038v1	na	assembly from type material	na	haploid	bacteria	4308833	4308833	44.5	1	1	1	NCBI RefSeq	NCBI Prokaryotic Genome Annotation Pipeline (PGAP)	12/29/22	3767	3671	75	na
GCF_000833995.1	PRJNA224116	SAMN03284264	JXQL00000000.1	representative genome	1602169	1602169	Prevotella pectinovora	strain=P5-125	na	latest	Contig	Major	Full	2015/02/09	ASM83399v1	University of Ljubljana	GCA_000833995.1	identical	https://ftp.ncbi.nlm.nih.gov/genomes/all/GCF/000/833/995/GCF_000833995.1_ASM83399v1	na	na	na	haploid	bacteria	3120120	3120120	47.5	0	88	88	NCBI RefSeq	NCBI Prokaryotic Genome Annotation Pipeline (PGAP)	10/05/22	2439	2298	64	na
GCF_000878195.1	PRJNA224116	SAMN03295723	JXST00000000.1	representative genome	280871	280871	Mycolicibacterium llatzerense	strain=CLUC14	na	latest	Contig	Major	Full	2015/02/19	ASM87819v1	UCSF	GCA_000878195.1	identical	https://ftp.ncbi.nlm.nih.gov/genomes/all/GCF/000/878/195/GCF_000878195.1_ASM87819v1	na	na	na	haploid	bacteria	6091591	6091591	66.5	0	103	103	NCBI RefSeq	NCBI Prokaryotic Genome Annotation Pipeline (PGAP)	03/25/23	5962	5808	55	25926490
GCF_000756815.1	PRJNA224116	SAMEA2747211	CCVW00000000.1	representative genome	1034943	1034943	Legionella massiliensis	strain=LegA	na	latest	Contig	Major	Full	2014/09/09	PRJEB6598_assembly_1	URMITE	GCA_000756815.1	identical	https://ftp.ncbi.nlm.nih.gov/genomes/all/GCF/000/756/815/GCF_000756815.1_PRJEB6598_assembly_1	na	assembly from type material	na	haploid	bacteria	4387007	4387007	41.0	0	8	8	NCBI RefSeq	NCBI Prokaryotic Genome Annotation Pipeline (PGAP)	05/03/23	3728	3618	51	na
GCF_000577895.1	PRJNA224116	SAMEA3138942	na	representative genome	1216932	1216932	Clostridium bornimense	strain=M2/40	na	latest	Complete Genome	Major	Full	2014/02/11	M2/40	CEBITEC	GCA_000577895.1	identical	https://ftp.ncbi.nlm.nih.gov/genomes/all/GCF/000/577/895/GCF_000577895.1_M2_40	na	assembly from type material	na	haploid	bacteria	3617025	3617025	29.0	2	2	2	NCBI RefSeq	NCBI Prokaryotic Genome Annotation Pipeline (PGAP)	04/12/23	3383	3277	85	na
GCF_000737315.1	PRJNA224116	SAMN02719563	JMCB00000000.1	representative genome	394096	394096	Hyalangium minutum	strain=DSM 14724	na	latest	Contig	Major	Full	2014/08/04	ASM73731v1	IMTECH-CSIR	GCA_000737315.1	identical	https://ftp.ncbi.nlm.nih.gov/genomes/all/GCF/000/737/315/GCF_000737315.1_ASM73731v1	na	assembly from type material	na	haploid	bacteria	11186183	11186183	67.5	0	44	44	NCBI RefSeq	NCBI Prokaryotic Genome Annotation Pipeline (PGAP)	03/22/23	8916	8758	80	na
GCF_000513195.1	PRJNA224116	SAMEA3138833	CBVI000000000.1	representative genome	1470345	1470345	Bacteroides timonensis	na	AP1	latest	Contig	Major	Full	2013/11/29	AP1	ebi	GCA_000513195.1	identical	https://ftp.ncbi.nlm.nih.gov/genomes/all/GCF/000/513/195/GCF_000513195.1_AP1	na	assembly from type material	na	haploid	bacteria	7017222	7017222	43.0	0	211	211	NCBI RefSeq	NCBI Prokaryotic Genome Annotation Pipeline (PGAP)	10/05/22	5658	5434	62	na
GCF_000771065.1	PRJNA224116	SAMN02442009	JDTR00000000.1	representative genome	1121112	356829	Bifidobacterium tsurumiense DSM 17777	strain=DSM 17777	na	latest	Contig	Major	Full	2014/11/04	DSM-17777	Key Laboratory of Dairy BiotecInner Mongolia Agricultural University	GCA_000771065.1	identical	https://ftp.ncbi.nlm.nih.gov/genomes/all/GCF/000/771/065/GCF_000771065.1_DSM-17777	na	assembly from type material	na	haploid	bacteria	2157688	2157688	52.5	0	45	45	NCBI RefSeq	NCBI Prokaryotic Genome Annotation Pipeline (PGAP)	03/07/23	1720	1645	52	25658111
GCF_000723585.1	PRJNA224116	SAMEA3139037	CCDP000000000.1	representative genome	1462526	1462526	Virgibacillus massiliensis	strain=Vm-5	na	latest	Contig	Major	Full	2014/05/16	PRJEB5515_assembly_1	URMITE	GCA_000723585.1	identical	https://ftp.ncbi.nlm.nih.gov/genomes/all/GCF/000/723/585/GCF_000723585.1_PRJEB5515_assembly_1	na	assembly from type material	na	haploid	bacteria	4353177	4353177	36.5	0	7	7	NCBI RefSeq	NCBI Prokaryotic Genome Annotation Pipeline (PGAP)	02/12/23	4411	4276	52	na
GCF_000744185.1	PRJNA224116	SAMN02787086	JQLL00000000.1	representative genome	1449337	2752	Carnobacterium funditum DSM 5970	strain=pf3	na	latest	Contig	Major	Full	2014/08/28	ASM74418v1	DOE Joint Genome Institute	GCA_000744185.1	identical	https://ftp.ncbi.nlm.nih.gov/genomes/all/GCF/000/744/185/GCF_000744185.1_ASM74418v1	na	assembly from type material	na	haploid	bacteria	2352439	2352439	34.5	0	2	2	NCBI RefSeq	NCBI Prokaryotic Genome Annotation Pipeline (PGAP)	05/03/23	2234	2074	104	na
GCF_000737705.1	PRJNA224116	SAMN02934080	JPRH00000000.1	representative genome	445961	445961	Chryseobacterium soli	strain=DSM 19298	na	latest	Contig	Major	Full	2014/08/05	ASM73770v1	GCAT-SEEK	GCA_000737705.1	identical	https://ftp.ncbi.nlm.nih.gov/genomes/all/GCF/000/737/705/GCF_000737705.1_ASM73770v1	na	assembly from type material	na	haploid	bacteria	4754478	4754478	36.0	0	26	26	NCBI RefSeq	NCBI Prokaryotic Genome Annotation Pipeline (PGAP)	10/05/22	4403	4309	73	na
GCF_000744655.1	PRJNA224116	SAMN02745414	JQMJ00000000.1	representative genome	981369	405783	Streptacidiphilus rugosus AM-16	strain=AM-16	na	latest	Contig	Major	Full	2014/08/28	ASM74465v1	DOE Joint Genome Institute	GCA_000744655.1	identical	https://ftp.ncbi.nlm.nih.gov/genomes/all/GCF/000/744/655/GCF_000744655.1_ASM74465v1	na	assembly from type material	na	haploid	bacteria	9002860	9002860	71.5	0	4	4	NCBI RefSeq	NCBI Prokaryotic Genome Annotation Pipeline (PGAP)	12/28/22	8380	7985	106	na
GCF_000182925.2	PRJNA132	SAMN02953583	AABX00000000.3	representative genome	367110	5141	Neurospora crassa OR74A	strain=OR74A	na	latest	Chromosome	Major	Full	2013/10/25	NC12	Broad Institute	GCA_000182925.2	identical	https://ftp.ncbi.nlm.nih.gov/genomes/all/GCF/000/182/925/GCF_000182925.2_NC12	na	na	na	haploid	fungi	41037538	40996763	48.0	7	20	411	Broad Institute	Annotation submitted by Broad Institute	04/03/23	10590	9757	815	12712197
GCF_000682695.1	PRJNA224116	SAMN02746322	AWFG00000000.1	representative genome	1280947	1280947	Hyphomonas chukchiensis	strain=BH-BN04-4	na	latest	Contig	Major	Full	2014/05/06	SOAPdenovo v1.05	The Third Institute of State Oceanic Administration (SOA)	GCA_000682695.1	identical	https://ftp.ncbi.nlm.nih.gov/genomes/all/GCF/000/682/695/GCF_000682695.1_SOAPdenovo_v1.05	na	assembly from type material	na	haploid	bacteria	3857634	3857634	61.0	0	106	106	NCBI RefSeq	NCBI Prokaryotic Genome Annotation Pipeline (PGAP)	04/05/23	3790	3719	49	25070064
GCF_000765975.1	PRJNA224116	SAMN03004343	JQZX00000000.1	representative genome	36875	36875	Porphyromonas canoris	strain=COT-108 OH1224	na	latest	Contig	Major	Full	2014/10/10	ASM76597v1	UC Davis	GCA_000765975.1	identical	https://ftp.ncbi.nlm.nih.gov/genomes/all/GCF/000/765/975/GCF_000765975.1_ASM76597v1	na	na	na	haploid	bacteria	2308674	2308674	44.5	0	21	21	NCBI RefSeq	NCBI Prokaryotic Genome Annotation Pipeline (PGAP)	10/05/22	1922	1843	60	25858832
GCF_000948175.1	PRJNA224116	SAMN03025778	JYCE00000000.1	representative genome	279215	279215	Bacillus alveayuensis	strain=24KAM51	na	latest	Contig	Major	Full	2015/03/05	BFA_2_A	Los Alamos National Laboratory	GCA_000948175.1	identical	https://ftp.ncbi.nlm.nih.gov/genomes/all/GCF/000/948/175/GCF_000948175.1_BFA_2_A	na	na	na	haploid	bacteria	6701689	6701689	38.0	0	197	197	NCBI RefSeq	NCBI Prokaryotic Genome Annotation Pipeline (PGAP)	12/12/22	6803	6483	106	26316638
GCF_000384965.1	PRJNA224116	SAMN02472039	AGWA00000000.1	representative genome	1094491	155194	Bartonella bovis 91-4	strain=91-4	na	latest	Chromosome	Major	Full	2013/04/30	BBbMcIrM01	Uppsala University	GCA_000384965.1	identical	https://ftp.ncbi.nlm.nih.gov/genomes/all/GCF/000/384/965/GCF_000384965.1_BBbMcIrM01	na	assembly from type material	na	haploid	bacteria	1624667	1622867	37.0	1	1	19	NCBI RefSeq	NCBI Prokaryotic Genome Annotation Pipeline (PGAP)	03/12/23	1431	1339	53	23555299
GCF_000956465.1	PRJNA224116	SAMN03266141	JYJA00000000.1	representative genome	69370	69370	Microbacterium trichothecenolyticum	strain=DSM 8608	na	latest	Contig	Major	Full	2015/03/19	ASM95646v1	Austrian Institute of Technology	GCA_000956465.1	identical	https://ftp.ncbi.nlm.nih.gov/genomes/all/GCF/000/956/465/GCF_000956465.1_ASM95646v1	na	assembly from type material	na	haploid	bacteria	4524280	4524280	70.0	0	41	41	NCBI RefSeq	NCBI Prokaryotic Genome Annotation Pipeline (PGAP)	05/03/23	4138	4050	56	na
GCF_000953015.1	PRJNA224116	SAMEA3165956	na	representative genome	1581680	1581680	Candidatus Methylopumilus turicensis	strain=MMS-10A-171	na	latest	Complete Genome	Major	Full	2015/02/04	Candidatus Methylopumilus turicensis MMS-10A-171	University of Zurich	GCA_000953015.1	identical	https://ftp.ncbi.nlm.nih.gov/genomes/all/GCF/000/953/015/GCF_000953015.1_Candidatus_Methylopumilus_turicensis_MMS-10A-171	na	na	na	haploid	bacteria	1754988	1754988	44.5	1	1	1	NCBI RefSeq	NCBI Prokaryotic Genome Annotation Pipeline (PGAP)	12/24/22	1784	1710	49	na
GCF_000962825.1	PRJNA224116	SAMN03327476	JZKF00000000.1	representative genome	113571	113571	Actinoplanes rectilineatus	strain=NRRL B-16090	na	latest	Contig	Major	Full	2015/03/25	ASM96282v1	University of Illinois	GCA_000962825.1	identical	https://ftp.ncbi.nlm.nih.gov/genomes/all/GCF/000/962/825/GCF_000962825.1_ASM96282v1	na	assembly from type material	na	haploid	bacteria	10320296	10320296	70.5	0	312	312	NCBI RefSeq	NCBI Prokaryotic Genome Annotation Pipeline (PGAP)	05/03/23	9506	9283	88	na
GCF_000963695.1	PRJNA224116	SAMN03435121	LAJX00000000.1	representative genome	1632867	1632867	Methylocucumis oryzae	strain=Sn10-6	na	latest	Contig	Major	Full	2015/03/26	Methcu1.0	Agharkar Research Institute	GCA_000963695.1	identical	https://ftp.ncbi.nlm.nih.gov/genomes/all/GCF/000/963/695/GCF_000963695.1_Methcu1.0	na	assembly from type material	na	haploid	bacteria	4583097	4583097	43.5	0	389	389	NCBI RefSeq	NCBI Prokaryotic Genome Annotation Pipeline (PGAP)	03/14/23	5041	4375	52	26547566
GCF_000963705.1	PRJNA224116	SAMN03435125	LAJY00000000.1	representative genome	552518	552518	Elstera litoralis	strain=Dia-1	na	latest	Contig	Major	Full	2015/03/26	Ellito1.0	Agharkar Research Institute	GCA_000963705.1	identical	https://ftp.ncbi.nlm.nih.gov/genomes/all/GCF/000/963/705/GCF_000963705.1_Ellito1.0	na	assembly from type material	na	haploid	bacteria	3832037	3832037	61.0	0	1012	1012	NCBI RefSeq	NCBI Prokaryotic Genome Annotation Pipeline (PGAP)	12/29/22	4663	4033	73	na
GCF_000880515.1	PRJNA485481	na	na	reference genome	108098	108098	Human mastadenovirus B	strain=GB	na	latest	Complete Genome	Major	Full	2008/09/04	ViralProj31177	NCBI	GCA_000880515.1	identical	https://ftp.ncbi.nlm.nih.gov/genomes/all/GCF/000/880/515/GCF_000880515.1_ViralProj31177	na	ICTV species exemplar	na	haploid	viral	35343	35343	51.0	1	1	1	na	NCBI RefSeq	05/11/15	17	14	2	16169033
GCF_000928555.1	PRJNA485481	na	na	reference genome	1332244	2955291	Influenza A virus (A/Shanghai/02/2013(H7N9))	strain=A/Shanghai/02/2013	na	latest	Complete Genome	Major	Full	2015/02/04	ViralMultiSegProj274585	NCBI	GCA_000928555.1	identical	https://ftp.ncbi.nlm.nih.gov/genomes/all/GCF/000/928/555/GCF_000928555.1_ViralMultiSegProj274585	na	na	na	haploid	viral	13191	13191	44.0	8	8	8	na	NCBI RefSeq	02/04/15	12	12	0	23704376
GCF_000711725.1	PRJNA224116	SAMN02745777	JONP00000000.1	representative genome	1123060	452982	Roseomonas aerilata DSM 19363	strain=DSM 19363	na	latest	Contig	Major	Full	2014/06/24	ASM71172v1	DOE Joint Genome Institute	GCA_000711725.1	identical	https://ftp.ncbi.nlm.nih.gov/genomes/all/GCF/000/711/725/GCF_000711725.1_ASM71172v1	na	assembly from type material	na	haploid	bacteria	6428469	6428469	69.5	0	151	151	NCBI RefSeq	NCBI Prokaryotic Genome Annotation Pipeline (PGAP)	05/03/23	6136	5874	58	na
GCF_000876205.1	PRJNA224116	SAMN03351325	AWTT00000000.1	representative genome	1335616	1335616	Paucilactobacillus wasatchensis	strain=WDC04	na	latest	Contig	Major	Full	2015/02/17	ASM87620v1	Utah State University	GCA_000876205.1	identical	https://ftp.ncbi.nlm.nih.gov/genomes/all/GCF/000/876/205/GCF_000876205.1_ASM87620v1	na	assembly from type material	na	haploid	bacteria	1904253	1904253	39.5	0	105	105	NCBI RefSeq	NCBI Prokaryotic Genome Annotation Pipeline (PGAP)	10/21/22	1906	1780	58	na
GCF_000771685.1	PRJNA224116	SAMN02442040	JDUW00000000.1	representative genome	1437610	983706	Bifidobacterium reuteri DSM 23975	strain=DSM 23975	na	latest	Contig	Major	Full	2014/11/04	DSM-23975	Key Laboratory of Dairy BiotecInner Mongolia Agricultural University	GCA_000771685.1	identical	https://ftp.ncbi.nlm.nih.gov/genomes/all/GCF/000/771/685/GCF_000771685.1_DSM-23975	na	assembly from type material	na	haploid	bacteria	2836004	2836004	60.0	0	60	60	NCBI RefSeq	NCBI Prokaryotic Genome Annotation Pipeline (PGAP)	03/07/23	2243	2145	63	25658111
GCF_000741205.1	PRJNA224116	SAMN02673434	JGYW00000000.1	representative genome	561180	78342	Bifidobacterium gallicum DSM 20093 = LMG 11596	strain=LMG 11596	na	latest	Contig	Major	Full	2014/08/18	Bifgalcum	University of Parma	GCA_000741205.1	identical	https://ftp.ncbi.nlm.nih.gov/genomes/all/GCF/000/741/205/GCF_000741205.1_Bifgalcum	na	assembly from type material	na	haploid	bacteria	2004594	2004594	57.5	0	12	12	NCBI RefSeq	NCBI Prokaryotic Genome Annotation Pipeline (PGAP)	02/23/23	1567	1467	67	25085493;25107967
GCF_000771085.1	PRJNA224116	SAMN02442010	JDTS00000000.1	representative genome	1341695	471511	Bifidobacterium bombi DSM 19703	strain=DSM 19703	na	latest	Contig	Major	Full	2014/11/04	DSM-19703	Key Laboratory of Dairy BiotecInner Mongolia Agricultural University	GCA_000771085.1	identical	https://ftp.ncbi.nlm.nih.gov/genomes/all/GCF/000/771/085/GCF_000771085.1_DSM-19703	na	assembly from type material	na	haploid	bacteria	1912794	1912794	56.0	0	54	54	NCBI RefSeq	NCBI Prokaryotic Genome Annotation Pipeline (PGAP)	03/07/23	1515	1444	50	25658111
GCF_000829235.1	PRJNA224116	SAMD00061037	na	representative genome	1228987	718217	cyanobacterium endosymbiont of Epithemia turgida isolate EtSB Lake Yunoko	na	ETSB Lake Yunoko	latest	Complete Genome	Major	Full	2014/07/23	ASM82923v1	Department of Biochemistry & Molecular Biology, Dalhousie University	GCA_000829235.1	identical	https://ftp.ncbi.nlm.nih.gov/genomes/all/GCF/000/829/235/GCF_000829235.1_ASM82923v1	na	na	na	haploid	bacteria	2794318	2794318	33.0	1	1	1	NCBI RefSeq	NCBI Prokaryotic Genome Annotation Pipeline (PGAP)	12/30/22	1859	1691	49	25049384
GCF_000632965.1	PRJNA224116	SAMN02367293	na	representative genome	1249650	945	Ehrlichia chaffeensis str. West Paces	strain=West Paces	na	latest	Complete Genome	Major	Full	2014/04/17	ASM63296v1	IGS	GCA_000632965.1	identical	https://ftp.ncbi.nlm.nih.gov/genomes/all/GCF/000/632/965/GCF_000632965.1_ASM63296v1	na	na	na	haploid	bacteria	1170935	1170935	30.0	1	1	1	NCBI RefSeq	NCBI Prokaryotic Genome Annotation Pipeline (PGAP)	12/17/22	956	897	43	na
GCF_000601485.1	PRJNA224116	SAMN02952950	ASRX00000000.1	representative genome	1192034	51	Chondromyces apiculatus DSM 436	strain=DSM 436	na	latest	Contig	Major	Full	2014/03/27	Chondromyces apiculatus DSM 436 genome assembly	IMTECH-CSIR	GCA_000601485.1	identical	https://ftp.ncbi.nlm.nih.gov/genomes/all/GCF/000/601/485/GCF_000601485.1_Chondromyces_apiculatus_DSM_436_genome_assembly	na	na	na	haploid	bacteria	11577721	11577721	70.0	0	182	182	NCBI RefSeq	NCBI Prokaryotic Genome Annotation Pipeline (PGAP)	03/19/23	8757	8577	88	na
GCF_000934765.1	PRJNA224116	SAMN03351773	JYNN00000000.1	representative genome	406020	406020	Thiomicrospira microaerophila	strain=ASL8-2	na	latest	Scaffold	Major	Full	2015/02/26	ASM93476v1	DOE Joint Genome Institute	GCA_000934765.1	identical	https://ftp.ncbi.nlm.nih.gov/genomes/all/GCF/000/934/765/GCF_000934765.1_ASM93476v1	na	assembly from type material	na	haploid	bacteria	3102228	3094803	45.5	0	101	109	NCBI RefSeq	NCBI Prokaryotic Genome Annotation Pipeline (PGAP)	12/30/22	2854	2753	53	na
GCF_000935875.1	PRJNA224116	SAMN03083653	JRWZ00000000.1	representative genome	2098	2098	Metamycoplasma hominis	strain=AF3	na	latest	Contig	Major	Full	2015/03/02	ASM93587v1	Virginia Commonwealth University	GCA_000935875.1	identical	https://ftp.ncbi.nlm.nih.gov/genomes/all/GCF/000/935/875/GCF_000935875.1_ASM93587v1	na	na	na	haploid	bacteria	679518	679518	26.5	0	11	11	NCBI RefSeq	NCBI Prokaryotic Genome Annotation Pipeline (PGAP)	03/25/23	613	572	40	na
GCF_000940515.1	PRJNA224116	SAMEA3220414	CDQL00000000.1	representative genome	1604354	1604354	Mannheimia massilioguelmaensis	strain=MG13T	na	latest	Contig	Major	Full	2015/02/07	Mannheimia massilioguelmaensis MG13T	URMITE	GCA_000940515.1	identical	https://ftp.ncbi.nlm.nih.gov/genomes/all/GCF/000/940/515/GCF_000940515.1_Mannheimia_massilioguelmaensis_MG13T	na	assembly from type material	na	haploid	bacteria	2186813	2186813	36.0	0	8	8	NCBI RefSeq	NCBI Prokaryotic Genome Annotation Pipeline (PGAP)	03/12/23	2104	2025	60	na
GCF_000939975.1	PRJNA224116	SAMEA2539499	na	representative genome	1461581	1461581	Pseudomonas saudimassiliensis	strain=12M76_air	na	latest	Contig	Major	Full	2014/09/09	PRJEB5504_assembly_1	URMITE	GCA_000939975.1	identical	https://ftp.ncbi.nlm.nih.gov/genomes/all/GCF/000/939/975/GCF_000939975.1_PRJEB5504_assembly_1	na	assembly from type material	na	haploid	bacteria	3344211	3342755	62.0	0	3	3	NCBI RefSeq	NCBI Prokaryotic Genome Annotation Pipeline (PGAP)	03/12/23	3120	3009	70	na
GCF_000230625.1	PRJNA225511	SAMN00760826	AFPA00000000.1	representative genome	858893	5970	Exophiala dermatitidis NIH/UT8656	strain=NIH/UT8656	na	latest	Scaffold	Major	Full	2011/10/19	Exop_derm_V1	Broad Institute	GCA_000230625.1	identical	https://ftp.ncbi.nlm.nih.gov/genomes/all/GCF/000/230/625/GCF_000230625.1_Exop_derm_V1	na	na	na	haploid	fungi	26350763	26346203	51.5	0	10	238	Broad Institute	Annotation submitted by Broad Institute	03/04/15	9356	9285	70	28348446
GCF_000455265.1	PRJNA224116	SAMEA2272085	CBLK000000000.1	representative genome	1274374	1274374	Paenibacillus antibioticophila	strain=GD11	na	latest	Scaffold	Major	Full	2013/08/20	Pa_GD11	ebi	GCA_000455265.1	identical	https://ftp.ncbi.nlm.nih.gov/genomes/all/GCF/000/455/265/GCF_000455265.1_Pa_GD11	na	assembly from type material	na	haploid	bacteria	5584690	5572970	49.0	0	9	91	NCBI RefSeq	NCBI Prokaryotic Genome Annotation Pipeline (PGAP)	12/07/22	5178	4976	79	na
GCF_000739045.1	PRJNA224116	SAMN02803977	JNFQ00000000.1	representative genome	67332	67332	Streptomyces mutabilis	strain=TRM 45540	na	latest	Scaffold	Major	Full	2014/08/12	ASM73904v1	Tarim University	GCA_000739045.1	identical	https://ftp.ncbi.nlm.nih.gov/genomes/all/GCF/000/739/045/GCF_000739045.1_ASM73904v1	na	assembly from synonym type material	na	haploid	bacteria	7829169	7828944	71.5	0	39	41	NCBI RefSeq	NCBI Prokaryotic Genome Annotation Pipeline (PGAP)	12/14/22	7271	6736	102	na
GCF_000733295.1	PRJNA224116	SAMN02910210	JPMI00000000.1	representative genome	1406225	83451	Archangium violaceum Cb vi76	strain=Cb vi76	na	latest	Contig	Major	Full	2014/07/25	ASM73329v1	University of Notre Dame	GCA_000733295.1	identical	https://ftp.ncbi.nlm.nih.gov/genomes/all/GCF/000/733/295/GCF_000733295.1_ASM73329v1	na	assembly from type material	na	haploid	bacteria	12537762	12537762	68.5	0	431	431	NCBI RefSeq	NCBI Prokaryotic Genome Annotation Pipeline (PGAP)	12/12/22	10504	10193	96	25502681
GCF_000745835.1	PRJNA224116	SAMN02745942	JQKB00000000.1	representative genome	1121106	365533	Belnapia moabensis DSM 16746	strain=DSM 16746	na	latest	Scaffold	Major	Full	2014/08/28	ASM74583v1	DOE Joint Genome Institute	GCA_000745835.1	identical	https://ftp.ncbi.nlm.nih.gov/genomes/all/GCF/000/745/835/GCF_000745835.1_ASM74583v1	na	assembly from type material	na	haploid	bacteria	6727093	6716316	68.5	0	282	290	NCBI RefSeq	NCBI Prokaryotic Genome Annotation Pipeline (PGAP)	05/03/23	6567	6239	58	na
GCF_000759345.1	PRJNA224116	SAMN02949639	JPZL00000000.1	representative genome	1166948	1166948	Halomonas xinjiangensis	strain=TRM 0175	na	latest	Contig	Major	Full	2014/09/28	ASM75934v1	The Second Institute of Oceanography, State Oceanic Administration	GCA_000759345.1	identical	https://ftp.ncbi.nlm.nih.gov/genomes/all/GCF/000/759/345/GCF_000759345.1_ASM75934v1	na	assembly from type material	na	haploid	bacteria	3786651	3786651	60.5	0	9	9	NCBI RefSeq	NCBI Prokaryotic Genome Annotation Pipeline (PGAP)	12/22/22	3531	3426	72	na
GCF_000711965.1	PRJNA224116	SAMN02745698	JONS00000000.1	representative genome	1120944	1659	Actinomyces israelii DSM 43320	strain=DSM 43320	na	latest	Scaffold	Major	Full	2014/06/25	ASM71196v1	DOE Joint Genome Institute	GCA_000711965.1	identical	https://ftp.ncbi.nlm.nih.gov/genomes/all/GCF/000/711/965/GCF_000711965.1_ASM71196v1	na	assembly from type material	na	haploid	bacteria	4025772	4024035	71.0	0	102	104	NCBI RefSeq	NCBI Prokaryotic Genome Annotation Pipeline (PGAP)	12/05/22	3405	3252	58	na
GCF_000819805.1	PRJNA224116	SAMEA2752422	CDCE00000000.1	representative genome	1268237	502790	Aeromonas diversa CDC 2478-85	strain=CECT 4254	na	latest	Scaffold	Major	Full	2014/12/01	PRJEB7026	UCONNMISEQ	GCA_000819805.1	identical	https://ftp.ncbi.nlm.nih.gov/genomes/all/GCF/000/819/805/GCF_000819805.1_PRJEB7026	na	assembly from type material	na	haploid	bacteria	4062507	4052749	61.5	0	37	37	NCBI RefSeq	NCBI Prokaryotic Genome Annotation Pipeline (PGAP)	12/23/22	3863	3712	105	na
GCF_000725485.1	PRJNA224116	SAMN02645361	JOAG00000000.1	representative genome	359159	359159	Nonomuraea candida	strain=NRRL B-24552	na	latest	Scaffold	Major	Full	2014/07/15	Doro.v1.0	University of Illinois	GCA_000725485.1	identical	https://ftp.ncbi.nlm.nih.gov/genomes/all/GCF/000/725/485/GCF_000725485.1_Doro.v1.0	na	assembly from type material	na	haploid	bacteria	11006208	11005733	72.0	0	231	240	NCBI RefSeq	NCBI Prokaryotic Genome Annotation Pipeline (PGAP)	05/03/23	10256	9966	83	na
GCF_000716435.1	PRJNA224116	SAMN02645193	JNWO00000000.1	representative genome	285514	285514	Streptomyces xylophagus	strain=NRRL B-12029	na	latest	Contig	Major	Full	2014/07/01	ASM71643v1	University of Illinois	GCA_000716435.1	identical	https://ftp.ncbi.nlm.nih.gov/genomes/all/GCF/000/716/435/GCF_000716435.1_ASM71643v1	na	na	na	haploid	bacteria	11386825	11386825	69.5	0	211	211	NCBI RefSeq	NCBI Prokaryotic Genome Annotation Pipeline (PGAP)	12/07/22	10440	10088	91	na
GCF_000757795.1	PRJNA224116	SAMN03075686	na	representative genome	693986	334852	Methylobacterium oryzae CBMB20	strain=CBMB20	na	latest	Complete Genome	Major	Full	2014/09/25	ASM75779v1	KRIBB	GCA_000757795.1	identical	https://ftp.ncbi.nlm.nih.gov/genomes/all/GCF/000/757/795/GCF_000757795.1_ASM75779v1	na	assembly from type material	na	haploid	bacteria	6286629	6286629	69.5	1	1	1	NCBI RefSeq	NCBI Prokaryotic Genome Annotation Pipeline (PGAP)	03/07/23	5838	5659	75	25211235
GCF_000695625.1	PRJNA224116	SAMN02745639	JMQI00000000.1	representative genome	287986	287986	Amycolatopsis rifamycinica	strain=DSM 46095	na	latest	Contig	Major	Full	2014/05/22	ASM69562v1	University of Delhi	GCA_000695625.1	identical	https://ftp.ncbi.nlm.nih.gov/genomes/all/GCF/000/695/625/GCF_000695625.1_ASM69562v1	na	assembly from type material	na	haploid	bacteria	9202418	9202418	71.5	0	88	88	NCBI RefSeq	NCBI Prokaryotic Genome Annotation Pipeline (PGAP)	12/12/22	8690	8500	79	24994803
GCF_000820165.1	PRJNA224116	SAMEA2752407	CDDD00000000.1	representative genome	633417	633417	Aeromonas taiwanensis	strain=LMG 24683	na	latest	Scaffold	Major	Full	2014/12/01	PRJEB7041	UCONNMISEQ	GCA_000820165.1	identical	https://ftp.ncbi.nlm.nih.gov/genomes/all/GCF/000/820/165/GCF_000820165.1_PRJEB7041	na	assembly from type material	na	haploid	bacteria	4250891	4250602	62.5	0	106	106	NCBI RefSeq	NCBI Prokaryotic Genome Annotation Pipeline (PGAP)	12/23/22	3986	3818	101	na
GCF_000723565.1	PRJNA224116	SAMEA3139036	CBLY000000000.1	representative genome	1510841	1510841	Parasaccharibacter apium	strain=AM168	na	latest	Contig	Major	Full	2014/05/30	SACS	UNIMI	GCA_000723565.1	identical	https://ftp.ncbi.nlm.nih.gov/genomes/all/GCF/000/723/565/GCF_000723565.1_SACS	na	na	na	haploid	bacteria	1978091	1978091	59.0	0	9	9	NCBI RefSeq	NCBI Prokaryotic Genome Annotation Pipeline (PGAP)	03/12/23	1786	1718	62	24804722;24682158
GCF_000224005.2	PRJNA224116	SAMN02256540	na	representative genome	765910	37487	Marichromatium purpuratum 984	strain=984	na	latest	Complete Genome	Major	Full	2014/01/03	ASM22400v3	DOE Joint Genome Institute	GCA_000224005.3	identical	https://ftp.ncbi.nlm.nih.gov/genomes/all/GCF/000/224/005/GCF_000224005.2_ASM22400v3	na	assembly from type material	na	haploid	bacteria	3779112	3779112	67.5	1	1	1	NCBI RefSeq	NCBI Prokaryotic Genome Annotation Pipeline (PGAP)	12/28/22	3332	3231	68	na
GCF_000612685.1	PRJNA224116	SAMEA3138971	na	representative genome	1437824	75697	Castellaniella defragrans 65Phen	strain=65Phen	na	latest	Complete Genome	Major	Full	2014/02/28	scf7180000000004	MAX-PLANCK-INSTITUTE FOR MARINE MICROBIOLOGY	GCA_000612685.1	identical	https://ftp.ncbi.nlm.nih.gov/genomes/all/GCF/000/612/685/GCF_000612685.1_scf7180000000004	na	na	na	haploid	bacteria	3952818	3952818	68.5	1	1	1	NCBI RefSeq	NCBI Prokaryotic Genome Annotation Pipeline (PGAP)	03/29/23	3650	3514	55	24952578
GCF_000585215.1	PRJNA224116	SAMN02951921	AONC00000000.1	representative genome	1249627	1249627	Imhoffiella purpurea	strain=AK35	na	latest	Contig	Major	Full	2014/03/04	Thiorhodococcus sp.	Institute of Microbial Technology	GCA_000585215.1	identical	https://ftp.ncbi.nlm.nih.gov/genomes/all/GCF/000/585/215/GCF_000585215.1_Thiorhodococcus_sp.	na	assembly from type material	na	haploid	bacteria	4766665	4766665	64.5	0	151	151	NCBI RefSeq	NCBI Prokaryotic Genome Annotation Pipeline (PGAP)	12/29/22	4254	4126	59	na
GCF_000733765.1	PRJNA224116	SAMN02744755	JPOG00000000.1	representative genome	1415780	382454	Algiphilus aromaticivorans DG1253	strain=DG1253	na	latest	Contig	Major	Full	2014/07/24	ASM73376v1	DOE Joint Genome Institute	GCA_000733765.1	identical	https://ftp.ncbi.nlm.nih.gov/genomes/all/GCF/000/733/765/GCF_000733765.1_ASM73376v1	na	assembly from type material	na	haploid	bacteria	3805681	3805681	66.0	0	2	2	NCBI RefSeq	NCBI Prokaryotic Genome Annotation Pipeline (PGAP)	12/28/22	3602	3515	53	na
GCF_000521865.1	PRJNA224116	SAMN02641562	JAME00000000.1	representative genome	1449351	591206	Roseivivax isoporae LMG 25204	strain=LMG 25204	na	latest	Contig	Major	Full	2014/01/23	SOAPdenovo v1.05	The Third Institute of State Oceanic Administration (SOA)	GCA_000521865.1	identical	https://ftp.ncbi.nlm.nih.gov/genomes/all/GCF/000/521/865/GCF_000521865.1_SOAPdenovo_v1.05	na	assembly from type material	na	haploid	bacteria	4898228	4898228	69.5	0	203	203	NCBI RefSeq	NCBI Prokaryotic Genome Annotation Pipeline (PGAP)	04/24/23	4811	4672	50	24567080
GCF_000747075.1	PRJNA224116	SAMN03015223	AVCH00000000.1	representative genome	1384054	354197	Arenimonas malthae CC-JY-1	strain=CC-JY-1	na	latest	Contig	Major	Full	2014/09/02	ASM74707v1	Huazhong Agricultural University	GCA_000747075.1	identical	https://ftp.ncbi.nlm.nih.gov/genomes/all/GCF/000/747/075/GCF_000747075.1_ASM74707v1	na	assembly from type material	na	haploid	bacteria	3114078	3114078	70.0	0	221	221	NCBI RefSeq	NCBI Prokaryotic Genome Annotation Pipeline (PGAP)	05/03/23	3071	2939	53	na
GCF_000935125.1	PRJNA224116	SAMN03074232	JRKI00000000.1	representative genome	1240678	68242	Streptomyces natalensis ATCC 27448	strain=ATCC 27448	na	latest	Contig	Major	Full	2015/02/27	SNA_1.0	IBMC - Institute for Molecular and Cell Biology	GCA_000935125.1	identical	https://ftp.ncbi.nlm.nih.gov/genomes/all/GCF/000/935/125/GCF_000935125.1_SNA_1.0	na	na	na	haploid	bacteria	8651730	8651730	70.5	0	63	63	NCBI RefSeq	NCBI Prokaryotic Genome Annotation Pipeline (PGAP)	03/08/23	7925	7529	78	26256439
GCF_000455225.1	PRJNA224116	SAMEA2271970	CAVO000000000.1	representative genome	1232428	1232428	Megasphaera massiliensis	strain=NP3	na	latest	Scaffold	Major	Full	2013/08/20	Megasphaera_massiliensis	ebi	GCA_000455225.1	identical	https://ftp.ncbi.nlm.nih.gov/genomes/all/GCF/000/455/225/GCF_000455225.1_Megasphaera_massiliensis	na	assembly from type material	na	haploid	bacteria	2737487	2661757	50.0	0	28	141	NCBI RefSeq	NCBI Prokaryotic Genome Annotation Pipeline (PGAP)	03/25/23	2581	2484	65	na
GCF_000961215.1	PRJNA224116	SAMN02911843	na	representative genome	611301	346	Xanthomonas citri pv. citri	strain=MN12	na	latest	Complete Genome	Major	Full	2015/03/24	ASM96121v1	Citrus Research and Education center, Univerisity of Florida	GCA_000961215.1	identical	https://ftp.ncbi.nlm.nih.gov/genomes/all/GCF/000/961/215/GCF_000961215.1_ASM96121v1	na	na	na	haploid	bacteria	5222255	5222255	64.5	3	3	3	NCBI RefSeq	NCBI Prokaryotic Genome Annotation Pipeline (PGAP)	02/11/23	4507	4241	99	25689023
GCF_000857325.2	PRJNA485481	na	na	reference genome	3052505	3052505	Orthomarburgvirus marburgense	strain=Musoke	Marburg virus/H.sapiens-tc/KEN/1980/Mt. Elgon-Musoke	latest	Complete Genome	Major	Full	2007/10/23	ViralProj15199	NCBI	GCA_000857325.2	identical	https://ftp.ncbi.nlm.nih.gov/genomes/all/GCF/000/857/325/GCF_000857325.2_ViralProj15199	na	ICTV species exemplar	na	haploid	viral	19111	19111	38.0	1	1	1	na	NCBI RefSeq	08/13/18	7	7	0	16379005
GCF_000935025.1	PRJNA224116	SAMN03329624	na	representative genome	1609977	1609977	Sphingomonas hengshuiensis	strain=WHSC-8	soil of Hengshui Lake	latest	Complete Genome	Major	Full	2015/02/26	ASM93502v1	Hengshui University	GCA_000935025.1	identical	https://ftp.ncbi.nlm.nih.gov/genomes/all/GCF/000/935/025/GCF_000935025.1_ASM93502v1	na	assembly from type material	na	haploid	bacteria	5228389	5228389	66.5	2	2	2	NCBI RefSeq	NCBI Prokaryotic Genome Annotation Pipeline (PGAP)	11/10/22	4901	4768	57	26410379
GCF_000931575.1	PRJNA224116	SAMN02595602	na	representative genome	727	727	Haemophilus influenzae	strain=477	na	latest	Complete Genome	Major	Full	2015/02/23	ASM93157v1	Griffith University	GCA_000931575.1	identical	https://ftp.ncbi.nlm.nih.gov/genomes/all/GCF/000/931/575/GCF_000931575.1_ASM93157v1	na	na	na	haploid	bacteria	1846259	1846259	38.0	1	1	1	NCBI RefSeq	NCBI Prokaryotic Genome Annotation Pipeline (PGAP)	03/24/23	1836	1714	82	na
GCF_000943555.1	PRJNA224116	SAMN03196613	JTDV00000000.1	representative genome	1382798	1382798	Tamlana nanhaiensis	strain=FHC16	na	latest	Contig	Major	Full	2015/03/04	ASM94355v1	Third Institute of Oceanography, State Oceanic Administration	GCA_000943555.1	identical	https://ftp.ncbi.nlm.nih.gov/genomes/all/GCF/000/943/555/GCF_000943555.1_ASM94355v1	na	assembly from type material	na	haploid	bacteria	4020819	4020819	34.0	0	37	37	NCBI RefSeq	NCBI Prokaryotic Genome Annotation Pipeline (PGAP)	10/05/22	3435	3368	46	25735434
GCF_000941055.1	PRJNA224116	SAMN03379851	na	representative genome	1454006	762954	Siansivirga zeaxanthinifaciens CC-SAMT-1	strain=CC-SAMT-1	na	latest	Complete Genome	Major	Full	2015/03/04	ASM94105v1	none	GCA_000941055.1	identical	https://ftp.ncbi.nlm.nih.gov/genomes/all/GCF/000/941/055/GCF_000941055.1_ASM94105v1	na	assembly from type material	na	haploid	bacteria	3303986	3303986	33.5	1	1	1	NCBI RefSeq	NCBI Prokaryotic Genome Annotation Pipeline (PGAP)	10/05/22	2887	2794	57	na
GCF_000946815.1	PRJNA224116	SAMEA3215174	CDRZ00000000.1	representative genome	499207	499207	Syntrophaceticus schinkii	strain=Sp3	na	latest	Contig	Major	Full	2015/02/07	Syntrophaceticus schinkii	SLU-GBC	GCA_000946815.1	identical	https://ftp.ncbi.nlm.nih.gov/genomes/all/GCF/000/946/815/GCF_000946815.1_Syntrophaceticus_schinkii	na	assembly from type material	na	haploid	bacteria	3166921	3166921	46.5	0	301	301	NCBI RefSeq	NCBI Prokaryotic Genome Annotation Pipeline (PGAP)	12/29/22	3415	3150	70	na
GCF_000951135.1	PRJNA224116	SAMN03106102	JRWU00000000.1	representative genome	1513468	1513468	Rouxiella chamberiensis	strain=130333	na	latest	Scaffold	Major	Full	2015/03/11	ASM95113v1	Institut Pasteur	GCA_000951135.1	identical	https://ftp.ncbi.nlm.nih.gov/genomes/all/GCF/000/951/135/GCF_000951135.1_ASM95113v1	na	assembly from type material	na	haploid	bacteria	4652098	4647746	54.0	0	126	126	NCBI RefSeq	NCBI Prokaryotic Genome Annotation Pipeline (PGAP)	04/03/23	4284	4129	82	25747423
GCF_000952855.1	PRJNA224116	SAMN03084320	JSVU00000000.1	representative genome	171194	171194	Aequorivita vladivostokensis	strain=KMM 3516	na	latest	Contig	Major	Full	2015/03/16	ASM95285v1	FACULTY OF BIOSCIENCES AND MEDICAL ENGINEERING, UNIVERSITI TEKNOLOGI MALAYSIA	GCA_000952855.1	identical	https://ftp.ncbi.nlm.nih.gov/genomes/all/GCF/000/952/855/GCF_000952855.1_ASM95285v1	na	assembly from type material	na	haploid	bacteria	3269452	3269452	40.5	0	25	25	NCBI RefSeq	NCBI Prokaryotic Genome Annotation Pipeline (PGAP)	10/09/22	3087	3018	43	na
GCF_000949475.1	PRJNA224116	SAMN03031235	JRHC00000000.1	representative genome	1544798	1544798	Draconibacterium sediminis	strain=JN14CK-3	na	latest	Contig	Major	Full	2015/03/10	ASM94947v1	Third Institute of Oceanography,State Oceanic Administration	GCA_000949475.1	identical	https://ftp.ncbi.nlm.nih.gov/genomes/all/GCF/000/949/475/GCF_000949475.1_ASM94947v1	na	assembly from type material	na	haploid	bacteria	5992231	5992231	40.5	0	19	19	NCBI RefSeq	NCBI Prokaryotic Genome Annotation Pipeline (PGAP)	10/05/22	4655	4588	53	na
GCF_000952155.1	PRJNA224116	SAMN03354289	JYON00000000.1	representative genome	1618023	1827278	Aliterella atlantica CENA595	strain=CENA595	na	latest	Contig	Major	Full	2015/03/13	asmbly001	UNESP-FCAV	GCA_000952155.1	identical	https://ftp.ncbi.nlm.nih.gov/genomes/all/GCF/000/952/155/GCF_000952155.1_asmbly001	na	assembly from type material	na	haploid	bacteria	5265703	5265703	42.5	0	60	60	NCBI RefSeq	NCBI Prokaryotic Genome Annotation Pipeline (PGAP)	12/12/22	5044	4910	68	25908150
GCF_000953655.1	PRJNA224116	SAMEA2785664	na	representative genome	449	449	Legionella hackeliae	strain=ATCC 35250	na	latest	Complete Genome	Major	Full	2014/12/09	LHA	INSTITUT PASTEUR	GCA_000953655.1	identical	https://ftp.ncbi.nlm.nih.gov/genomes/all/GCF/000/953/655/GCF_000953655.1_LHA	na	assembly from type material	na	haploid	bacteria	3570857	3570857	38.5	2	2	2	NCBI RefSeq	NCBI Prokaryotic Genome Annotation Pipeline (PGAP)	12/24/22	3212	3120	59	na
GCF_000955725.1	PRJNA224116	SAMN02745017	LACM00000000.1	representative genome	1387557	1387557	Caldicellulosiruptor danielii	strain=Wai35.B1	na	latest	Contig	Major	Full	2015/03/17	ASM95572v1	DOE Joint Genome Institute	GCA_000955725.1	identical	https://ftp.ncbi.nlm.nih.gov/genomes/all/GCF/000/955/725/GCF_000955725.1_ASM95572v1	na	assembly from type material	na	haploid	bacteria	2834482	2834482	35.5	0	1	1	NCBI RefSeq	NCBI Prokaryotic Genome Annotation Pipeline (PGAP)	12/12/22	2727	2603	62	25977428
GCF_000934745.1	PRJNA224116	SAMN03351823	JYNO00000000.1	representative genome	617001	617001	Desulfonatronum thioautotrophicum	strain=ASO4-1	na	latest	Scaffold	Major	Full	2015/02/26	ASM93474v1	DOE Joint Genome Institute	GCA_000934745.1	identical	https://ftp.ncbi.nlm.nih.gov/genomes/all/GCF/000/934/745/GCF_000934745.1_ASM93474v1	na	assembly from type material	na	haploid	bacteria	4634603	4628390	56.5	0	53	63	NCBI RefSeq	NCBI Prokaryotic Genome Annotation Pipeline (PGAP)	04/22/23	4265	4161	60	na
GCF_000934725.1	PRJNA224116	SAMN03351828	JYNS00000000.1	representative genome	1495050	1495050	Methyloterricola oryzae	strain=73a	na	latest	Scaffold	Major	Full	2015/02/26	ASM93472v1	DOE Joint Genome Institute	GCA_000934725.1	identical	https://ftp.ncbi.nlm.nih.gov/genomes/all/GCF/000/934/725/GCF_000934725.1_ASM93472v1	na	assembly from type material	na	haploid	bacteria	4902375	4902365	61.0	0	73	73	NCBI RefSeq	NCBI Prokaryotic Genome Annotation Pipeline (PGAP)	12/12/22	4323	4180	55	28818885
GCF_000934755.1	PRJNA224116	SAMN03351824	JYNP00000000.1	representative genome	698827	698827	Desulfonatronovibrio magnus	strain=AHT22	na	latest	Scaffold	Major	Full	2015/02/26	ASM93475v1	DOE Joint Genome Institute	GCA_000934755.1	identical	https://ftp.ncbi.nlm.nih.gov/genomes/all/GCF/000/934/755/GCF_000934755.1_ASM93475v1	na	assembly from type material	na	haploid	bacteria	4809662	4796482	44.5	0	134	159	NCBI RefSeq	NCBI Prokaryotic Genome Annotation Pipeline (PGAP)	12/29/22	4189	4050	60	na
GCF_000739935.1	PRJNA224116	SAMD00016892	BBJU00000000.1	representative genome	1368415	28099	Agrobacterium rubi TR3 = NBRC 13261	strain=NBRC 13261	na	latest	Contig	Major	Full	2014/08/02	ASM73993v1	National Institute of Technology and Evaluation	GCA_000739935.1	identical	https://ftp.ncbi.nlm.nih.gov/genomes/all/GCF/000/739/935/GCF_000739935.1_ASM73993v1	na	assembly from type material	na	haploid	bacteria	5293384	5293384	57.0	0	56	56	NCBI RefSeq	NCBI Prokaryotic Genome Annotation Pipeline (PGAP)	03/24/23	5002	4874	57	na
GCF_000771745.2	PRJNA224116	SAMN02898028	JPSL00000000.2	representative genome	276	276	Thermus filiformis	strain=ATCC 43280	na	latest	Contig	Major	Full	2015/02/24	THFILIv2	Centro Nacional de Pesquisa em Energia e Materiais	GCA_000771745.2	identical	https://ftp.ncbi.nlm.nih.gov/genomes/all/GCF/000/771/745/GCF_000771745.2_THFILIv2	na	assembly from type material	na	haploid	bacteria	2386081	2386081	69.0	0	40	40	NCBI RefSeq	NCBI Prokaryotic Genome Annotation Pipeline (PGAP)	12/18/22	2449	2345	56	25977443
GCF_000956575.1	PRJNA224116	SAMN03266140	JYIZ00000000.1	representative genome	92835	92835	Microbacterium ketosireducens	strain=DSM 12510	na	latest	Contig	Major	Full	2015/03/19	ASM95657v1	Austrian Institute of Technology	GCA_000956575.1	identical	https://ftp.ncbi.nlm.nih.gov/genomes/all/GCF/000/956/575/GCF_000956575.1_ASM95657v1	na	assembly from type material	na	haploid	bacteria	3922504	3922504	70.0	0	57	57	NCBI RefSeq	NCBI Prokaryotic Genome Annotation Pipeline (PGAP)	05/03/23	3559	3473	56	na
GCF_000948395.1	PRJNA224116	SAMN02798190	JYFN00000000.1	representative genome	1856	1856	Frankia torreyi	strain=CpI1	na	latest	Scaffold	Major	Full	2015/03/05	CpI1-S	University of New Hampshire	GCA_000948395.1	identical	https://ftp.ncbi.nlm.nih.gov/genomes/all/GCF/000/948/395/GCF_000948395.1_CpI1-S	na	assembly from type material	na	haploid	bacteria	7624758	7614418	72.0	0	153	153	NCBI RefSeq	NCBI Prokaryotic Genome Annotation Pipeline (PGAP)	04/07/23	6599	6013	53	26769948
GCF_000755145.1	PRJNA224116	SAMN02980915	na	representative genome	221027	221027	Treponema putidum	strain=OMZ 758 (ATCC 700334)	na	latest	Complete Genome	Major	Full	2014/09/16	ASM75514v1	The University of Hong Kong	GCA_000755145.1	identical	https://ftp.ncbi.nlm.nih.gov/genomes/all/GCF/000/755/145/GCF_000755145.1_ASM75514v1	na	assembly from type material	na	haploid	bacteria	2800562	2800562	37.0	2	2	2	NCBI RefSeq	NCBI Prokaryotic Genome Annotation Pipeline (PGAP)	03/24/23	2663	2541	54	25342686
GCF_000828475.1	PRJNA224116	SAMD00019677	na	representative genome	1384459	1384459	Methyloceanibacter caenitepidi	strain=Gela4	na	latest	Complete Genome	Major	Full	2015/01/06	ASM82847v1	National Institute of Advanced Industrial Science and Technology, Japan	GCA_000828475.1	identical	https://ftp.ncbi.nlm.nih.gov/genomes/all/GCF/000/828/475/GCF_000828475.1_ASM82847v1	na	assembly from type material	na	haploid	bacteria	3424964	3424964	62.5	1	1	1	NCBI RefSeq	NCBI Prokaryotic Genome Annotation Pipeline (PGAP)	04/25/23	3307	3222	55	na
GCF_000730685.1	PRJNA224116	SAMD00018573	BBIX00000000.1	representative genome	758	758	Rodentibacter pneumotropicus	strain=ATCC 35149	na	latest	Contig	Major	Full	2014/07/11	ASM73068v1	Juntendo University	GCA_000730685.1	identical	https://ftp.ncbi.nlm.nih.gov/genomes/all/GCF/000/730/685/GCF_000730685.1_ASM73068v1	na	assembly from type material	na	haploid	bacteria	2434546	2434546	39.5	0	9	9	NCBI RefSeq	NCBI Prokaryotic Genome Annotation Pipeline (PGAP)	03/25/23	2311	2161	89	25103762
GCF_000739695.1	PRJNA224116	SAMD00017759	BBIO00000000.1	representative genome	1333998	1333998	Tepidicaulis marinus	strain=MA2	na	latest	Contig	Major	Full	2014/07/15	ASM73969v1	National Institute of Advanced Industrial Science and Technology, Japan	GCA_000739695.1	identical	https://ftp.ncbi.nlm.nih.gov/genomes/all/GCF/000/739/695/GCF_000739695.1_ASM73969v1	na	assembly from type material	na	haploid	bacteria	3475736	3475736	61.0	0	46	46	NCBI RefSeq	NCBI Prokaryotic Genome Annotation Pipeline (PGAP)	04/24/23	3420	3331	52	na
GCF_000828915.1	PRJNA224116	SAMD00000326	na	representative genome	1458426	1458426	Serpentinimonas maccroryi	strain=B1	na	latest	Complete Genome	Major	Full	2014/05/17	ASM82891v1	J. Craig Venter Institute	GCA_000828915.1	identical	https://ftp.ncbi.nlm.nih.gov/genomes/all/GCF/000/828/915/GCF_000828915.1_ASM82891v1	na	assembly from type material	na	haploid	bacteria	2623236	2623236	66.0	2	2	2	NCBI RefSeq	NCBI Prokaryotic Genome Annotation Pipeline (PGAP)	03/12/23	2444	2348	53	24845058
GCF_000959505.1	PRJNA224116	SAMN03144971	na	representative genome	350701	152500	Burkholderia dolosa AU0158	strain=AU0158	na	latest	Complete Genome	Major	Full	2015/03/20	ASM95950v1	Los Alamos National Laboratory	GCA_000959505.1	identical	https://ftp.ncbi.nlm.nih.gov/genomes/all/GCF/000/959/505/GCF_000959505.1_ASM95950v1	na	na	na	haploid	bacteria	6409095	6409095	67.0	3	3	3	NCBI RefSeq	NCBI Prokaryotic Genome Annotation Pipeline (PGAP)	11/13/22	5817	5634	86	25931592
GCF_000828855.1	PRJNA224116	SAMD00019276	na	representative genome	29554	29554	Metamycoplasma canadense	strain=HAZ360_1	Mycoplasma canadense #HAZ360_1	latest	Complete Genome	Major	Full	2014/08/27	ASM82885v1	National Institute of Animal Health, National Agriculture and Food Research Organization	GCA_000828855.1	identical	https://ftp.ncbi.nlm.nih.gov/genomes/all/GCF/000/828/855/GCF_000828855.1_ASM82885v1	na	na	na	haploid	bacteria	693241	693241	24.0	1	1	1	NCBI RefSeq	NCBI Prokaryotic Genome Annotation Pipeline (PGAP)	05/01/23	589	545	41	25278531
GCF_000520015.2	PRJNA224116	SAMN02569064	na	representative genome	1441930	1639108	Chania multitudinisentens RB-25	strain=RB-25	na	latest	Complete Genome	Major	Full	2015/03/16	ASM52001v2	UNIVERSITY OF MALAYA	GCA_000520015.2	identical	https://ftp.ncbi.nlm.nih.gov/genomes/all/GCF/000/520/015/GCF_000520015.2_ASM52001v2	na	assembly from type material	na	haploid	bacteria	5488183	5488183	50.5	1	1	1	NCBI RefSeq	NCBI Prokaryotic Genome Annotation Pipeline (PGAP)	02/05/23	4961	4738	109	na
GCF_000954135.1	PRJNA224116	SAMN03295199	na	representative genome	105219	105219	Ralstonia mannitolilytica	strain=SN82F48	na	latest	Complete Genome	Major	Full	2015/03/19	ASM95413v2	UCSF	GCA_000954135.2	identical	https://ftp.ncbi.nlm.nih.gov/genomes/all/GCF/000/954/135/GCF_000954135.1_ASM95413v2	na	na	na	haploid	bacteria	5072301	5072301	65.0	3	3	3	NCBI RefSeq	NCBI Prokaryotic Genome Annotation Pipeline (PGAP)	03/22/23	4801	4681	59	na
GCF_000964595.1	PRJNA224116	SAMN02666745	LANP00000000.1	representative genome	1359168	911112	Orientia chuto str. Dubai	strain=Dubai	na	latest	Contig	Major	Full	2015/03/27	ASM96459v1	IGS	GCA_000964595.1	identical	https://ftp.ncbi.nlm.nih.gov/genomes/all/GCF/000/964/595/GCF_000964595.1_ASM96459v1	na	assembly from type material	na	haploid	bacteria	1092196	1092196	29.0	0	47	47	NCBI RefSeq	NCBI Prokaryotic Genome Annotation Pipeline (PGAP)	12/29/22	1067	911	39	na
GCF_000968375.1	PRJNA224116	SAMN02721231	na	representative genome	1548	1548	Clostridium scatologenes	strain=ATCC 25775	na	latest	Complete Genome	Major	Full	2015/04/02	ASM96837v1	Nanjing Tech University	GCA_000968375.1	identical	https://ftp.ncbi.nlm.nih.gov/genomes/all/GCF/000/968/375/GCF_000968375.1_ASM96837v1	na	assembly from type material	na	haploid	bacteria	5749410	5749410	29.5	1	1	1	NCBI RefSeq	NCBI Prokaryotic Genome Annotation Pipeline (PGAP)	04/13/23	5305	5140	96	26210291
GCF_000969395.1	PRJNA224116	SAMN03320104	JXXL00000000.1	representative genome	470931	470931	Pantoea anthophila	strain=11-2	na	latest	Contig	Major	Full	2015/04/06	ASM96939v1	University of Hawaii at Manoa	GCA_000969395.1	identical	https://ftp.ncbi.nlm.nih.gov/genomes/all/GCF/000/969/395/GCF_000969395.1_ASM96939v1	na	na	na	haploid	bacteria	4600679	4600679	56.5	0	16	16	NCBI RefSeq	NCBI Prokaryotic Genome Annotation Pipeline (PGAP)	03/25/23	4318	4180	88	25977417
GCF_000969415.1	PRJNA224116	SAMN03383337	JZEX00000000.1	representative genome	443610	443610	Devosia geojensis	strain=BD-c194	na	latest	Contig	Major	Full	2015/04/06	ASM96941v1	Agriculture and Agri-Food Canada	GCA_000969415.1	identical	https://ftp.ncbi.nlm.nih.gov/genomes/all/GCF/000/969/415/GCF_000969415.1_ASM96941v1	na	assembly from type material	na	haploid	bacteria	4465063	4465063	65.5	0	207	207	NCBI RefSeq	NCBI Prokaryotic Genome Annotation Pipeline (PGAP)	04/25/23	4393	4274	52	26251505
GCF_000970755.1	PRJNA224116	SAMN03275734	JXLH00000000.1	representative genome	1218506	1218506	Lactobacillus kimbladii	strain=Hma2	na	latest	Scaffold	Major	Full	2015/04/13	ASM97075v1	Uppsala university	GCA_000970755.1	identical	https://ftp.ncbi.nlm.nih.gov/genomes/all/GCF/000/970/755/GCF_000970755.1_ASM97075v1	na	na	na	haploid	bacteria	2186983	2145544	35.5	2	13	40	NCBI RefSeq	NCBI Prokaryotic Genome Annotation Pipeline (PGAP)	04/30/23	2042	1961	55	na
GCF_000973505.1	PRJNA224116	SAMN02808313	na	representative genome	1505596	1505596	Blochmannia endosymbiont of Polyrhachis (Hedomyrma) turneri	strain=675	na	latest	Complete Genome	Major	Full	2015/04/20	ASM97350v1	Duke University	GCA_000973505.1	identical	https://ftp.ncbi.nlm.nih.gov/genomes/all/GCF/000/973/505/GCF_000973505.1_ASM97350v1	na	na	na	haploid	bacteria	749321	749321	29.0	1	1	1	NCBI RefSeq	NCBI Prokaryotic Genome Annotation Pipeline (PGAP)	03/12/23	638	585	44	25861561
GCF_000973625.1	PRJNA224116	SAMN02708862	na	representative genome	1835254	1835254	Polynucleobacter duraquae	strain=MWH-MoK4	na	latest	Complete Genome	Major	Full	2015/04/20	ASM97362v1	FREDI	GCA_000973625.1	identical	https://ftp.ncbi.nlm.nih.gov/genomes/all/GCF/000/973/625/GCF_000973625.1_ASM97362v1	na	assembly from type material	na	haploid	bacteria	2026292	2026292	45.0	1	1	1	NCBI RefSeq	NCBI Prokaryotic Genome Annotation Pipeline (PGAP)	02/05/23	2105	2039	46	na
GCF_000980835.1	PRJNA224116	SAMN03365283	na	representative genome	35755	35755	Corynebacterium kutscheri	strain=DSM 20755	na	latest	Complete Genome	Major	Full	2015/04/24	ASM98083v1	Bielefeld University	GCA_000980835.1	identical	https://ftp.ncbi.nlm.nih.gov/genomes/all/GCF/000/980/835/GCF_000980835.1_ASM98083v1	na	assembly from type material	na	haploid	bacteria	2354065	2354065	46.0	1	1	1	NCBI RefSeq	NCBI Prokaryotic Genome Annotation Pipeline (PGAP)	12/18/22	2134	2034	64	26021937
GCF_000980815.1	PRJNA224116	SAMN03365263	na	representative genome	161896	161896	Corynebacterium camporealensis	strain=DSM 44610	na	latest	Complete Genome	Major	Full	2015/04/24	ASM98081v1	Bielefeld University	GCA_000980815.1	identical	https://ftp.ncbi.nlm.nih.gov/genomes/all/GCF/000/980/815/GCF_000980815.1_ASM98081v1	na	assembly from type material	na	haploid	bacteria	2451810	2451810	59.0	1	1	1	NCBI RefSeq	NCBI Prokaryotic Genome Annotation Pipeline (PGAP)	12/18/22	2313	2218	65	26021938
GCF_000149335.2	PRJNA16822	SAMN02953601	AAEC00000000.3	representative genome	246410	5501	Coccidioides immitis RS	strain=RS	na	latest	Scaffold	Major	Full	2009/10/29	ASM14933v2	Broad Institute	GCA_000149335.2	identical	https://ftp.ncbi.nlm.nih.gov/genomes/all/GCF/000/149/335/GCF_000149335.2_ASM14933v2	na	na	na	haploid	fungi	28947925	28947525	46.0	0	6	10	Broad Institute	Annotation submitted by Broad Institute	05/02/22	9905	9757	144	20516208
GCF_000987775.1	PRJNA224116	SAMN03418100	LAHO00000000.1	representative genome	336831	336831	Arsukibacterium ikkense	strain=GCM72	na	latest	Contig	Major	Full	2015/05/04	ASM98777v1	University of Copenhagen	GCA_000987775.1	identical	https://ftp.ncbi.nlm.nih.gov/genomes/all/GCF/000/987/775/GCF_000987775.1_ASM98777v1	na	assembly from type material	na	haploid	bacteria	4127744	4127744	49.5	0	44	44	NCBI RefSeq	NCBI Prokaryotic Genome Annotation Pipeline (PGAP)	12/12/22	3813	3713	68	26044431
GCF_000981765.1	PRJNA224116	SAMN03323776	na	representative genome	914150	914150	Kangiella geojedonensis	strain=YCS-5	na	latest	Complete Genome	Major	Full	2015/04/29	ASM98176v1	Korea Research Institute of Bioscience and Biotechnology	GCA_000981765.1	identical	https://ftp.ncbi.nlm.nih.gov/genomes/all/GCF/000/981/765/GCF_000981765.1_ASM98176v1	na	assembly from type material	na	haploid	bacteria	2495242	2495242	43.5	1	1	1	NCBI RefSeq	NCBI Prokaryotic Genome Annotation Pipeline (PGAP)	11/30/22	2326	2260	51	na
GCF_000986795.1	PRJNA224116	SAMN03450945	LAYZ00000000.1	representative genome	1432562	1432562	Salinicoccus sediminis	strain=SV-16	na	latest	Contig	Major	Full	2015/05/01	ASM98679v1	Institute of Microbial Technology	GCA_000986795.1	identical	https://ftp.ncbi.nlm.nih.gov/genomes/all/GCF/000/986/795/GCF_000986795.1_ASM98679v1	na	assembly from type material	na	haploid	bacteria	2591284	2591284	48.5	0	26	26	NCBI RefSeq	NCBI Prokaryotic Genome Annotation Pipeline (PGAP)	12/23/22	2687	2555	99	na
GCF_000961515.1	PRJNA224116	SAMN03174512	na	representative genome	134537	134537	Paraburkholderia fungorum	strain=ATCC BAA-463	na	latest	Complete Genome	Major	Full	2015/03/24	ASM96151v1	Los Alamos National Laboratory	GCA_000961515.1	identical	https://ftp.ncbi.nlm.nih.gov/genomes/all/GCF/000/961/515/GCF_000961515.1_ASM96151v1	na	assembly from type material	na	haploid	bacteria	9058983	9058983	61.5	4	4	4	NCBI RefSeq	NCBI Prokaryotic Genome Annotation Pipeline (PGAP)	05/14/23	8202	7956	85	25931592
GCF_001039045.1	PRJNA224116	SAMN03770836	LFEE00000000.1	representative genome	1670446	1670446	Lactiplantibacillus herbarum	strain=TCF032-E4	na	latest	Scaffold	Major	Full	2015/06/24	ASM103904v1	DuPont	GCA_001039045.1	identical	https://ftp.ncbi.nlm.nih.gov/genomes/all/GCF/001/039/045/GCF_001039045.1_ASM103904v1	na	assembly from type material	na	haploid	bacteria	2899876	2896305	43.5	0	55	55	NCBI RefSeq	NCBI Prokaryotic Genome Annotation Pipeline (PGAP)	02/12/23	2840	2710	61	26227596
GCF_000968055.1	PRJNA224116	SAMEA4532332	na	representative genome	1318466	38986	Alteracholeplasma palmae J233	strain=J233	na	latest	Complete Genome	Major	Full	2013/10/11	ASM96805v1	MPIMG	GCA_000968055.1	identical	https://ftp.ncbi.nlm.nih.gov/genomes/all/GCF/000/968/055/GCF_000968055.1_ASM96805v1	na	assembly from type material	na	haploid	bacteria	1554229	1554229	28.5	1	1	1	NCBI RefSeq	NCBI Prokaryotic Genome Annotation Pipeline (PGAP)	12/24/22	1493	1442	44	24158107
GCF_000968175.1	PRJNA224116	SAMEA3283114	na	representative genome	1354304	40577	Xenorhabdus poinarii G6	strain=G6	na	latest	Complete Genome	Major	Full	2014/06/30	ASM96817v1	Genoscope CEA	GCA_000968175.1	identical	https://ftp.ncbi.nlm.nih.gov/genomes/all/GCF/000/968/175/GCF_000968175.1_ASM96817v1	na	na	na	haploid	bacteria	3659523	3659523	44.5	1	1	1	NCBI RefSeq	NCBI Prokaryotic Genome Annotation Pipeline (PGAP)	07/16/23	3443	3209	103	na
GCF_000304355.2	PRJNA224116	SAMEA2272323	na	representative genome	1201294	83986	Methanoculleus bourgensis MS2	strain=type strain:MS2	na	latest	Complete Genome	Major	Full	2014/02/04	Mb_MS2	irena.maus	GCA_000304355.2	identical	https://ftp.ncbi.nlm.nih.gov/genomes/all/GCF/000/304/355/GCF_000304355.2_Mb_MS2	na	assembly from type material	na	haploid	archaea	2789774	2789774	60.5	1	1	1	NCBI RefSeq	NCBI Prokaryotic Genome Annotation Pipeline (PGAP)	04/07/23	2678	2609	52	na
GCF_000968195.1	PRJNA224116	SAMEA3283113	na	representative genome	351671	351671	Xenorhabdus doucetiae	strain=FRM16	na	latest	Complete Genome	Major	Full	2014/06/30	ASM96819v1	Genoscope CEA	GCA_000968195.1	identical	https://ftp.ncbi.nlm.nih.gov/genomes/all/GCF/000/968/195/GCF_000968195.1_ASM96819v1	na	assembly from type material	na	haploid	bacteria	4203651	4203651	45.5	2	2	2	NCBI RefSeq	NCBI Prokaryotic Genome Annotation Pipeline (PGAP)	12/24/22	3735	3514	102	na
GCF_000967495.1	PRJNA224116	SAMN03323927	JXXU00000000.1	representative genome	170651	170651	Vibrio neptunius	strain=S2394	na	latest	Contig	Major	Full	2015/04/01	S2394	Technical University of Denmark	GCA_000967495.1	identical	https://ftp.ncbi.nlm.nih.gov/genomes/all/GCF/000/967/495/GCF_000967495.1_S2394	na	na	na	haploid	bacteria	5201999	5201999	44.5	0	173	173	NCBI RefSeq	NCBI Prokaryotic Genome Annotation Pipeline (PGAP)	03/07/23	4774	4623	71	25879706
GCF_000967545.1	PRJNA224116	SAMN03323928	JXXV00000000.1	representative genome	579748	579748	Vibrio galatheae	strain=S2757	na	latest	Contig	Major	Full	2015/04/01	S2757	Technical University of Denmark	GCA_000967545.1	identical	https://ftp.ncbi.nlm.nih.gov/genomes/all/GCF/000/967/545/GCF_000967545.1_S2757	na	assembly from type material	na	haploid	bacteria	4065199	4065199	45.0	0	71	71	NCBI RefSeq	NCBI Prokaryotic Genome Annotation Pipeline (PGAP)	03/07/23	3800	3681	72	25879706
GCF_000967625.1	PRJNA224116	SAMN03323942	JXXZ00000000.1	representative genome	151081	151081	Pseudoalteromonas ruthenica	strain=S3137	na	latest	Contig	Major	Full	2015/04/01	S3137	Technical University of Denmark	GCA_000967625.1	identical	https://ftp.ncbi.nlm.nih.gov/genomes/all/GCF/000/967/625/GCF_000967625.1_S3137	na	na	na	haploid	bacteria	4066635	4066635	47.0	0	37	37	NCBI RefSeq	NCBI Prokaryotic Genome Annotation Pipeline (PGAP)	03/07/23	3763	3665	83	25879706
GCF_000297075.2	PRJNA224116	SAMEA4532340	na	representative genome	1182590	301	Pseudomonas oleovorans CECT 5344	strain=CECT5344	na	latest	Complete Genome	Major	Full	2014/02/04	Ppseudo_final	CeBiTec, Bielefeld University	GCA_000297075.2	identical	https://ftp.ncbi.nlm.nih.gov/genomes/all/GCF/000/297/075/GCF_000297075.2_Ppseudo_final	na	na	na	haploid	bacteria	4686340	4686340	62.0	1	1	1	NCBI RefSeq	NCBI Prokaryotic Genome Annotation Pipeline (PGAP)	12/18/22	4527	4173	86	na
GCF_000971765.1	PRJNA224116	SAMN03371649	na	representative genome	1235990	1235990	Candidatus Pantoea carbekii	strain=US	na	latest	Complete Genome	Major	Full	2015/04/13	ASM97176v1	The Ohio State University	GCA_000971765.1	identical	https://ftp.ncbi.nlm.nih.gov/genomes/all/GCF/000/971/765/GCF_000971765.1_ASM97176v1	na	na	na	haploid	bacteria	1196948	1196948	30.0	5	5	5	NCBI RefSeq	NCBI Prokaryotic Genome Annotation Pipeline (PGAP)	12/12/22	879	802	50	25587021
GCF_000313525.1	PRJNA244785	SAMEA2272653	CAGC00000000.1	representative genome	599839	599839	Fibroporia radiculosa	strain=TFFH 294	na	latest	Scaffold	Major	Full	2012/03/30	ASM31352v1	Forest Products, Mississippi State University	GCA_000313525.1	identical	https://ftp.ncbi.nlm.nih.gov/genomes/all/GCF/000/313/525/GCF_000313525.1_ASM31352v1	na	na	na	haploid	fungi	28378039	28216918	51.0	0	861	1823	Forest Products, Mississippi State University	Annotation submitted by Forest Products, Mississippi State University	04/16/15	9262	9262	0	na
GCF_000971965.1	PRJNA224116	SAMN03447299	LAQP00000000.1	representative genome	1567107	1567107	Paenibacillus wulumuqiensis	strain=Y24	na	latest	Scaffold	Major	Full	2015/04/15	ASM97196v1	Nanjing Tech University	GCA_000971965.1	identical	https://ftp.ncbi.nlm.nih.gov/genomes/all/GCF/000/971/965/GCF_000971965.1_ASM97196v1	na	assembly from type material	na	haploid	bacteria	5240711	5240402	49.0	0	33	41	NCBI RefSeq	NCBI Prokaryotic Genome Annotation Pipeline (PGAP)	12/12/22	4561	4415	92	26184946
GCF_000972175.1	PRJNA224116	SAMN03481961	AWQP00000000.1	representative genome	1397690	317659	Pseudomonas syringae pv. coryli str. NCPPB 4273	strain=NCPPB 4273	na	latest	Contig	Major	Full	2015/04/15	CLC6_0_3	CRA	GCA_000972175.1	identical	https://ftp.ncbi.nlm.nih.gov/genomes/all/GCF/000/972/175/GCF_000972175.1_CLC6_0_3	na	assembly from pathotype material	na	haploid	bacteria	6096328	6096328	59.0	0	93	93	NCBI RefSeq	NCBI Prokaryotic Genome Annotation Pipeline (PGAP)	04/25/23	5422	5266	61	24875383
GCF_000971985.1	PRJNA224116	SAMN03447476	LAQQ00000000.1	representative genome	1567106	1567106	Paenibacillus dauci	strain=H9	na	latest	Scaffold	Major	Full	2015/04/15	ASM97198v1	Nanjing Tech University	GCA_000971985.1	identical	https://ftp.ncbi.nlm.nih.gov/genomes/all/GCF/000/971/985/GCF_000971985.1_ASM97198v1	na	assembly from type material	na	haploid	bacteria	5449237	5388450	46.5	0	19	26	NCBI RefSeq	NCBI Prokaryotic Genome Annotation Pipeline (PGAP)	12/23/22	4660	4545	86	na
GCF_000972495.1	PRJNA224116	SAMN03460197	LATM00000000.1	representative genome	1629124	1629124	Hymenobacter terrenus	strain=MIMtkLc17	na	latest	Contig	Major	Full	2015/04/15	ASM97249v1	Inner Mongolia agricultural university, college of life science	GCA_000972495.1	identical	https://ftp.ncbi.nlm.nih.gov/genomes/all/GCF/000/972/495/GCF_000972495.1_ASM97249v1	na	assembly from type material	na	haploid	bacteria	6356977	6356977	57.5	0	174	174	NCBI RefSeq	NCBI Prokaryotic Genome Annotation Pipeline (PGAP)	10/05/22	5480	5324	59	na
GCF_000973105.1	PRJNA224116	SAMEA3315864	na	representative genome	63186	63186	Zobellia galactanivorans	strain=DsiJT	na	latest	Complete Genome	Major	Full	2011/07/10	ASM97310v1	Genoscope CEA	GCA_000973105.1	identical	https://ftp.ncbi.nlm.nih.gov/genomes/all/GCF/000/973/105/GCF_000973105.1_ASM97310v1	na	assembly from type material	na	haploid	bacteria	5521712	5521712	42.5	1	1	1	NCBI RefSeq	NCBI Prokaryotic Genome Annotation Pipeline (PGAP)	10/05/22	4492	4422	50	22513138
GCF_000980985.1	PRJNA224116	SAMN03466600	LAZF00000000.1	representative genome	82983	82983	Obesumbacterium proteus	strain=LE8	na	latest	Contig	Major	Full	2015/04/24	ASM98098v1	University of Malaya	GCA_000980985.1	identical	https://ftp.ncbi.nlm.nih.gov/genomes/all/GCF/000/980/985/GCF_000980985.1_ASM98098v1	na	na	na	haploid	bacteria	4667142	4667142	48.5	0	89	89	NCBI RefSeq	NCBI Prokaryotic Genome Annotation Pipeline (PGAP)	02/10/23	4320	4187	85	na
GCF_000983115.1	PRJNA224116	SAMEA3281413	CGIH00000000.1	representative genome	690567	404335	Syntrophomonas zehnderi OL-4	strain=OL-4	na	latest	Scaffold	Major	Full	2015/04/24	Syntrophomonas Zehnderi OL-4	WAGENINGEN UNIVERSITY	GCA_000983115.1	identical	https://ftp.ncbi.nlm.nih.gov/genomes/all/GCF/000/983/115/GCF_000983115.1_Syntrophomonas_Zehnderi_OL-4	na	assembly from type material	na	haploid	bacteria	2944717	2943145	44.5	0	53	53	NCBI RefSeq	NCBI Prokaryotic Genome Annotation Pipeline (PGAP)	04/13/23	2843	2721	62	na
GCF_000981585.1	PRJNA224116	SAMEA3303989	na	representative genome	1073571	483937	Paenibacillus riograndensis SBR5	na	SBR5(T)	latest	Complete Genome	Major	Full	2015/04/11	SBR5(T)	CEBITEC	GCA_000981585.1	identical	https://ftp.ncbi.nlm.nih.gov/genomes/all/GCF/000/981/585/GCF_000981585.1_SBR5_T_	na	assembly from type material	na	haploid	bacteria	7919576	7919576	50.5	1	1	1	NCBI RefSeq	NCBI Prokaryotic Genome Annotation Pipeline (PGAP)	12/24/22	6796	6594	119	na
GCF_000982415.1	PRJNA224116	SAMN03449748	LANI00000000.1	representative genome	1549748	1549748	Kiloniella litopenaei	strain=P1-1	na	latest	Contig	Major	Full	2015/04/30	ASM98241v1	The Third Institute of State Oceanic Administration	GCA_000982415.1	identical	https://ftp.ncbi.nlm.nih.gov/genomes/all/GCF/000/982/415/GCF_000982415.1_ASM98241v1	na	assembly from type material	na	haploid	bacteria	4312119	4312119	46.0	0	85	85	NCBI RefSeq	NCBI Prokaryotic Genome Annotation Pipeline (PGAP)	05/03/23	4038	3978	44	26386704
GCF_000986785.1	PRJNA224116	SAMN03454233	LAYY00000000.1	representative genome	1408103	1408103	Mesobacillus campisalis	strain=SA2-6	na	latest	Scaffold	Major	Full	2015/05/01	ASM98678v1	Institute of Microbial Technology	GCA_000986785.1	identical	https://ftp.ncbi.nlm.nih.gov/genomes/all/GCF/000/986/785/GCF_000986785.1_ASM98678v1	na	assembly from type material	na	haploid	bacteria	5182058	5182018	45.0	0	102	102	NCBI RefSeq	NCBI Prokaryotic Genome Annotation Pipeline (PGAP)	04/03/23	5192	4925	205	26296567
GCF_000981895.1	PRJNA224116	SAMN03444664	LATD00000000.1	representative genome	1417980	1417980	Streptomyces odonnellii	strain=NRRL B-24891	na	latest	Contig	Major	Full	2015/04/29	ASM98189v1	USDA/ARS/NCAUR	GCA_000981895.1	identical	https://ftp.ncbi.nlm.nih.gov/genomes/all/GCF/000/981/895/GCF_000981895.1_ASM98189v1	na	assembly from type material	na	haploid	bacteria	8280224	8280224	70.0	0	648	648	NCBI RefSeq	NCBI Prokaryotic Genome Annotation Pipeline (PGAP)	01/01/23	7382	6893	81	na
GCF_000987835.1	PRJNA224116	SAMN03494311	na	representative genome	206403	206403	Sulfurovum lithotrophicum	strain=ATCC BAA-797	na	latest	Complete Genome	Major	Full	2015/05/04	ASM98783v1	KRIBB	GCA_000987835.1	identical	https://ftp.ncbi.nlm.nih.gov/genomes/all/GCF/000/987/835/GCF_000987835.1_ASM98783v1	na	assembly from type material	na	haploid	bacteria	2217891	2217891	44.0	1	1	1	NCBI RefSeq	NCBI Prokaryotic Genome Annotation Pipeline (PGAP)	05/03/23	2244	2174	56	na
GCF_000974425.1	PRJNA224116	SAMN03273316	na	representative genome	1379870	1379870	Spirosoma radiotolerans	strain=DG5A	na	latest	Complete Genome	Major	Full	2015/04/21	ASM97442v1	Kyungpook National University	GCA_000974425.1	identical	https://ftp.ncbi.nlm.nih.gov/genomes/all/GCF/000/974/425/GCF_000974425.1_ASM97442v1	na	assembly from type material	na	haploid	bacteria	7029352	7029352	49.0	1	1	1	NCBI RefSeq	NCBI Prokaryotic Genome Annotation Pipeline (PGAP)	10/05/22	5757	5674	51	24748440
GCF_001007935.1	PRJNA224116	SAMN03569272	na	representative genome	44574	44574	Nitrosomonas communis	strain=Nm2	na	latest	Complete Genome	Major	Full	2015/05/15	ASM100793v1	University of Alberta	GCA_001007935.1	identical	https://ftp.ncbi.nlm.nih.gov/genomes/all/GCF/001/007/935/GCF_001007935.1_ASM100793v1	na	assembly from type material	na	haploid	bacteria	4067838	4067838	44.5	1	1	1	NCBI RefSeq	NCBI Prokaryotic Genome Annotation Pipeline (PGAP)	12/12/22	3868	3686	48	26769932
GCF_001010285.1	PRJNA224116	SAMN03433286	na	representative genome	230089	230089	Photorhabdus thracensis	strain=DSM 15199	na	latest	Complete Genome	Major	Full	2015/05/19	ASM101028v1	Kyungpook National University	GCA_001010285.1	identical	https://ftp.ncbi.nlm.nih.gov/genomes/all/GCF/001/010/285/GCF_001010285.1_ASM101028v1	na	assembly from type material	na	haploid	bacteria	5147098	5147098	44.0	1	1	1	NCBI RefSeq	NCBI Prokaryotic Genome Annotation Pipeline (PGAP)	02/23/23	4608	4215	105	26415660
GCF_000512205.2	PRJNA224116	SAMN02641489	na	representative genome	1123269	397260	Sphingomonas sanxanigenens DSM 19645 = NX02	strain=NX02	na	latest	Complete Genome	Major	Full	2015/05/15	ASM51220v2	Nankai University	GCA_000512205.2	identical	https://ftp.ncbi.nlm.nih.gov/genomes/all/GCF/000/512/205/GCF_000512205.2_ASM51220v2	na	assembly from type material	na	haploid	bacteria	6580298	6580298	66.5	2	2	2	NCBI RefSeq	NCBI Prokaryotic Genome Annotation Pipeline (PGAP)	05/03/23	6255	6091	69	na
GCF_000756665.1	PRJNA224116	SAMN03076215	ARXV00000000.1	representative genome	1177154	1177154	Alcanivorax nanhaiticus	strain=19-m-6	na	latest	Contig	Major	Full	2014/09/23	ASM75666v1	The Third Institute of State Oceanic Administration (SOA)	GCA_000756665.1	identical	https://ftp.ncbi.nlm.nih.gov/genomes/all/GCF/000/756/665/GCF_000756665.1_ASM75666v1	na	assembly from type material	na	haploid	bacteria	4132804	4132804	56.0	0	35	35	NCBI RefSeq	NCBI Prokaryotic Genome Annotation Pipeline (PGAP)	12/22/22	3809	3733	50	na
GCF_000949865.1	PRJNA224116	SAMN03266536	JWJH00000000.1	representative genome	1368418	1035271	Rhizobium nepotum 39/7	strain=39/7	na	latest	Contig	Major	Full	2015/03/10	ASM94986v1	University of Belgrade, Faculty of Agriculture	GCA_000949865.1	identical	https://ftp.ncbi.nlm.nih.gov/genomes/all/GCF/000/949/865/GCF_000949865.1_ASM94986v1	na	assembly from type material	na	haploid	bacteria	5328872	5328872	59.0	0	79	79	NCBI RefSeq	NCBI Prokaryotic Genome Annotation Pipeline (PGAP)	12/07/22	5066	4915	51	25908139
GCF_000953135.1	PRJNA224116	SAMEA2785663	na	representative genome	1212491	96230	Legionella fallonii LLAP-10	strain=LLAP-10	na	latest	Complete Genome	Major	Full	2014/10/21	LFA	INSTITUT PASTEUR	GCA_000953135.1	identical	https://ftp.ncbi.nlm.nih.gov/genomes/all/GCF/000/953/135/GCF_000953135.1_LFA	na	assembly from type material	na	haploid	bacteria	4434890	4434890	38.0	3	3	3	NCBI RefSeq	NCBI Prokaryotic Genome Annotation Pipeline (PGAP)	12/24/22	3758	3657	61	na
GCF_000950575.1	PRJNA224116	SAMN03366954	na	representative genome	1618207	1618207	Psychromicrobium lacuslunae	strain=IHBB 11108	na	latest	Complete Genome	Major	Full	2015/03/11	ASM95057v1	CSIR-Institute of Himalayan Bioresource Technology	GCA_000950575.1	identical	https://ftp.ncbi.nlm.nih.gov/genomes/all/GCF/000/950/575/GCF_000950575.1_ASM95057v1	na	assembly from type material	na	haploid	bacteria	3599434	3599434	58.5	2	2	2	NCBI RefSeq	NCBI Prokaryotic Genome Annotation Pipeline (PGAP)	12/07/22	3390	3313	54	25908143
GCF_000953715.1	PRJNA224116	SAMEA3139667	na	representative genome	1006576	1006576	Defluviitoga tunisiensis	na	L3	latest	Complete Genome	Major	Full	2015/03/01	DTL3	CEBITEC	GCA_000953715.1	identical	https://ftp.ncbi.nlm.nih.gov/genomes/all/GCF/000/953/715/GCF_000953715.1_DTL3	na	na	na	haploid	bacteria	2053097	2053097	31.0	1	1	1	NCBI RefSeq	NCBI Prokaryotic Genome Annotation Pipeline (PGAP)	12/24/22	1895	1832	59	na
GCF_000953635.1	PRJNA224116	SAMEA2785665	na	representative genome	451	451	Legionella micdadei	strain=ATCC 33218	na	latest	Complete Genome	Major	Full	2014/10/21	LMI	INSTITUT PASTEUR	GCA_000953635.1	identical	https://ftp.ncbi.nlm.nih.gov/genomes/all/GCF/000/953/635/GCF_000953635.1_LMI	na	assembly from type material	na	haploid	bacteria	3310028	3310028	40.0	1	1	1	NCBI RefSeq	NCBI Prokaryotic Genome Annotation Pipeline (PGAP)	06/11/23	2949	2877	56	na
GCF_000955735.1	PRJNA224116	SAMN02745002	LACN00000000.1	representative genome	1387569	29324	Caldicellulosiruptor naganoensis NA10	strain=NA10	na	latest	Contig	Major	Full	2015/03/17	ASM95573v1	DOE Joint Genome Institute	GCA_000955735.1	identical	https://ftp.ncbi.nlm.nih.gov/genomes/all/GCF/000/955/735/GCF_000955735.1_ASM95573v1	na	assembly from type material	na	haploid	bacteria	2514985	2514985	35.0	0	12	12	NCBI RefSeq	NCBI Prokaryotic Genome Annotation Pipeline (PGAP)	03/25/23	2531	2324	62	25977428
GCF_000955745.1	PRJNA224116	SAMN02745018	LACO00000000.1	representative genome	1387555	1387555	Caldicellulosiruptor morganii	strain=Rt8.B8	na	latest	Contig	Major	Full	2015/03/17	ASM95574v1	DOE Joint Genome Institute	GCA_000955745.1	identical	https://ftp.ncbi.nlm.nih.gov/genomes/all/GCF/000/955/745/GCF_000955745.1_ASM95574v1	na	assembly from type material	na	haploid	bacteria	2488483	2488483	36.0	0	2	2	NCBI RefSeq	NCBI Prokaryotic Genome Annotation Pipeline (PGAP)	02/05/23	2413	2272	59	25977428
GCF_000956535.1	PRJNA224116	SAMN03266139	JYIY00000000.1	representative genome	400772	400772	Microbacterium ginsengisoli	strain=DSM 18659	na	latest	Contig	Major	Full	2015/03/19	ASM95653v1	Austrian Institute of Technology	GCA_000956535.1	identical	https://ftp.ncbi.nlm.nih.gov/genomes/all/GCF/000/956/535/GCF_000956535.1_ASM95653v1	na	assembly from type material	na	haploid	bacteria	3047473	3047473	70.0	0	80	80	NCBI RefSeq	NCBI Prokaryotic Genome Annotation Pipeline (PGAP)	05/03/23	3034	2945	55	na
GCF_000955965.1	PRJNA224116	SAMN03323307	JYJH00000000.1	representative genome	284040	284040	Streptomyces variegatus	strain=NRRL B-16380	na	latest	Contig	Major	Full	2015/03/18	ASM95596v1	University of Illinois	GCA_000955965.1	identical	https://ftp.ncbi.nlm.nih.gov/genomes/all/GCF/000/955/965/GCF_000955965.1_ASM95596v1	na	assembly from type material	na	haploid	bacteria	8775595	8775595	71.0	0	233	233	NCBI RefSeq	NCBI Prokaryotic Genome Annotation Pipeline (PGAP)	03/19/23	8104	7702	82	na
GCF_000409775.1	PRJNA224116	SAMN02471787	ASTJ00000000.1	representative genome	1121939	258591	Halomonas anticariensis FP35 = DSM 16096	strain=FP35	na	latest	Scaffold	Major	Full	2013/06/24	Han1.0	UNIVERSITY OF GRANADA	GCA_000409775.1	identical	https://ftp.ncbi.nlm.nih.gov/genomes/all/GCF/000/409/775/GCF_000409775.1_Han1.0	na	assembly from type material	na	haploid	bacteria	5070590	5067645	58.5	0	21	45	NCBI RefSeq	NCBI Prokaryotic Genome Annotation Pipeline (PGAP)	12/18/22	4732	4610	67	23868129
GCF_000828895.1	PRJNA224116	SAMD00000325	na	representative genome	1458425	1458425	Serpentinimonas raichei	strain=A1	na	latest	Complete Genome	Major	Full	2014/05/17	ASM82889v1	J. Craig Venter Institute	GCA_000828895.1	identical	https://ftp.ncbi.nlm.nih.gov/genomes/all/GCF/000/828/895/GCF_000828895.1_ASM82889v1	na	assembly from type material	na	haploid	bacteria	2574013	2574013	66.0	1	1	1	NCBI RefSeq	NCBI Prokaryotic Genome Annotation Pipeline (PGAP)	03/12/23	2417	2331	54	24845058
GCF_000960005.1	PRJNA224116	SAMN03334899	JYGP00000000.1	representative genome	28037	28037	Streptococcus mitis	strain=OT25	na	latest	Contig	Major	Full	2015/03/23	ASM96000v1	University at Buffalo	GCA_000960005.1	identical	https://ftp.ncbi.nlm.nih.gov/genomes/all/GCF/000/960/005/GCF_000960005.1_ASM96000v1	na	na	na	haploid	bacteria	1915198	1915198	40.0	0	3	3	NCBI RefSeq	NCBI Prokaryotic Genome Annotation Pipeline (PGAP)	03/25/23	1918	1802	77	25999552
GCF_000961095.1	PRJNA224116	SAMN03396708	na	representative genome	1126833	1126833	Paenibacillus beijingensis	strain=DSM 24997	na	latest	Complete Genome	Major	Full	2015/03/24	ASM96109v1	Kyungpook National University	GCA_000961095.1	identical	https://ftp.ncbi.nlm.nih.gov/genomes/all/GCF/000/961/095/GCF_000961095.1_ASM96109v1	na	assembly from type material	na	haploid	bacteria	5749967	5749967	52.5	1	1	1	NCBI RefSeq	NCBI Prokaryotic Genome Annotation Pipeline (PGAP)	02/23/23	5245	5006	121	25937453
GCF_000961885.1	PRJNA224116	SAMN03323311	JZKH00000000.1	representative genome	359131	359131	Streptomyces rubellomurinus	strain=ATCC 31215	na	latest	Contig	Major	Full	2015/03/24	ASM96188v1	University of Illinois	GCA_000961885.1	identical	https://ftp.ncbi.nlm.nih.gov/genomes/all/GCF/000/961/885/GCF_000961885.1_ASM96188v1	na	assembly from type material	na	haploid	bacteria	8610816	8610816	73.5	0	411	411	NCBI RefSeq	NCBI Prokaryotic Genome Annotation Pipeline (PGAP)	04/22/23	7762	7441	89	na
GCF_000967245.1	PRJNA224116	SAMN03271966	JXBZ00000000.1	representative genome	1218508	1218508	Bombilactobacillus mellis	strain=Hon2	na	latest	Scaffold	Major	Full	2015/03/31	ASM96724v1	Uppsala university	GCA_000967245.1	identical	https://ftp.ncbi.nlm.nih.gov/genomes/all/GCF/000/967/245/GCF_000967245.1_ASM96724v1	na	assembly from type material	na	haploid	bacteria	1810599	1790038	36.0	0	7	17	NCBI RefSeq	NCBI Prokaryotic Genome Annotation Pipeline (PGAP)	05/14/23	1724	1651	59	na
GCF_000967915.1	PRJNA224116	SAMEA4532333	na	representative genome	61635	61635	Paracholeplasma brassicae	strain=O502	na	latest	Complete Genome	Major	Full	2013/10/11	ASM96791v1	MPIMG	GCA_000967915.1	identical	https://ftp.ncbi.nlm.nih.gov/genomes/all/GCF/000/967/915/GCF_000967915.1_ASM96791v1	na	assembly from type material	na	haploid	bacteria	1877792	1877792	35.5	1	1	1	NCBI RefSeq	NCBI Prokaryotic Genome Annotation Pipeline (PGAP)	05/14/23	1764	1695	63	24158107
GCF_000966975.1	PRJNA224116	SAMN03323304	JZWV00000000.1	representative genome	68223	68223	Streptomyces katrae	strain=NRRL ISP-5550	na	latest	Contig	Major	Full	2015/03/31	ASM96697v1	University of Illinois	GCA_000966975.1	identical	https://ftp.ncbi.nlm.nih.gov/genomes/all/GCF/000/966/975/GCF_000966975.1_ASM96697v1	na	assembly from type material	na	haploid	bacteria	8049424	8049424	72.5	0	1874	1874	NCBI RefSeq	NCBI Prokaryotic Genome Annotation Pipeline (PGAP)	05/03/23	8419	7341	60	na
GCF_000812025.2	PRJNA224116	SAMN03258395	JWJE00000000.2	representative genome	1221996	1221996	Bacillus thermotolerans	strain=SGZ-8	na	latest	Contig	Major	Full	2015/04/07	ASM81202v2	Institute of Microbial Technology	GCA_000812025.2	identical	https://ftp.ncbi.nlm.nih.gov/genomes/all/GCF/000/812/025/GCF_000812025.2_ASM81202v2	na	assembly from type material	na	haploid	bacteria	3805822	3805822	44.0	0	124	124	NCBI RefSeq	NCBI Prokaryotic Genome Annotation Pipeline (PGAP)	12/30/22	3988	3734	185	na
GCF_000970455.1	PRJNA224116	SAMN03431281	LAJG00000000.1	representative genome	361041	361041	Devosia soli	strain=GH2-10	na	latest	Contig	Major	Full	2015/04/07	ASM97045v1	Agriculture and Agri-Food Canada	GCA_000970455.1	identical	https://ftp.ncbi.nlm.nih.gov/genomes/all/GCF/000/970/455/GCF_000970455.1_ASM97045v1	na	assembly from type material	na	haploid	bacteria	4136371	4136371	60.5	0	48	48	NCBI RefSeq	NCBI Prokaryotic Genome Annotation Pipeline (PGAP)	04/25/23	4090	3973	53	25999556
GCF_000970685.1	PRJNA224116	SAMN03406600	LAJB00000000.1	representative genome	1437523	1437523	Domibacillus indicus	strain=SD 111	na	latest	Contig	Major	Full	2015/04/08	ASM97068v1	Korea Polar Research Institute	GCA_000970685.1	identical	https://ftp.ncbi.nlm.nih.gov/genomes/all/GCF/000/970/685/GCF_000970685.1_ASM97068v1	na	assembly from type material	na	haploid	bacteria	3604247	3604247	44.5	0	32	32	NCBI RefSeq	NCBI Prokaryotic Genome Annotation Pipeline (PGAP)	12/23/22	3642	3510	104	na
GCF_000971295.1	PRJNA224116	SAMN03448481	LANJ00000000.1	representative genome	1293439	1293439	Devosia epidermidihirudinis	strain=E84	na	latest	Contig	Major	Full	2015/04/09	ASM97129v1	Agriculture and Agri-Food Canada	GCA_000971295.1	identical	https://ftp.ncbi.nlm.nih.gov/genomes/all/GCF/000/971/295/GCF_000971295.1_ASM97129v1	na	assembly from type material	na	haploid	bacteria	3859784	3859784	61.0	0	47	47	NCBI RefSeq	NCBI Prokaryotic Genome Annotation Pipeline (PGAP)	05/03/23	3757	3669	59	na
GCF_000970675.1	PRJNA224116	SAMN03406598	LAJA00000000.1	representative genome	1587527	1587527	Domibacillus tundrae	strain=PAMC 80007	na	latest	Contig	Major	Full	2015/04/08	ASM97067v1	Korea Polar Research Institute	GCA_000970675.1	identical	https://ftp.ncbi.nlm.nih.gov/genomes/all/GCF/000/970/675/GCF_000970675.1_ASM97067v1	na	assembly from type material	na	haploid	bacteria	3392047	3392047	43.0	0	48	48	NCBI RefSeq	NCBI Prokaryotic Genome Annotation Pipeline (PGAP)	05/03/23	3638	3436	114	na
GCF_000151545.1	PRJNA280969	SAMN02981252	ADCG00000000.2	representative genome	695850	101203	Saprolegnia parasitica CBS 223.65	strain=CBS 223.65	na	latest	Scaffold	Major	Full	2014/05/29	ASM15154v2	Broad Institute	GCA_000151545.2	identical	https://ftp.ncbi.nlm.nih.gov/genomes/all/GCF/000/151/545/GCF_000151545.1_ASM15154v2	na	na	na	haploid	protozoa	53093248	48138513	58.0	0	1442	4125	Broad Institute	Annotation submitted by Broad Institute	04/22/15	20435	20121	247	23785293
GCF_000974785.1	PRJNA224116	SAMD00018683	BBWV00000000.1	representative genome	1220578	549295	Flavihumibacter petaseus NBRC 106054	strain=NBRC 106054	na	latest	Contig	Major	Full	2015/04/07	ASM97478v1	National Institute of Technology and Evaluation	GCA_000974785.1	identical	https://ftp.ncbi.nlm.nih.gov/genomes/all/GCF/000/974/785/GCF_000974785.1_ASM97478v1	na	assembly from type material	na	haploid	bacteria	5693518	5693518	49.0	0	23	23	NCBI RefSeq	NCBI Prokaryotic Genome Annotation Pipeline (PGAP)	05/03/23	4829	4772	49	na
GCF_000959365.1	PRJNA224116	SAMN03075637	na	representative genome	441162	342113	Burkholderia oklahomensis C6786	strain=C6786	na	latest	Complete Genome	Major	Full	2015/03/20	ASM95936v1	Los Alamos National Laboratory	GCA_000959365.1	identical	https://ftp.ncbi.nlm.nih.gov/genomes/all/GCF/000/959/365/GCF_000959365.1_ASM95936v1	na	assembly from type material	na	haploid	bacteria	7135022	7135022	67.0	2	2	2	NCBI RefSeq	NCBI Prokaryotic Genome Annotation Pipeline (PGAP)	12/12/22	6376	6125	75	25931592
GCF_000965255.1	PRJNA224116	SAMN03382534	JZCR00000000.1	representative genome	216463	216463	Levilactobacillus spicheri	strain=LP38	na	latest	Contig	Major	Full	2015/03/27	ASM96525v1	Huazhong Agricultural University	GCA_000965255.1	identical	https://ftp.ncbi.nlm.nih.gov/genomes/all/GCF/000/965/255/GCF_000965255.1_ASM96525v1	na	na	na	haploid	bacteria	2855212	2855212	55.0	0	25	25	NCBI RefSeq	NCBI Prokaryotic Genome Annotation Pipeline (PGAP)	03/25/23	2673	2574	85	na
GCF_000964255.1	PRJNA224116	SAMN02746020	LANC00000000.1	representative genome	2426	2426	Teredinibacter turnerae	strain=991H.S.0a.06	na	latest	Contig	Major	Full	2015/03/27	ASM96425v1	DOE Joint Genome Institute	GCA_000964255.1	identical	https://ftp.ncbi.nlm.nih.gov/genomes/all/GCF/000/964/255/GCF_000964255.1_ASM96425v1	na	na	na	haploid	bacteria	5279031	5279031	51.0	0	13	13	NCBI RefSeq	NCBI Prokaryotic Genome Annotation Pipeline (PGAP)	03/18/23	4193	4121	51	na
GCF_000963865.1	PRJNA224116	SAMN03382536	na	representative genome	516051	516051	Muricauda lutaonensis	strain=CC-HSB-11	na	latest	Complete Genome	Major	Full	2015/03/27	ASM96386v1	Korea Research Institute of Bioscience and Biotechnology	GCA_000963865.1	identical	https://ftp.ncbi.nlm.nih.gov/genomes/all/GCF/000/963/865/GCF_000963865.1_ASM96386v1	na	assembly from type material	na	haploid	bacteria	3274259	3274259	44.5	1	1	1	NCBI RefSeq	NCBI Prokaryotic Genome Annotation Pipeline (PGAP)	10/05/22	3027	2965	49	na
GCF_000964795.1	PRJNA224116	SAMN02402774	LANX00000000.1	representative genome	1359163	467750	Candidatus Neoehrlichia lotoris str. RAC413	strain=RAC413	na	latest	Contig	Major	Full	2015/03/27	ASM96479v1	IGS	GCA_000964795.1	identical	https://ftp.ncbi.nlm.nih.gov/genomes/all/GCF/000/964/795/GCF_000964795.1_ASM96479v1	na	na	na	haploid	bacteria	1268660	1268660	27.5	0	1	1	NCBI RefSeq	NCBI Prokaryotic Genome Annotation Pipeline (PGAP)	12/29/22	962	917	41	na
GCF_000964005.1	PRJNA224116	SAMN03323777	JXYP00000000.1	representative genome	1603258	1603258	Williamsia herbipolensis	strain=ARP1	na	latest	Contig	Major	Full	2015/03/27	WiARP1.0	University of Wuerzburg	GCA_000964005.1	identical	https://ftp.ncbi.nlm.nih.gov/genomes/all/GCF/000/964/005/GCF_000964005.1_WiARP1.0	na	assembly from type material	na	haploid	bacteria	4744957	4744957	68.5	0	50	50	NCBI RefSeq	NCBI Prokaryotic Genome Annotation Pipeline (PGAP)	03/07/23	4502	4379	55	26779305
GCF_000829715.2	PRJNA224116	SAMD00020222	BBNO00000000.1	representative genome	1546107	1546107	Streptomyces lydicamycinicus	strain=TP-A0598	na	latest	Scaffold	Major	Full	2015/03/24	ASM82971v2	National Institute of Technology and Evaluation	GCA_000829715.2	identical	https://ftp.ncbi.nlm.nih.gov/genomes/all/GCF/000/829/715/GCF_000829715.2_ASM82971v2	na	assembly from type material	na	haploid	bacteria	8319549	8313448	71.0	0	20	20	NCBI RefSeq	NCBI Prokaryotic Genome Annotation Pipeline (PGAP)	03/12/23	7308	7046	86	26380643
GCF_000499665.2	PRJNA224116	SAMEA4532341	na	representative genome	109232	109232	Rickettsia monacensis	strain=IrR/Munich	na	latest	Complete Genome	Major	Full	2015/01/22	RMONA_1	UMENT	GCA_000499665.2	identical	https://ftp.ncbi.nlm.nih.gov/genomes/all/GCF/000/499/665/GCF_000499665.2_RMONA_1	na	assembly from type material	na	haploid	bacteria	1353450	1353450	32.0	1	1	1	NCBI RefSeq	NCBI Prokaryotic Genome Annotation Pipeline (PGAP)	04/07/23	1559	1326	38	na
GCF_000969445.1	PRJNA224116	SAMN03383426	JZEY00000000.1	representative genome	429727	429727	Devosia chinhatensis	strain=IPL18	na	latest	Contig	Major	Full	2015/04/06	ASM96944v1	Agriculture and Agri-Food Canada	GCA_000969445.1	identical	https://ftp.ncbi.nlm.nih.gov/genomes/all/GCF/000/969/445/GCF_000969445.1_ASM96944v1	na	assembly from type material	na	haploid	bacteria	3497719	3497719	62.0	0	98	98	NCBI RefSeq	NCBI Prokaryotic Genome Annotation Pipeline (PGAP)	04/25/23	3440	3323	58	26251505
GCF_000403515.1	PRJNA264001	SAMD00002584	BAOW00000000.1	representative genome	1305764	327079	Pseudozyma hubeiensis SY62	strain=SY62	na	latest	Scaffold	Major	Full	2013/05/16	ASM40351v1	Kitami Institute of Technology	GCA_000403515.1	identical	https://ftp.ncbi.nlm.nih.gov/genomes/all/GCF/000/403/515/GCF_000403515.1_ASM40351v1	na	na	na	haploid	fungi	18442938	18435583	56.5	0	74	160	Kitami Institute of Technology	Annotation submitted by Kitami Institute of Technology	04/20/15	7619	7472	147	23814110
GCF_000973545.1	PRJNA224116	SAMN02808399	na	representative genome	1505597	1505597	Blochmannia endosymbiont of Camponotus (Colobopsis) obliquus	strain=757	na	latest	Complete Genome	Major	Full	2015/04/20	ASM97354v1	Duke University	GCA_000973545.1	identical	https://ftp.ncbi.nlm.nih.gov/genomes/all/GCF/000/973/545/GCF_000973545.1_ASM97354v1	na	na	na	haploid	bacteria	773940	773940	27.0	1	1	1	NCBI RefSeq	NCBI Prokaryotic Genome Annotation Pipeline (PGAP)	03/07/23	646	589	42	25861561
GCF_000973725.1	PRJNA224116	SAMN03098875	na	representative genome	400092	400092	Pontibacter korlensis	strain=X14-1T	na	latest	Complete Genome	Major	Full	2015/04/20	ASM97372v1	BGI	GCA_000973725.1	identical	https://ftp.ncbi.nlm.nih.gov/genomes/all/GCF/000/973/725/GCF_000973725.1_ASM97372v1	na	assembly from type material	na	haploid	bacteria	5462537	5462537	47.0	1	1	1	NCBI RefSeq	NCBI Prokaryotic Genome Annotation Pipeline (PGAP)	03/12/23	4706	4572	64	26057562
GCF_000970795.1	PRJNA224116	SAMN03275731	JXJQ00000000.1	representative genome	1218492	1218492	Bombilactobacillus mellifer	strain=Bin4	na	latest	Scaffold	Major	Full	2015/04/13	ASM97079v1	Uppsala university	GCA_000970795.1	identical	https://ftp.ncbi.nlm.nih.gov/genomes/all/GCF/000/970/795/GCF_000970795.1_ASM97079v1	na	assembly from type material	na	haploid	bacteria	1815047	1786090	39.0	2	11	28	NCBI RefSeq	NCBI Prokaryotic Genome Annotation Pipeline (PGAP)	05/14/23	1733	1658	58	na
GCF_000970775.1	PRJNA224116	SAMN03275746	JXLI00000000.1	representative genome	1218507	1218507	Lactobacillus melliventris	strain=Hma8	na	latest	Scaffold	Major	Full	2015/04/13	ASM97077v1	Uppsala university	GCA_000970775.1	identical	https://ftp.ncbi.nlm.nih.gov/genomes/all/GCF/000/970/775/GCF_000970775.1_ASM97077v1	na	na	na	haploid	bacteria	2116151	2100867	35.5	2	9	23	NCBI RefSeq	NCBI Prokaryotic Genome Annotation Pipeline (PGAP)	04/27/23	2039	1964	56	na
GCF_000973085.1	PRJNA224116	SAMN03380727	na	representative genome	187101	187101	Sneathia vaginalis	strain=SN35	na	latest	Complete Genome	Major	Full	2015/04/17	ASM97308v1	Vaginal Human Microbiome Consortium	GCA_000973085.1	identical	https://ftp.ncbi.nlm.nih.gov/genomes/all/GCF/000/973/085/GCF_000973085.1_ASM97308v1	na	assembly from synonym type material	na	haploid	bacteria	1330224	1330224	28.0	1	1	1	NCBI RefSeq	NCBI Prokaryotic Genome Annotation Pipeline (PGAP)	03/12/23	1309	1256	49	23281612
GCF_000974765.1	PRJNA224116	SAMD00018692	BBWU00000000.1	representative genome	1219043	529705	Sphingomonas changbaiensis NBRC 104936	strain=NBRC 104936	na	latest	Contig	Major	Full	2015/04/07	ASM97476v1	National Institute of Technology and Evaluation	GCA_000974765.1	identical	https://ftp.ncbi.nlm.nih.gov/genomes/all/GCF/000/974/765/GCF_000974765.1_ASM97476v1	na	assembly from type material	na	haploid	bacteria	3217375	3217375	66.0	0	53	53	NCBI RefSeq	NCBI Prokaryotic Genome Annotation Pipeline (PGAP)	05/03/23	3196	3122	52	na
GCF_000981225.1	PRJNA224116	SAMN03418058	LAJC00000000.1	representative genome	1352348	1352348	Allosalinactinospora lopnorensis	strain=CA15-2	na	latest	Contig	Major	Full	2015/04/27	ASM98122v1	University of Macau	GCA_000981225.1	identical	https://ftp.ncbi.nlm.nih.gov/genomes/all/GCF/000/981/225/GCF_000981225.1_ASM98122v1	na	assembly from type material	na	haploid	bacteria	5892467	5892467	69.5	0	220	220	NCBI RefSeq	NCBI Prokaryotic Genome Annotation Pipeline (PGAP)	03/12/23	5624	5020	62	26864220
GCF_000960975.1	PRJNA224116	SAMN03284753	na	representative genome	1486262	1486262	Martelella endophytica	strain=YC6887	na	latest	Complete Genome	Major	Full	2015/03/24	ASM96097v1	Gyeonsang National university	GCA_000960975.1	identical	https://ftp.ncbi.nlm.nih.gov/genomes/all/GCF/000/960/975/GCF_000960975.1_ASM96097v1	na	assembly from type material	na	haploid	bacteria	4817335	4817335	62.0	1	1	1	NCBI RefSeq	NCBI Prokaryotic Genome Annotation Pipeline (PGAP)	04/25/23	4543	4406	66	25953177
GCF_000988945.1	PRJNA224116	SAMN03581172	LCTL00000000.1	representative genome	146819	146819	Streptomyces europaeiscabiei	strain=NRRL B-24443	na	latest	Contig	Major	Full	2015/05/06	ASM98894v1	USDA/ARS/NCAUR	GCA_000988945.1	identical	https://ftp.ncbi.nlm.nih.gov/genomes/all/GCF/000/988/945/GCF_000988945.1_ASM98894v1	na	na	na	haploid	bacteria	9982072	9982072	70.5	0	1056	1056	NCBI RefSeq	NCBI Prokaryotic Genome Annotation Pipeline (PGAP)	04/27/23	9153	8464	73	na
GCF_001007995.1	PRJNA224116	SAMN03287573	na	representative genome	1309411	1309411	Deinococcus soli (ex Cha et al. 2016)	strain=N5	na	latest	Complete Genome	Major	Full	2015/05/15	ASM100799v1	Seoul Women's University	GCA_001007995.1	identical	https://ftp.ncbi.nlm.nih.gov/genomes/all/GCF/001/007/995/GCF_001007995.1_ASM100799v1	na	assembly from type material	na	haploid	bacteria	3236984	3236984	70.0	1	1	1	NCBI RefSeq	NCBI Prokaryotic Genome Annotation Pipeline (PGAP)	05/03/23	3179	3110	61	na
GCF_001007875.1	PRJNA224116	SAMN03581174	na	representative genome	1543721	1543721	Sedimenticola thiotaurini	strain=SIP-G1	na	latest	Complete Genome	Major	Full	2015/05/15	ASM100787v1	University of Minnesota	GCA_001007875.1	identical	https://ftp.ncbi.nlm.nih.gov/genomes/all/GCF/001/007/875/GCF_001007875.1_ASM100787v1	na	assembly from type material	na	haploid	bacteria	3962284	3962284	57.5	2	2	2	NCBI RefSeq	NCBI Prokaryotic Genome Annotation Pipeline (PGAP)	02/05/23	3702	3620	61	26089430
GCF_001006805.1	PRJNA224116	SAMEA3246152	CDSD00000000.1	representative genome	1033741	1033741	Microvirga massiliensis	strain=JC119	na	latest	Scaffold	Major	Full	2015/05/01	Microvirga massiliensis JC119	URMITE	GCA_001006805.1	identical	https://ftp.ncbi.nlm.nih.gov/genomes/all/GCF/001/006/805/GCF_001006805.1_Microvirga_massiliensis_JC119	na	assembly from type material	na	haploid	bacteria	9172134	8892715	63.0	0	50	365	NCBI RefSeq	NCBI Prokaryotic Genome Annotation Pipeline (PGAP)	04/27/23	8552	8136	60	na
GCF_001013905.1	PRJNA224116	SAMEA3258058	na	representative genome	1437453	1437453	Streptomyces leeuwenhoekii	strain=type strain (C34 = DSM 42122 = NRRL B-24963)	na	latest	Complete Genome	Major	Full	2015/05/21	sleC34	JIC	GCA_001013905.1	identical	https://ftp.ncbi.nlm.nih.gov/genomes/all/GCF/001/013/905/GCF_001013905.1_sleC34	na	assembly from type material	na	haploid	bacteria	8122491	8122491	72.5	3	3	3	NCBI RefSeq	NCBI Prokaryotic Genome Annotation Pipeline (PGAP)	04/09/23	7093	6781	91	na
GCF_001017755.1	PRJNA224116	SAMN03121018	JWIO00000000.1	representative genome	1562887	1562887	Protofrankia coriariae	strain=BMG5.1	na	latest	Scaffold	Major	Full	2015/06/02	ASM101775v1	University of Tunis El Manar, Faculty of Sciences of Tunis	GCA_001017755.1	identical	https://ftp.ncbi.nlm.nih.gov/genomes/all/GCF/001/017/755/GCF_001017755.1_ASM101775v1	na	assembly from type material	na	haploid	bacteria	5795263	5790961	70.0	0	116	116	NCBI RefSeq	NCBI Prokaryotic Genome Annotation Pipeline (PGAP)	03/12/23	5104	4663	51	26287281
GCF_000764855.1	PRJNA224116	SAMN03092876	JRQI00000000.1	representative genome	1885902	1885674	Xanthomonas cannabis pv. phaseoli	strain=Nyagatare	na	latest	Scaffold	Major	Full	2014/10/09	NyagatareV1	University of Exeter	GCA_000764855.1	identical	https://ftp.ncbi.nlm.nih.gov/genomes/all/GCF/000/764/855/GCF_000764855.1_NyagatareV1	na	na	na	haploid	bacteria	4885384	4885204	65.5	0	91	109	NCBI RefSeq	NCBI Prokaryotic Genome Annotation Pipeline (PGAP)	03/26/23	4184	4034	80	25688063
GCF_001012775.1	PRJNA224116	SAMN03700042	LDCN00000000.1	representative genome	54913	54913	Brevibacillus formosus	strain=DSM 9885	na	latest	Scaffold	Major	Full	2015/05/22	ASM101277v1	Fujian Academy of Agricultural Sciences	GCA_001012775.1	identical	https://ftp.ncbi.nlm.nih.gov/genomes/all/GCF/001/012/775/GCF_001012775.1_ASM101277v1	na	assembly from type material	na	haploid	bacteria	6215362	6212749	47.0	0	26	26	NCBI RefSeq	NCBI Prokaryotic Genome Annotation Pipeline (PGAP)	12/18/22	5837	5618	157	26205874
GCF_001012815.1	PRJNA224116	SAMN03339753	JYJP00000000.1	representative genome	1004326	1004326	Vibrio mexicanus	strain=CAIM 1540	na	latest	Contig	Major	Full	2015/05/22	ASM101281v1	CIAD, A.C. Mazatlan Unit for Aquaculture	GCA_001012815.1	identical	https://ftp.ncbi.nlm.nih.gov/genomes/all/GCF/001/012/815/GCF_001012815.1_ASM101281v1	na	assembly from type material	na	haploid	bacteria	4811405	4811405	45.0	0	147	147	NCBI RefSeq	NCBI Prokaryotic Genome Annotation Pipeline (PGAP)	02/12/23	4619	3738	75	26021481
GCF_001037465.1	PRJNA224116	SAMN03743593	LFCV00000000.1	representative genome	880157	880157	Xenorhabdus khoisanae	strain=MCB	na	latest	Contig	Major	Full	2015/06/22	ASM103746v1	University of Witwatersrand	GCA_001037465.1	identical	https://ftp.ncbi.nlm.nih.gov/genomes/all/GCF/001/037/465/GCF_001037465.1_ASM103746v1	na	na	na	haploid	bacteria	4658186	4658186	43.5	0	266	266	NCBI RefSeq	NCBI Prokaryotic Genome Annotation Pipeline (PGAP)	12/12/22	4243	3972	82	26251496
GCF_001039065.1	PRJNA224116	SAMN03782482	AODU00000000.1	representative genome	2066479	2066479	Pectobacterium peruviense	strain=UGC32	na	latest	Contig	Major	Full	2015/06/24	ASM103906v1	Lincoln University	GCA_001039065.1	identical	https://ftp.ncbi.nlm.nih.gov/genomes/all/GCF/001/039/065/GCF_001039065.1_ASM103906v1	na	na	na	haploid	bacteria	4797741	4797741	51.0	0	28	28	NCBI RefSeq	NCBI Prokaryotic Genome Annotation Pipeline (PGAP)	04/05/23	4283	4149	86	26251497
GCF_000724225.2	PRJNA224116	SAMN02593758	JENX00000000.1	representative genome	1443114	84025	Clostridium haemolyticum NCTC 9693	strain=NCTC 9693	na	latest	Contig	Major	Full	2015/06/26	NCTC9693_1.0	National Veterinary Institute (SVA)	GCA_000724225.2	identical	https://ftp.ncbi.nlm.nih.gov/genomes/all/GCF/000/724/225/GCF_000724225.2_NCTC9693_1.0	na	na	na	haploid	bacteria	2607656	2607656	27.0	1	125	125	NCBI RefSeq	NCBI Prokaryotic Genome Annotation Pipeline (PGAP)	03/12/23	2706	2549	118	25254374
GCF_000988065.1	PRJNA224116	SAMN03580089	na	representative genome	29555	29555	Mycoplasmopsis canis	strain=LV	na	latest	Complete Genome	Major	Full	2015/05/05	ASM98806v1	University of Florida	GCA_000988065.1	identical	https://ftp.ncbi.nlm.nih.gov/genomes/all/GCF/000/988/065/GCF_000988065.1_ASM98806v1	na	na	na	haploid	bacteria	968791	968791	27.0	1	1	1	NCBI RefSeq	NCBI Prokaryotic Genome Annotation Pipeline (PGAP)	03/25/23	762	719	42	na
GCF_001006285.1	PRJNA224116	SAMN03396706	LBBT00000000.1	representative genome	1629550	1629550	Paraclostridium benzoelyticum	strain=JC272	na	latest	Contig	Major	Full	2015/05/13	ASM100628v1	UoH	GCA_001006285.1	identical	https://ftp.ncbi.nlm.nih.gov/genomes/all/GCF/001/006/285/GCF_001006285.1_ASM100628v1	na	assembly from type material	na	haploid	bacteria	3555957	3555957	28.0	0	368	368	NCBI RefSeq	NCBI Prokaryotic Genome Annotation Pipeline (PGAP)	10/31/22	3613	3412	139	26067979
GCF_001010355.1	PRJNA224116	SAMN02894429	JPLA00000000.1	representative genome	1440762	231455	Dyella japonica DSM 16301	strain=DSM 16301	na	latest	Contig	Major	Full	2015/05/19	ASM101035v1	McMaster University	GCA_001010355.1	identical	https://ftp.ncbi.nlm.nih.gov/genomes/all/GCF/001/010/355/GCF_001010355.1_ASM101035v1	na	assembly from type material	na	haploid	bacteria	4237705	4237705	64.0	0	217	217	NCBI RefSeq	NCBI Prokaryotic Genome Annotation Pipeline (PGAP)	04/25/23	3803	3725	52	25481407
GCF_001010945.1	PRJNA224116	SAMN03480690	LBHB00000000.1	representative genome	1581420	1581420	Aurantiacibacter luteus	strain=KA37	na	latest	Contig	Major	Full	2015/05/20	ASM101094v1	The Third Institute of State Oceanic Administration	GCA_001010945.1	identical	https://ftp.ncbi.nlm.nih.gov/genomes/all/GCF/001/010/945/GCF_001010945.1_ASM101094v1	na	assembly from type material	na	haploid	bacteria	2887216	2887216	67.0	0	22	22	NCBI RefSeq	NCBI Prokaryotic Genome Annotation Pipeline (PGAP)	04/03/23	2900	2836	52	25911535
GCF_000149035.1	PRJNA225514	SAMN02953757	ACOD00000000.1	representative genome	645133	31870	Colletotrichum graminicola M1.001	strain=M1.001	na	latest	Scaffold	Major	Full	2010/10/12	C_graminicola_M1_001_V1	Broad Institute	GCA_000149035.1	identical	https://ftp.ncbi.nlm.nih.gov/genomes/all/GCF/000/149/035/GCF_000149035.1_C_graminicola_M1_001_V1	na	assembly from type material	na	haploid	fungi	51604658	50866947	49.0	0	653	1151	Broad Institute	Annotation submitted by Broad Institute	02/25/22	12399	12019	379	na
GCF_001017175.1	PRJNA224116	SAMN03652542	LCYG00000000.1	representative genome	1225564	1225564	Microvirga vignae	strain=BR3299	na	latest	Scaffold	Major	Full	2015/06/01	ASM101717v1	Embrapa Agrobiologia	GCA_001017175.1	identical	https://ftp.ncbi.nlm.nih.gov/genomes/all/GCF/001/017/175/GCF_001017175.1_ASM101717v1	na	assembly from type material	na	haploid	bacteria	6472445	6470921	61.0	0	165	165	NCBI RefSeq	NCBI Prokaryotic Genome Annotation Pipeline (PGAP)	04/25/23	6335	5961	62	26159523
GCF_001017435.1	PRJNA224116	SAMN03568762	na	representative genome	413882	413882	Caldimonas brevitalea	strain=DSM 7029	na	latest	Complete Genome	Major	Full	2015/06/01	ASM101743v1	Fudan University	GCA_001017435.1	identical	https://ftp.ncbi.nlm.nih.gov/genomes/all/GCF/001/017/435/GCF_001017435.1_ASM101743v1	na	assembly from type material	na	haploid	bacteria	6476147	6476147	67.5	1	1	1	NCBI RefSeq	NCBI Prokaryotic Genome Annotation Pipeline (PGAP)	02/05/23	5594	5452	78	31274403;26142061
GCF_001021025.1	PRJNA224116	SAMN03462986	na	representative genome	1050174	1050174	Corynebacterium epidermidicanis	strain=DSM 45586	na	latest	Complete Genome	Major	Full	2015/06/05	ASM102102v1	Bielefeld University	GCA_001021025.1	identical	https://ftp.ncbi.nlm.nih.gov/genomes/all/GCF/001/021/025/GCF_001021025.1_ASM102102v1	na	assembly from type material	na	haploid	bacteria	2692072	2692072	58.0	1	1	1	NCBI RefSeq	NCBI Prokaryotic Genome Annotation Pipeline (PGAP)	12/18/22	2490	2390	67	26294641
GCF_001020955.1	PRJNA224116	SAMN03571539	na	representative genome	106634	106634	Thioalkalivibrio versutus	strain=D301	na	latest	Complete Genome	Major	Full	2015/06/05	ASM102095v1	Institute of Process Engineering, Chinese Academy of Sciences	GCA_001020955.1	identical	https://ftp.ncbi.nlm.nih.gov/genomes/all/GCF/001/020/955/GCF_001020955.1_ASM102095v1	na	na	na	haploid	bacteria	2969361	2969361	66.0	1	1	1	NCBI RefSeq	NCBI Prokaryotic Genome Annotation Pipeline (PGAP)	03/22/23	2810	2704	56	na
GCF_001021065.1	PRJNA224116	SAMN03480647	na	representative genome	1072256	1072256	Corynebacterium uterequi	strain=DSM 45634	na	latest	Complete Genome	Major	Full	2015/06/05	ASM102106v1	Bielefeld University	GCA_001021065.1	identical	https://ftp.ncbi.nlm.nih.gov/genomes/all/GCF/001/021/065/GCF_001021065.1_ASM102106v1	na	assembly from type material	na	haploid	bacteria	2419437	2419437	65.0	1	1	1	NCBI RefSeq	NCBI Prokaryotic Genome Annotation Pipeline (PGAP)	12/18/22	2230	2135	70	26227590
GCF_001021085.1	PRJNA224116	SAMN03763724	na	representative genome	1277257	34020	Candidatus Liberibacter africanus PTSAPSY	strain=PTSAPSY	na	latest	Complete Genome	Major	Full	2015/06/05	ASM102108v1	USDA-ARS	GCA_001021085.1	identical	https://ftp.ncbi.nlm.nih.gov/genomes/all/GCF/001/021/085/GCF_001021085.1_ASM102108v1	na	na	na	haploid	bacteria	1192232	1192232	34.5	1	1	1	NCBI RefSeq	NCBI Prokaryotic Genome Annotation Pipeline (PGAP)	04/25/23	1101	1019	56	26184931
GCF_001021045.1	PRJNA224116	SAMN03480629	na	representative genome	136857	136857	Corynebacterium testudinoris	strain=DSM 44614	na	latest	Complete Genome	Major	Full	2015/06/05	ASM102104v1	Bielefeld University	GCA_001021045.1	identical	https://ftp.ncbi.nlm.nih.gov/genomes/all/GCF/001/021/045/GCF_001021045.1_ASM102104v1	na	assembly from type material	na	haploid	bacteria	2721226	2721226	63.0	1	1	1	NCBI RefSeq	NCBI Prokaryotic Genome Annotation Pipeline (PGAP)	12/18/22	2615	2525	66	26227591
GCF_001020985.1	PRJNA224116	SAMN03568800	na	representative genome	571915	571915	Corynebacterium mustelae	strain=DSM 45274	na	latest	Complete Genome	Major	Full	2015/06/05	ASM102098v1	Bielefeld University	GCA_001020985.1	identical	https://ftp.ncbi.nlm.nih.gov/genomes/all/GCF/001/020/985/GCF_001020985.1_ASM102098v1	na	assembly from type material	na	haploid	bacteria	3474226	3474226	52.5	3	3	3	NCBI RefSeq	NCBI Prokaryotic Genome Annotation Pipeline (PGAP)	12/18/22	3149	3061	70	26358597
GCF_001021495.1	PRJNA224116	SAMN03734848	LDPP00000000.1	representative genome	244292	244292	Mycobacterium nebraskense	strain=AKUC2	na	latest	Scaffold	Major	Full	2015/06/08	ASM102149v1	UCSF	GCA_001021495.1	identical	https://ftp.ncbi.nlm.nih.gov/genomes/all/GCF/001/021/495/GCF_001021495.1_ASM102149v1	na	na	na	haploid	bacteria	6539988	6539382	66.5	0	175	175	NCBI RefSeq	NCBI Prokaryotic Genome Annotation Pipeline (PGAP)	12/23/22	6231	5921	53	na
GCF_001021555.1	PRJNA224116	SAMN03656146	LDCP00000000.1	representative genome	874156	874156	Aurantiacibacter marinus	strain=KCTC 23554	na	latest	Contig	Major	Full	2015/06/08	ASM102155v1	Second Institute of Oceanography, State Oceanic Administration	GCA_001021555.1	identical	https://ftp.ncbi.nlm.nih.gov/genomes/all/GCF/001/021/555/GCF_001021555.1_ASM102155v1	na	assembly from type material	na	haploid	bacteria	2835898	2835898	59.0	0	5	5	NCBI RefSeq	NCBI Prokaryotic Genome Annotation Pipeline (PGAP)	12/23/22	2751	2698	49	na
GCF_001005305.1	PRJNA224116	SAMN03568965	LBMH00000000.1	representative genome	1620405	1620405	Kordia zhangzhouensis	strain=MCCC 1A00726	na	latest	Contig	Major	Full	2015/05/08	ASM100530v1	The Third Institute of Oceanography, Key Laboratory of Marine Biogenetic Resources	GCA_001005305.1	identical	https://ftp.ncbi.nlm.nih.gov/genomes/all/GCF/001/005/305/GCF_001005305.1_ASM100530v1	na	assembly from type material	na	haploid	bacteria	4031603	4031603	33.5	0	44	44	NCBI RefSeq	NCBI Prokaryotic Genome Annotation Pipeline (PGAP)	10/05/22	3569	3506	50	26297493
GCF_001005725.1	PRJNA224116	SAMN03516208	LBIC00000000.1	representative genome	56193	56193	Sphingobium chungbukense	strain=DJ77	na	latest	Contig	Major	Full	2015/05/08	ASM100572v1	Chonbuk National University	GCA_001005725.1	identical	https://ftp.ncbi.nlm.nih.gov/genomes/all/GCF/001/005/725/GCF_001005725.1_ASM100572v1	na	assembly from type material	na	haploid	bacteria	5516495	5516495	63.0	0	40	40	NCBI RefSeq	NCBI Prokaryotic Genome Annotation Pipeline (PGAP)	12/29/22	5398	5197	66	na
GCF_001005215.1	PRJNA224116	SAMN03580769	LBNQ00000000.1	representative genome	1610491	1610491	Lampropedia cohaerens	strain=CT6	na	latest	Contig	Major	Full	2015/05/08	ASM100521v1	University of Delhi	GCA_001005215.1	identical	https://ftp.ncbi.nlm.nih.gov/genomes/all/GCF/001/005/215/GCF_001005215.1_ASM100521v1	na	assembly from type material	na	haploid	bacteria	3158922	3158922	63.0	0	41	41	NCBI RefSeq	NCBI Prokaryotic Genome Annotation Pipeline (PGAP)	12/23/22	2868	2741	75	na
GCF_001005315.1	PRJNA224116	SAMN03568761	LBMG00000000.1	representative genome	1348245	1348245	Kordia jejudonensis	strain=SSK3-3	na	latest	Contig	Major	Full	2015/05/08	ASM100531v1	The Third Institute of Oceanography, Key Laboratory of Marine Biogenetic Resources	GCA_001005315.1	identical	https://ftp.ncbi.nlm.nih.gov/genomes/all/GCF/001/005/315/GCF_001005315.1_ASM100531v1	na	assembly from type material	na	haploid	bacteria	5356465	5356465	33.5	0	217	217	NCBI RefSeq	NCBI Prokaryotic Genome Annotation Pipeline (PGAP)	10/05/22	4772	4670	56	26297493
GCF_001005905.1	PRJNA224116	SAMN03570113	na	representative genome	407035	407035	Salinicoccus halodurans	strain=H3B36	soil	latest	Complete Genome	Major	Full	2015/05/11	ASM100590v1	Institute of Microbiology Chinese Academy of Sciences	GCA_001005905.1	identical	https://ftp.ncbi.nlm.nih.gov/genomes/all/GCF/001/005/905/GCF_001005905.1_ASM100590v1	na	na	na	haploid	bacteria	2778379	2778379	44.5	1	1	1	NCBI RefSeq	NCBI Prokaryotic Genome Annotation Pipeline (PGAP)	03/12/23	2871	2751	77	26634017
GCF_000757425.2	PRJNA224116	SAMN02905535	JPKR00000000.2	representative genome	642227	642227	Tatumella morbirosei	strain=LMG 23360	na	latest	Contig	Major	Full	2015/05/11	Tmorbiroseiassem5	University of Pretoria	GCA_000757425.2	identical	https://ftp.ncbi.nlm.nih.gov/genomes/all/GCF/000/757/425/GCF_000757425.2_Tmorbiroseiassem5	na	assembly from type material	na	haploid	bacteria	4413398	4413398	49.5	1	6	6	NCBI RefSeq	NCBI Prokaryotic Genome Annotation Pipeline (PGAP)	05/03/23	4133	3924	113	na
GCF_001006005.1	PRJNA224116	SAMN03450772	na	representative genome	47917	47917	Serratia fonticola	strain=DSM 4576	na	latest	Complete Genome	Major	Full	2015/05/11	ASM100600v1	University of Malaya	GCA_001006005.1	identical	https://ftp.ncbi.nlm.nih.gov/genomes/all/GCF/001/006/005/GCF_001006005.1_ASM100600v1	na	assembly from type material	na	haploid	bacteria	6000511	6000511	53.5	1	1	1	NCBI RefSeq	NCBI Prokaryotic Genome Annotation Pipeline (PGAP)	04/27/23	5425	5246	111	na
GCF_001008345.1	PRJNA224116	SAMN03398487	LAQS00000000.1	representative genome	68268	68268	Streptomyces showdoensis	strain=ATCC 15227	na	latest	Contig	Major	Full	2015/05/15	ASM100834v1	University of Turku	GCA_001008345.1	identical	https://ftp.ncbi.nlm.nih.gov/genomes/all/GCF/001/008/345/GCF_001008345.1_ASM100834v1	na	na	na	haploid	bacteria	8146620	8146620	73.0	0	172	172	NCBI RefSeq	NCBI Prokaryotic Genome Annotation Pipeline (PGAP)	03/22/23	7498	7228	79	na
GCF_000956335.1	PRJNA282950	SAMN00013493	JOOM00000000.1	representative genome	5857	5857	Plasmodium fragile	strain=nilgiri	na	latest	Scaffold	Major	Full	2015/03/20	Plas_frag_nilgiri_V1	Broad Institute	GCA_000956335.1	identical	https://ftp.ncbi.nlm.nih.gov/genomes/all/GCF/000/956/335/GCF_000956335.1_Plas_frag_nilgiri_V1	na	na	na	haploid	protozoa	25878926	22907826	41.0	0	247	1767	Broad Institute	Annotation submitted by Broad Institute	01/17/20	5743	5671	57	na
GCF_001015055.1	PRJNA224116	SAMD00028761	BBWZ00000000.1	representative genome	1443435	1443435	Aneurinibacillus tyrosinisolvens	strain=LL-002	na	latest	Contig	Major	Full	2015/04/18	ASM101505v1	Japan Agency for Marine-Earth Science and Technology	GCA_001015055.1	identical	https://ftp.ncbi.nlm.nih.gov/genomes/all/GCF/001/015/055/GCF_001015055.1_ASM101505v1	na	assembly from type material	na	haploid	bacteria	5693818	5693818	44.5	0	136	136	NCBI RefSeq	NCBI Prokaryotic Genome Annotation Pipeline (PGAP)	12/18/22	6041	5579	131	26021921
GCF_001020565.1	PRJNA224116	SAMN03651237	LDAS00000000.1	representative genome	1197874	1197874	Maribacter thermophilus	strain=HT7-2	na	latest	Scaffold	Major	Full	2015/06/05	ASM102056v1	Zhejiang University	GCA_001020565.1	identical	https://ftp.ncbi.nlm.nih.gov/genomes/all/GCF/001/020/565/GCF_001020565.1_ASM102056v1	na	assembly from type material	na	haploid	bacteria	4050606	4046141	38.5	0	2	2	NCBI RefSeq	NCBI Prokaryotic Genome Annotation Pipeline (PGAP)	10/05/22	3518	3448	50	na
GCF_000787575.1	PRJNA280978	SAMD00019534	BAUZ00000000.1	representative genome	1410327	361139	Acytostelium subglobosum LB1	strain=LB1	na	latest	Scaffold	Major	Full	2014/12/22	Asub_2.0	University of Tsukuba	GCA_000787575.2	identical	https://ftp.ncbi.nlm.nih.gov/genomes/all/GCF/000/787/575/GCF_000787575.1_Asub_2.0	na	na	na	haploid	protozoa	31002963	30977031	44.0	0	106	371	University of Tsukuba	Annotation submitted by University of Tsukuba	06/15/15	12682	12682	0	25758444
GCF_000981445.1	PRJNA282952	SAMEA819968	na	representative genome	5866	5866	Babesia bigemina	strain=Bond	na	latest	Chromosome	Major	Full	2014/06/13	Bbig001	SC	GCA_000981445.1	identical	https://ftp.ncbi.nlm.nih.gov/genomes/all/GCF/000/981/445/GCF_000981445.1_Bbig001	na	na	na	haploid	protozoa	13840936	13840936	50.5	5	483	483	SC	Annotation submitted by SC	06/16/15	5080	5069	0	24799432
GCF_001025155.1	PRJNA224116	SAMD00061039	na	representative genome	518635	1683	Bifidobacterium angulatum DSM 20098 = JCM 7096	strain=JCM 7096	na	latest	Complete Genome	Major	Full	2015/03/24	ASM102515v1	Graduate School of Frontier Sciences, University of Tokyo	GCA_001025155.1	identical	https://ftp.ncbi.nlm.nih.gov/genomes/all/GCF/001/025/155/GCF_001025155.1_ASM102515v1	na	assembly from type material	na	haploid	bacteria	2021974	2021974	59.0	1	1	1	NCBI RefSeq	NCBI Prokaryotic Genome Annotation Pipeline (PGAP)	12/19/22	1629	1538	68	na
GCF_001027025.1	PRJNA224116	SAMN02940556	na	representative genome	1330330	1330330	Kosmotoga pacifica	strain=SLHLJ1	na	latest	Complete Genome	Major	Full	2015/06/03	ASM102702v1	The Third Institute of Oceanography, State Oceanic Administration	GCA_001027025.1	identical	https://ftp.ncbi.nlm.nih.gov/genomes/all/GCF/001/027/025/GCF_001027025.1_ASM102702v1	na	assembly from type material	na	haploid	bacteria	2169170	2169170	42.5	1	1	1	NCBI RefSeq	NCBI Prokaryotic Genome Annotation Pipeline (PGAP)	03/24/23	2098	2031	55	na
GCF_001025195.1	PRJNA224116	SAMD00061042	na	representative genome	566552	1686	Bifidobacterium catenulatum DSM 16992 = JCM 1194 = LMG 11043	strain=JCM 1194	na	latest	Complete Genome	Major	Full	2015/03/24	ASM102519v1	Graduate School of Frontier Sciences, University of Tokyo	GCA_001025195.1	identical	https://ftp.ncbi.nlm.nih.gov/genomes/all/GCF/001/025/195/GCF_001025195.1_ASM102519v1	na	assembly from type material	na	haploid	bacteria	2079525	2079525	56.0	1	1	1	NCBI RefSeq	NCBI Prokaryotic Genome Annotation Pipeline (PGAP)	12/24/22	1772	1659	75	na
GCF_001026695.1	PRJNA224116	SAMN03699822	LDNB00000000.1	representative genome	220686	220686	Neobacillus vireti	strain=DSM 15602	na	latest	Scaffold	Major	Full	2015/06/10	ASM102669v1	Fujian Academy of Agricultural Sciences	GCA_001026695.1	identical	https://ftp.ncbi.nlm.nih.gov/genomes/all/GCF/001/026/695/GCF_001026695.1_ASM102669v1	na	assembly from type material	na	haploid	bacteria	5309094	5308895	39.5	0	27	27	NCBI RefSeq	NCBI Prokaryotic Genome Annotation Pipeline (PGAP)	12/18/22	5233	5031	106	26251494
GCF_001028705.1	PRJNA224116	SAMN03757733	na	representative genome	1348774	1348774	Croceicoccus naphthovorans	strain=PQ-2	na	latest	Complete Genome	Major	Full	2015/06/12	ASM102870v1	Zhejiang University	GCA_001028705.1	identical	https://ftp.ncbi.nlm.nih.gov/genomes/all/GCF/001/028/705/GCF_001028705.1_ASM102870v1	na	assembly from type material	na	haploid	bacteria	3863562	3863562	62.5	3	3	3	NCBI RefSeq	NCBI Prokaryotic Genome Annotation Pipeline (PGAP)	05/03/23	3899	3764	51	na
GCF_001027565.1	PRJNA224116	SAMN03322720	ALWU00000000.1	representative genome	1220511	77039	Wolbachia endosymbiont of Armadillidium vulgare str. wVulC	strain=wVulC	na	latest	Contig	Major	Full	2015/06/18	ASM102756v1	Universite de Poitiers Écologie et Biologie des Interactions, UMR CNRS 7267	GCA_001027565.1	identical	https://ftp.ncbi.nlm.nih.gov/genomes/all/GCF/001/027/565/GCF_001027565.1_ASM102756v1	na	na	na	haploid	bacteria	1663741	1663741	34.0	0	10	10	NCBI RefSeq	NCBI Prokaryotic Genome Annotation Pipeline (PGAP)	03/12/23	1688	1416	42	27930295;29890648;25813874
GCF_001028625.1	PRJNA224116	SAMN03764476	na	representative genome	543877	543877	Pelagerythrobacter marensis	strain=KCTC 22370	na	latest	Complete Genome	Major	Full	2015/06/12	ASM102862v1	Korea Research Institute of Bioscience and Biotechnology	GCA_001028625.1	identical	https://ftp.ncbi.nlm.nih.gov/genomes/all/GCF/001/028/625/GCF_001028625.1_ASM102862v1	na	assembly from type material	na	haploid	bacteria	2885033	2885033	64.5	1	1	1	NCBI RefSeq	NCBI Prokaryotic Genome Annotation Pipeline (PGAP)	03/24/23	2765	2703	52	na
GCF_001029285.1	PRJNA224116	SAMN03754342	LDZY00000000.1	representative genome	476652	476652	Desulfosporosinus acididurans	strain=M1	na	latest	Contig	Major	Full	2015/06/17	ASM102928v1	Goettingen Genomics Laboratory	GCA_001029285.1	identical	https://ftp.ncbi.nlm.nih.gov/genomes/all/GCF/001/029/285/GCF_001029285.1_ASM102928v1	na	assembly from type material	na	haploid	bacteria	4637866	4637866	41.5	0	47	47	NCBI RefSeq	NCBI Prokaryotic Genome Annotation Pipeline (PGAP)	05/14/23	4518	4317	102	26251501
GCF_001026905.1	PRJNA224116	SAMN03449751	LAQL00000000.1	representative genome	1489064	1489064	Kiloniella spongiae	strain=MEBiC09566	na	latest	Contig	Major	Full	2015/06/05	ASM102690v1	The Third Institute of State Oceanic Administration	GCA_001026905.1	identical	https://ftp.ncbi.nlm.nih.gov/genomes/all/GCF/001/026/905/GCF_001026905.1_ASM102690v1	na	assembly from type material	na	haploid	bacteria	4475311	4475311	45.0	0	77	77	NCBI RefSeq	NCBI Prokaryotic Genome Annotation Pipeline (PGAP)	05/03/23	4212	4142	46	26386704
GCF_001027925.1	PRJNA224116	SAMN02866107	LECT00000000.1	representative genome	595434	595434	Rhodopirellula islandica	strain=K833	na	latest	Contig	Major	Full	2015/06/15	K833	Max Planck Institute for Marine Microbiology	GCA_001027925.1	identical	https://ftp.ncbi.nlm.nih.gov/genomes/all/GCF/001/027/925/GCF_001027925.1_K833	na	assembly from type material	na	haploid	bacteria	7433200	7433200	57.0	0	55	55	NCBI RefSeq	NCBI Prokaryotic Genome Annotation Pipeline (PGAP)	09/25/22	5250	5149	68	26319626
GCF_001027285.1	PRJNA224116	SAMN03704078	na	representative genome	48	48	Archangium gephyra	strain=DSM 2261	na	latest	Complete Genome	Major	Full	2015/06/03	ASM102728v1	Dr. Srikrishna Subramanian, Protein Science and Engineering, Institute of Microbial Technology, Chandigarh, India	GCA_001027285.1	identical	https://ftp.ncbi.nlm.nih.gov/genomes/all/GCF/001/027/285/GCF_001027285.1_ASM102728v1	na	assembly from type material	na	haploid	bacteria	12489432	12489432	69.0	1	1	1	NCBI RefSeq	NCBI Prokaryotic Genome Annotation Pipeline (PGAP)	03/24/23	10000	9798	103	na
GCF_001029505.1	PRJNA224116	SAMN03729479	LEKH00000000.1	representative genome	909625	909625	Rubrobacter aplysinae	strain=RV113	na	latest	Scaffold	Major	Full	2015/06/18	ASM102950v1	University of Wuerzburg	GCA_001029505.1	identical	https://ftp.ncbi.nlm.nih.gov/genomes/all/GCF/001/029/505/GCF_001029505.1_ASM102950v1	na	assembly from type material	na	haploid	bacteria	3187461	3187168	65.0	0	33	33	NCBI RefSeq	NCBI Prokaryotic Genome Annotation Pipeline (PGAP)	12/12/22	3163	3072	53	26430030
GCF_001028665.1	PRJNA224116	SAMN03651233	na	representative genome	60550	60550	Burkholderia pyrrocinia	strain=DSM 10685	na	latest	Complete Genome	Major	Full	2015/06/12	ASM102866v1	Kyungpook National University	GCA_001028665.1	identical	https://ftp.ncbi.nlm.nih.gov/genomes/all/GCF/001/028/665/GCF_001028665.1_ASM102866v1	na	assembly from type material	na	haploid	bacteria	7961346	7961346	66.0	4	4	4	NCBI RefSeq	NCBI Prokaryotic Genome Annotation Pipeline (PGAP)	02/23/23	7217	7001	91	26150017
GCF_000746075.1	PRJNA224116	SAMN02910397	JQKN00000000.1	representative genome	386456	386456	Methanobacterium arcticum	strain=M2	na	latest	Scaffold	Major	Full	2014/08/28	ASM74607v1	DOE Joint Genome Institute	GCA_000746075.1	identical	https://ftp.ncbi.nlm.nih.gov/genomes/all/GCF/000/746/075/GCF_000746075.1_ASM74607v1	na	assembly from type material	na	haploid	archaea	3393923	3392252	33.0	0	35	38	NCBI RefSeq	NCBI Prokaryotic Genome Annotation Pipeline (PGAP)	05/03/23	3367	3307	48	na
GCF_000632495.1	PRJNA224116	SAMN02679956	JFZT00000000.1	representative genome	1160895	1160895	Candidatus Acidianus copahuensis	strain=ALE1	na	latest	Contig	Major	Full	2014/04/15	AciCop1.0	INDEAR	GCA_000632495.1	identical	https://ftp.ncbi.nlm.nih.gov/genomes/all/GCF/000/632/495/GCF_000632495.1_AciCop1.0	na	na	na	haploid	archaea	2454023	2454023	35.5	0	68	68	NCBI RefSeq	NCBI Prokaryotic Genome Annotation Pipeline (PGAP)	03/09/23	2540	2441	57	24812211
GCF_000956175.1	PRJNA224116	SAMN03253153	na	representative genome	1580092	1580092	Nitrosopumilus adriaticus	strain=NF5	na	latest	Complete Genome	Major	Full	2015/03/19	ASM95617v1	University of Vienna	GCA_000956175.1	identical	https://ftp.ncbi.nlm.nih.gov/genomes/all/GCF/000/956/175/GCF_000956175.1_ASM95617v1	na	assembly from type material	na	haploid	archaea	1803090	1803090	33.0	1	1	1	NCBI RefSeq	NCBI Prokaryotic Genome Annotation Pipeline (PGAP)	04/30/23	2236	2169	48	30938665;26528837
GCF_000784355.1	PRJNA224116	SAMN03196739	AXDV00000000.1	representative genome	230356	230356	Methanolacinia paynteri	strain=DSM 2545	na	latest	Scaffold	Major	Full	2014/11/17	Metpay	Leibniz Institute DSMZ Braunschweig	GCA_000784355.1	identical	https://ftp.ncbi.nlm.nih.gov/genomes/all/GCF/000/784/355/GCF_000784355.1_Metpay	na	assembly from type material	na	haploid	archaea	2791704	2785552	47.5	0	46	98	NCBI RefSeq	NCBI Prokaryotic Genome Annotation Pipeline (PGAP)	05/03/23	2835	2734	56	na
GCF_000734035.1	PRJNA224116	SAMN03081472	na	representative genome	1344584	2234	Archaeoglobus fulgidus DSM 8774	strain=DSM 8774	na	latest	Complete Genome	Major	Full	2014/07/28	ASM73403v1	University Bergen	GCA_000734035.1	identical	https://ftp.ncbi.nlm.nih.gov/genomes/all/GCF/000/734/035/GCF_000734035.1_ASM73403v1	na	na	na	haploid	archaea	2316287	2316287	48.0	1	1	1	NCBI RefSeq	NCBI Prokaryotic Genome Annotation Pipeline (PGAP)	12/22/22	2686	2611	51	na
GCF_001006045.1	PRJNA224116	SAMN02988852	na	representative genome	113653	113653	Geoglobus ahangari	strain=234	na	latest	Complete Genome	Major	Full	2015/05/11	ASM100604v1	Michigan State University	GCA_001006045.1	identical	https://ftp.ncbi.nlm.nih.gov/genomes/all/GCF/001/006/045/GCF_001006045.1_ASM100604v1	na	assembly from type material	na	haploid	archaea	1770093	1770093	53.0	1	1	1	NCBI RefSeq	NCBI Prokaryotic Genome Annotation Pipeline (PGAP)	05/03/23	2091	2034	51	na
GCF_000800805.1	PRJNA224116	SAMN03224143	na	representative genome	1577791	1577791	Candidatus Methanoplasma termitum	strain=MpT1	na	latest	Complete Genome	Major	Full	2014/12/11	ASM80080v1	Georg-August-University Goettingen, Genomic and Applied Microbiology, Goettingen Genomics Laboratory	GCA_000800805.1	identical	https://ftp.ncbi.nlm.nih.gov/genomes/all/GCF/000/800/805/GCF_000800805.1_ASM80080v1	na	assembly from type material	na	haploid	archaea	1488669	1488669	49.0	1	1	1	NCBI RefSeq	NCBI Prokaryotic Genome Annotation Pipeline (PGAP)	02/23/23	1456	1401	51	25501486
GCF_000970265.1	PRJNA224116	SAMN03074579	na	representative genome	1434111	170861	Methanosarcina lacustris Z-7289	strain=Z-7289	na	latest	Complete Genome	Major	Full	2015/04/07	ASM97026v1	University of Illinois at Urbana-Champaign	GCA_000970265.1	identical	https://ftp.ncbi.nlm.nih.gov/genomes/all/GCF/000/970/265/GCF_000970265.1_ASM97026v1	na	na	na	haploid	archaea	4139808	4139808	41.5	1	1	1	NCBI RefSeq	NCBI Prokaryotic Genome Annotation Pipeline (PGAP)	12/29/22	3497	3318	67	na
GCF_000969885.1	PRJNA224116	SAMN03074597	na	representative genome	523844	2210	Methanosarcina thermophila TM-1	strain=TM-1	na	latest	Complete Genome	Major	Full	2015/04/07	ASM96988v1	University of Illinois at Urbana-Champaign	GCA_000969885.1	identical	https://ftp.ncbi.nlm.nih.gov/genomes/all/GCF/000/969/885/GCF_000969885.1_ASM96988v1	na	assembly from type material	na	haploid	archaea	3127379	3127379	41.0	1	1	1	NCBI RefSeq	NCBI Prokaryotic Genome Annotation Pipeline (PGAP)	12/23/22	2803	2701	68	na
GCF_000955905.1	PRJNA224116	SAMN03286947	na	representative genome	1603555	1603555	Candidatus Nitrosotenuis cloacae	strain=SAT1	na	latest	Complete Genome	Major	Full	2015/04/20	ASM95590v3	Tsinghua University	GCA_000955905.3	identical	https://ftp.ncbi.nlm.nih.gov/genomes/all/GCF/000/955/905/GCF_000955905.1_ASM95590v3	na	na	na	haploid	archaea	1620156	1620156	40.5	1	1	1	NCBI RefSeq	NCBI Prokaryotic Genome Annotation Pipeline (PGAP)	03/19/23	1925	1869	51	27030530
GCF_000685155.1	PRJNA224116	SAMN02713514	JMIY00000000.1	representative genome	1392998	1392998	Candidatus Methanoperedens nitroreducens	strain=ANME-2d	na	latest	Scaffold	Major	Full	2014/05/06	ANME2D V10	University of Queensland	GCA_000685155.1	identical	https://ftp.ncbi.nlm.nih.gov/genomes/all/GCF/000/685/155/GCF_000685155.1_ANME2D_V10	na	na	na	haploid	archaea	3203386	3197374	43.0	0	10	10	NCBI RefSeq	NCBI Prokaryotic Genome Annotation Pipeline (PGAP)	04/05/23	3447	3371	51	23892779
GCF_000812185.1	PRJNA224116	SAMN03273964	na	representative genome	1410606	1410606	Candidatus Nitrosopelagicus brevis	strain=CN25	na	latest	Complete Genome	Major	Full	2014/12/31	ASM81218v1	J. Craig Venter Institute	GCA_000812185.1	identical	https://ftp.ncbi.nlm.nih.gov/genomes/all/GCF/000/812/185/GCF_000812185.1_ASM81218v1	na	na	na	haploid	archaea	1232128	1232128	33.0	1	1	1	NCBI RefSeq	NCBI Prokaryotic Genome Annotation Pipeline (PGAP)	07/31/22	1507	1455	47	25587132
GCF_000970065.1	PRJNA224116	SAMN03074573	na	representative genome	1434106	2208	Methanosarcina barkeri 227	strain=227	na	latest	Complete Genome	Major	Full	2015/04/07	ASM97006v1	University of Illinois at Urbana-Champaign	GCA_000970065.1	identical	https://ftp.ncbi.nlm.nih.gov/genomes/all/GCF/000/970/065/GCF_000970065.1_ASM97006v1	na	na	na	haploid	archaea	4487566	4487566	39.0	2	2	2	NCBI RefSeq	NCBI Prokaryotic Genome Annotation Pipeline (PGAP)	03/25/23	3796	3574	71	na
GCF_000969905.1	PRJNA224116	SAMN03074598	na	representative genome	1434123	2215	Methanosarcina vacuolata Z-761	strain=Z-761	na	latest	Complete Genome	Major	Full	2015/04/07	ASM96990v1	University of Illinois at Urbana-Champaign	GCA_000969905.1	identical	https://ftp.ncbi.nlm.nih.gov/genomes/all/GCF/000/969/905/GCF_000969905.1_ASM96990v1	na	assembly from type material	na	haploid	archaea	4563885	4563885	39.5	2	2	2	NCBI RefSeq	NCBI Prokaryotic Genome Annotation Pipeline (PGAP)	12/29/22	3793	3601	71	na
GCF_000970285.1	PRJNA224116	SAMN03074578	na	representative genome	1434110	418008	Methanosarcina horonobensis HB-1 = JCM 15518	strain=HB-1	na	latest	Complete Genome	Major	Full	2015/04/07	ASM97028v1	University of Illinois at Urbana-Champaign	GCA_000970285.1	identical	https://ftp.ncbi.nlm.nih.gov/genomes/all/GCF/000/970/285/GCF_000970285.1_ASM97028v1	na	assembly from type material	na	haploid	archaea	5018607	5018607	41.0	1	1	1	NCBI RefSeq	NCBI Prokaryotic Genome Annotation Pipeline (PGAP)	03/12/23	4514	4347	69	na
GCF_000725425.1	PRJNA224116	SAMN03081469	na	representative genome	1343739	971279	Palaeococcus pacificus DY20341	strain=DY20341	na	latest	Complete Genome	Major	Full	2014/07/14	ASM72542v1	The third institute of oceanography of SOA,PRChina	GCA_000725425.1	identical	https://ftp.ncbi.nlm.nih.gov/genomes/all/GCF/000/725/425/GCF_000725425.1_ASM72542v1	na	assembly from type material	na	haploid	archaea	1859370	1859370	43.0	1	1	1	NCBI RefSeq	NCBI Prokaryotic Genome Annotation Pipeline (PGAP)	12/18/22	2031	1966	55	26383653
GCF_000723185.1	PRJNA224116	SAMEA3139018	CBTY000000000.1	representative genome	1407055	1407055	Candidatus Nitrosotenuis uzonensis	strain=N4	na	latest	Contig	Major	Full	2013/12/05	APF_1883_PRJEB4650	Genoscope CEA	GCA_000723185.1	identical	https://ftp.ncbi.nlm.nih.gov/genomes/all/GCF/000/723/185/GCF_000723185.1_APF_1883_PRJEB4650	na	na	na	haploid	archaea	1636125	1636125	42.0	0	14	14	NCBI RefSeq	NCBI Prokaryotic Genome Annotation Pipeline (PGAP)	03/07/23	1967	1905	50	24278328
GCF_001038485.1	PRJNA224116	SAMN03290694	LDUE00000000.1	representative genome	161536	161536	Ornithinibacillus californiensis	strain=DSM 16628	na	latest	Contig	Major	Full	2015/06/23	ASM103848v1	Zhejiang University	GCA_001038485.1	identical	https://ftp.ncbi.nlm.nih.gov/genomes/all/GCF/001/038/485/GCF_001038485.1_ASM103848v1	na	assembly from type material	na	haploid	bacteria	3979837	3979837	36.5	0	70	70	NCBI RefSeq	NCBI Prokaryotic Genome Annotation Pipeline (PGAP)	12/18/22	4105	3972	79	26706221
GCF_001038625.1	PRJNA224116	SAMN03740584	na	representative genome	536227	217159	Clostridium carboxidivorans P7	strain=P7	na	latest	Complete Genome	Major	Full	2015/06/24	ASM103862v1	The Shanghai Institutes for Biological Sciences of the Chinese Academy of Sciences	GCA_001038625.1	identical	https://ftp.ncbi.nlm.nih.gov/genomes/all/GCF/001/038/625/GCF_001038625.1_ASM103862v1	na	assembly from type material	na	haploid	bacteria	5752782	5752782	29.5	2	2	2	NCBI RefSeq	NCBI Prokaryotic Genome Annotation Pipeline (PGAP)	04/13/23	5285	5135	114	na
GCF_000744315.1	PRJNA224116	SAMN02745719	JQLR00000000.1	representative genome	1036677	1036677	Methanosarcina soligelidi	strain=SMA-21	na	latest	Contig	Major	Full	2014/08/28	ASM74431v1	DOE Joint Genome Institute	GCA_000744315.1	identical	https://ftp.ncbi.nlm.nih.gov/genomes/all/GCF/000/744/315/GCF_000744315.1_ASM74431v1	na	assembly from type material	na	haploid	archaea	4064496	4064496	41.5	0	1	1	NCBI RefSeq	NCBI Prokaryotic Genome Annotation Pipeline (PGAP)	12/12/22	3469	3312	69	25908125
GCF_001039475.1	PRJNA224116	SAMN03766539	LELK00000000.1	representative genome	157733	157733	Alkalihalobacillus macyae	strain=DSM 16346	na	latest	Scaffold	Major	Full	2015/06/25	ASM103947v1	Fujian Academy of Agricultural Sciences	GCA_001039475.1	identical	https://ftp.ncbi.nlm.nih.gov/genomes/all/GCF/001/039/475/GCF_001039475.1_ASM103947v1	na	assembly from type material	na	haploid	bacteria	4256776	4256612	39.5	0	15	15	NCBI RefSeq	NCBI Prokaryotic Genome Annotation Pipeline (PGAP)	12/18/22	4311	4187	93	26272580
GCF_000151665.1	PRJNA263384	SAMEA2272370	CABX00000000.1	representative genome	12968	12968	Blastocystis hominis	na	Singapore isolate B (sub-type 7)	latest	Scaffold	Major	Full	2010/07/06	ASM15166v1	Genoscope - Institut de Genomique - CEA	GCA_000151665.1	identical	https://ftp.ncbi.nlm.nih.gov/genomes/all/GCF/000/151/665/GCF_000151665.1_ASM15166v1	na	na	na	haploid	protozoa	18817245	18743709	45.0	0	54	155	Genoscope - Institut de Genomique - CEA	Annotation submitted by Genoscope - Institut de Genomique - CEA	06/29/15	6020	6020	0	na
GCF_001042635.1	PRJNA224116	SAMD00061046	na	representative genome	1150461	158787	Bifidobacterium scardovii JCM 12489 = DSM 13734	strain=JCM 12489	na	latest	Complete Genome	Major	Full	2015/02/17	ASM104263v1	Graduate School of Frontier Sciences, University of Tokyo	GCA_001042635.1	identical	https://ftp.ncbi.nlm.nih.gov/genomes/all/GCF/001/042/635/GCF_001042635.1_ASM104263v1	na	assembly from type material	na	haploid	bacteria	3158347	3158347	64.5	1	1	1	NCBI RefSeq	NCBI Prokaryotic Genome Annotation Pipeline (PGAP)	12/24/22	2598	2490	67	25858848
GCF_001042695.1	PRJNA224116	SAMD00061049	na	representative genome	1150468	78259	Scardovia inopinata JCM 12537	strain=JCM 12537	na	latest	Complete Genome	Major	Full	2015/03/24	ASM104269v1	Graduate School of Frontier Sciences, University of Tokyo	GCA_001042695.1	identical	https://ftp.ncbi.nlm.nih.gov/genomes/all/GCF/001/042/695/GCF_001042695.1_ASM104269v1	na	assembly from type material	na	haploid	bacteria	1797862	1797862	48.5	1	1	1	NCBI RefSeq	NCBI Prokaryotic Genome Annotation Pipeline (PGAP)	12/24/22	1516	1438	55	25977411
GCF_001043175.1	PRJNA224116	SAMN03701403	na	representative genome	330734	330734	Marinobacter psychrophilus	strain=20041	na	latest	Complete Genome	Major	Full	2015/06/30	ASM104317v1	Beijing Institute of Genomics, Chinese Academy of Sciences	GCA_001043175.1	identical	https://ftp.ncbi.nlm.nih.gov/genomes/all/GCF/001/043/175/GCF_001043175.1_ASM104317v1	na	assembly from type material	na	haploid	bacteria	3998597	3998597	53.5	1	1	1	NCBI RefSeq	NCBI Prokaryotic Genome Annotation Pipeline (PGAP)	11/05/22	3669	3519	62	na
GCF_001042675.1	PRJNA224116	SAMD00061048	na	representative genome	864564	78258	Parascardovia denticolens DSM 10105 = JCM 12538	strain=JCM 12538	na	latest	Complete Genome	Major	Full	2015/03/24	ASM104267v1	Graduate School of Frontier Sciences, University of Tokyo	GCA_001042675.1	identical	https://ftp.ncbi.nlm.nih.gov/genomes/all/GCF/001/042/675/GCF_001042675.1_ASM104267v1	na	assembly from type material	na	haploid	bacteria	1890857	1890857	58.0	1	1	1	NCBI RefSeq	NCBI Prokaryotic Genome Annotation Pipeline (PGAP)	12/24/22	1593	1525	54	25977413
GCF_001043025.1	PRJNA224116	SAMN03328804	JYLD00000000.1	representative genome	1608996	1608996	Pseudomonas helleri	strain=DSM 29165	na	latest	Contig	Major	Full	2015/06/30	MG221	Zentralinstitut fuer Ernaehrungs- und Lebensmittelforschung (ZIEL), WZW, TUM	GCA_001043025.1	identical	https://ftp.ncbi.nlm.nih.gov/genomes/all/GCF/001/043/025/GCF_001043025.1_MG221	na	assembly from type material	na	haploid	bacteria	5676287	5676287	58.0	0	37	37	NCBI RefSeq	NCBI Prokaryotic Genome Annotation Pipeline (PGAP)	04/03/23	5126	4995	75	26675012
GCF_001042715.1	PRJNA224116	SAMN03768360	na	representative genome	84022	84022	Clostridium aceticum	strain=DSM 1496	na	latest	Complete Genome	Major	Full	2015/06/12	ASM104271v1	Goettingen Genomics Laboratory	GCA_001042715.1	identical	https://ftp.ncbi.nlm.nih.gov/genomes/all/GCF/001/042/715/GCF_001042715.1_ASM104271v1	na	assembly from type material	na	haploid	bacteria	4207037	4207037	35.0	2	2	2	NCBI RefSeq	NCBI Prokaryotic Genome Annotation Pipeline (PGAP)	04/13/23	3986	3841	97	26184942
GCF_001043955.1	PRJNA224116	SAMN03406606	LABZ00000000.1	representative genome	1187852	1187852	Methylobacterium tarhaniae	strain=DSM 25844	na	latest	Contig	Major	Full	2015/06/30	ASM104395v1	CSIR-Institute of Microbial Technology	GCA_001043955.1	identical	https://ftp.ncbi.nlm.nih.gov/genomes/all/GCF/001/043/955/GCF_001043955.1_ASM104395v1	na	assembly from type material	na	haploid	bacteria	6743422	6743422	70.0	0	483	483	NCBI RefSeq	NCBI Prokaryotic Genome Annotation Pipeline (PGAP)	05/01/23	6415	6118	80	na
GCF_001043915.1	PRJNA224116	SAMN03401149	LABX00000000.1	representative genome	270351	270351	Methylobacterium aquaticum	strain=DSM 16371	na	latest	Contig	Major	Full	2015/06/30	ASM104391v1	CSIR-Institute of Microbial Technology	GCA_001043915.1	identical	https://ftp.ncbi.nlm.nih.gov/genomes/all/GCF/001/043/915/GCF_001043915.1_ASM104391v1	na	assembly from type material	na	haploid	bacteria	7425331	7425331	69.5	0	512	512	NCBI RefSeq	NCBI Prokaryotic Genome Annotation Pipeline (PGAP)	05/01/23	6995	6593	71	na
GCF_001043975.1	PRJNA224116	SAMN03406604	LABY00000000.1	representative genome	298794	298794	Methylobacterium variabile	strain=DSM 16961	na	latest	Contig	Major	Full	2015/06/30	ASM104397v1	CSIR-Institute of Microbial Technology	GCA_001043975.1	identical	https://ftp.ncbi.nlm.nih.gov/genomes/all/GCF/001/043/975/GCF_001043975.1_ASM104397v1	na	assembly from type material	na	haploid	bacteria	7433592	7433592	70.5	0	562	562	NCBI RefSeq	NCBI Prokaryotic Genome Annotation Pipeline (PGAP)	04/30/23	7245	6855	65	na
GCF_001050095.1	PRJNA224116	SAMEA3443460	CVRN00000000.1	representative genome	1640685	1640685	Enterococcus massiliensis	strain=AM1	na	latest	Contig	Major	Full	2015/06/30	Enterococcus massiliensis	URMITE	GCA_001050095.1	identical	https://ftp.ncbi.nlm.nih.gov/genomes/all/GCF/001/050/095/GCF_001050095.1_Enterococcus_massiliensis	na	assembly from type material	na	haploid	bacteria	2712841	2712841	39.5	0	7	7	NCBI RefSeq	NCBI Prokaryotic Genome Annotation Pipeline (PGAP)	12/23/22	2692	2577	74	na
GCF_001049755.1	PRJNA224116	SAMEA3323226	CVLB00000000.1	representative genome	381802	381802	Brachyspira suanatina	strain=AN4859/03	na	latest	Contig	Major	Full	2015/06/30	BRSU_AN4859/03	SLU	GCA_001049755.1	identical	https://ftp.ncbi.nlm.nih.gov/genomes/all/GCF/001/049/755/GCF_001049755.1_BRSU_AN4859_03	na	assembly from type material	na	haploid	bacteria	3258009	3258009	27.0	0	34	34	NCBI RefSeq	NCBI Prokaryotic Genome Annotation Pipeline (PGAP)	04/30/23	2884	2802	40	na
GCF_001050115.1	PRJNA224116	SAMN03246763	na	representative genome	1479	1479	Bacillus smithii	strain=DSM 4216	na	latest	Complete Genome	Major	Full	2015/07/08	ASM105011v1	Corbion	GCA_001050115.1	identical	https://ftp.ncbi.nlm.nih.gov/genomes/all/GCF/001/050/115/GCF_001050115.1_ASM105011v1	na	assembly from type material	na	haploid	bacteria	3381292	3381292	40.5	2	2	2	NCBI RefSeq	NCBI Prokaryotic Genome Annotation Pipeline (PGAP)	04/27/23	3167	2963	132	na
GCF_001050135.1	PRJNA224116	SAMN03846661	na	representative genome	320787	320787	Cyclobacterium amurskyense	strain=KCTC 12363	na	latest	Complete Genome	Major	Full	2015/07/08	ASM105013v1	Korea Research Institute of Bioscience and Biotechnology	GCA_001050135.1	identical	https://ftp.ncbi.nlm.nih.gov/genomes/all/GCF/001/050/135/GCF_001050135.1_ASM105013v1	na	assembly from type material	na	haploid	bacteria	6158829	6158829	38.0	1	1	1	NCBI RefSeq	NCBI Prokaryotic Genome Annotation Pipeline (PGAP)	10/05/22	4847	4768	54	na
GCF_001049895.1	PRJNA224116	SAMEA3375520	CVPE00000000.1	representative genome	1631346	1631346	Rubeoparvulum massiliense	strain=mt6	na	latest	Contig	Major	Full	2015/06/30	Rubeoparvulum massiliensis	URMITE	GCA_001049895.1	identical	https://ftp.ncbi.nlm.nih.gov/genomes/all/GCF/001/049/895/GCF_001049895.1_Rubeoparvulum_massiliensis	na	assembly from type material	na	haploid	bacteria	2843796	2843796	43.5	0	6	6	NCBI RefSeq	NCBI Prokaryotic Genome Annotation Pipeline (PGAP)	12/23/22	2802	2682	80	na
GCF_001050155.1	PRJNA224116	SAMN03768409	LFVY00000000.1	representative genome	1670619	1670619	Nitratireductor soli	strain=ZZ-1	na	latest	Contig	Major	Full	2015/07/08	ASM105015v1	Zaozhuang University	GCA_001050155.1	identical	https://ftp.ncbi.nlm.nih.gov/genomes/all/GCF/001/050/155/GCF_001050155.1_ASM105015v1	na	assembly from type material	na	haploid	bacteria	5125657	5125657	64.0	0	60	60	NCBI RefSeq	NCBI Prokaryotic Genome Annotation Pipeline (PGAP)	04/25/23	5006	4874	54	26346478
GCF_000150505.1	PRJNA264110	SAMN02953709	ABHY00000000.3	representative genome	483514	4899	Schizosaccharomyces octosporus yFS286	strain=yFS286	na	latest	Scaffold	Major	Full	2013/07/30	SO6	Broad Institute	GCA_000150505.2	identical	https://ftp.ncbi.nlm.nih.gov/genomes/all/GCF/000/150/505/GCF_000150505.1_SO6	na	na	na	haploid	fungi	11634473	11262981	37.5	0	5	18	Broad Institute	Annotation submitted by Broad Institute	07/16/15	5347	4986	361	21511999
GCF_001050375.1	PRJNA224116	SAMN03481869	LAZL00000000.1	representative genome	1513271	1513271	Catenovulum maritimum	strain=Q1	na	latest	Scaffold	Major	Full	2015/07/09	ASM105037v1	Shandong University at Weihai	GCA_001050375.1	identical	https://ftp.ncbi.nlm.nih.gov/genomes/all/GCF/001/050/375/GCF_001050375.1_ASM105037v1	na	assembly from type material	na	haploid	bacteria	4549503	4548270	37.5	0	47	62	NCBI RefSeq	NCBI Prokaryotic Genome Annotation Pipeline (PGAP)	05/03/23	3751	3657	68	26036673
GCF_001051235.1	PRJNA224116	SAMEA3146267	CBTJ000000000.2	representative genome	1400863	1400862	Candidatus Competibacter denitrificans Run_A_D11	strain=Run_A_D11	na	latest	Scaffold	Major	Full	2014/03/05	ASM105123v2	Department of Biotechnology, Chemistry and Environmental Engineering, Aalborg University	GCA_001051235.2	identical	https://ftp.ncbi.nlm.nih.gov/genomes/all/GCF/001/051/235/GCF_001051235.1_ASM105123v2	na	na	na	haploid	bacteria	4084870	4084870	57.0	1	120	120	NCBI RefSeq	NCBI Prokaryotic Genome Annotation Pipeline (PGAP)	04/07/23	3847	3689	58	na
GCF_001050435.1	PRJNA224116	SAMN03734960	na	representative genome	637971	637971	Levilactobacillus koreensis	strain=26-25	na	latest	Complete Genome	Major	Full	2015/07/09	ASM105043v1	Seoul Women's University	GCA_001050435.1	identical	https://ftp.ncbi.nlm.nih.gov/genomes/all/GCF/001/050/435/GCF_001050435.1_ASM105043v1	na	na	na	haploid	bacteria	3006812	3006812	49.0	1	1	1	NCBI RefSeq	NCBI Prokaryotic Genome Annotation Pipeline (PGAP)	02/12/23	2694	2602	81	na
GCF_001050475.1	PRJNA224116	SAMN03734923	na	representative genome	1007676	1007676	Companilactobacillus ginsenosidimutans	strain=EMML 3041	na	latest	Complete Genome	Major	Full	2015/07/09	ASM105047v1	Seoul Women's University	GCA_001050475.1	identical	https://ftp.ncbi.nlm.nih.gov/genomes/all/GCF/001/050/475/GCF_001050475.1_ASM105047v1	na	assembly from type material	na	haploid	bacteria	2590556	2590556	36.5	1	1	1	NCBI RefSeq	NCBI Prokaryotic Genome Annotation Pipeline (PGAP)	02/05/23	2590	2507	66	na
GCF_001050345.1	PRJNA224116	SAMN03785348	LFMW00000000.1	representative genome	1674920	1674920	Pseudomonas fildesensis	strain=KG01	na	latest	Contig	Major	Full	2015/07/08	ASM105034v1	Pontificia Universidad Catolica de Valparaiso	GCA_001050345.1	identical	https://ftp.ncbi.nlm.nih.gov/genomes/all/GCF/001/050/345/GCF_001050345.1_ASM105034v1	na	assembly from type material	na	haploid	bacteria	6313355	6313355	60.0	0	47	47	NCBI RefSeq	NCBI Prokaryotic Genome Annotation Pipeline (PGAP)	12/18/22	5896	5670	69	26294625
GCF_001050535.1	PRJNA224116	SAMEA3146317	CAJA00000000.1	representative genome	1193182	99480	Tetrasphaera australiensis Ben110	strain=Ben110	na	latest	Scaffold	Major	Full	2014/02/25	ASM105053v1	Department of Biotechnology, Chemistry and Environmental Engineering, Aalborg University	GCA_001050535.1	identical	https://ftp.ncbi.nlm.nih.gov/genomes/all/GCF/001/050/535/GCF_001050535.1_ASM105053v1	na	na	na	haploid	bacteria	4264973	4212273	69.0	0	1	528	NCBI RefSeq	NCBI Prokaryotic Genome Annotation Pipeline (PGAP)	12/12/22	4365	4028	49	23178666
GCF_001029265.1	PRJNA224116	SAMN03488050	na	representative genome	315358	315358	Spiroplasma eriocheiris	strain=DSM 21848	na	latest	Complete Genome	Major	Full	2015/06/17	ASM102926v1	Academia Sinica	GCA_001029265.1	identical	https://ftp.ncbi.nlm.nih.gov/genomes/all/GCF/001/029/265/GCF_001029265.1_ASM102926v1	na	assembly from type material	na	haploid	bacteria	1365714	1365714	29.5	1	1	1	NCBI RefSeq	NCBI Prokaryotic Genome Annotation Pipeline (PGAP)	12/18/22	1277	1230	38	26254485
GCF_001029245.1	PRJNA224116	SAMN03488049	na	representative genome	1114980	1114980	Spiroplasma atrichopogonis	strain=GNAT3597	na	latest	Complete Genome	Major	Full	2015/06/17	ASM102924v1	Academia Sinica	GCA_001029245.1	identical	https://ftp.ncbi.nlm.nih.gov/genomes/all/GCF/001/029/245/GCF_001029245.1_ASM102924v1	na	assembly from type material	na	haploid	bacteria	1160484	1160484	29.0	1	1	1	NCBI RefSeq	NCBI Prokaryotic Genome Annotation Pipeline (PGAP)	12/18/22	1379	1323	39	26254485
GCF_001029435.1	PRJNA224116	SAMN03702598	LDOV00000000.1	representative genome	754436	754436	Photobacterium aphoticum	strain=DSM 25995	na	latest	Contig	Major	Full	2015/06/18	ASM102943v1	Technical University of Denmark	GCA_001029435.1	identical	https://ftp.ncbi.nlm.nih.gov/genomes/all/GCF/001/029/435/GCF_001029435.1_ASM102943v1	na	assembly from type material	na	haploid	bacteria	5266181	5266181	49.5	0	121	121	NCBI RefSeq	NCBI Prokaryotic Genome Annotation Pipeline (PGAP)	03/22/23	4697	4533	117	na
GCF_001029445.1	PRJNA224116	SAMN03702590	LDOT00000000.1	representative genome	1195763	1195763	Photobacterium aquae	strain=CGMCC 1.12159	na	latest	Contig	Major	Full	2015/06/18	ASM102944v1	Technical University of Denmark	GCA_001029445.1	identical	https://ftp.ncbi.nlm.nih.gov/genomes/all/GCF/001/029/445/GCF_001029445.1_ASM102944v1	na	assembly from type material	na	haploid	bacteria	5078735	5078735	49.0	0	112	112	NCBI RefSeq	NCBI Prokaryotic Genome Annotation Pipeline (PGAP)	03/22/23	4674	4495	120	na
GCF_001028175.1	PRJNA224116	SAMN03768919	AEJF00000000.1	representative genome	908627	2010198	Caballeronia mineralivorans PML1(12)	strain=PML1(12)	na	latest	Contig	Major	Full	2015/06/15	ASM102817v1	CNRS	GCA_001028175.1	identical	https://ftp.ncbi.nlm.nih.gov/genomes/all/GCF/001/028/175/GCF_001028175.1_ASM102817v1	na	assembly from type material	na	haploid	bacteria	9368249	9368249	60.0	0	377	377	NCBI RefSeq	NCBI Prokaryotic Genome Annotation Pipeline (PGAP)	12/12/22	8783	8334	57	26205858
GCF_000966265.1	PRJNA224116	SAMN02744072	LANF00000000.1	representative genome	588319	83868	Palaeococcus ferrophilus DSM 13482	strain=DSM 13482	na	latest	Contig	Major	Full	2015/03/30	ASM96626v1	DOE Joint Genome Institute	GCA_000966265.1	identical	https://ftp.ncbi.nlm.nih.gov/genomes/all/GCF/000/966/265/GCF_000966265.1_ASM96626v1	na	assembly from type material	na	haploid	archaea	2206431	2206431	54.0	0	23	23	NCBI RefSeq	NCBI Prokaryotic Genome Annotation Pipeline (PGAP)	05/03/23	2405	2303	55	na
GCF_001017125.1	PRJNA224116	SAMN03288802	JXOJ00000000.1	representative genome	1550566	1550566	Methanoculleus sediminis	strain=S3Fa	na	latest	Scaffold	Major	Full	2015/06/01	ASM101712v1	National Chung Hsing University	GCA_001017125.1	identical	https://ftp.ncbi.nlm.nih.gov/genomes/all/GCF/001/017/125/GCF_001017125.1_ASM101712v1	na	assembly from type material	na	haploid	archaea	2489717	2488374	62.0	0	15	15	NCBI RefSeq	NCBI Prokaryotic Genome Annotation Pipeline (PGAP)	04/03/23	2517	2453	53	25855623
GCF_000745485.1	PRJNA224116	SAMN02910304	JQJK00000000.1	representative genome	408577	408577	Methanobacterium veterum	strain=MK4	na	latest	Scaffold	Major	Full	2014/08/28	ASM74548v1	DOE Joint Genome Institute	GCA_000745485.1	identical	https://ftp.ncbi.nlm.nih.gov/genomes/all/GCF/000/745/485/GCF_000745485.1_ASM74548v1	na	assembly from type material	na	haploid	archaea	3369555	3365236	33.0	0	13	18	NCBI RefSeq	NCBI Prokaryotic Genome Annotation Pipeline (PGAP)	03/24/23	3320	3258	48	na
GCF_000739065.1	PRJNA224116	SAMN02951366	na	representative genome	1301915	1301915	Methanocaldococcus bathoardescens	strain=JH146	na	latest	Complete Genome	Major	Full	2014/08/12	ASM73906v1	Kyung Hee University	GCA_000739065.1	identical	https://ftp.ncbi.nlm.nih.gov/genomes/all/GCF/000/739/065/GCF_000739065.1_ASM73906v1	na	assembly from type material	na	haploid	archaea	1607556	1607556	30.5	1	1	1	NCBI RefSeq	NCBI Prokaryotic Genome Annotation Pipeline (PGAP)	02/05/23	1720	1659	45	25634941;26094864
GCF_000970085.1	PRJNA224116	SAMN03074589	na	representative genome	1434120	38027	Methanosarcina siciliae T4/M	strain=T4/M	na	latest	Complete Genome	Major	Full	2015/04/07	ASM97008v1	University of Illinois at Urbana-Champaign	GCA_000970085.1	identical	https://ftp.ncbi.nlm.nih.gov/genomes/all/GCF/000/970/085/GCF_000970085.1_ASM97008v1	na	assembly from type material	na	haploid	archaea	5017558	5017558	42.5	1	1	1	NCBI RefSeq	NCBI Prokaryotic Genome Annotation Pipeline (PGAP)	12/23/22	4291	4086	67	na
GCF_000765475.1	PRJNA224116	SAMN03067868	JRHO00000000.1	representative genome	2226	2226	Methanococcoides methylutens	strain=DSM 2657	na	latest	Contig	Major	Full	2014/10/10	Mmet_Version1	King Abdullah University of Science and Technology (KAUST)	GCA_000765475.1	identical	https://ftp.ncbi.nlm.nih.gov/genomes/all/GCF/000/765/475/GCF_000765475.1_Mmet_Version1	na	assembly from type material	na	haploid	archaea	2508511	2508511	42.0	0	15	15	NCBI RefSeq	NCBI Prokaryotic Genome Annotation Pipeline (PGAP)	12/18/22	2529	2426	61	25414501
GCF_001039595.1	PRJNA224116	SAMN02834819	JNGS00000000.1	representative genome	1492901	1492901	Bizionia psychrotolerans	strain=PB-M7	na	latest	Contig	Major	Full	2015/06/25	ASM103959v1	Korea Food Research Institute	GCA_001039595.1	identical	https://ftp.ncbi.nlm.nih.gov/genomes/all/GCF/001/039/595/GCF_001039595.1_ASM103959v1	na	assembly from type material	na	haploid	bacteria	500897	500897	33.0	0	22	22	NCBI RefSeq	NCBI Prokaryotic Genome Annotation Pipeline (PGAP)	10/05/22	484	436	7	na
GCF_001046855.1	PRJNA224116	SAMEA3146271	CAJB00000000.1	representative genome	1194083	99481	Tetrasphaera japonica T1-X7	strain=T1-X7	na	latest	Scaffold	Major	Full	2014/07/25	ASM104685v1	Department of Biotechnology, Chemistry and Environmental Engineering, Aalborg University	GCA_001046855.1	identical	https://ftp.ncbi.nlm.nih.gov/genomes/all/GCF/001/046/855/GCF_001046855.1_ASM104685v1	na	assembly from type material	na	haploid	bacteria	5162321	5118921	71.5	0	1	435	NCBI RefSeq	NCBI Prokaryotic Genome Annotation Pipeline (PGAP)	12/12/22	4701	4479	56	23178666
GCF_001046875.1	PRJNA224116	SAMEA3146295	CAJC00000000.1	representative genome	1193518	330834	Tetrasphaera jenkinsii Ben 74	strain=Ben 74	na	latest	Scaffold	Major	Full	2014/07/25	ASM104687v1	Department of Biotechnology, Chemistry and Environmental Engineering, Aalborg University	GCA_001046875.1	identical	https://ftp.ncbi.nlm.nih.gov/genomes/all/GCF/001/046/875/GCF_001046875.1_ASM104687v1	na	assembly from type material	na	haploid	bacteria	3809986	3788586	68.0	0	1	215	NCBI RefSeq	NCBI Prokaryotic Genome Annotation Pipeline (PGAP)	12/12/22	3704	3523	61	23178666
GCF_001047375.1	PRJNA224116	SAMN03794733	LFVU00000000.1	representative genome	1121307	1495	Clostridium cylindrosporum DSM 605	strain=DSM 605	na	latest	Contig	Major	Full	2015/07/07	ASM104737v1	Goettingen Genomics Laboratory	GCA_001047375.1	identical	https://ftp.ncbi.nlm.nih.gov/genomes/all/GCF/001/047/375/GCF_001047375.1_ASM104737v1	na	assembly from type material	na	haploid	bacteria	2735032	2735032	31.0	0	28	28	NCBI RefSeq	NCBI Prokaryotic Genome Annotation Pipeline (PGAP)	04/13/23	2706	2609	81	26272578
GCF_001044425.1	PRJNA224116	SAMN03787768	LFML00000000.1	representative genome	66430	66430	Streptomyces roseus	strain=ATCC 31245	na	latest	Scaffold	Major	Full	2015/07/01	ASM104442v1	Langebio genomic services unit	GCA_001044425.1	identical	https://ftp.ncbi.nlm.nih.gov/genomes/all/GCF/001/044/425/GCF_001044425.1_ASM104442v1	na	na	na	haploid	bacteria	7834742	7813225	72.0	0	163	163	NCBI RefSeq	NCBI Prokaryotic Genome Annotation Pipeline (PGAP)	04/30/23	7187	6873	80	na
GCF_000968535.2	PRJNA224116	SAMEA3283107	na	representative genome	1091494	271065	Methylotuvimicrobium alcaliphilum 20Z	strain=20Z	na	latest	Complete Genome	Major	Full	2011/10/14	ASM96853v1	CEA/DSV/IG/Genoscope	GCA_000968535.1	identical	https://ftp.ncbi.nlm.nih.gov/genomes/all/GCF/000/968/535/GCF_000968535.2_ASM96853v1	na	assembly from type material	na	haploid	bacteria	4796711	4796711	48.5	2	2	2	NCBI RefSeq	NCBI Prokaryotic Genome Annotation Pipeline (PGAP)	01/03/23	4092	3995	57	22207753
GCF_001045435.1	PRJNA224116	SAMN03787380	LFNG00000000.1	representative genome	1304281	232216	Chryseobacterium koreense CCUG 49689	strain=CCUG 49689	na	latest	Contig	Major	Full	2015/07/02	ASM104543v1	GCAT-SEEK	GCA_001045435.1	identical	https://ftp.ncbi.nlm.nih.gov/genomes/all/GCF/001/045/435/GCF_001045435.1_ASM104543v1	na	assembly from type material	na	haploid	bacteria	3154203	3154203	40.0	0	64	64	NCBI RefSeq	NCBI Prokaryotic Genome Annotation Pipeline (PGAP)	10/05/22	2953	2877	49	15545478
GCF_001045465.1	PRJNA224116	SAMN03785395	LFND00000000.1	representative genome	558151	558151	Chryseobacterium angstadtii	strain=KM	na	latest	Contig	Major	Full	2015/07/02	ASM104546v1	GCAT-SEEK	GCA_001045465.1	identical	https://ftp.ncbi.nlm.nih.gov/genomes/all/GCF/001/045/465/GCF_001045465.1_ASM104546v1	na	assembly from type material	na	haploid	bacteria	5202773	5202773	37.5	0	11	11	NCBI RefSeq	NCBI Prokaryotic Genome Annotation Pipeline (PGAP)	04/03/23	4585	4489	78	23996834
GCF_001045555.1	PRJNA224116	SAMN03731189	LFBU00000000.1	representative genome	1658765	1658765	Marinobacter subterrani	strain=JG233	na	latest	Contig	Major	Full	2015/07/02	ASM104555v1	University of Minnesota	GCA_001045555.1	identical	https://ftp.ncbi.nlm.nih.gov/genomes/all/GCF/001/045/555/GCF_001045555.1_ASM104555v1	na	assembly from type material	na	haploid	bacteria	4453613	4453613	58.5	0	2	2	NCBI RefSeq	NCBI Prokaryotic Genome Annotation Pipeline (PGAP)	11/05/22	4233	4101	68	na
GCF_001050515.1	PRJNA224116	SAMEA3146270	CAHS00000000.1	representative genome	1161919	665097	Erwinia piriflorinigrans CFBP 5888	strain=CFBP 5888	na	latest	Contig	Major	Full	2013/11/26	ASM105051v1	Center for Biotechnology, Bielefeld University	GCA_001050515.1	identical	https://ftp.ncbi.nlm.nih.gov/genomes/all/GCF/001/050/515/GCF_001050515.1_ASM105051v1	na	assembly from type material	na	haploid	bacteria	3930655	3930655	52.5	0	25	25	NCBI RefSeq	NCBI Prokaryotic Genome Annotation Pipeline (PGAP)	03/29/23	3646	3487	86	23726521
GCF_001050675.1	PRJNA224116	SAMEA3146332	CAOA00000000.1	representative genome	1238445	28173	Vibrio nigripulchritudo POn4	strain=POn4	na	latest	Contig	Major	Full	2013/10/02	ASM105067v1	Genoscope CEA	GCA_001050675.1	identical	https://ftp.ncbi.nlm.nih.gov/genomes/all/GCF/001/050/675/GCF_001050675.1_ASM105067v1	na	na	na	haploid	bacteria	6059397	6059397	45.5	0	149	149	NCBI RefSeq	NCBI Prokaryotic Genome Annotation Pipeline (PGAP)	12/12/22	5449	5403	17	23739050
GCF_000963965.1	PRJNA224116	SAMD00036633	BAMX00000000.1	representative genome	146474	146474	Acetobacter orientalis	strain=21F-2	na	latest	Scaffold	Major	Full	2015/03/21	ASM96396v1	Kinki University	GCA_000963965.1	identical	https://ftp.ncbi.nlm.nih.gov/genomes/all/GCF/000/963/965/GCF_000963965.1_ASM96396v1	na	assembly from type material	na	haploid	bacteria	2910689	2910679	52.0	0	66	66	NCBI RefSeq	NCBI Prokaryotic Genome Annotation Pipeline (PGAP)	03/24/23	2607	2529	50	na
GCF_000964225.1	PRJNA224116	SAMD00036635	BAMZ00000000.1	representative genome	146476	146476	Acetobacter syzygii	strain=9H-2	na	latest	Scaffold	Major	Full	2015/03/21	ASM96422v1	Kinki University	GCA_000964225.1	identical	https://ftp.ncbi.nlm.nih.gov/genomes/all/GCF/000/964/225/GCF_000964225.1_ASM96422v1	na	assembly from type material	na	haploid	bacteria	2687370	2687350	55.5	0	94	94	NCBI RefSeq	NCBI Prokaryotic Genome Annotation Pipeline (PGAP)	03/24/23	2516	2438	50	na
GCF_000963925.1	PRJNA224116	SAMD00036631	BAMV00000000.1	representative genome	146475	146475	Acetobacter cibinongensis	strain=4H-1	na	latest	Contig	Major	Full	2015/03/21	ASM96392v1	Kinki University	GCA_000963925.1	identical	https://ftp.ncbi.nlm.nih.gov/genomes/all/GCF/000/963/925/GCF_000963925.1_ASM96392v1	na	assembly from type material	na	haploid	bacteria	3105087	3105087	54.0	0	120	120	NCBI RefSeq	NCBI Prokaryotic Genome Annotation Pipeline (PGAP)	04/27/23	2804	2710	49	na
GCF_000963885.1	PRJNA224116	SAMD00036627	BALE00000000.1	representative genome	1231623	444053	Tanticharoenia sakaeratensis NBRC 103193	strain=NBRC 103193	na	latest	Contig	Major	Full	2015/03/21	ASM96388v1	Kinki University	GCA_000963885.1	identical	https://ftp.ncbi.nlm.nih.gov/genomes/all/GCF/000/963/885/GCF_000963885.1_ASM96388v1	na	assembly from type material	na	haploid	bacteria	3506749	3506749	64.0	0	94	94	NCBI RefSeq	NCBI Prokaryotic Genome Annotation Pipeline (PGAP)	03/24/23	3201	3116	52	na
GCF_000964365.1	PRJNA224116	SAMD00036637	BANB00000000.1	representative genome	1231350	50715	Acidisphaera rubrifaciens HS-AP3	strain=HS-AP3	na	latest	Scaffold	Major	Full	2015/03/21	ASM96436v1	Kinki University	GCA_000964365.1	identical	https://ftp.ncbi.nlm.nih.gov/genomes/all/GCF/000/964/365/GCF_000964365.1_ASM96436v1	na	assembly from type material	na	haploid	bacteria	3862273	3862263	70.0	0	1239	1239	NCBI RefSeq	NCBI Prokaryotic Genome Annotation Pipeline (PGAP)	04/05/23	4186	3835	50	na
GCF_000973065.1	PRJNA224116	SAMEA3283116	na	representative genome	376219	147322	Limnospira indica PCC 8005	strain=PCC 8005	na	latest	Chromosome	Major	Full	2014/02/15	ASM97306v1	SCK-CEN, Belgian Nuclear Research Center/Genoscope	GCA_000973065.1	identical	https://ftp.ncbi.nlm.nih.gov/genomes/all/GCF/000/973/065/GCF_000973065.1_ASM97306v1	na	assembly from type material	na	haploid	bacteria	6228153	6227653	44.5	1	1	1	NCBI RefSeq	NCBI Prokaryotic Genome Annotation Pipeline (PGAP)	07/23/23	5697	5213	52	na
GCF_000718635.1	PRJNA224116	SAMN02645386	JOBF00000000.1	representative genome	67373	67373	Streptomyces varsoviensis	strain=NRRL ISP-5346	na	latest	Contig	Major	Full	2014/07/02	ASM71863v1	University of Illinois	GCA_000718635.1	identical	https://ftp.ncbi.nlm.nih.gov/genomes/all/GCF/000/718/635/GCF_000718635.1_ASM71863v1	na	assembly from type material	na	haploid	bacteria	8588807	8588807	72.0	0	118	118	NCBI RefSeq	NCBI Prokaryotic Genome Annotation Pipeline (PGAP)	05/03/23	7324	7080	87	na
GCF_001078055.1	PRJNA224116	SAMN03291399	na	representative genome	1379910	1379910	Rufibacter radiotolerans	strain=DG31D	na	latest	Complete Genome	Major	Full	2015/07/15	ASM107805v1	Seoul Women's University	GCA_001078055.1	identical	https://ftp.ncbi.nlm.nih.gov/genomes/all/GCF/001/078/055/GCF_001078055.1_ASM107805v1	na	assembly from type material	na	haploid	bacteria	4820793	4820793	51.0	1	1	1	NCBI RefSeq	NCBI Prokaryotic Genome Annotation Pipeline (PGAP)	10/05/22	3899	3833	50	na
GCF_000763575.1	PRJNA224116	SAMN02947172	na	representative genome	2325	2325	Thermoanaerobacter kivui	strain=LKT-1	na	latest	Complete Genome	Major	Full	2014/10/06	ASM76357v1	Georg-August-University Goettingen, Genomic and Applied Microbiology, Goettingen Genomics Laboratory	GCA_000763575.1	identical	https://ftp.ncbi.nlm.nih.gov/genomes/all/GCF/000/763/575/GCF_000763575.1_ASM76357v1	na	assembly from type material	na	haploid	bacteria	2397824	2397824	35.0	1	1	1	NCBI RefSeq	NCBI Prokaryotic Genome Annotation Pipeline (PGAP)	03/12/23	2529	2319	76	25523312
GCF_001182045.1	PRJNA224116	SAMEA3449146	CVTY00000000.1	representative genome	1506471	1506471	Dakarella massiliensis	strain=ND3	na	latest	Contig	Major	Full	2015/07/07	Dakarella massiliensis	URMITE	GCA_001182045.1	identical	https://ftp.ncbi.nlm.nih.gov/genomes/all/GCF/001/182/045/GCF_001182045.1_Dakarella_massiliensis	na	assembly from type material	na	haploid	bacteria	2476884	2476884	56.5	0	7	7	NCBI RefSeq	NCBI Prokaryotic Genome Annotation Pipeline (PGAP)	12/19/22	2230	2139	64	na
GCF_001186195.1	PRJNA224116	SAMN03470078	LAWW00000000.1	representative genome	47880	47880	Pseudomonas fulva	strain=YAB-1	na	latest	Contig	Major	Full	2015/07/22	ASM118619v1	Jishou University	GCA_001186195.1	identical	https://ftp.ncbi.nlm.nih.gov/genomes/all/GCF/001/186/195/GCF_001186195.1_ASM118619v1	na	na	na	haploid	bacteria	5119844	5119844	61.5	0	23	23	NCBI RefSeq	NCBI Prokaryotic Genome Annotation Pipeline (PGAP)	03/24/23	4755	4610	79	26337877
GCF_000004155.1	PRJNA264109	SAMN02953762	ACQJ00000000.2	representative genome	653667	866546	Schizosaccharomyces cryophilus OY26	strain=OY26	na	latest	Scaffold	Major	Full	2013/07/31	SCY4	Broad Institute	GCA_000004155.2	identical	https://ftp.ncbi.nlm.nih.gov/genomes/all/GCF/000/004/155/GCF_000004155.1_SCY4	na	assembly from type material	na	haploid	fungi	11554764	11523874	37.5	0	30	198	Broad Institute	Annotation submitted by Broad Institute	07/16/15	5494	5155	338	21511999
GCF_000972705.2	PRJNA224116	SAMN03450766	LATL00000000.2	representative genome	1637645	1118279	Limnoraphis robusta CS-951	strain=CS-951	na	latest	Scaffold	Major	Full	2015/07/17	ASM97270v2	Griffith University	GCA_000972705.2	identical	https://ftp.ncbi.nlm.nih.gov/genomes/all/GCF/000/972/705/GCF_000972705.2_ASM97270v2	na	na	na	haploid	bacteria	7314117	7313927	41.5	0	361	361	NCBI RefSeq	NCBI Prokaryotic Genome Annotation Pipeline (PGAP)	05/01/23	6205	5788	51	26337872
GCF_000313175.2	PRJNA224116	SAMN02470123	na	representative genome	758847	28183	Leptospira santarosai serovar Shermani str. LT 821	strain=LT 821	na	latest	Complete Genome	Major	Full	2014/10/08	ASM31317v2	Kidney research center, Chang Gung Memorial Hospital	GCA_000313175.2	identical	https://ftp.ncbi.nlm.nih.gov/genomes/all/GCF/000/313/175/GCF_000313175.2_ASM31317v2	na	assembly from type material	na	haploid	bacteria	3983611	3983611	41.5	2	2	2	NCBI RefSeq	NCBI Prokaryotic Genome Annotation Pipeline (PGAP)	03/12/23	3611	3468	44	26038504;23041083
GCF_000280925.3	PRJNA224116	SAMN02469988	na	representative genome	1297742	1297742	Myxococcus hansupus	strain=contaminant ex DSM 436	na	latest	Complete Genome	Major	Full	2015/07/16	ASM28092v3	Institute of Microbial Technology	GCA_000280925.3	identical	https://ftp.ncbi.nlm.nih.gov/genomes/all/GCF/000/280/925/GCF_000280925.3_ASM28092v3	na	na	na	haploid	bacteria	9490432	9490432	69.0	1	1	1	NCBI RefSeq	NCBI Prokaryotic Genome Annotation Pipeline (PGAP)	03/12/23	7637	7460	86	26900859
GCF_000517625.1	PRJNA224116	SAMN00117518	na	representative genome	797299	353800	Halostagnicola larsenii XH-48	strain=XH-48	na	latest	Complete Genome	Major	Full	2014/01/13	ASM51762v1	JGI	GCA_000517625.1	identical	https://ftp.ncbi.nlm.nih.gov/genomes/all/GCF/000/517/625/GCF_000517625.1_ASM51762v1	na	assembly from type material	na	haploid	archaea	4131176	4131176	60.5	5	5	5	NCBI RefSeq	NCBI Prokaryotic Genome Annotation Pipeline (PGAP)	04/07/23	4095	3947	55	na
GCF_000427685.1	PRJNA224116	SAMN02440896	ATYM00000000.1	representative genome	926690	376171	Haloplanus natans DSM 17983	strain=DSM 17983	na	latest	Scaffold	Major	Full	2013/07/15	ASM42768v1	JGI	GCA_000427685.1	identical	https://ftp.ncbi.nlm.nih.gov/genomes/all/GCF/000/427/685/GCF_000427685.1_ASM42768v1	na	assembly from type material	na	haploid	archaea	3797935	3797735	65.0	0	8	10	NCBI RefSeq	NCBI Prokaryotic Genome Annotation Pipeline (PGAP)	05/03/23	3986	3836	67	na
GCF_000334895.1	PRJNA224116	SAMD00011631	BAFM00000000.1	representative genome	1232219	1232219	Halococcus agarilyticus	strain=197A	na	latest	Contig	Major	Full	2013/01/29	ASM33489v1	Japan Agency for Marine-Earth Science and Technology	GCA_000334895.1	identical	https://ftp.ncbi.nlm.nih.gov/genomes/all/GCF/000/334/895/GCF_000334895.1_ASM33489v1	na	na	na	haploid	archaea	3476728	3476728	66.0	0	58	58	NCBI RefSeq	NCBI Prokaryotic Genome Annotation Pipeline (PGAP)	12/03/22	3501	3381	51	na
GCF_000710605.1	PRJNA224116	SAMN02629025	JDTG00000000.1	representative genome	1455609	121872	Natrinema thermotolerans A29	strain=A29	na	latest	Contig	Major	Full	2014/06/20	HTGA29.1	Korea Basic Science Institute	GCA_000710605.1	identical	https://ftp.ncbi.nlm.nih.gov/genomes/all/GCF/000/710/605/GCF_000710605.1_HTGA29.1	na	assembly from synonym type material	na	haploid	archaea	4131621	4131621	64.5	0	20	20	NCBI RefSeq	NCBI Prokaryotic Genome Annotation Pipeline (PGAP)	03/12/23	4287	4191	64	26380637
GCF_000710615.1	PRJNA224116	SAMN02629026	JDTH00000000.1	representative genome	1455608	453847	Haladaptatus cibarius D43	strain=D43	na	latest	Contig	Major	Full	2014/06/20	HAPD43.1	Korea Basic Science Institute	GCA_000710615.1	identical	https://ftp.ncbi.nlm.nih.gov/genomes/all/GCF/000/710/615/GCF_000710615.1_HAPD43.1	na	assembly from type material	na	haploid	archaea	3926724	3926724	57.5	0	13	13	NCBI RefSeq	NCBI Prokaryotic Genome Annotation Pipeline (PGAP)	03/12/23	4122	4028	55	26380039
GCF_000755225.1	PRJNA224116	SAMD00019894	BBMO00000000.1	representative genome	1457250	1457250	Halapricum salinum	strain=CBA1105	na	latest	Contig	Major	Full	2014/09/11	ASM75522v1	Korea Basic Science Institute	GCA_000755225.1	identical	https://ftp.ncbi.nlm.nih.gov/genomes/all/GCF/000/755/225/GCF_000755225.1_ASM75522v1	na	assembly from type material	na	haploid	archaea	3451492	3451492	63.5	0	3	3	NCBI RefSeq	NCBI Prokaryotic Genome Annotation Pipeline (PGAP)	02/11/23	3470	3400	50	na
GCF_000755245.1	PRJNA224116	SAMD00019895	BBMP00000000.1	representative genome	1264579	1264579	Halococcus sediminicola	strain=CBA1101	na	latest	Contig	Major	Full	2014/09/11	ASM75524v1	Korea Basic Science Institute	GCA_000755245.1	identical	https://ftp.ncbi.nlm.nih.gov/genomes/all/GCF/000/755/245/GCF_000755245.1_ASM75524v1	na	assembly from type material	na	haploid	archaea	3764367	3764367	62.0	0	27	27	NCBI RefSeq	NCBI Prokaryotic Genome Annotation Pipeline (PGAP)	02/11/23	3872	3706	57	na
GCF_000739555.1	PRJNA224116	SAMD00018743	BBJN00000000.1	representative genome	1380430	1380430	Halolamina rubra	strain=CBA1107	na	latest	Contig	Major	Full	2014/07/31	ASM73955v1	Korea Basic Science Institute	GCA_000739555.1	identical	https://ftp.ncbi.nlm.nih.gov/genomes/all/GCF/000/739/555/GCF_000739555.1_ASM73955v1	na	assembly from type material	na	haploid	archaea	2955001	2955001	69.0	0	71	71	NCBI RefSeq	NCBI Prokaryotic Genome Annotation Pipeline (PGAP)	02/11/23	3150	2949	51	na
GCF_000723845.1	PRJNA224116	SAMEA3139050	CCDK000000000.1	representative genome	381852	381852	Haloferax prahovense	strain=Arc-Hr	na	latest	Scaffold	Major	Full	2014/06/12	PRJEB5511_assembly_1	URMITE	GCA_000723845.1	identical	https://ftp.ncbi.nlm.nih.gov/genomes/all/GCF/000/723/845/GCF_000723845.1_PRJEB5511_assembly_1	na	na	na	haploid	archaea	3893626	3893567	66.0	0	5	10	NCBI RefSeq	NCBI Prokaryotic Genome Annotation Pipeline (PGAP)	04/27/23	3915	3824	66	na
GCF_000769655.1	PRJNA224116	SAMN02838508	na	representative genome	1505907	1505907	Thermococcus eurythermalis	strain=A501	na	latest	Complete Genome	Major	Full	2014/10/28	ASM76965v1	Laboratory of Marine Oceanography	GCA_000769655.1	identical	https://ftp.ncbi.nlm.nih.gov/genomes/all/GCF/000/769/655/GCF_000769655.1_ASM76965v1	na	assembly from type material	na	haploid	archaea	2126164	2126164	53.0	2	2	2	NCBI RefSeq	NCBI Prokaryotic Genome Annotation Pipeline (PGAP)	11/10/22	2334	2245	52	25288278
GCF_001187845.1	PRJNA224116	SAMN03891579	na	representative genome	1458307	1458307	Octadecabacter temperatus	strain=SB1	na	latest	Complete Genome	Major	Full	2015/07/28	ASM118784v1	Georg-August-University Goettingen, Genomic and Applied Microbiology, Goettingen Genomics Laboratory	GCA_001187845.1	identical	https://ftp.ncbi.nlm.nih.gov/genomes/all/GCF/001/187/845/GCF_001187845.1_ASM118784v1	na	assembly from type material	na	haploid	bacteria	3264628	3264628	54.5	2	2	2	NCBI RefSeq	NCBI Prokaryotic Genome Annotation Pipeline (PGAP)	04/27/23	3295	3227	45	26358607
GCF_000731985.1	PRJNA224116	SAMN02800870	JNCS00000000.1	representative genome	222984	222984	Natrinema altunense	strain=AJ2	na	latest	Contig	Major	Full	2014/07/21	ASM73198v1	Zhejiang University	GCA_000731985.1	identical	https://ftp.ncbi.nlm.nih.gov/genomes/all/GCF/000/731/985/GCF_000731985.1_ASM73198v1	na	assembly from type material	na	haploid	archaea	3774135	3774135	64.5	0	20	20	NCBI RefSeq	NCBI Prokaryotic Genome Annotation Pipeline (PGAP)	03/14/23	3820	3693	58	15879273
GCF_001083805.1	PRJNA224116	SAMN03292525	JXSK00000000.1	representative genome	171439	29488	Photorhabdus luminescens subsp. luminescens	strain=DSM 3368	na	latest	Contig	Major	Full	2015/07/17	ASM108380v1	Kyungpook National University	GCA_001083805.1	identical	https://ftp.ncbi.nlm.nih.gov/genomes/all/GCF/001/083/805/GCF_001083805.1_ASM108380v1	na	assembly from type material	na	haploid	bacteria	5464970	5464970	42.5	0	16	16	NCBI RefSeq	NCBI Prokaryotic Genome Annotation Pipeline (PGAP)	04/22/23	4701	4394	126	na
GCF_001187785.1	PRJNA224116	SAMN03793171	na	representative genome	1579979	1579979	Wenzhouxiangella marina	strain=KCTC 42284	na	latest	Complete Genome	Major	Full	2015/07/28	ASM118778v1	Korea Research Institute of Bioscience and Biotechnology	GCA_001187785.1	identical	https://ftp.ncbi.nlm.nih.gov/genomes/all/GCF/001/187/785/GCF_001187785.1_ASM118778v1	na	assembly from type material	na	haploid	bacteria	3675202	3675202	65.0	1	1	1	NCBI RefSeq	NCBI Prokaryotic Genome Annotation Pipeline (PGAP)	05/03/23	3132	3061	52	na
GCF_000455365.1	PRJNA224116	SAMEA2272053	CBMA000000000.1	representative genome	1293047	1293047	Halopiger djelfimassiliensis	strain=IIH2	na	latest	Scaffold	Major	Full	2013/08/20	HdjelfamassiliensisIIH2	ebi	GCA_000455365.1	identical	https://ftp.ncbi.nlm.nih.gov/genomes/all/GCF/000/455/365/GCF_000455365.1_HdjelfamassiliensisIIH2	na	assembly from type material	na	haploid	archaea	3776554	3755243	64.0	0	6	55	NCBI RefSeq	NCBI Prokaryotic Genome Annotation Pipeline (PGAP)	12/11/22	3790	3652	55	na
GCF_000455345.1	PRJNA224116	SAMEA2272090	CBMB000000000.1	representative genome	1293048	1293048	Halopiger goleimassiliensis	strain=IIH3	na	latest	Scaffold	Major	Full	2013/08/20	Halgo	ebi	GCA_000455345.1	identical	https://ftp.ncbi.nlm.nih.gov/genomes/all/GCF/000/455/345/GCF_000455345.1_Halgo	na	assembly from type material	na	haploid	archaea	3906364	3906156	66.0	0	3	11	NCBI RefSeq	NCBI Prokaryotic Genome Annotation Pipeline (PGAP)	12/11/22	3882	3807	55	na
GCF_000820845.2	PRJNA224116	SAMEA3158464	CBXV000000000.1	representative genome	454194	454194	Pyrinomonas methylaliphatogenes	strain=K22	na	latest	Contig	Minor	Full	2015/01/13	K22	GNS	GCA_000820845.2	identical	https://ftp.ncbi.nlm.nih.gov/genomes/all/GCF/000/820/845/GCF_000820845.2_K22	na	assembly from type material	na	haploid	bacteria	3788560	3788560	59.0	0	16	16	NCBI RefSeq	NCBI Prokaryotic Genome Annotation Pipeline (PGAP)	12/14/22	3161	3087	53	24048862
GCF_001182725.1	PRJNA224116	SAMEA3470890	CWHU00000000.1	representative genome	1673719	1673719	Anaerococcus jeddahensis	strain=SB3	na	latest	Contig	Major	Full	2015/07/07	Anaerococcus jeddahense	URMITE	GCA_001182725.1	identical	https://ftp.ncbi.nlm.nih.gov/genomes/all/GCF/001/182/725/GCF_001182725.1_Anaerococcus_jeddahense	na	assembly from type material	na	haploid	bacteria	1903534	1903534	29.5	0	5	5	NCBI RefSeq	NCBI Prokaryotic Genome Annotation Pipeline (PGAP)	04/30/23	1833	1746	62	na
GCF_001187435.1	PRJNA224116	SAMN03837863	LFXA00000000.1	representative genome	1678637	1678637	Streptomyces caatingaensis	strain=CMAA 1322	na	latest	Contig	Major	Full	2015/07/24	ASM118743v1	Kings College London	GCA_001187435.1	identical	https://ftp.ncbi.nlm.nih.gov/genomes/all/GCF/001/187/435/GCF_001187435.1_ASM118743v1	na	assembly from type material	na	haploid	bacteria	7055077	7055077	73.0	0	18	18	NCBI RefSeq	NCBI Prokaryotic Genome Annotation Pipeline (PGAP)	04/05/23	6220	5936	104	26358601
GCF_001186365.1	PRJNA224116	SAMN03653484	LDTZ00000000.1	representative genome	122202	122202	Gordonia jacobaea	strain=mv1	na	latest	Contig	Major	Full	2015/07/23	ASM118636v1	Barcelona University	GCA_001186365.1	identical	https://ftp.ncbi.nlm.nih.gov/genomes/all/GCF/001/186/365/GCF_001186365.1_ASM118636v1	na	na	na	haploid	bacteria	4925537	4925537	65.0	0	42	42	NCBI RefSeq	NCBI Prokaryotic Genome Annotation Pipeline (PGAP)	03/25/23	4470	4359	56	26337890
GCF_000250985.1	PRJNA242543	SAMN02981274	AEFF00000000.2	representative genome	881290	586133	Nematocida parisii ERTm1	strain=ERTm1	na	latest	Scaffold	Major	Full	2012/05/14	Nema_parisii_ERTm1_V3	Broad Institute	GCA_000250985.1	identical	https://ftp.ncbi.nlm.nih.gov/genomes/all/GCF/000/250/985/GCF_000250985.1_Nema_parisii_ERTm1_V3	na	na	na	haploid	fungi	4071346	4029057	34.0	0	65	126	Broad Institute	Annotation submitted by Broad Institute	07/27/15	2724	2661	63	na
GCF_001187535.1	PRJNA224116	SAMN03779945	LFIO00000000.1	representative genome	1671795	1671795	Rhizobium ecuadorense	strain=CNPSO 671	na	latest	Contig	Major	Full	2015/07/27	ASM118753v1	Embrapa Soja	GCA_001187535.1	identical	https://ftp.ncbi.nlm.nih.gov/genomes/all/GCF/001/187/535/GCF_001187535.1_ASM118753v1	na	assembly from type material	na	haploid	bacteria	7383497	7383497	61.0	0	1891	1891	NCBI RefSeq	NCBI Prokaryotic Genome Annotation Pipeline (PGAP)	04/25/23	8229	7239	50	23764913;26383667
GCF_001112925.1	PRJNA224116	SAMEA1486436	CPYD00000000.1	representative genome	685706	685706	Yersinia nurmii	strain=CIP110231T	na	latest	Scaffold	Major	Full	2015/07/16	8016_2#91	SC	GCA_001112925.1	identical	https://ftp.ncbi.nlm.nih.gov/genomes/all/GCF/001/112/925/GCF_001112925.1_8016_2_91	na	na	na	haploid	bacteria	4143134	4143099	48.0	0	45	45	NCBI RefSeq	NCBI Prokaryotic Genome Annotation Pipeline (PGAP)	12/14/22	3775	3594	90	na
GCF_001152565.1	PRJNA224116	SAMEA859875	CQAZ00000000.1	representative genome	1288385	1288385	Yersinia pekkanenii	strain=A125KOH2	na	latest	Scaffold	Major	Full	2015/07/17	4821_6#12	SC	GCA_001152565.1	identical	https://ftp.ncbi.nlm.nih.gov/genomes/all/GCF/001/152/565/GCF_001152565.1_4821_6_12	na	na	na	haploid	bacteria	5046986	5045805	47.0	0	234	234	NCBI RefSeq	NCBI Prokaryotic Genome Annotation Pipeline (PGAP)	04/27/23	4946	4618	76	na
GCF_001078595.1	PRJNA224116	SAMN03777540	LFTY00000000.1	representative genome	1675527	1675527	Candidatus Rhodobacter lobularis	na	IGS	latest	Scaffold	Major	Full	2015/07/17	ASM107859v1	Spongex	GCA_001078595.1	identical	https://ftp.ncbi.nlm.nih.gov/genomes/all/GCF/001/078/595/GCF_001078595.1_ASM107859v1	na	na	na	haploid	bacteria	5037502	5034992	63.5	0	2	2	NCBI RefSeq	NCBI Prokaryotic Genome Annotation Pipeline (PGAP)	12/12/22	4902	4776	53	26337883
GCF_001183605.1	PRJNA224116	SAMN03835249	LFXJ00000000.1	representative genome	582475	582475	Lysinibacillus xylanilyticus	strain=DSM 23493	na	latest	Scaffold	Major	Full	2015/07/21	ASM118360v1	Fujian Academy of Agricultural Sciences	GCA_001183605.1	identical	https://ftp.ncbi.nlm.nih.gov/genomes/all/GCF/001/183/605/GCF_001183605.1_ASM118360v1	na	assembly from type material	na	haploid	bacteria	5221635	5208553	36.5	0	13	13	NCBI RefSeq	NCBI Prokaryotic Genome Annotation Pipeline (PGAP)	03/25/23	5037	4803	122	26358604
GCF_001182895.1	PRJNA224116	SAMN03766538	LFQR00000000.1	representative genome	2219559	2219559	Frateuria defendens	strain=DHo	na	latest	Contig	Major	Full	2015/07/20	ASM118289v1	Volcani Center - Newe Yaar	GCA_001182895.1	identical	https://ftp.ncbi.nlm.nih.gov/genomes/all/GCF/001/182/895/GCF_001182895.1_ASM118289v1	na	assembly from type material	na	haploid	bacteria	4191200	4191200	69.5	0	333	333	NCBI RefSeq	NCBI Prokaryotic Genome Annotation Pipeline (PGAP)	02/11/23	3882	3695	57	na
GCF_001183985.1	PRJNA224116	SAMN03840769	LFZW00000000.1	representative genome	1679170	1679170	Peribacillus loiseleuriae	strain=FJAT-27997	na	latest	Scaffold	Major	Full	2015/07/21	ASM118398v1	Fujian Academy of Agricultural Sciences	GCA_001183985.1	identical	https://ftp.ncbi.nlm.nih.gov/genomes/all/GCF/001/183/985/GCF_001183985.1_ASM118398v1	na	assembly from type material	na	haploid	bacteria	5428425	5395166	37.5	0	7	7	NCBI RefSeq	NCBI Prokaryotic Genome Annotation Pipeline (PGAP)	05/03/23	5170	4852	116	na
GCF_000739575.1	PRJNA224116	SAMD00018744	BBJO00000000.1	representative genome	1448860	1448860	Halobellus rufus	strain=CBA1103	na	latest	Contig	Major	Full	2014/07/31	ASM73957v1	Korea Basic Science Institute	GCA_000739575.1	identical	https://ftp.ncbi.nlm.nih.gov/genomes/all/GCF/000/739/575/GCF_000739575.1_ASM73957v1	na	assembly from type material	na	haploid	archaea	3852219	3852219	64.0	0	81	81	NCBI RefSeq	NCBI Prokaryotic Genome Annotation Pipeline (PGAP)	12/22/22	3934	3662	64	na
GCF_001046895.1	PRJNA224116	SAMEA3146251	CAQI00000000.1	representative genome	861266	861266	Pseudarthrobacter siccitolerans	strain=4J27	na	latest	Contig	Major	Full	2014/05/15	ASM104689v1	University of Granada	GCA_001046895.1	identical	https://ftp.ncbi.nlm.nih.gov/genomes/all/GCF/001/046/895/GCF_001046895.1_ASM104689v1	na	assembly from type material	na	haploid	bacteria	4765168	4765168	65.0	0	64	64	NCBI RefSeq	NCBI Prokaryotic Genome Annotation Pipeline (PGAP)	12/12/22	4457	4334	59	24948757
GCF_001006305.1	PRJNA224116	SAMN03495983	LBHJ00000000.1	representative genome	1577686	1577686	Silvibacterium bohemicum	strain=S15	na	latest	Scaffold	Major	Full	2015/05/13	ASM100630v1	Institute of Microbiology of the AS CR	GCA_001006305.1	identical	https://ftp.ncbi.nlm.nih.gov/genomes/all/GCF/001/006/305/GCF_001006305.1_ASM100630v1	na	assembly from type material	na	haploid	bacteria	6459122	6458004	58.0	0	25	25	NCBI RefSeq	NCBI Prokaryotic Genome Annotation Pipeline (PGAP)	12/23/22	5264	5171	58	na
GCF_000739595.1	PRJNA224116	SAMD00018745	BBJP00000000.1	representative genome	413816	413816	Halorubrum halophilum	strain=B8	na	latest	Contig	Major	Full	2014/07/31	ASM73959v1	Korea Basic Science Institute	GCA_000739595.1	identical	https://ftp.ncbi.nlm.nih.gov/genomes/all/GCF/000/739/595/GCF_000739595.1_ASM73959v1	na	assembly from type material	na	haploid	archaea	3677984	3677984	65.0	0	103	103	NCBI RefSeq	NCBI Prokaryotic Genome Annotation Pipeline (PGAP)	02/11/23	3702	3544	67	na
GCF_001123825.1	PRJNA224116	SAMEA859923	CQAW00000000.1	representative genome	2890319	2890319	Yersinia thracica	strain=IP6945	na	latest	Contig	Major	Full	2015/07/16	5139_2#1	SC	GCA_001123825.1	identical	https://ftp.ncbi.nlm.nih.gov/genomes/all/GCF/001/123/825/GCF_001123825.1_5139_2_1	na	na	na	haploid	bacteria	4420333	4420333	47.0	0	56	56	NCBI RefSeq	NCBI Prokaryotic Genome Annotation Pipeline (PGAP)	11/05/22	4021	3856	86	na
GCF_000966195.1	PRJNA224116	SAMN03406599	LAHL00000000.1	representative genome	1071054	1071054	Domibacillus robiginosus	strain=WS 4628	na	latest	Contig	Major	Full	2015/03/30	ASM96619v1	Korea Polar Research Institute	GCA_000966195.1	identical	https://ftp.ncbi.nlm.nih.gov/genomes/all/GCF/000/966/195/GCF_000966195.1_ASM96619v1	na	assembly from type material	na	haploid	bacteria	4689432	4689432	42.5	0	106	106	NCBI RefSeq	NCBI Prokaryotic Genome Annotation Pipeline (PGAP)	05/03/23	4681	4481	104	na
GCF_001189295.1	PRJNA224116	SAMN03651481	na	representative genome	52	52	Chondromyces crocatus	strain=Cm c5	na	latest	Complete Genome	Major	Full	2015/07/30	ASM118929v1	Helmholtz Centre for Infection Research	GCA_001189295.1	identical	https://ftp.ncbi.nlm.nih.gov/genomes/all/GCF/001/189/295/GCF_001189295.1_ASM118929v1	na	assembly from type material	na	haploid	bacteria	11388132	11388132	68.5	1	1	1	NCBI RefSeq	NCBI Prokaryotic Genome Annotation Pipeline (PGAP)	05/03/23	8263	8133	108	na
GCF_001189035.1	PRJNA224116	SAMN02927999	JPPZ00000000.1	representative genome	146820	146820	Streptomyces stelliscabiei	strain=P3825	na	latest	Scaffold	Major	Full	2015/07/30	ASM118903v1	University of Exeter	GCA_001189035.1	identical	https://ftp.ncbi.nlm.nih.gov/genomes/all/GCF/001/189/035/GCF_001189035.1_ASM118903v1	na	na	na	haploid	bacteria	10419108	10403326	71.0	0	42	705	NCBI RefSeq	NCBI Prokaryotic Genome Annotation Pipeline (PGAP)	12/07/22	9525	8907	81	na
GCF_001189845.1	PRJNA224116	SAMN03784761	LFLZ00000000.1	representative genome	312253	312253	Bradyrhizobium tropiciagri	strain=SEMIA 6148	na	latest	Contig	Major	Full	2015/07/31	ASM118984v1	Embrapa Soja	GCA_001189845.1	identical	https://ftp.ncbi.nlm.nih.gov/genomes/all/GCF/001/189/845/GCF_001189845.1_ASM118984v1	na	assembly from type material	na	haploid	bacteria	9767314	9767314	63.0	0	189	189	NCBI RefSeq	NCBI Prokaryotic Genome Annotation Pipeline (PGAP)	05/27/23	9153	8435	56	24031882;26679591
GCF_001189365.1	PRJNA224116	SAMN03776844	LFJJ00000000.1	representative genome	242163	242163	Candidatus Burkholderia verschuerenii	strain=UZHbot4	na	latest	Contig	Major	Full	2015/07/30	ASM118936v1	University of Zurich	GCA_001189365.1	identical	https://ftp.ncbi.nlm.nih.gov/genomes/all/GCF/001/189/365/GCF_001189365.1_ASM118936v1	na	na	na	haploid	bacteria	6188480	6188480	61.5	0	446	446	NCBI RefSeq	NCBI Prokaryotic Genome Annotation Pipeline (PGAP)	12/29/22	6355	5215	59	na
GCF_001202035.1	PRJNA224116	SAMN03785586	LGHT00000000.1	representative genome	1120568	1120568	Pseudorhodobacter wandonensis	strain=KCTC 23672	na	latest	Contig	Major	Full	2015/08/04	ASM120203v1	Korea Polar Research Institute	GCA_001202035.1	identical	https://ftp.ncbi.nlm.nih.gov/genomes/all/GCF/001/202/035/GCF_001202035.1_ASM120203v1	na	assembly from type material	na	haploid	bacteria	3887441	3887441	57.5	0	45	45	NCBI RefSeq	NCBI Prokaryotic Genome Annotation Pipeline (PGAP)	12/23/22	3791	3654	48	na
GCF_001187595.1	PRJNA224116	SAMN03121471	na	representative genome	198467	198467	Anoxybacillus gonensis	strain=G2	na	latest	Complete Genome	Major	Full	2015/07/27	ASM118759v1	University of Malaya	GCA_001187595.1	identical	https://ftp.ncbi.nlm.nih.gov/genomes/all/GCF/001/187/595/GCF_001187595.1_ASM118759v1	na	assembly from type material	na	haploid	bacteria	2803668	2803668	41.5	1	1	1	NCBI RefSeq	NCBI Prokaryotic Genome Annotation Pipeline (PGAP)	03/22/23	2987	2842	106	na
GCF_001187555.1	PRJNA224116	SAMN03445816	LFIJ00000000.1	representative genome	863921	863921	Gilvimarinus polysaccharolyticus	strain=YN3	na	latest	Scaffold	Major	Full	2015/07/27	ASM118755v1	Zhejiang University	GCA_001187555.1	identical	https://ftp.ncbi.nlm.nih.gov/genomes/all/GCF/001/187/555/GCF_001187555.1_ASM118755v1	na	assembly from type material	na	haploid	bacteria	3746057	3737650	49.0	0	7	7	NCBI RefSeq	NCBI Prokaryotic Genome Annotation Pipeline (PGAP)	12/29/22	3260	3196	48	na
GCF_001189965.1	PRJNA224116	SAMN03785417	LFLU00000000.1	representative genome	346179	346179	Herbaspirillum rhizosphaerae	strain=UMS-37	na	latest	Contig	Major	Full	2015/07/31	ASM118996v1	INCT FOR BIOLOGICAL NITROGEN FIXATION	GCA_001189965.1	identical	https://ftp.ncbi.nlm.nih.gov/genomes/all/GCF/001/189/965/GCF_001189965.1_ASM118996v1	na	assembly from type material	na	haploid	bacteria	5266109	5266109	60.0	0	55	55	NCBI RefSeq	NCBI Prokaryotic Genome Annotation Pipeline (PGAP)	03/22/23	4813	4716	67	na
GCF_001190965.1	PRJNA224116	SAMN03755233	na	representative genome	35746	35746	Haloferax gibbonsii	strain=ARA6	na	latest	Complete Genome	Major	Full	2015/08/03	ASM119096v1	Universidade do Estado do Rio de Janeiro	GCA_001190965.1	identical	https://ftp.ncbi.nlm.nih.gov/genomes/all/GCF/001/190/965/GCF_001190965.1_ASM119096v1	na	na	na	haploid	archaea	3918454	3918454	66.0	5	5	5	NCBI RefSeq	NCBI Prokaryotic Genome Annotation Pipeline (PGAP)	12/23/22	3930	3844	65	na
GCF_001189915.1	PRJNA224116	SAMN03785337	LFLS00000000.1	representative genome	180195	180195	Herbaspirillum autotrophicum	strain=IAM 14942	na	latest	Contig	Major	Full	2015/07/31	ASM118991v1	INCT FOR BIOLOGICAL NITROGEN FIXATION	GCA_001189915.1	identical	https://ftp.ncbi.nlm.nih.gov/genomes/all/GCF/001/189/915/GCF_001189915.1_ASM118991v1	na	assembly from type material	na	haploid	bacteria	6009835	6009835	57.5	0	99	99	NCBI RefSeq	NCBI Prokaryotic Genome Annotation Pipeline (PGAP)	12/29/22	5518	5418	56	na
GCF_001202025.1	PRJNA224116	SAMN03785585	LGHS00000000.1	representative genome	687412	687412	Pseudorhodobacter aquimaris	strain=KCTC 23043	na	latest	Contig	Major	Full	2015/08/04	ASM120202v1	Korea Polar Research Institute	GCA_001202025.1	identical	https://ftp.ncbi.nlm.nih.gov/genomes/all/GCF/001/202/025/GCF_001202025.1_ASM120202v1	na	assembly from type material	na	haploid	bacteria	3818437	3818437	58.5	0	77	77	NCBI RefSeq	NCBI Prokaryotic Genome Annotation Pipeline (PGAP)	12/29/22	3807	3560	46	na
GCF_001205715.1	PRJNA224116	SAMN03323757	AQQZ00000000.1	representative genome	1317121	1317121	Pseudaestuariivita atlantica	strain=22II-S11-z3	na	latest	Contig	Major	Full	2015/08/04	ASM120571v1	Third Institute of Oceanography	GCA_001205715.1	identical	https://ftp.ncbi.nlm.nih.gov/genomes/all/GCF/001/205/715/GCF_001205715.1_ASM120571v1	na	assembly from type material	na	haploid	bacteria	4342642	4342642	65.0	0	56	56	NCBI RefSeq	NCBI Prokaryotic Genome Annotation Pipeline (PGAP)	04/10/23	4308	4231	47	na
GCF_000721755.1	PRJNA292599	SAMN02744088	AYYB00000000.1	representative genome	1043005	1042127	Aureobasidium subglaciale EXF-2481	strain=EXF-2481	na	latest	Scaffold	Major	Full	2014/07/08	Aureobasidium pullulans var. subglaciale EXF-2481 v1.0	JGI	GCA_000721755.1	identical	https://ftp.ncbi.nlm.nih.gov/genomes/all/GCF/000/721/755/GCF_000721755.1_Aureobasidium_pullulans_var._subglaciale_EXF-2481_v1.0	na	assembly from type material	na	haploid	fungi	25796716	25791175	50.5	0	75	85	JGI	Annotation submitted by JGI	08/13/15	10792	10792	0	24984952
GCF_001263755.1	PRJNA224116	SAMN03897721	na	representative genome	156976	156976	Corynebacterium riegelii	strain=PUDD_83A45	na	latest	Chromosome	Major	Full	2015/08/10	ASM126375v1	UCSF	GCA_001263755.1	identical	https://ftp.ncbi.nlm.nih.gov/genomes/all/GCF/001/263/755/GCF_001263755.1_ASM126375v1	na	na	na	haploid	bacteria	2563723	2561741	60.5	1	1	1	NCBI RefSeq	NCBI Prokaryotic Genome Annotation Pipeline (PGAP)	12/29/22	2449	2363	63	na
GCF_000949255.1	PRJNA224116	SAMN03299411	JXUW00000000.1	representative genome	1121877	121039	Ferrimicrobium acidiphilum DSM 19497	strain=T23	na	latest	Contig	Major	Full	2015/03/06	FAP1	Georg-August-University Goettingen, Genomic and Applied Microbiology, Goettingen Genomics Laboratory	GCA_000949255.1	identical	https://ftp.ncbi.nlm.nih.gov/genomes/all/GCF/000/949/255/GCF_000949255.1_FAP1	na	assembly from type material	na	haploid	bacteria	3088654	3088654	55.0	0	68	68	NCBI RefSeq	NCBI Prokaryotic Genome Annotation Pipeline (PGAP)	02/10/23	2859	2742	57	25931604
GCF_001027545.1	PRJNA224116	SAMN03771261	na	representative genome	1408281	1408281	Endomicrobium proavitum	strain=Rsa215	na	latest	Complete Genome	Major	Full	2015/06/12	ASM102754v1	Max Planck Institute (MPI) for Terrestrial Microbiology	GCA_001027545.1	identical	https://ftp.ncbi.nlm.nih.gov/genomes/all/GCF/001/027/545/GCF_001027545.1_ASM102754v1	na	assembly from type material	na	haploid	bacteria	1588979	1588979	39.0	1	1	1	NCBI RefSeq	NCBI Prokaryotic Genome Annotation Pipeline (PGAP)	02/12/23	1398	1345	50	26184928;26119974
GCF_000949635.1	PRJNA224116	SAMD00036619	BAFN00000000.1	representative genome	1197129	795830	Candidatus Brocadia sinica JPN1	strain=JPN1	na	latest	Contig	Major	Full	2015/02/27	ASM94963v1	Hokkaido University	GCA_000949635.1	identical	https://ftp.ncbi.nlm.nih.gov/genomes/all/GCF/000/949/635/GCF_000949635.1_ASM94963v1	na	na	na	haploid	bacteria	4077002	4077002	42.0	0	3	3	NCBI RefSeq	NCBI Prokaryotic Genome Annotation Pipeline (PGAP)	09/25/22	3778	3662	53	25883286
GCF_001190945.1	PRJNA224116	SAMN03421079	na	representative genome	571913	571913	Luteipulveratus mongoliensis	strain=MN07-A0370	na	latest	Complete Genome	Major	Full	2015/08/03	ASM119094v1	Novartis	GCA_001190945.1	identical	https://ftp.ncbi.nlm.nih.gov/genomes/all/GCF/001/190/945/GCF_001190945.1_ASM119094v1	na	assembly from type material	na	haploid	bacteria	5420910	5420910	68.0	1	1	1	NCBI RefSeq	NCBI Prokaryotic Genome Annotation Pipeline (PGAP)	05/03/23	5219	5142	55	na
GCF_000949295.1	PRJNA224116	SAMN03301760	JXYS00000000.1	representative genome	1280514	1280514	Acidithrix ferrooxidans	strain=Py-F3	na	latest	Contig	Major	Full	2015/03/06	ASM94929v1	Georg-August-University Goettingen, Genomic and Applied Microbiology, Goettingen Genomics Laboratory	GCA_000949295.1	identical	https://ftp.ncbi.nlm.nih.gov/genomes/all/GCF/000/949/295/GCF_000949295.1_ASM94929v1	na	assembly from type material	na	haploid	bacteria	4019867	4019867	47.5	0	183	183	NCBI RefSeq	NCBI Prokaryotic Genome Annotation Pipeline (PGAP)	12/12/22	3521	3294	59	25931603
GCF_001189415.1	PRJNA224116	SAMN02903325	JPSQ00000000.1	representative genome	198422	198422	Candidatus Phytoplasma phoenicium	strain=SA213	na	latest	Contig	Major	Full	2015/07/30	ASM118941v1	Department of Agricultural and Environmental Sciences, University of Milan	GCA_001189415.1	identical	https://ftp.ncbi.nlm.nih.gov/genomes/all/GCF/001/189/415/GCF_001189415.1_ASM118941v1	na	na	na	haploid	bacteria	345965	345965	25.0	0	78	78	NCBI RefSeq	NCBI Prokaryotic Genome Annotation Pipeline (PGAP)	03/08/23	343	314	4	26223451
GCF_001190745.1	PRJNA224116	SAMN03862076	na	representative genome	824	824	Campylobacter gracilis	strain=ATCC 33236	na	latest	Complete Genome	Major	Full	2015/08/03	ASM119074v1	USDA, ARS, WRRC	GCA_001190745.1	identical	https://ftp.ncbi.nlm.nih.gov/genomes/all/GCF/001/190/745/GCF_001190745.1_ASM119074v1	na	assembly from type material	na	haploid	bacteria	2281652	2281652	46.5	1	1	1	NCBI RefSeq	NCBI Prokaryotic Genome Annotation Pipeline (PGAP)	02/05/23	2244	2140	54	na
GCF_001244495.1	PRJNA224116	SAMEA3460838	CVUG00000000.1	representative genome	1650661	1650661	Clostridium phoceensis	strain=GD3	na	latest	Scaffold	Major	Full	2015/07/22	Clostridium phoceensis	URMITE	GCA_001244495.1	identical	https://ftp.ncbi.nlm.nih.gov/genomes/all/GCF/001/244/495/GCF_001244495.1_Clostridium_phoceensis	na	assembly from type material	na	haploid	bacteria	3453778	3446553	59.0	0	10	47	NCBI RefSeq	NCBI Prokaryotic Genome Annotation Pipeline (PGAP)	02/10/23	3445	3331	59	na
GCF_001247745.1	PRJNA224116	SAMN03421050	LAIR00000000.1	representative genome	1631356	1631356	Luteipulveratus halotolerans	strain=C296001	na	latest	Contig	Major	Full	2015/08/05	ASM124774v1	Novartis	GCA_001247745.1	identical	https://ftp.ncbi.nlm.nih.gov/genomes/all/GCF/001/247/745/GCF_001247745.1_ASM124774v1	na	assembly from type material	na	haploid	bacteria	4464286	4464286	70.0	0	3	3	NCBI RefSeq	NCBI Prokaryotic Genome Annotation Pipeline (PGAP)	12/23/22	4474	4338	57	na
GCF_001261775.1	PRJNA224116	SAMEA3750678	CWIP00000000.1	representative genome	1673717	1673717	Anaeromassilibacillus senegalensis	strain=mt9	na	latest	Scaffold	Major	Full	2015/07/30	Anaeromassilibacillus senegalense	URMITE	GCA_001261775.1	identical	https://ftp.ncbi.nlm.nih.gov/genomes/all/GCF/001/261/775/GCF_001261775.1_Anaeromassilibacillus_senegalense	na	assembly from type material	na	haploid	bacteria	3511751	3510230	52.5	0	12	15	NCBI RefSeq	NCBI Prokaryotic Genome Annotation Pipeline (PGAP)	04/13/23	3111	3018	56	na
GCF_001262015.1	PRJNA224116	SAMN03704035	na	representative genome	1236517	589436	Prevotella fusca JCM 17724	strain=W1435	na	latest	Complete Genome	Major	Full	2015/08/06	ASM126201v1	The Forsyth Institute	GCA_001262015.1	identical	https://ftp.ncbi.nlm.nih.gov/genomes/all/GCF/001/262/015/GCF_001262015.1_ASM126201v1	na	assembly from type material	na	haploid	bacteria	3261806	3261806	44.0	2	2	2	NCBI RefSeq	NCBI Prokaryotic Genome Annotation Pipeline (PGAP)	10/05/22	2600	2486	65	na
GCF_000820185.1	PRJNA224116	SAMEA2752406	CDCA00000000.1	representative genome	324617	324617	Aeromonas tecta	strain=CECT 7082	na	latest	Scaffold	Major	Full	2015/01/30	PRJEB7042	UCONNMISEQ	GCA_000820185.2	identical	https://ftp.ncbi.nlm.nih.gov/genomes/all/GCF/000/820/185/GCF_000820185.1_PRJEB7042	na	assembly from type material	na	haploid	bacteria	4755221	4748535	60.0	0	51	51	NCBI RefSeq	NCBI Prokaryotic Genome Annotation Pipeline (PGAP)	12/29/22	4440	4281	109	na
GCF_001235865.1	PRJNA224116	SAMN03344099	JYNE00000000.1	representative genome	1306953	225971	Qipengyuania citrea LAMA 915	strain=LAMA 915	na	latest	Contig	Major	Full	2015/08/05	Erythrobacter citreus LAMA 915 v1	Universidade do Vale do Itajai (UNIVALI)	GCA_001235865.1	identical	https://ftp.ncbi.nlm.nih.gov/genomes/all/GCF/001/235/865/GCF_001235865.1_Erythrobacter_citreus_LAMA_915_v1	na	na	na	haploid	bacteria	3094736	3094736	64.0	0	28	28	NCBI RefSeq	NCBI Prokaryotic Genome Annotation Pipeline (PGAP)	11/18/22	3050	2957	50	33723710
GCF_001238275.1	PRJNA224116	SAMN03890369	LGTB00000000.1	representative genome	1654716	1654716	Bradyrhizobium viridifuturi	strain=SEMIA 690	na	latest	Contig	Major	Full	2015/08/05	ASM123827v1	Embrapa Soja	GCA_001238275.1	identical	https://ftp.ncbi.nlm.nih.gov/genomes/all/GCF/001/238/275/GCF_001238275.1_ASM123827v1	na	assembly from type material	na	haploid	bacteria	8811922	8811922	64.0	0	152	152	NCBI RefSeq	NCBI Prokaryotic Genome Annotation Pipeline (PGAP)	05/27/23	8605	7625	59	26679590
GCF_000723425.2	PRJNA224116	SAMEA3139029	na	representative genome	1131442	1781	Mycobacterium marinum E11	strain=E11	na	latest	Complete Genome	Major	Full	2015/07/02	E11	KAUST	GCA_000723425.2	identical	https://ftp.ncbi.nlm.nih.gov/genomes/all/GCF/000/723/425/GCF_000723425.2_E11	na	na	na	haploid	bacteria	6450522	6450522	65.5	2	2	2	NCBI RefSeq	NCBI Prokaryotic Genome Annotation Pipeline (PGAP)	03/25/23	5416	5219	57	na
GCF_000711695.1	PRJNA292597	SAMN00794506	JMSN00000000.1	representative genome	1037660	5281	Tilletiaria anomala UBC 951	strain=UBC 951	na	latest	Contig	Major	Full	2014/05/23	Tilletiaria anomala UBC 951 v1.0	DOE Joint Genome Institute	GCA_000711695.1	identical	https://ftp.ncbi.nlm.nih.gov/genomes/all/GCF/000/711/695/GCF_000711695.1_Tilletiaria_anomala_UBC_951_v1.0	na	assembly from type material	na	haploid	fungi	18704010	18704010	56.0	0	289	289	DOE Joint Genome Institute	Annotation submitted by DOE Joint Genome Institute	08/12/15	6872	6808	63	24926052
GCF_001263175.1	PRJNA224116	SAMN03951128	na	representative genome	1391653	1391653	Vulgatibacter incomptus	strain=DSM 27710	na	latest	Complete Genome	Major	Full	2015/08/07	ASM126317v1	IMTECH-CSIR	GCA_001263175.1	identical	https://ftp.ncbi.nlm.nih.gov/genomes/all/GCF/001/263/175/GCF_001263175.1_ASM126317v1	na	assembly from type material	na	haploid	bacteria	4350553	4350553	68.5	1	1	1	NCBI RefSeq	NCBI Prokaryotic Genome Annotation Pipeline (PGAP)	03/22/23	3689	3596	62	na
GCF_000835555.1	PRJNA292602	SAMN02567657	JYBU00000000.1	representative genome	1442369	86056	Rhinocladiella mackenziei CBS 650.93	strain=CBS 650.93	na	latest	Scaffold	Major	Full	2015/02/23	Rhin_mack_CBS_650_93_V1	Broad Institute	GCA_000835555.1	identical	https://ftp.ncbi.nlm.nih.gov/genomes/all/GCF/000/835/555/GCF_000835555.1_Rhin_mack_CBS_650_93_V1	na	assembly from type material	na	haploid	fungi	32474431	32433268	50.0	0	17	130	Broad Institute	Annotation submitted by Broad Institute	08/12/15	11418	11382	33	na
GCF_000835505.1	PRJNA326602	SAMN03176944	JYCB00000000.1	representative genome	348802	348802	Exophiala xenobiotica	strain=CBS 118157	na	latest	Scaffold	Major	Full	2015/02/23	Exop_xeno_CBS118157_V1	Broad Institute	GCA_000835505.1	identical	https://ftp.ncbi.nlm.nih.gov/genomes/all/GCF/000/835/505/GCF_000835505.1_Exop_xeno_CBS118157_V1	na	assembly from type material	na	haploid	fungi	31405760	31388042	51.5	0	15	64	Broad Institute	Annotation submitted by Broad Institute	06/24/16	12077	12019	53	na
GCF_000709125.1	PRJNA292601	SAMN00974103	AMGV00000000.1	representative genome	1182545	1033840	Exophiala aquamarina CBS 119918	strain=CBS 119918	na	latest	Scaffold	Major	Full	2014/06/16	Exop_aqua_CBS_119918_V1	Broad Institute	GCA_000709125.1	identical	https://ftp.ncbi.nlm.nih.gov/genomes/all/GCF/000/709/125/GCF_000709125.1_Exop_aqua_CBS_119918_V1	na	assembly from type material	na	haploid	fungi	41566958	40982715	48.5	0	151	151	Broad Institute	Annotation submitted by Broad Institute	08/12/15	13118	13118	0	na
GCF_000835455.1	PRJNA292603	SAMN02567656	JYBS00000000.1	representative genome	1442368	40355	Fonsecaea pedrosoi CBS 271.37	strain=CBS 271.37	na	latest	Scaffold	Major	Full	2015/02/23	Fons_pedr_CBS_271_37_V1	Broad Institute	GCA_000835455.1	identical	https://ftp.ncbi.nlm.nih.gov/genomes/all/GCF/000/835/455/GCF_000835455.1_Fons_pedr_CBS_271_37_V1	na	assembly designated as neotype	na	haploid	fungi	34688880	34632884	52.0	0	11	98	Broad Institute	Annotation submitted by Broad Institute	08/12/15	12573	12527	41	na
GCF_000499605.1	PRJNA263395	SAMEA3138822	CBUY000000000.1	representative genome	5804	5804	Eimeria maxima	strain=Weybridge	na	latest	Scaffold	Major	Full	2013/11/06	EMW001	SC	GCA_000499605.1	identical	https://ftp.ncbi.nlm.nih.gov/genomes/all/GCF/000/499/605/GCF_000499605.1_EMW001	na	na	na	haploid	protozoa	45975062	45874462	46.5	0	3564	4570	SC	Annotation submitted by SC	08/12/15	6057	6057	0	na
GCF_001262605.1	PRJNA224116	SAMN03938399	LGTC00000000.1	representative genome	398512	35825	Pseudobacteroides cellulosolvens ATCC 35603 = DSM 2933	strain=DSM 2933	na	latest	Contig	Major	Full	2015/08/06	ASM126260v1	Oak Ridge National Lab	GCA_001262605.1	identical	https://ftp.ncbi.nlm.nih.gov/genomes/all/GCF/001/262/605/GCF_001262605.1_ASM126260v1	na	assembly from type material	na	haploid	bacteria	6878816	6878816	35.5	0	1	1	NCBI RefSeq	NCBI Prokaryotic Genome Annotation Pipeline (PGAP)	03/24/23	5905	5667	102	26404597
GCF_000499425.1	PRJNA263387	SAMEA3138813	CBUS000000000.1	representative genome	5801	5801	Eimeria acervulina	strain=Houghton	na	latest	Scaffold	Major	Full	2013/11/05	EAH001	SC	GCA_000499425.1	identical	https://ftp.ncbi.nlm.nih.gov/genomes/all/GCF/000/499/425/GCF_000499425.1_EAH001	na	na	na	haploid	protozoa	45830609	45677409	48.0	0	3415	4947	SC	Annotation submitted by SC	08/12/15	6867	6867	0	na
GCF_000968595.1	PRJNA292605	SAMN03453569	LASV00000000.1	representative genome	1408163	68825	Rasamsonia emersonii CBS 393.64	strain=CBS 393.64	na	latest	Contig	Major	Full	2015/04/03	ASM96859v1	DSM Bio-based Products & Services B.V.	GCA_000968595.1	identical	https://ftp.ncbi.nlm.nih.gov/genomes/all/GCF/000/968/595/GCF_000968595.1_ASM96859v1	na	assembly from type material	na	haploid	fungi	28248805	28248805	50.5	0	862	862	DSM Bio-based Products & Services B.V.	Annotation submitted by DSM Bio-based Products & Services B.V.	08/12/15	9843	9843	0	na
GCF_001190785.1	PRJNA224116	SAMN03840109	LGSS00000000.1	representative genome	1503	1503	Gottschalkia purinilytica	strain=DSM 1384	na	latest	Contig	Major	Full	2015/08/03	ASM119078v1	Georg-August-University Goettingen, Genomic and Applied Microbiology, Goettingen Genomics Laboratory	GCA_001190785.1	identical	https://ftp.ncbi.nlm.nih.gov/genomes/all/GCF/001/190/785/GCF_001190785.1_ASM119078v1	na	assembly from type material	na	haploid	bacteria	3397304	3397304	28.5	0	74	74	NCBI RefSeq	NCBI Prokaryotic Genome Annotation Pipeline (PGAP)	12/12/22	3400	3287	69	26404607
GCF_001243895.1	PRJNA224116	SAMEA3393061	CVQX00000000.1	representative genome	1622072	1622072	Bacillus testis	strain=SIT10	na	latest	Scaffold	Major	Full	2015/07/21	Bacillus testis	URMITE	GCA_001243895.1	identical	https://ftp.ncbi.nlm.nih.gov/genomes/all/GCF/001/243/895/GCF_001243895.1_Bacillus_testis	na	assembly from type material	na	haploid	bacteria	3987368	3972110	42.5	0	9	28	NCBI RefSeq	NCBI Prokaryotic Genome Annotation Pipeline (PGAP)	12/11/22	3898	3670	168	na
GCF_001191605.1	PRJNA224116	SAMN02905161	na	representative genome	293387	293387	Bacillus altitudinis	strain=GR-8	na	latest	Complete Genome	Major	Full	2015/08/03	ASM119160v1	Wuhan Institute of Virology	GCA_001191605.1	identical	https://ftp.ncbi.nlm.nih.gov/genomes/all/GCF/001/191/605/GCF_001191605.1_ASM119160v1	na	na	na	haploid	bacteria	3681784	3681784	41.0	2	2	2	NCBI RefSeq	NCBI Prokaryotic Genome Annotation Pipeline (PGAP)	02/11/23	3791	3660	110	na
GCF_001243045.1	PRJNA224116	SAMEA3381202	CVPI00000000.1	representative genome	1622073	1622073	Clostridium niameyense	strain=MT5	na	latest	Scaffold	Major	Full	2015/07/21	Clostridium niameyense	URMITE	GCA_001243045.1	identical	https://ftp.ncbi.nlm.nih.gov/genomes/all/GCF/001/243/045/GCF_001243045.1_Clostridium_niameyense	na	assembly from type material	na	haploid	bacteria	2542842	2542823	27.0	0	6	7	NCBI RefSeq	NCBI Prokaryotic Genome Annotation Pipeline (PGAP)	04/17/23	2485	2377	85	na
GCF_001244995.1	PRJNA224116	SAMEA3481237	CWJP00000000.1	representative genome	1673721	1673721	Intestinimonas massiliensis (ex Afouda et al. 2020)	strain=GD2	na	latest	Scaffold	Major	Full	2015/07/30	Intestinimonas massiliensis	URMITE	GCA_001244995.1	identical	https://ftp.ncbi.nlm.nih.gov/genomes/all/GCF/001/244/995/GCF_001244995.1_Intestinimonas_massiliensis	na	assembly from type material	na	haploid	bacteria	3105129	3103031	60.5	0	7	9	NCBI RefSeq	NCBI Prokaryotic Genome Annotation Pipeline (PGAP)	07/23/23	3133	3027	65	na
GCF_001263415.1	PRJNA224116	SAMN03840759	LGTE00000000.1	representative genome	281456	281456	Thermincola ferriacetica	strain=Z-0001	na	latest	Scaffold	Major	Full	2015/08/10	ASM126341v1	Jonathan P. Badalamenti	GCA_001263415.1	identical	https://ftp.ncbi.nlm.nih.gov/genomes/all/GCF/001/263/415/GCF_001263415.1_ASM126341v1	na	assembly from type material	na	haploid	bacteria	3178727	3178073	45.5	0	78	78	NCBI RefSeq	NCBI Prokaryotic Genome Annotation Pipeline (PGAP)	05/14/23	3205	3114	59	26404602
GCF_001263395.1	PRJNA224116	SAMN02442035	na	representative genome	1437605	638619	Bifidobacterium actinocoloniiforme DSM 22766	strain=DSM 22766	na	latest	Complete Genome	Major	Full	2015/08/10	ASM126339v1	Zhejiang Gongshang University	GCA_001263395.1	identical	https://ftp.ncbi.nlm.nih.gov/genomes/all/GCF/001/263/395/GCF_001263395.1_ASM126339v1	na	assembly from type material	na	haploid	bacteria	1830060	1830060	62.5	1	1	1	NCBI RefSeq	NCBI Prokaryotic Genome Annotation Pipeline (PGAP)	12/18/22	1514	1435	55	26404606
GCF_001262635.1	PRJNA224116	SAMN03325920	JXYH00000000.1	representative genome	1470562	1470562	Aestuariivita boseongensis	strain=BS-B2	na	latest	Contig	Major	Full	2015/08/06	ASM126263v1	Third Institute of Oceanography	GCA_001262635.1	identical	https://ftp.ncbi.nlm.nih.gov/genomes/all/GCF/001/262/635/GCF_001262635.1_ASM126263v1	na	assembly from type material	na	haploid	bacteria	3944324	3944324	61.0	0	146	146	NCBI RefSeq	NCBI Prokaryotic Genome Annotation Pipeline (PGAP)	05/03/23	3971	3880	56	na
GCF_000721765.1	PRJNA292600	SAMN02744099	AYEM00000000.1	representative genome	1043004	559561	Aureobasidium namibiae CBS 147.97	strain=CBS 147.97	na	latest	Scaffold	Major	Full	2014/07/08	Aureobasidium pullulans var. namibiae CBS 147.97 v1.0	DOE Joint Genome Institute	GCA_000721765.1	identical	https://ftp.ncbi.nlm.nih.gov/genomes/all/GCF/000/721/765/GCF_000721765.1_Aureobasidium_pullulans_var._namibiae_CBS_147.97_v1.0	na	assembly from type material	na	haploid	fungi	25428601	25427801	51.0	0	47	55	DOE Joint Genome Institute	Annotation submitted by DOE Joint Genome Institute	08/19/15	10259	10259	0	24984952
GCF_000967425.1	PRJNA224116	SAMEA3283108	na	representative genome	1125847	1125847	Pseudorhizobium banfieldiae	strain=NT-26	na	latest	Complete Genome	Major	Full	2012/12/17	ASM96742v1	Genoscope CEA	GCA_000967425.1	identical	https://ftp.ncbi.nlm.nih.gov/genomes/all/GCF/000/967/425/GCF_000967425.1_ASM96742v1	na	assembly from type material	na	haploid	bacteria	4577425	4577425	61.5	3	3	3	NCBI RefSeq	NCBI Prokaryotic Genome Annotation Pipeline (PGAP)	04/25/23	4475	4356	63	23589360
GCF_000821325.1	PRJNA224116	SAMEA2784220	CCXS00000000.1	representative genome	1499687	1499687	Planococcus massiliensis	strain=ES2	na	latest	Contig	Major	Full	2014/10/09	PRJEB6479_assembly_1	URMITE	GCA_000821325.2	identical	https://ftp.ncbi.nlm.nih.gov/genomes/all/GCF/000/821/325/GCF_000821325.1_PRJEB6479_assembly_1	na	assembly from type material	na	haploid	bacteria	3357017	3357017	45.5	0	1	1	NCBI RefSeq	NCBI Prokaryotic Genome Annotation Pipeline (PGAP)	12/07/22	3417	3313	78	na
GCF_001224225.1	PRJNA224116	SAMEA1035138	CUEE00000000.1	representative genome	2742203	2742203	Staphylococcus borealis	strain=51-48	na	latest	Contig	Major	Full	2015/08/03	7067_4#69	SC	GCA_001224225.1	identical	https://ftp.ncbi.nlm.nih.gov/genomes/all/GCF/001/224/225/GCF_001224225.1_7067_4_69	na	assembly from type material	na	haploid	bacteria	2668587	2668587	33.5	0	29	29	NCBI RefSeq	NCBI Prokaryotic Genome Annotation Pipeline (PGAP)	04/27/23	2650	2507	66	na
GCF_001267255.1	PRJNA224116	SAMN03946922	na	representative genome	1697053	1697053	Thiopseudomonas alkaliphila	strain=D3318	na	latest	Complete Genome	Major	Full	2015/08/13	ASM126725v1	CDC	GCA_001267255.1	identical	https://ftp.ncbi.nlm.nih.gov/genomes/all/GCF/001/267/255/GCF_001267255.1_ASM126725v1	na	na	na	haploid	bacteria	2294397	2294397	47.0	1	1	1	NCBI RefSeq	NCBI Prokaryotic Genome Annotation Pipeline (PGAP)	06/25/23	2202	2109	69	26679585
GCF_000258575.2	PRJNA224116	SAMN02470951	AJLO00000000.2	representative genome	1167641	86188	Stenotrophomonas geniculata N1	strain=N1	na	latest	Contig	Major	Full	2015/08/17	ASM25857v2	State Key Laboratory of Microbial Metabolism and School of Life Sciences and Biotechnology, Shanghai Jiao Tong University	GCA_000258575.2	identical	https://ftp.ncbi.nlm.nih.gov/genomes/all/GCF/000/258/575/GCF_000258575.2_ASM25857v2	na	na	na	haploid	bacteria	4678478	4678478	66.5	0	48	48	NCBI RefSeq	NCBI Prokaryotic Genome Annotation Pipeline (PGAP)	12/29/22	4318	4224	73	22689240
GCF_001267535.1	PRJNA224116	SAMN03098356	JRXE00000000.1	representative genome	1560201	1560201	Erwinia iniecta	strain=B120	na	latest	Scaffold	Major	Full	2015/08/14	ASM126753v1	Colorado State University	GCA_001267535.1	identical	https://ftp.ncbi.nlm.nih.gov/genomes/all/GCF/001/267/535/GCF_001267535.1_ASM126753v1	na	assembly from type material	na	haploid	bacteria	4783533	4777115	52.5	0	92	92	NCBI RefSeq	NCBI Prokaryotic Genome Annotation Pipeline (PGAP)	04/03/23	4486	4304	78	26198254
GCF_001267885.1	PRJNA224116	SAMN03921868	na	representative genome	278992	1889	Streptomyces ambofaciens ATCC 23877	strain=ATCC 23877	na	latest	Complete Genome	Major	Full	2015/08/17	ASM126788v1	Dynamique des Genomes et Adaptation Microbienne, Universite de Lorraine, France	GCA_001267885.1	identical	https://ftp.ncbi.nlm.nih.gov/genomes/all/GCF/001/267/885/GCF_001267885.1_ASM126788v1	na	assembly from type material	na	haploid	bacteria	8393598	8393598	72.0	2	2	2	NCBI RefSeq	NCBI Prokaryotic Genome Annotation Pipeline (PGAP)	04/27/23	7515	7238	92	na
GCF_001267435.1	PRJNA224116	SAMN03964771	na	representative genome	1525	1525	Moorella thermoacetica	strain=DSM 2955	na	latest	Complete Genome	Major	Full	2015/08/13	ASM126743v1	Goettingen Genomics Laboratory	GCA_001267435.1	identical	https://ftp.ncbi.nlm.nih.gov/genomes/all/GCF/001/267/435/GCF_001267435.1_ASM126743v1	na	assembly from type material	na	haploid	bacteria	2623349	2623349	55.5	1	1	1	NCBI RefSeq	NCBI Prokaryotic Genome Annotation Pipeline (PGAP)	04/09/23	2659	2573	58	26450730
GCF_000619905.2	PRJNA224116	SAMN02744081	na	representative genome	1266925	35799	Nitrosospira briensis C-128	strain=C-128	na	latest	Complete Genome	Major	Full	2015/08/14	ASM61990v2	DOE Joint Genome Institute	GCA_000619905.2	identical	https://ftp.ncbi.nlm.nih.gov/genomes/all/GCF/000/619/905/GCF_000619905.2_ASM61990v2	na	assembly designated as reftype	na	haploid	bacteria	3210113	3210113	53.0	1	1	1	NCBI RefSeq	NCBI Prokaryotic Genome Annotation Pipeline (PGAP)	12/23/22	2892	2797	51	na
GCF_001267925.1	PRJNA224116	SAMN03010392	na	representative genome	1262470	341045	Herbaspirillum hiltneri N3	strain=N3	na	latest	Complete Genome	Major	Full	2015/08/17	ASM126792v1	Universidade Federal do Parana	GCA_001267925.1	identical	https://ftp.ncbi.nlm.nih.gov/genomes/all/GCF/001/267/925/GCF_001267925.1_ASM126792v1	na	assembly from type material	na	haploid	bacteria	4965474	4965474	60.5	1	1	1	NCBI RefSeq	NCBI Prokaryotic Genome Annotation Pipeline (PGAP)	12/12/22	4588	4456	67	26514770
GCF_001270745.1	PRJNA224116	SAMN03801508	LFXL00000000.1	representative genome	702383	702383	Jiangella muralis	strain=DSM 45357	na	latest	Scaffold	Major	Full	2015/08/19	ASM127074v1	Yunnan Institute of Microbiology	GCA_001270745.1	identical	https://ftp.ncbi.nlm.nih.gov/genomes/all/GCF/001/270/745/GCF_001270745.1_ASM127074v1	na	assembly from type material	na	haploid	bacteria	7266157	7264688	72.0	0	76	94	NCBI RefSeq	NCBI Prokaryotic Genome Annotation Pipeline (PGAP)	03/22/23	6702	6612	54	na
GCF_001270965.1	PRJNA224116	SAMN03107533	LGIA00000000.1	representative genome	1409788	1409788	Sunxiuqinia dokdonensis	strain=DH1	na	latest	Contig	Major	Full	2015/08/19	ASM127096v1	KRIBB	GCA_001270965.1	identical	https://ftp.ncbi.nlm.nih.gov/genomes/all/GCF/001/270/965/GCF_001270965.1_ASM127096v1	na	assembly from type material	na	haploid	bacteria	4962831	4962831	45.0	0	225	225	NCBI RefSeq	NCBI Prokaryotic Genome Annotation Pipeline (PGAP)	10/05/22	4228	4139	52	24385350
GCF_001038425.2	PRJNA224116	SAMN02947408	LDPV00000000.2	representative genome	694055	694055	Ornithinibacillus contaminans	strain=DSM 22953	na	latest	Contig	Major	Full	2015/08/25	ASM103842v2	Zhejiang University	GCA_001038425.2	identical	https://ftp.ncbi.nlm.nih.gov/genomes/all/GCF/001/038/425/GCF_001038425.2_ASM103842v2	na	assembly from type material	na	haploid	bacteria	3389443	3389443	38.0	0	53	53	NCBI RefSeq	NCBI Prokaryotic Genome Annotation Pipeline (PGAP)	12/18/22	3472	3350	74	26706221
GCF_001273855.1	PRJNA224116	SAMN02673066	JHBX00000000.1	representative genome	1461259	1461259	Leucobacter japonicus	strain=CBX130	na	latest	Contig	Major	Full	2015/08/25	CBX130_1.1	University of Oxford	GCA_001273855.1	identical	https://ftp.ncbi.nlm.nih.gov/genomes/all/GCF/001/273/855/GCF_001273855.1_CBX130_1.1	na	assembly from type material	na	haploid	bacteria	3588867	3588867	66.5	0	144	144	NCBI RefSeq	NCBI Prokaryotic Genome Annotation Pipeline (PGAP)	04/03/23	3374	3270	53	26275616
GCF_001278075.1	PRJNA224116	SAMN03565307	na	representative genome	38300	38300	Streptomyces pristinaespiralis	strain=HCCB 10218	na	latest	Complete Genome	Major	Full	2015/09/02	ASM127807v1	Shanghai Institutes for Biological Sciences (SIBS) of Chinese Academy of Sciences (CAS)	GCA_001278075.1	identical	https://ftp.ncbi.nlm.nih.gov/genomes/all/GCF/001/278/075/GCF_001278075.1_ASM127807v1	na	na	na	haploid	bacteria	8532592	8532592	71.5	1	1	1	NCBI RefSeq	NCBI Prokaryotic Genome Annotation Pipeline (PGAP)	03/10/23	7418	7188	89	na
GCF_000187245.1	PRJNA264114	SAMN02981294	AEOI00000000.2	representative genome	871575	1005962	Ogataea parapolymorpha DL-1	strain=DL-1	na	latest	Chromosome	Major	Full	2013/12/20	Hansenula_2	Centre	GCA_000187245.3	identical	https://ftp.ncbi.nlm.nih.gov/genomes/all/GCF/000/187/245/GCF_000187245.1_Hansenula_2	na	assembly from synonym type material	na	haploid	fungi	8874589	8870389	47.5	7	7	10	Centre	Annotation submitted by Centre	09/14/15	5408	5325	83	24279325
GCF_001274785.1	PRJNA224116	SAMN03951930	LHPI00000000.1	representative genome	171383	171383	Vibrio hepatarius	strain=DSM 19134	na	latest	Contig	Major	Full	2015/08/26	ASM127478v1	Technical University of Denmark	GCA_001274785.1	identical	https://ftp.ncbi.nlm.nih.gov/genomes/all/GCF/001/274/785/GCF_001274785.1_ASM127478v1	na	assembly from type material	na	haploid	bacteria	4822708	4822708	46.0	0	88	88	NCBI RefSeq	NCBI Prokaryotic Genome Annotation Pipeline (PGAP)	05/03/23	4523	4399	88	na
GCF_001274945.1	PRJNA224116	SAMN03999405	LILB00000000.1	representative genome	263475	263475	Viridibacillus arvi	strain=DSM 16317	na	latest	Scaffold	Major	Full	2015/08/26	ASM127494v1	Fujian Academy of Agricultural Sciences	GCA_001274945.1	identical	https://ftp.ncbi.nlm.nih.gov/genomes/all/GCF/001/274/945/GCF_001274945.1_ASM127494v1	na	assembly from type material	na	haploid	bacteria	4758570	4699233	35.0	0	19	19	NCBI RefSeq	NCBI Prokaryotic Genome Annotation Pipeline (PGAP)	05/03/23	4616	4450	65	na
GCF_001274935.1	PRJNA224116	SAMN03999406	LILC00000000.1	representative genome	284581	284581	Priestia koreensis	strain=DSM 16467	na	latest	Contig	Major	Full	2015/08/26	ASM127493v1	Fujian Academy of Agricultural Sciences	GCA_001274935.1	identical	https://ftp.ncbi.nlm.nih.gov/genomes/all/GCF/001/274/935/GCF_001274935.1_ASM127493v1	na	assembly from type material	na	haploid	bacteria	4603584	4603584	40.0	0	42	42	NCBI RefSeq	NCBI Prokaryotic Genome Annotation Pipeline (PGAP)	05/03/23	4825	4685	78	na
GCF_001278705.1	PRJNA224116	SAMN04009091	na	representative genome	1441095	1441095	Bacillus gobiensis	strain=FJAT-4402	na	latest	Chromosome	Major	Full	2015/09/04	ASM127870v1	Fujian Academy of Agricultural Sciences	GCA_001278705.1	identical	https://ftp.ncbi.nlm.nih.gov/genomes/all/GCF/001/278/705/GCF_001278705.1_ASM127870v1	na	assembly from type material	na	haploid	bacteria	4597707	4597287	40.0	1	1	1	NCBI RefSeq	NCBI Prokaryotic Genome Annotation Pipeline (PGAP)	10/26/22	4747	4467	107	26530456
GCF_001266585.1	PRJNA224116	SAMN03375746	JYPC00000000.1	representative genome	1620420	1620420	Wolbachia endosymbiont of Operophtera brumata	strain=Ob_Wba	na	latest	Scaffold	Major	Full	2015/08/11	ASM126658v1	Wageningen University	GCA_001266585.1	identical	https://ftp.ncbi.nlm.nih.gov/genomes/all/GCF/001/266/585/GCF_001266585.1_ASM126658v1	na	na	na	haploid	bacteria	1121046	1114833	33.5	0	120	120	NCBI RefSeq	NCBI Prokaryotic Genome Annotation Pipeline (PGAP)	12/18/22	1117	1001	39	26227816
GCF_001017655.1	PRJNA224116	SAMN03329217	na	representative genome	1307763	1307763	Kiritimatiella glycovorans	strain=L21-Fru-AB	na	latest	Complete Genome	Major	Full	2015/06/02	ASM101765v1	Leibniz Institute DSMZ-German Collection of Microorganisms and Cell Cultures	GCA_001017655.1	identical	https://ftp.ncbi.nlm.nih.gov/genomes/all/GCF/001/017/655/GCF_001017655.1_ASM101765v1	na	assembly from type material	na	haploid	bacteria	2949723	2949723	63.0	1	1	1	NCBI RefSeq	NCBI Prokaryotic Genome Annotation Pipeline (PGAP)	02/05/23	2452	2387	51	27300277
GCF_000813245.1	PRJNA224116	SAMN03274240	na	representative genome	697581	1365176	Thermofilum adornatum 1505	strain=1505	na	latest	Complete Genome	Major	Full	2015/01/02	ASM81324v1	Centre Bioengineering RAS	GCA_000813245.1	identical	https://ftp.ncbi.nlm.nih.gov/genomes/all/GCF/000/813/245/GCF_000813245.1_ASM81324v1	na	na	na	haploid	archaea	1754190	1754190	46.0	1	1	1	NCBI RefSeq	NCBI Prokaryotic Genome Annotation Pipeline (PGAP)	03/09/23	1952	1899	48	na
GCF_000993805.1	PRJNA224116	SAMN03083278	na	representative genome	1550241	1550241	Infirmifilum uzonense	strain=1807-2	na	latest	Complete Genome	Major	Full	2015/05/07	ASM99380v1	Immanuel Kant Baltic Federal University	GCA_000993805.1	identical	https://ftp.ncbi.nlm.nih.gov/genomes/all/GCF/000/993/805/GCF_000993805.1_ASM99380v1	na	assembly from type material	na	haploid	archaea	1611988	1611988	47.5	1	1	1	NCBI RefSeq	NCBI Prokaryotic Genome Annotation Pipeline (PGAP)	03/09/23	1761	1704	51	26664700
GCF_000718305.1	PRJNA224116	SAMN02645268	JOFQ00000000.1	representative genome	66373	66373	Streptomyces niger	strain=NRRL B-3857	na	latest	Contig	Major	Full	2014/07/02	ASM71830v1	University of Illinois	GCA_000718305.1	identical	https://ftp.ncbi.nlm.nih.gov/genomes/all/GCF/000/718/305/GCF_000718305.1_ASM71830v1	na	assembly from type material	na	haploid	bacteria	8485418	8485418	71.5	0	108	108	NCBI RefSeq	NCBI Prokaryotic Genome Annotation Pipeline (PGAP)	12/07/22	7591	7264	81	na
GCF_000702505.1	PRJNA224116	SAMN02841144	JNIM00000000.1	representative genome	1382306	1382306	Thermogemmatispora carboxidivorans	strain=PM5	na	latest	Contig	Major	Full	2014/06/11	ASM70250v1	DOE Joint Genome Institute	GCA_000702505.1	identical	https://ftp.ncbi.nlm.nih.gov/genomes/all/GCF/000/702/505/GCF_000702505.1_ASM70250v1	na	assembly from type material	na	haploid	bacteria	5607959	5607959	60.5	0	1	1	NCBI RefSeq	NCBI Prokaryotic Genome Annotation Pipeline (PGAP)	02/12/23	4323	4250	58	na
GCF_000499385.1	PRJNA263405	SAMEA3138811	CBUZ000000000.1	representative genome	51315	51315	Eimeria necatrix	strain=Houghton	na	latest	Scaffold	Major	Full	2013/11/06	ENH001	SC	GCA_000499385.1	identical	https://ftp.ncbi.nlm.nih.gov/genomes/all/GCF/000/499/385/GCF_000499385.1_ENH001	na	na	na	haploid	protozoa	55007932	54911932	51.0	0	3707	4667	SC	Annotation submitted by SC	08/21/15	8584	8584	0	na
GCF_001273775.1	PRJNA224116	SAMN03702441	na	representative genome	42253	42253	Nitrospira moscoviensis	strain=NSP M-1	na	latest	Complete Genome	Major	Full	2015/08/25	ASM127377v1	University of Vienna	GCA_001273775.1	identical	https://ftp.ncbi.nlm.nih.gov/genomes/all/GCF/001/273/775/GCF_001273775.1_ASM127377v1	na	assembly from type material	na	haploid	bacteria	4589485	4589485	61.5	1	1	1	NCBI RefSeq	NCBI Prokaryotic Genome Annotation Pipeline (PGAP)	02/23/23	4500	4430	54	26305944
GCF_001273835.1	PRJNA224116	SAMN02673064	JHEI00000000.1	representative genome	1461260	668625	Leucobacter celer subsp. astrifaciens	strain=CBX151	na	latest	Contig	Major	Full	2015/08/25	CBX151_1.0	University of Oxford	GCA_001273835.1	identical	https://ftp.ncbi.nlm.nih.gov/genomes/all/GCF/001/273/835/GCF_001273835.1_CBX151_1.0	na	assembly from type material	na	haploid	bacteria	4141170	4141170	69.0	0	235	235	NCBI RefSeq	NCBI Prokaryotic Genome Annotation Pipeline (PGAP)	04/03/23	3750	3602	54	26275616
GCF_000969705.1	PRJNA224116	SAMN02745916	LATF00000000.1	representative genome	1069448	427918	Nitriliruptor alkaliphilus DSM 45188	strain=DSM 45188	na	latest	Scaffold	Major	Full	2015/04/06	ASM96970v1	JGI	GCA_000969705.1	identical	https://ftp.ncbi.nlm.nih.gov/genomes/all/GCF/000/969/705/GCF_000969705.1_ASM96970v1	na	assembly from type material	na	haploid	bacteria	5558097	5557228	72.0	0	1	10	NCBI RefSeq	NCBI Prokaryotic Genome Annotation Pipeline (PGAP)	05/03/23	5235	5157	54	na
GCF_000719135.1	PRJNA224116	SAMN02645236	JOEK00000000.1	representative genome	500153	500153	Streptomyces avicenniae	strain=NRRL B-24776	na	latest	Contig	Major	Full	2014/07/02	ASM71913v1	University of Illinois	GCA_000719135.1	identical	https://ftp.ncbi.nlm.nih.gov/genomes/all/GCF/000/719/135/GCF_000719135.1_ASM71913v1	na	assembly from type material	na	haploid	bacteria	6480326	6480326	73.0	0	66	66	NCBI RefSeq	NCBI Prokaryotic Genome Annotation Pipeline (PGAP)	03/19/23	6082	5902	68	na
GCF_001281385.1	PRJNA224116	SAMN04054243	na	representative genome	1125411	1427364	Candidatus Pseudothioglobus singularis PS1	strain=PS1	na	latest	Complete Genome	Major	Full	2015/09/14	ASM128138v1	University of Washington	GCA_001281385.1	identical	https://ftp.ncbi.nlm.nih.gov/genomes/all/GCF/001/281/385/GCF_001281385.1_ASM128138v1	na	assembly from type material	na	haploid	bacteria	1714148	1714148	37.0	1	1	1	NCBI RefSeq	NCBI Prokaryotic Genome Annotation Pipeline (PGAP)	02/05/23	1760	1710	45	26494659
GCF_000171015.1	PRJNA264112	SAMN02744066	ABDG00000000.2	representative genome	452589	63577	Trichoderma atroviride IMI 206040	strain=IMI 206040	na	latest	Contig	Major	Full	2011/11/29	TRIAT v2.0	DOE Joint Genome Institute	GCA_000171015.2	identical	https://ftp.ncbi.nlm.nih.gov/genomes/all/GCF/000/171/015/GCF_000171015.1_TRIAT_v2.0	na	na	na	haploid	fungi	36143664	36143664	49.5	0	29	29	DOE Joint Genome Institute	Annotation submitted by DOE Joint Genome Institute	09/14/15	11810	11809	0	21501500
GCF_001283065.1	PRJNA224116	SAMEA3174163	CDMK00000000.1	representative genome	35817	35817	Helicobacter heilmannii	na	ASB1	latest	Scaffold	Major	Full	2015/08/17	Hheil	UGENT	GCA_001283065.1	identical	https://ftp.ncbi.nlm.nih.gov/genomes/all/GCF/001/283/065/GCF_001283065.1_Hheil	na	assembly from type material	na	haploid	bacteria	1638988	1621662	47.5	0	6	6	NCBI RefSeq	NCBI Prokaryotic Genome Annotation Pipeline (PGAP)	02/22/23	1633	1551	43	na
GCF_000737325.1	PRJNA224116	SAMN02719577	na	representative genome	927083	927083	Sandaracinus amylolyticus	strain=DSM 53668	na	latest	Complete Genome	Major	Full	2015/05/01	ASM73732v2	Dr. Srikrishna Subramanian, Protein Science and Engineering, Institute of Microbial Technology, Chandigarh, India	GCA_000737325.2	identical	https://ftp.ncbi.nlm.nih.gov/genomes/all/GCF/000/737/325/GCF_000737325.1_ASM73732v2	na	assembly from type material	na	haploid	bacteria	10327335	10327335	72.0	1	1	1	NCBI RefSeq	NCBI Prokaryotic Genome Annotation Pipeline (PGAP)	03/19/23	8771	8680	72	na
GCF_001267955.1	PRJNA224116	SAMN03145748	JSVA00000000.1	representative genome	1566026	1914963	Roseivirga seohaensis subsp. aquiponti	strain=D-25	na	latest	Contig	Major	Full	2015/08/17	ASM126795v1	FACULTY OF BIOSCIENCES AND MEDICAL ENGINEERING, UNIVERSITI TEKNOLOGI MALAYSIA	GCA_001267955.1	identical	https://ftp.ncbi.nlm.nih.gov/genomes/all/GCF/001/267/955/GCF_001267955.1_ASM126795v1	na	assembly from type material	na	haploid	bacteria	4083414	4083414	39.0	0	51	51	NCBI RefSeq	NCBI Prokaryotic Genome Annotation Pipeline (PGAP)	10/05/22	3643	3581	46	na
GCF_001274875.1	PRJNA224116	SAMN03269975	na	representative genome	273035	47834	Spiroplasma kunkelii CR2-3x	strain=CR2-3x	na	latest	Complete Genome	Major	Full	2015/08/26	ASM127487v1	Beltsville Agricultural Research Center	GCA_001274875.1	identical	https://ftp.ncbi.nlm.nih.gov/genomes/all/GCF/001/274/875/GCF_001274875.1_ASM127487v1	na	na	na	haploid	bacteria	1514561	1514561	24.5	4	4	4	NCBI RefSeq	NCBI Prokaryotic Genome Annotation Pipeline (PGAP)	12/12/22	1961	1836	39	26494665
GCF_001275135.1	PRJNA224116	SAMN03797675	LFQU00000000.1	representative genome	1676614	1676614	Prevotella rara	strain=109	na	latest	Contig	Major	Full	2015/08/26	ASM127513v1	Pirogov Russian National Research Medical University	GCA_001275135.1	identical	https://ftp.ncbi.nlm.nih.gov/genomes/all/GCF/001/275/135/GCF_001275135.1_ASM127513v1	na	assembly from type material	na	haploid	bacteria	3788330	3788330	45.5	0	85	85	NCBI RefSeq	NCBI Prokaryotic Genome Annotation Pipeline (PGAP)	10/05/22	2898	2745	52	30339117
GCF_001274775.1	PRJNA224116	SAMN03940004	LGUE00000000.1	representative genome	189381	189381	Rossellomorea marisflavi	strain=JCM 11544	na	latest	Scaffold	Major	Full	2015/08/26	ASM127477v1	Fujian Academy of Agricultural Sciences	GCA_001274775.1	identical	https://ftp.ncbi.nlm.nih.gov/genomes/all/GCF/001/274/775/GCF_001274775.1_ASM127477v1	na	assembly from type material	na	haploid	bacteria	4312088	4312014	48.5	0	11	11	NCBI RefSeq	NCBI Prokaryotic Genome Annotation Pipeline (PGAP)	12/12/22	4455	4335	91	26659687
GCF_001274895.1	PRJNA224116	SAMN04012704	na	representative genome	1408189	1231000	Corynebacterium lactis RW2-5	strain=RW2-5	na	latest	Complete Genome	Major	Full	2015/08/26	ASM127489v1	Bielefeld University	GCA_001274895.1	identical	https://ftp.ncbi.nlm.nih.gov/genomes/all/GCF/001/274/895/GCF_001274895.1_ASM127489v1	na	assembly from type material	na	haploid	bacteria	2769745	2769745	60.5	1	1	1	NCBI RefSeq	NCBI Prokaryotic Genome Annotation Pipeline (PGAP)	05/03/23	2498	2408	65	na
GCF_001274715.1	PRJNA224116	SAMN03940008	LGUG00000000.1	representative genome	47500	47500	Aneurinibacillus migulanus	strain=DSM 2895	na	latest	Scaffold	Major	Full	2015/08/26	ASM127471v1	Fujian Academy of Agricultural Sciences	GCA_001274715.1	identical	https://ftp.ncbi.nlm.nih.gov/genomes/all/GCF/001/274/715/GCF_001274715.1_ASM127471v1	na	assembly from type material	na	haploid	bacteria	6348994	6330582	43.0	0	28	28	NCBI RefSeq	NCBI Prokaryotic Genome Annotation Pipeline (PGAP)	12/12/22	6825	6487	100	26494674
GCF_001275345.1	PRJNA224116	SAMN04012814	na	representative genome	71999	71999	Kocuria palustris	strain=MU14/1	na	latest	Complete Genome	Major	Full	2015/08/27	ASM127534v1	University of Missouri - Columbia	GCA_001275345.1	identical	https://ftp.ncbi.nlm.nih.gov/genomes/all/GCF/001/275/345/GCF_001275345.1_ASM127534v1	na	na	na	haploid	bacteria	2854447	2854447	70.0	1	1	1	NCBI RefSeq	NCBI Prokaryotic Genome Annotation Pipeline (PGAP)	12/12/22	2536	2424	58	26472837
GCF_000142905.1	PRJNA274920	SAMN02953775	ADVD00000000.1	representative genome	461836	529818	Thecamonas trahens ATCC 50062	strain=ATCC 50062	na	latest	Scaffold	Major	Full	2010/06/17	TheTra_May2010	Broad Institute	GCA_000142905.1	identical	https://ftp.ncbi.nlm.nih.gov/genomes/all/GCF/000/142/905/GCF_000142905.1_TheTra_May2010	na	na	na	haploid	protozoa	28680627	27862935	64.0	0	131	1650	Broad Institute	Annotation submitted by Broad Institute	08/31/15	10657	10543	114	na
GCF_001280595.1	PRJNA224116	SAMN04005808	LITU00000000.1	representative genome	1705561	1705561	Paenibacillus xylanivorans	strain=A59	na	latest	Scaffold	Major	Full	2015/09/09	ASM128059v1	INTA	GCA_001280595.1	identical	https://ftp.ncbi.nlm.nih.gov/genomes/all/GCF/001/280/595/GCF_001280595.1_ASM128059v1	na	assembly from type material	na	haploid	bacteria	7087286	7077420	46.0	0	83	83	NCBI RefSeq	NCBI Prokaryotic Genome Annotation Pipeline (PGAP)	12/18/22	6492	6228	52	26494679
GCF_000170995.1	PRJNA264113	SAMN02744059	ABDF00000000.2	representative genome	413071	29875	Trichoderma virens Gv29-8	strain=Gv29-8	na	latest	Scaffold	Major	Full	2011/11/29	TRIVI v2.0	DOE Joint Genome Institute	GCA_000170995.2	identical	https://ftp.ncbi.nlm.nih.gov/genomes/all/GCF/000/170/995/GCF_000170995.1_TRIVI_v2.0	na	na	na	haploid	fungi	39022666	39022654	49.0	0	93	93	DOE Joint Genome Institute	Annotation submitted by DOE Joint Genome Institute	09/14/15	12405	12405	0	21501500
GCF_001281045.1	PRJNA224116	SAMN03955382	na	representative genome	362837	362837	Spiroplasma cantharicola	strain=CC-1	na	latest	Complete Genome	Major	Full	2015/09/11	ASM128104v1	Academia Sinica	GCA_001281045.1	identical	https://ftp.ncbi.nlm.nih.gov/genomes/all/GCF/001/281/045/GCF_001281045.1_ASM128104v1	na	assembly from type material	na	haploid	bacteria	1179577	1179577	25.0	1	1	1	NCBI RefSeq	NCBI Prokaryotic Genome Annotation Pipeline (PGAP)	12/12/22	1058	1015	35	26494686
GCF_001280435.1	PRJNA224116	SAMN03494314	LBIP00000000.1	representative genome	1645915	1645915	Mangrovimonas xylaniphaga	strain=ST2L12	na	latest	Contig	Major	Full	2015/09/09	ASM128043v1	UNIVERSITI SAINS MALAYSIA	GCA_001280435.1	identical	https://ftp.ncbi.nlm.nih.gov/genomes/all/GCF/001/280/435/GCF_001280435.1_ASM128043v1	na	assembly from type material	na	haploid	bacteria	3827241	3827241	38.0	0	42	42	NCBI RefSeq	NCBI Prokaryotic Genome Annotation Pipeline (PGAP)	10/05/22	3358	3283	54	na
GCF_001281525.1	PRJNA224116	SAMN03856077	LGCI00000000.1	representative genome	33935	33935	Lysinibacillus macroides	strain=DSM 54	na	latest	Scaffold	Major	Full	2015/09/14	ASM128152v1	Fujian Academy of Agricultural Sciences	GCA_001281525.1	identical	https://ftp.ncbi.nlm.nih.gov/genomes/all/GCF/001/281/525/GCF_001281525.1_ASM128152v1	na	assembly from type material	na	haploid	bacteria	4866035	4844810	37.5	0	15	15	NCBI RefSeq	NCBI Prokaryotic Genome Annotation Pipeline (PGAP)	12/12/22	4781	4558	100	26543111
GCF_001293565.1	PRJNA224116	SAMN03285044	JXMU00000000.1	representative genome	1514904	1514904	Ahrensia marina	strain=LZD062	na	latest	Contig	Major	Full	2015/09/18	ASM129356v1	Ocean University of China	GCA_001293565.1	identical	https://ftp.ncbi.nlm.nih.gov/genomes/all/GCF/001/293/565/GCF_001293565.1_ASM129356v1	na	assembly from type material	na	haploid	bacteria	3441030	3441030	50.0	0	65	65	NCBI RefSeq	NCBI Prokaryotic Genome Annotation Pipeline (PGAP)	05/03/23	3407	3336	41	na
GCF_001293525.1	PRJNA224116	SAMD00034998	BBYR00000000.1	representative genome	1547922	1547922	Ideonella sakaiensis	strain=201-F6	na	latest	Contig	Major	Full	2015/07/29	ASM129352v1	Department of Polymer Chemistry, Graduate School of Engineering, Kyoto University, 302 Katsura Int'tech Center Kyotodaigaku-Katsura, Nishikyo-ku, Kyoto 615-8530, Japan	GCA_001293525.1	identical	https://ftp.ncbi.nlm.nih.gov/genomes/all/GCF/001/293/525/GCF_001293525.1_ASM129352v1	na	assembly from type material	na	haploid	bacteria	6142063	6142063	72.5	0	227	227	NCBI RefSeq	NCBI Prokaryotic Genome Annotation Pipeline (PGAP)	09/04/22	5718	5529	52	26965627
GCF_000143105.1	PRJNA264104	SAMN02953765	ACXQ00000000.2	representative genome	655863	226899	Grosmannia clavigera kw1407	strain=kw1407	na	latest	Scaffold	Major	Full	2011/01/31	Sanger-454-IlluminaPA_2.0	Michael Smith Laboratories at UBC	GCA_000143105.2	identical	https://ftp.ncbi.nlm.nih.gov/genomes/all/GCF/000/143/105/GCF_000143105.1_Sanger-454-IlluminaPA_2.0	na	na	na	haploid	fungi	29794006	29128709	53.0	0	289	333	Michael Smith Laboratories at UBC	Annotation submitted by Michael Smith Laboratories at UBC	09/23/15	8312	8312	0	21262841
GCF_001302265.1	PRJNA224116	SAMN03955537	LHQM00000000.1	representative genome	119224	119224	Streptococcus phocae	strain=ATCC 51973	na	latest	Contig	Major	Full	2015/09/28	ASM130226v1	Universidad Andres Bello	GCA_001302265.1	identical	https://ftp.ncbi.nlm.nih.gov/genomes/all/GCF/001/302/265/GCF_001302265.1_ASM130226v1	na	assembly from type material	na	haploid	bacteria	1700082	1700082	39.0	0	91	91	NCBI RefSeq	NCBI Prokaryotic Genome Annotation Pipeline (PGAP)	12/18/22	1763	1653	45	26586875
GCF_001278945.1	PRJNA224116	SAMN03835250	LGRV00000000.1	representative genome	1293441	1293441	Lysinibacillus contaminans	strain=DSM 25560	na	latest	Scaffold	Major	Full	2015/09/04	ASM127894v1	Fujian Academy of Agricultural Sciences	GCA_001278945.1	identical	https://ftp.ncbi.nlm.nih.gov/genomes/all/GCF/001/278/945/GCF_001278945.1_ASM127894v1	na	assembly from type material	na	haploid	bacteria	4100313	4088721	37.0	0	9	9	NCBI RefSeq	NCBI Prokaryotic Genome Annotation Pipeline (PGAP)	05/03/23	3940	3803	82	na
GCF_001306135.1	PRJNA224116	SAMN03274862	LGKP00000000.1	representative genome	70996	70996	Herpetosiphon geysericola	strain=DSM 7119	na	latest	Contig	Major	Full	2015/10/02	ASM130613v1	California Institute of Technology	GCA_001306135.1	identical	https://ftp.ncbi.nlm.nih.gov/genomes/all/GCF/001/306/135/GCF_001306135.1_ASM130613v1	na	assembly from type material	na	haploid	bacteria	6140412	6140412	50.5	0	46	46	NCBI RefSeq	NCBI Prokaryotic Genome Annotation Pipeline (PGAP)	12/18/22	5339	5257	54	26586889
GCF_001277345.1	PRJNA224116	SAMN04009153	LIUT00000000.1	representative genome	1705565	1705565	Paenibacillus solani	strain=FJAT-22460	na	latest	Scaffold	Major	Full	2015/09/01	ASM127734v1	Fujian Academy of Agricultural Sciences	GCA_001277345.1	identical	https://ftp.ncbi.nlm.nih.gov/genomes/all/GCF/001/277/345/GCF_001277345.1_ASM127734v1	na	assembly from type material	na	haploid	bacteria	6198757	6144593	47.0	0	9	9	NCBI RefSeq	NCBI Prokaryotic Genome Annotation Pipeline (PGAP)	04/10/23	5712	5540	80	na
GCF_001278115.1	PRJNA224116	SAMN04015015	LIYD00000000.1	representative genome	1202724	1202724	Flavobacterium akiainvivens	strain=IK-1	na	latest	Scaffold	Major	Full	2015/09/02	ASM127811v1	University of Hawaii at Manoa	GCA_001278115.1	identical	https://ftp.ncbi.nlm.nih.gov/genomes/all/GCF/001/278/115/GCF_001278115.1_ASM127811v1	na	assembly from type material	na	haploid	bacteria	4533022	4530768	43.5	0	5	5	NCBI RefSeq	NCBI Prokaryotic Genome Annotation Pipeline (PGAP)	10/05/22	4084	3990	63	26494668
GCF_001311925.1	PRJNA224116	SAMD00000445	BBCG00000000.1	representative genome	1294025	425254	Cellulosilyticum ruminicola JCM 14822	strain=JCM 14822	na	latest	Contig	Major	Full	2015/10/02	ASM131192v1	The University of Tokyo	GCA_001311925.1	identical	https://ftp.ncbi.nlm.nih.gov/genomes/all/GCF/001/311/925/GCF_001311925.1_ASM131192v1	na	assembly from type material	na	haploid	bacteria	4060997	4060997	32.5	0	194	194	NCBI RefSeq	NCBI Prokaryotic Genome Annotation Pipeline (PGAP)	04/13/23	4009	3570	102	na
GCF_001273845.1	PRJNA224116	SAMN02673065	JHBW00000000.1	representative genome	1461261	1930747	Leucobacter musarum subsp. musarum	strain=CBX152	na	latest	Contig	Major	Full	2015/08/25	CBX152_1.1	University of Oxford	GCA_001273845.1	identical	https://ftp.ncbi.nlm.nih.gov/genomes/all/GCF/001/273/845/GCF_001273845.1_CBX152_1.1	na	assembly from type material	na	haploid	bacteria	3438787	3438787	66.5	0	125	125	NCBI RefSeq	NCBI Prokaryotic Genome Annotation Pipeline (PGAP)	03/14/23	3205	3099	54	26275616
GCF_001277175.1	PRJNA224116	SAMN03938715	na	representative genome	1074000	535744	Cronobacter universalis NCTC 9529	strain=NCTC 9529	na	latest	Complete Genome	Major	Full	2015/09/01	ASM127717v1	Nestle Institute of Health Sciences	GCA_001277175.1	identical	https://ftp.ncbi.nlm.nih.gov/genomes/all/GCF/001/277/175/GCF_001277175.1_ASM127717v1	na	assembly from type material	na	haploid	bacteria	4436873	4436873	57.5	2	2	2	NCBI RefSeq	NCBI Prokaryotic Genome Annotation Pipeline (PGAP)	11/13/22	4214	4045	112	27013041
GCF_001277995.1	PRJNA224116	SAMN02950576	na	representative genome	931089	1408191	Corynebacterium deserti GIMN1.010	strain=GIMN1.010	na	latest	Complete Genome	Major	Full	2015/09/02	ASM127799v1	Bielefeld University	GCA_001277995.1	identical	https://ftp.ncbi.nlm.nih.gov/genomes/all/GCF/001/277/995/GCF_001277995.1_ASM127799v1	na	assembly from type material	na	haploid	bacteria	3033893	3033893	55.0	3	3	3	NCBI RefSeq	NCBI Prokaryotic Genome Annotation Pipeline (PGAP)	12/23/22	2854	2716	80	na
GCF_001277195.1	PRJNA224116	SAMN03938713	na	representative genome	1159613	413501	Cronobacter muytjensii ATCC 51329	strain=ATCC 51329	na	latest	Complete Genome	Major	Full	2015/09/01	ASM127719v1	Nestle Institute of Health Sciences	GCA_001277195.1	identical	https://ftp.ncbi.nlm.nih.gov/genomes/all/GCF/001/277/195/GCF_001277195.1_ASM127719v1	na	assembly from type material	na	haploid	bacteria	4364114	4364114	57.5	1	1	1	NCBI RefSeq	NCBI Prokaryotic Genome Annotation Pipeline (PGAP)	11/13/22	4100	3933	122	27013041
GCF_001277255.1	PRJNA224116	SAMN03938712	na	representative genome	1073999	1163710	Cronobacter condimenti 1330	strain=LMG 26250	na	latest	Complete Genome	Major	Full	2015/09/01	ASM127725v1	Nestle Institute of Health Sciences	GCA_001277255.1	identical	https://ftp.ncbi.nlm.nih.gov/genomes/all/GCF/001/277/255/GCF_001277255.1_ASM127725v1	na	assembly from type material	na	haploid	bacteria	4499482	4499482	55.5	2	2	2	NCBI RefSeq	NCBI Prokaryotic Genome Annotation Pipeline (PGAP)	11/11/22	4240	4056	113	27013041
GCF_001277235.1	PRJNA224116	SAMN03938717	na	representative genome	1159554	413497	Cronobacter dublinensis subsp. dublinensis LMG 23823	strain=LMG 23823	na	latest	Complete Genome	Major	Full	2015/09/01	ASM127723v1	Nestle Institute of Health Sciences	GCA_001277235.1	identical	https://ftp.ncbi.nlm.nih.gov/genomes/all/GCF/001/277/235/GCF_001277235.1_ASM127723v1	na	assembly from type material	na	haploid	bacteria	4628405	4628405	57.5	2	2	2	NCBI RefSeq	NCBI Prokaryotic Genome Annotation Pipeline (PGAP)	11/11/22	4382	4224	115	27013041
GCF_001278365.1	PRJNA224116	SAMN03476113	LAVO00000000.1	representative genome	84292	84292	Microbacterium chocolatum	strain=SIT 101	na	latest	Scaffold	Major	Full	2015/09/02	ASM127836v1	SIT	GCA_001278365.1	identical	https://ftp.ncbi.nlm.nih.gov/genomes/all/GCF/001/278/365/GCF_001278365.1_ASM127836v1	na	na	na	haploid	bacteria	3056510	3056450	69.5	0	26	32	NCBI RefSeq	NCBI Prokaryotic Genome Annotation Pipeline (PGAP)	12/19/22	2976	2863	56	na
GCF_001278055.1	PRJNA224116	SAMN03287929	na	representative genome	1603606	1603606	Desulfuromonas soudanensis	strain=WTL	na	latest	Complete Genome	Major	Full	2015/09/02	ASM127805v1	University of Minnesota	GCA_001278055.1	identical	https://ftp.ncbi.nlm.nih.gov/genomes/all/GCF/001/278/055/GCF_001278055.1_ASM127805v1	na	assembly from type material	na	haploid	bacteria	3958620	3958620	61.0	1	1	1	NCBI RefSeq	NCBI Prokaryotic Genome Annotation Pipeline (PGAP)	04/16/23	3613	3526	65	na
GCF_000354255.1	PRJNA295860	SAMN00113370	AIHU00000000.1	representative genome	665024	5016	Bipolaris maydis ATCC 48331	strain=ATCC 48331	na	latest	Scaffold	Major	Full	2013/04/09	CocheC4_1	JGI	GCA_000354255.1	identical	https://ftp.ncbi.nlm.nih.gov/genomes/all/GCF/000/354/255/GCF_000354255.1_CocheC4_1	na	na	na	haploid	fungi	32929167	32089410	50.5	0	207	903	JGI	Annotation submitted by JGI	09/18/15	12809	12705	96	23236275
GCF_001294335.1	PRJNA224116	SAMN03327492	LGKG00000000.1	representative genome	66876	66876	Streptomyces chattanoogensis	strain=NRRL ISP-5002	na	latest	Contig	Major	Full	2015/09/18	ASM129433v1	University of Illinois at Urbana-Champaign	GCA_001294335.1	identical	https://ftp.ncbi.nlm.nih.gov/genomes/all/GCF/001/294/335/GCF_001294335.1_ASM129433v1	na	assembly from type material	na	haploid	bacteria	9129105	9129105	70.5	0	217	217	NCBI RefSeq	NCBI Prokaryotic Genome Annotation Pipeline (PGAP)	05/03/23	8315	7881	79	na
GCF_001282945.1	PRJNA224116	SAMEA3172283	CDMG00000000.1	representative genome	1578720	1578720	Helicobacter ailurogastricus	na	ASB7	latest	Scaffold	Major	Full	2015/08/17	gastric feline helicobacters	UGENT	GCA_001282945.1	identical	https://ftp.ncbi.nlm.nih.gov/genomes/all/GCF/001/282/945/GCF_001282945.1_gastric_feline_helicobacters	na	assembly from type material	na	haploid	bacteria	1578404	1561079	47.5	0	9	9	NCBI RefSeq	NCBI Prokaryotic Genome Annotation Pipeline (PGAP)	06/18/23	1553	1490	43	na
GCF_001282725.1	PRJNA224116	SAMEA3502534	CXYX00000000.1	representative genome	1658111	1658111	Inediibacterium massiliense	strain=Mt12	na	latest	Scaffold	Major	Full	2015/08/20	Malnutritionisia massiliensis	URMITE	GCA_001282725.1	identical	https://ftp.ncbi.nlm.nih.gov/genomes/all/GCF/001/282/725/GCF_001282725.1_Malnutritionisia_massiliensis	na	assembly from type material	na	haploid	bacteria	3497276	3496869	30.0	0	14	15	NCBI RefSeq	NCBI Prokaryotic Genome Annotation Pipeline (PGAP)	04/13/23	3402	3238	133	na
GCF_001280865.1	PRJNA224116	SAMN03846818	LGBR00000000.1	representative genome	1300348	326329	Polaribacter dokdonensis DSW-5	strain=DSW-5	na	latest	Contig	Major	Full	2015/09/10	DSW5v1	Yonsei University	GCA_001280865.1	identical	https://ftp.ncbi.nlm.nih.gov/genomes/all/GCF/001/280/865/GCF_001280865.1_DSW5v1	na	assembly from type material	na	haploid	bacteria	3087076	3087076	30.0	0	2	2	NCBI RefSeq	NCBI Prokaryotic Genome Annotation Pipeline (PGAP)	07/17/22	2787	2733	45	na
GCF_001294205.1	PRJNA224116	SAMN03443696	LAQT00000000.1	representative genome	857265	857265	Amantichitinum ursilacus	strain=IGB-41	na	latest	Contig	Major	Full	2015/09/18	ASM129420v1	Fraunhofer	GCA_001294205.1	identical	https://ftp.ncbi.nlm.nih.gov/genomes/all/GCF/001/294/205/GCF_001294205.1_ASM129420v1	na	assembly from type material	na	haploid	bacteria	4928951	4928951	60.0	0	38	38	NCBI RefSeq	NCBI Prokaryotic Genome Annotation Pipeline (PGAP)	12/18/22	4424	4332	60	26586877
GCF_001281405.1	PRJNA224116	SAMN02803869	na	representative genome	1318743	1318743	Bartonella ancashensis	strain=20.00	na	latest	Complete Genome	Major	Full	2015/09/14	ASM128140v1	Walter Reed Army Institute of Research	GCA_001281405.1	identical	https://ftp.ncbi.nlm.nih.gov/genomes/all/GCF/001/281/405/GCF_001281405.1_ASM128140v1	na	assembly from type material	na	haploid	bacteria	1467695	1467695	38.0	1	1	1	NCBI RefSeq	NCBI Prokaryotic Genome Annotation Pipeline (PGAP)	02/05/23	1294	1199	52	26543106
GCF_001293165.1	PRJNA224116	SAMN03280981	na	representative genome	1705394	1705394	Candidatus Thioglobus autotrophicus	strain=EF1	na	latest	Complete Genome	Major	Full	2015/09/17	ASM129316v1	University of Washington	GCA_001293165.1	identical	https://ftp.ncbi.nlm.nih.gov/genomes/all/GCF/001/293/165/GCF_001293165.1_ASM129316v1	na	assembly from type material	na	haploid	bacteria	1512449	1512449	39.0	1	1	1	NCBI RefSeq	NCBI Prokaryotic Genome Annotation Pipeline (PGAP)	02/05/23	1657	1610	42	27434424;26494660
GCF_001294535.1	PRJNA224116	SAMN03785584	LGIC00000000.1	representative genome	1678131	1678131	Cypionkella psychrotolerans	strain=PAMC 27389	na	latest	Contig	Major	Full	2015/09/18	ASM129453v1	Korea Polar Research Institute	GCA_001294535.1	identical	https://ftp.ncbi.nlm.nih.gov/genomes/all/GCF/001/294/535/GCF_001294535.1_ASM129453v1	na	assembly from type material	na	haploid	bacteria	5079079	5079079	60.0	0	93	93	NCBI RefSeq	NCBI Prokaryotic Genome Annotation Pipeline (PGAP)	12/14/22	5098	4850	60	na
GCF_001286805.1	PRJNA224116	SAMEA3500893	CXYV00000000.1	representative genome	1686287	1686287	Kallipyga gabonensis	strain=GM4	na	latest	Contig	Major	Full	2015/08/31	Kallipyga gabonensis	URMITE	GCA_001286805.1	identical	https://ftp.ncbi.nlm.nih.gov/genomes/all/GCF/001/286/805/GCF_001286805.1_Kallipyga_gabonensis	na	assembly from type material	na	haploid	bacteria	1621211	1621211	50.0	0	2	2	NCBI RefSeq	NCBI Prokaryotic Genome Annotation Pipeline (PGAP)	02/22/23	1519	1429	64	na
GCF_001282785.1	PRJNA224116	SAMEA3451356	CVUA00000000.1	representative genome	1480675	1480675	Halolamina sediminis	strain=halo7	na	latest	Contig	Major	Full	2015/08/17	halo7	JEJU NATIONAL UNIVERSITY	GCA_001282785.1	identical	https://ftp.ncbi.nlm.nih.gov/genomes/all/GCF/001/282/785/GCF_001282785.1_halo7	na	assembly from type material	na	haploid	archaea	2835858	2835858	67.5	0	1	1	NCBI RefSeq	NCBI Prokaryotic Genome Annotation Pipeline (PGAP)	02/11/23	2945	2857	54	na
GCF_001281175.1	PRJNA224116	SAMN03275710	JXCT00000000.1	representative genome	1218495	1218495	Apilactobacillus apinorum	strain=Fhon13	na	latest	Scaffold	Major	Full	2015/09/11	ASM128117v1	Uppsala university	GCA_001281175.1	identical	https://ftp.ncbi.nlm.nih.gov/genomes/all/GCF/001/281/175/GCF_001281175.1_ASM128117v1	na	na	na	haploid	bacteria	1460240	1428097	34.5	0	9	33	NCBI RefSeq	NCBI Prokaryotic Genome Annotation Pipeline (PGAP)	12/19/22	1384	1316	63	25953738
GCF_001282685.1	PRJNA224116	SAMEA3501706	CXYW00000000.1	representative genome	1658108	1658108	Niameybacter massiliensis	strain=Mt14	na	latest	Scaffold	Major	Full	2015/08/20	Niameyia massiliensis	URMITE	GCA_001282685.1	identical	https://ftp.ncbi.nlm.nih.gov/genomes/all/GCF/001/282/685/GCF_001282685.1_Niameyia_massiliensis	na	assembly from type material	na	haploid	bacteria	4578674	4578581	34.0	0	11	12	NCBI RefSeq	NCBI Prokaryotic Genome Annotation Pipeline (PGAP)	04/13/23	4336	4166	152	na
GCF_001293685.1	PRJNA224116	SAMD00039863	BCAG00000000.1	representative genome	1185843	1185843	Desulfatitalea tepidiphila	strain=S28bF	na	latest	Contig	Major	Full	2015/08/31	ASM129368v1	The Institute of Low Temperature Science, Hokkaido University	GCA_001293685.1	identical	https://ftp.ncbi.nlm.nih.gov/genomes/all/GCF/001/293/685/GCF_001293685.1_ASM129368v1	na	assembly from type material	na	haploid	bacteria	5614477	5614477	56.5	0	7	7	NCBI RefSeq	NCBI Prokaryotic Genome Annotation Pipeline (PGAP)	12/12/22	4999	4902	55	26564045
GCF_000817255.2	PRJNA224116	SAMN02615817	JUFX00000000.2	representative genome	1458464	66229	Komagataeibacter intermedius AF2	strain=AF2	na	latest	Scaffold	Major	Full	2015/09/24	ASM81725v2	Laboratorio Nacional de Ciencia e Tecnologia do Bioetanol	GCA_000817255.2	identical	https://ftp.ncbi.nlm.nih.gov/genomes/all/GCF/000/817/255/GCF_000817255.2_ASM81725v2	na	na	na	haploid	bacteria	4465062	4464377	61.0	15	268	268	NCBI RefSeq	NCBI Prokaryotic Genome Annotation Pipeline (PGAP)	03/24/23	4296	3970	76	26634755
GCF_001280455.1	PRJNA224116	SAMN04009067	LIST00000000.1	representative genome	1765655	1765655	Halorubrum tropicale	strain=5	na	latest	Contig	Major	Full	2015/09/09	ASM128045v1	UPR- Mayaguez	GCA_001280455.1	identical	https://ftp.ncbi.nlm.nih.gov/genomes/all/GCF/001/280/455/GCF_001280455.1_ASM128045v1	na	na	na	haploid	archaea	3567018	3567018	67.5	0	17	17	NCBI RefSeq	NCBI Prokaryotic Genome Annotation Pipeline (PGAP)	03/22/23	3692	3564	53	na
GCF_001296225.1	PRJNA224116	SAMN03840795	LFYV00000000.1	representative genome	1513270	1513270	Marinagarivorans algicola	strain=JL1	na	latest	Contig	Major	Full	2015/09/22	ASM129622v1	Shandong University at Weihai	GCA_001296225.1	identical	https://ftp.ncbi.nlm.nih.gov/genomes/all/GCF/001/296/225/GCF_001296225.1_ASM129622v1	na	na	na	haploid	bacteria	4020832	4020832	45.0	0	79	79	NCBI RefSeq	NCBI Prokaryotic Genome Annotation Pipeline (PGAP)	04/27/23	3269	3176	53	na
GCF_001280425.1	PRJNA224116	SAMN04007144	LIUF00000000.1	representative genome	1705562	1705562	Haloarcula rubripromontorii	strain=SL3	na	latest	Contig	Major	Full	2015/09/09	ASM128042v1	UPR- Mayaguez	GCA_001280425.1	identical	https://ftp.ncbi.nlm.nih.gov/genomes/all/GCF/001/280/425/GCF_001280425.1_ASM128042v1	na	assembly from type material	na	haploid	archaea	3970989	3970989	62.0	0	18	18	NCBI RefSeq	NCBI Prokaryotic Genome Annotation Pipeline (PGAP)	02/22/23	4062	3944	59	na
GCF_001297845.1	PRJNA224116	SAMN03943319	LIFU00000000.1	representative genome	379893	379893	Trabulsiella odontotermitis	strain=TbO1.1	na	latest	Scaffold	Major	Full	2015/09/23	ASM129784v1	IBT-UNAM	GCA_001297845.1	identical	https://ftp.ncbi.nlm.nih.gov/genomes/all/GCF/001/297/845/GCF_001297845.1_ASM129784v1	na	na	na	haploid	bacteria	4621430	4620635	54.5	0	51	51	NCBI RefSeq	NCBI Prokaryotic Genome Annotation Pipeline (PGAP)	12/12/22	4370	4178	122	26543120
GCF_001274725.1	PRJNA224116	SAMN03940005	LGUF00000000.1	representative genome	1459	1459	Sporosarcina globispora	strain=DSM 4	na	latest	Scaffold	Major	Full	2015/08/26	ASM127472v1	Fujian Academy of Agricultural Sciences	GCA_001274725.1	identical	https://ftp.ncbi.nlm.nih.gov/genomes/all/GCF/001/274/725/GCF_001274725.1_ASM127472v1	na	assembly from type material	na	haploid	bacteria	5673948	5660309	40.0	0	21	21	NCBI RefSeq	NCBI Prokaryotic Genome Annotation Pipeline (PGAP)	12/18/22	5773	5432	149	26494677
GCF_001293125.1	PRJNA224116	SAMN02943398	na	representative genome	1528099	1528099	Lawsonella clevelandensis	strain=X1036	na	latest	Complete Genome	Major	Full	2015/09/17	ASM129312v1	CDC	GCA_001293125.1	identical	https://ftp.ncbi.nlm.nih.gov/genomes/all/GCF/001/293/125/GCF_001293125.1_ASM129312v1	na	assembly from type material	na	haploid	bacteria	1860551	1860551	58.5	1	1	1	NCBI RefSeq	NCBI Prokaryotic Genome Annotation Pipeline (PGAP)	02/05/23	1629	1546	55	26659691
GCF_001299475.1	PRJNA224116	SAMEA3538359	CYUJ00000000.1	representative genome	1673724	1673724	Neofamilia massiliensis	strain=SIT13	na	latest	Contig	Major	Full	2015/09/23	Neofamilia massiliensis	URMITE	GCA_001299475.1	identical	https://ftp.ncbi.nlm.nih.gov/genomes/all/GCF/001/299/475/GCF_001299475.1_Neofamilia_massiliensis	na	assembly from type material	na	haploid	bacteria	1920334	1920334	33.5	0	3	3	NCBI RefSeq	NCBI Prokaryotic Genome Annotation Pipeline (PGAP)	04/13/23	1838	1756	56	na
GCF_001298955.1	PRJNA224116	SAMEA2247603	CYTC00000000.1	representative genome	1353890	1353890	Achromobacter kerstersii	strain=ATCC 31444	na	latest	Scaffold	Major	Full	2015/09/19	11861_6#29	SC	GCA_001298955.1	identical	https://ftp.ncbi.nlm.nih.gov/genomes/all/GCF/001/298/955/GCF_001298955.1_11861_6_29	na	na	na	haploid	bacteria	6720738	6704287	63.5	0	32	32	NCBI RefSeq	NCBI Prokaryotic Genome Annotation Pipeline (PGAP)	03/24/23	6020	5914	62	na
GCF_001280945.1	PRJNA224116	SAMN04023336	LJCS00000000.1	representative genome	880156	880156	Photorhabdus heterorhabditis	strain=VMG	na	latest	Contig	Major	Full	2015/09/10	ASM128094v1	University of Witwatersrand	GCA_001280945.1	identical	https://ftp.ncbi.nlm.nih.gov/genomes/all/GCF/001/280/945/GCF_001280945.1_ASM128094v1	na	na	na	haploid	bacteria	4878919	4878919	42.0	0	262	262	NCBI RefSeq	NCBI Prokaryotic Genome Annotation Pipeline (PGAP)	03/25/23	4481	4154	91	26514768
GCF_001305655.1	PRJNA224116	SAMN03701450	na	representative genome	1604004	1604004	Halanaeroarchaeum sulfurireducens	strain=M27-SA2	na	latest	Complete Genome	Major	Full	2015/10/02	ASM130565v1	C.N.R. - Institute for Coastal Marine Environment (IAMC)	GCA_001305655.1	identical	https://ftp.ncbi.nlm.nih.gov/genomes/all/GCF/001/305/655/GCF_001305655.1_ASM130565v1	na	na	na	haploid	archaea	2253500	2253500	62.5	2	2	2	NCBI RefSeq	NCBI Prokaryotic Genome Annotation Pipeline (PGAP)	04/27/23	2329	2247	52	na
GCF_001306145.1	PRJNA224116	SAMN03274859	LGKO00000000.1	representative genome	869279	869279	Thermanaerothrix daxensis	strain=GNS-1	na	latest	Contig	Major	Full	2015/10/02	ASM130614v1	California Institute of Technology	GCA_001306145.1	identical	https://ftp.ncbi.nlm.nih.gov/genomes/all/GCF/001/306/145/GCF_001306145.1_ASM130614v1	na	assembly from type material	na	haploid	bacteria	3012066	3012066	55.5	0	6	6	NCBI RefSeq	NCBI Prokaryotic Genome Annotation Pipeline (PGAP)	12/18/22	2813	2735	54	26586891
GCF_000724775.3	PRJNA224116	SAMN02892976	na	representative genome	28031	28031	Lysinibacillus fusiformis	strain=RB-21	na	latest	Complete Genome	Minor	Full	2015/02/10	ASM72477v3	University of Malaya	GCA_000724775.3	identical	https://ftp.ncbi.nlm.nih.gov/genomes/all/GCF/000/724/775/GCF_000724775.3_ASM72477v3	na	na	na	haploid	bacteria	4843789	4843789	37.5	1	1	1	NCBI RefSeq	NCBI Prokaryotic Genome Annotation Pipeline (PGAP)	03/25/23	4856	4644	154	25953192
GCF_001282625.1	PRJNA224116	SAMEA3312814	CTEJ00000000.1	representative genome	1627894	1627894	Lascolabacillus massiliensis	strain=SIT8	na	latest	Contig	Major	Full	2015/08/19	Lascolabacillus massiliensis	URMITE	GCA_001282625.1	identical	https://ftp.ncbi.nlm.nih.gov/genomes/all/GCF/001/282/625/GCF_001282625.1_Lascolabacillus_massiliensis	na	assembly from type material	na	haploid	bacteria	2824716	2824716	37.0	0	2	2	NCBI RefSeq	NCBI Prokaryotic Genome Annotation Pipeline (PGAP)	10/05/22	2379	2303	52	na
GCF_001008165.2	PRJNA224116	SAMN03658145	na	representative genome	1267766	1267766	Croceibacterium atlanticum	strain=26DY36	na	latest	Complete Genome	Major	Full	2015/08/18	ASM100816v2	Second Institute of Oceanography, State Oceanic Administration	GCA_001008165.2	identical	https://ftp.ncbi.nlm.nih.gov/genomes/all/GCF/001/008/165/GCF_001008165.2_ASM100816v2	na	assembly from type material	na	haploid	bacteria	3475106	3475106	61.5	2	2	2	NCBI RefSeq	NCBI Prokaryotic Genome Annotation Pipeline (PGAP)	04/27/23	3311	3221	56	na
GCF_000831645.3	PRJNA224116	SAMN02983013	na	representative genome	1074467	1074467	Companilactobacillus heilongjiangensis	strain=DSM 28069	na	latest	Complete Genome	Major	Full	2015/08/31	ASM83164v3	Zhejiang University	GCA_000831645.3	identical	https://ftp.ncbi.nlm.nih.gov/genomes/all/GCF/000/831/645/GCF_000831645.3_ASM83164v3	na	assembly from type material	na	haploid	bacteria	2790548	2790548	37.0	1	1	1	NCBI RefSeq	NCBI Prokaryotic Genome Annotation Pipeline (PGAP)	05/03/23	2500	2407	70	na
GCF_000293215.1	PRJNA296794	SAMN02981437	ALBS00000000.1	representative genome	1186058	82508	Trichosporon asahii var. asahii CBS 2479	strain=CBS 2479	na	latest	Scaffold	Major	Full	2013/01/23	Trichosporon asahii 1	Beijing Military Command General Hospital of PLA, China	GCA_000293215.1	identical	https://ftp.ncbi.nlm.nih.gov/genomes/all/GCF/000/293/215/GCF_000293215.1_Trichosporon_asahii_1	na	assembly from type material	na	haploid	fungi	24507743	24271266	59.5	0	77	341	Beijing Military Command General Hospital of PLA, China	Annotation submitted by Beijing Military Command General Hospital of PLA, China	09/24/15	8834	8311	523	14641628;23104369
GCF_001298465.1	PRJNA224116	SAMN03342362	na	representative genome	199	199	Campylobacter concisus	strain=ATCC 33237	na	latest	Complete Genome	Major	Full	2015/09/24	ASM129846v1	Olivier Vandenberg	GCA_001298465.1	identical	https://ftp.ncbi.nlm.nih.gov/genomes/all/GCF/001/298/465/GCF_001298465.1_ASM129846v1	na	assembly from type material	na	haploid	bacteria	1840041	1840041	37.5	1	1	1	NCBI RefSeq	NCBI Prokaryotic Genome Annotation Pipeline (PGAP)	02/05/23	1907	1820	59	na
GCF_001302585.1	PRJNA224116	SAMN03840758	na	representative genome	860235	860235	Kibdelosporangium phytohabitans	strain=KLBMP1111	na	latest	Complete Genome	Major	Full	2015/09/29	ASM130258v1	Jiangsu Normal University	GCA_001302585.1	identical	https://ftp.ncbi.nlm.nih.gov/genomes/all/GCF/001/302/585/GCF_001302585.1_ASM130258v1	na	assembly from type material	na	haploid	bacteria	11759770	11759770	68.0	1	1	1	NCBI RefSeq	NCBI Prokaryotic Genome Annotation Pipeline (PGAP)	02/05/23	10874	10599	86	na
GCF_001305515.1	PRJNA224116	SAMN03703222	LJYW00000000.1	representative genome	665126	665126	Prosthecomicrobium hirschii	strain=16	na	latest	Scaffold	Major	Full	2015/10/01	ASM130551v1	University of Missouri	GCA_001305515.1	identical	https://ftp.ncbi.nlm.nih.gov/genomes/all/GCF/001/305/515/GCF_001305515.1_ASM130551v1	na	assembly from type material	na	haploid	bacteria	6484983	6460633	68.5	0	6	6	NCBI RefSeq	NCBI Prokaryotic Genome Annotation Pipeline (PGAP)	03/24/23	5844	5712	52	26586892
GCF_001307545.1	PRJNA224116	SAMN03464915	na	representative genome	1766	1766	Mycolicibacterium fortuitum	strain=CT6	na	latest	Complete Genome	Major	Full	2015/10/07	ASM130754v1	California Institute of Technology	GCA_001307545.1	identical	https://ftp.ncbi.nlm.nih.gov/genomes/all/GCF/001/307/545/GCF_001307545.1_ASM130754v1	na	na	na	haploid	bacteria	6254616	6254616	66.0	1	1	1	NCBI RefSeq	NCBI Prokaryotic Genome Annotation Pipeline (PGAP)	06/11/23	6041	5899	61	26507234
GCF_001311825.1	PRJNA224116	SAMD00000426	BBCB00000000.1	representative genome	1294020	221711	Salidesulfovibrio brasiliensis JCM 12178	strain=JCM 12178	na	latest	Contig	Major	Full	2015/10/02	ASM131182v1	The University of Tokyo	GCA_001311825.1	identical	https://ftp.ncbi.nlm.nih.gov/genomes/all/GCF/001/311/825/GCF_001311825.1_ASM131182v1	na	assembly from type material	na	haploid	bacteria	3565101	3565101	59.5	0	182	182	NCBI RefSeq	NCBI Prokaryotic Genome Annotation Pipeline (PGAP)	06/09/23	3686	3219	60	na
GCF_001311985.1	PRJNA224116	SAMD00000530	BBCJ00000000.1	representative genome	1294260	421624	Geotalea toluenoxydans JCM 15764	strain=JCM 15764	na	latest	Contig	Major	Full	2015/10/02	ASM131198v1	The University of Tokyo	GCA_001311985.1	identical	https://ftp.ncbi.nlm.nih.gov/genomes/all/GCF/001/311/985/GCF_001311985.1_ASM131198v1	na	assembly from type material	na	haploid	bacteria	4207363	4207363	53.5	0	77	77	NCBI RefSeq	NCBI Prokaryotic Genome Annotation Pipeline (PGAP)	04/18/23	4873	4014	55	na
GCF_001311885.1	PRJNA224116	SAMD00000441	BBCE00000000.1	representative genome	1294023	402877	Syntrophomonas palmitatica JCM 14374	strain=JCM 14374	na	latest	Contig	Major	Full	2015/10/01	ASM131188v1	The University of Tokyo	GCA_001311885.1	identical	https://ftp.ncbi.nlm.nih.gov/genomes/all/GCF/001/311/885/GCF_001311885.1_ASM131188v1	na	assembly from type material	na	haploid	bacteria	2581434	2581434	45.0	0	61	61	NCBI RefSeq	NCBI Prokaryotic Genome Annotation Pipeline (PGAP)	04/13/23	2739	2431	55	na
GCF_001311845.1	PRJNA224116	SAMD00000427	BBCC00000000.1	representative genome	1294021	90730	Desulfosarcina cetonica JCM 12296	strain=JCM 12296	na	latest	Contig	Major	Full	2015/10/02	ASM131184v1	The University of Tokyo	GCA_001311845.1	identical	https://ftp.ncbi.nlm.nih.gov/genomes/all/GCF/001/311/845/GCF_001311845.1_ASM131184v1	na	assembly from type material	na	haploid	bacteria	7092334	7092334	55.5	0	558	558	NCBI RefSeq	NCBI Prokaryotic Genome Annotation Pipeline (PGAP)	05/09/23	7809	7205	59	na
GCF_001314325.1	PRJNA224116	SAMN03031197	na	representative genome	33050	33050	Sphingopyxis macrogoltabida	strain=203	na	latest	Complete Genome	Major	Full	2015/10/14	ASM131432v1	Tohoku university	GCA_001314325.1	identical	https://ftp.ncbi.nlm.nih.gov/genomes/all/GCF/001/314/325/GCF_001314325.1_ASM131432v1	na	assembly from type material	na	haploid	bacteria	5748623	5748623	64.5	3	3	3	NCBI RefSeq	NCBI Prokaryotic Genome Annotation Pipeline (PGAP)	02/05/23	5623	5488	63	na
GCF_001306415.1	PRJNA224116	SAMN03702328	LDJX00000000.1	representative genome	1300341	346188	Croceitalea dokdonensis DOKDO 023	strain=DOKDO 023	na	latest	Contig	Major	Full	2015/10/05	ASM130641v1	Yonsei University	GCA_001306415.1	identical	https://ftp.ncbi.nlm.nih.gov/genomes/all/GCF/001/306/415/GCF_001306415.1_ASM130641v1	na	assembly from type material	na	haploid	bacteria	3883802	3883802	41.5	0	16	16	NCBI RefSeq	NCBI Prokaryotic Genome Annotation Pipeline (PGAP)	10/05/22	3410	3342	48	na
GCF_001307195.1	PRJNA224116	SAMN04110325	na	representative genome	1324350	1324350	Acinetobacter equi	strain=114	na	latest	Complete Genome	Major	Full	2015/10/06	ASM130719v1	Robert Koch-Institut	GCA_001307195.1	identical	https://ftp.ncbi.nlm.nih.gov/genomes/all/GCF/001/307/195/GCF_001307195.1_ASM130719v1	na	assembly from type material	na	haploid	bacteria	3054269	3054269	34.5	1	1	1	NCBI RefSeq	NCBI Prokaryotic Genome Annotation Pipeline (PGAP)	02/05/23	2914	2745	112	26620413
GCF_001343785.1	PRJNA485481	na	na	reference genome	641809	2955291	Influenza A virus (A/California/07/2009(H1N1))	strain=A/California/07/2009	na	latest	Complete Genome	Major	Full	2015/02/23	ViralMultiSegProj274766	NCBI	GCA_001343785.1	identical	https://ftp.ncbi.nlm.nih.gov/genomes/all/GCF/001/343/785/GCF_001343785.1_ViralMultiSegProj274766	na	na	na	haploid	viral	13158	13158	43.5	8	8	8	na	NCBI RefSeq	02/23/15	12	11	0	19465683;19423869
GCF_001375555.1	PRJNA224116	SAMEA3305383	CTDZ00000000.1	representative genome	1522315	1522315	Numidum massiliense	strain=mt3	na	latest	Contig	Major	Full	2015/04/20	Numidum massiliensis	URMITE	GCA_001375555.1	identical	https://ftp.ncbi.nlm.nih.gov/genomes/all/GCF/001/375/555/GCF_001375555.1_Numidum_massiliensis	na	assembly from type material	na	haploid	bacteria	3755739	3755739	50.5	0	9	9	NCBI RefSeq	NCBI Prokaryotic Genome Annotation Pipeline (PGAP)	12/23/22	3477	3352	67	na
GCF_001373415.1	PRJNA224116	SAMEA3246153	CDSE00000000.1	representative genome	1527293	1527293	Paenibacillus dakarensis	strain=FF9	na	latest	Contig	Major	Full	2015/04/09	Paenibacillus dakarensis FF9	URMITE	GCA_001373415.1	identical	https://ftp.ncbi.nlm.nih.gov/genomes/all/GCF/001/373/415/GCF_001373415.1_Paenibacillus_dakarensis_FF9	na	assembly from type material	na	haploid	bacteria	4569428	4569428	45.5	0	102	102	NCBI RefSeq	NCBI Prokaryotic Genome Annotation Pipeline (PGAP)	05/03/23	4392	4233	77	na
GCF_001375495.1	PRJNA224116	SAMEA3305043	CSSZ00000000.1	representative genome	1522309	1522309	Flaviflexus massiliensis	strain=SIT4	na	latest	Scaffold	Major	Full	2015/04/22	Flaviflexus massiliensis	URMITE	GCA_001375495.1	identical	https://ftp.ncbi.nlm.nih.gov/genomes/all/GCF/001/375/495/GCF_001375495.1_Flaviflexus_massiliensis	na	assembly from type material	na	haploid	bacteria	2633477	2631132	59.0	0	7	8	NCBI RefSeq	NCBI Prokaryotic Genome Annotation Pipeline (PGAP)	12/11/22	2434	2320	57	na
GCF_001310955.1	PRJNA224116	SAMD00000450	BAZX00000000.1	representative genome	1236979	570161	Marinifilum fragile JCM 15579	strain=JCM 15579	na	latest	Contig	Major	Full	2015/10/02	ASM131095v1	The University of Tokyo	GCA_001310955.1	identical	https://ftp.ncbi.nlm.nih.gov/genomes/all/GCF/001/310/955/GCF_001310955.1_ASM131095v1	na	assembly from type material	na	haploid	bacteria	4718481	4718481	35.5	0	75	75	NCBI RefSeq	NCBI Prokaryotic Genome Annotation Pipeline (PGAP)	10/05/22	4115	3998	70	na
GCF_001310225.1	PRJNA224116	SAMN04156175	na	representative genome	1736674	1736674	Pseudalgibacter alginicilyticus	strain=HZ22	na	latest	Complete Genome	Major	Full	2015/10/13	ASM131022v1	Zhejiang University	GCA_001310225.1	identical	https://ftp.ncbi.nlm.nih.gov/genomes/all/GCF/001/310/225/GCF_001310225.1_ASM131022v1	na	assembly from type material	na	haploid	bacteria	3994770	3994770	31.5	1	1	1	NCBI RefSeq	NCBI Prokaryotic Genome Annotation Pipeline (PGAP)	06/11/23	3366	3301	50	na
GCF_001319845.1	PRJNA224116	SAMEA859928	CGBL00000000.1	representative genome	263819	263819	Yersinia aleksiciae	strain=404/81	na	latest	Scaffold	Major	Full	2015/04/03	4821_6#8	SC	GCA_001319845.1	identical	https://ftp.ncbi.nlm.nih.gov/genomes/all/GCF/001/319/845/GCF_001319845.1_4821_6_8	na	na	na	haploid	bacteria	4526044	4525431	48.5	0	53	53	NCBI RefSeq	NCBI Prokaryotic Genome Annotation Pipeline (PGAP)	02/05/23	4183	4037	81	na
GCF_001317355.1	PRJNA224116	SAMN04121004	LKET00000000.1	representative genome	36849	36849	Oxobacter pfennigii	strain=DSM 3222	na	latest	Contig	Major	Full	2015/10/16	ASM131735v1	Goettingen Genomics Laboratory	GCA_001317355.1	identical	https://ftp.ncbi.nlm.nih.gov/genomes/all/GCF/001/317/355/GCF_001317355.1_ASM131735v1	na	assembly from type material	na	haploid	bacteria	4510552	4510552	39.0	0	69	69	NCBI RefSeq	NCBI Prokaryotic Genome Annotation Pipeline (PGAP)	04/13/23	4429	4269	83	26634756
GCF_001404615.1	PRJNA224116	SAMEA3545236	CYYU00000000.1	representative genome	187979	187979	Mitsuokella jalaludinii	strain=2789STDY5608828	na	latest	Scaffold	Major	Full	2015/10/01	13414_6#12	SC	GCA_001404615.1	identical	https://ftp.ncbi.nlm.nih.gov/genomes/all/GCF/001/404/615/GCF_001404615.1_13414_6_12	na	na	na	haploid	bacteria	2395159	2393571	58.0	0	46	46	NCBI RefSeq	NCBI Prokaryotic Genome Annotation Pipeline (PGAP)	03/12/23	2235	2107	83	na
GCF_001404635.1	PRJNA224116	SAMEA3545259	CYYM00000000.1	representative genome	88431	88431	Dorea longicatena	strain=2789STDY5608851	na	latest	Scaffold	Major	Full	2015/10/02	13414_6#35	SC	GCA_001404635.1	identical	https://ftp.ncbi.nlm.nih.gov/genomes/all/GCF/001/404/635/GCF_001404635.1_13414_6_35	na	na	na	haploid	bacteria	3033150	3031081	41.0	0	51	51	NCBI RefSeq	NCBI Prokaryotic Genome Annotation Pipeline (PGAP)	03/24/23	2948	2810	66	na
GCF_001404935.1	PRJNA224116	SAMEA3545265	CYXL00000000.1	representative genome	53443	53443	Blautia hydrogenotrophica	strain=2789STDY5608857	na	latest	Scaffold	Major	Full	2015/10/02	13414_6#41	SC	GCA_001404935.1	identical	https://ftp.ncbi.nlm.nih.gov/genomes/all/GCF/001/404/935/GCF_001404935.1_13414_6_41	na	na	na	haploid	bacteria	3531725	3529520	44.5	0	15	15	NCBI RefSeq	NCBI Prokaryotic Genome Annotation Pipeline (PGAP)	04/13/23	3380	3263	77	na
GCF_001412085.1	PRJNA224116	SAMN04091594	LKEV00000000.1	representative genome	1544413	1544413	Corynebacterium lowii	strain=NML 130206	na	latest	Contig	Major	Full	2015/10/23	ASM141208v1	Public Health Agency of Canada	GCA_001412085.1	identical	https://ftp.ncbi.nlm.nih.gov/genomes/all/GCF/001/412/085/GCF_001412085.1_ASM141208v1	na	assembly from type material	na	haploid	bacteria	2354433	2354433	62.5	0	11	11	NCBI RefSeq	NCBI Prokaryotic Genome Annotation Pipeline (PGAP)	05/03/23	2297	2211	55	na
GCF_001418345.1	PRJNA224116	SAMN03840628	LIPW00000000.1	representative genome	1381080	1381080	Pseudidiomarina woesei	strain=DSM 27808	na	latest	Scaffold	Major	Full	2015/10/28	ASM141834v1	Joint Genome Institute	GCA_001418345.1	identical	https://ftp.ncbi.nlm.nih.gov/genomes/all/GCF/001/418/345/GCF_001418345.1_ASM141834v1	na	assembly from type material	na	haploid	bacteria	2437751	2437686	47.5	0	16	16	NCBI RefSeq	NCBI Prokaryotic Genome Annotation Pipeline (PGAP)	05/03/23	2353	2278	59	na
GCF_001418255.1	PRJNA224116	SAMN03840739	LIPV00000000.1	representative genome	339866	339866	Thiomonas bhubaneswarensis	strain=DSM 18181	na	latest	Scaffold	Major	Full	2015/10/28	ASM141825v1	Joint Genome Institute	GCA_001418255.1	identical	https://ftp.ncbi.nlm.nih.gov/genomes/all/GCF/001/418/255/GCF_001418255.1_ASM141825v1	na	assembly from type material	na	haploid	bacteria	3203428	3202793	65.0	0	23	23	NCBI RefSeq	NCBI Prokaryotic Genome Annotation Pipeline (PGAP)	05/03/23	3133	3042	49	na
GCF_001418245.1	PRJNA224116	SAMN03840742	LIPU00000000.1	representative genome	876478	876478	Tepidiphilus thermophilus	strain=JCM 19170	na	latest	Scaffold	Major	Full	2015/10/28	ASM141824v1	Joint Genome Institute	GCA_001418245.1	identical	https://ftp.ncbi.nlm.nih.gov/genomes/all/GCF/001/418/245/GCF_001418245.1_ASM141824v1	na	assembly from type material	na	haploid	bacteria	2259819	2258324	66.0	0	35	35	NCBI RefSeq	NCBI Prokaryotic Genome Annotation Pipeline (PGAP)	12/29/22	2262	2174	56	na
GCF_001418105.1	PRJNA224116	SAMN04002506	LIQI00000000.1	representative genome	641549	641549	Lacinutrix himadriensis	strain=E4-9a	na	latest	Contig	Major	Full	2015/10/28	ASM141810v1	KOREA POLAR RESEARCH INSTITUTE	GCA_001418105.1	identical	https://ftp.ncbi.nlm.nih.gov/genomes/all/GCF/001/418/105/GCF_001418105.1_ASM141810v1	na	assembly from type material	na	haploid	bacteria	4166348	4166348	32.5	0	32	32	NCBI RefSeq	NCBI Prokaryotic Genome Annotation Pipeline (PGAP)	03/08/23	3688	3560	45	26882010
GCF_001418015.1	PRJNA224116	SAMN04002510	LIQG00000000.1	representative genome	342955	342955	Lacinutrix mariniflava	strain=AKS432	na	latest	Contig	Major	Full	2015/10/28	ASM141801v1	KORIA POLAR RESEARCH INSTITUTE	GCA_001418015.1	identical	https://ftp.ncbi.nlm.nih.gov/genomes/all/GCF/001/418/015/GCF_001418015.1_ASM141801v1	na	assembly from type material	na	haploid	bacteria	3973985	3973985	31.5	0	32	32	NCBI RefSeq	NCBI Prokaryotic Genome Annotation Pipeline (PGAP)	03/08/23	3569	3490	57	26882010
GCF_001418025.1	PRJNA224116	SAMN03840601	LIOK00000000.1	representative genome	1325335	1325335	Anoxybacillus suryakundensis	strain=DSM 27374	na	latest	Scaffold	Major	Full	2015/10/28	ASM141802v1	DOE Joint Genome Institute	GCA_001418025.1	identical	https://ftp.ncbi.nlm.nih.gov/genomes/all/GCF/001/418/025/GCF_001418025.1_ASM141802v1	na	assembly from type material	na	haploid	bacteria	2594657	2591443	41.5	0	41	41	NCBI RefSeq	NCBI Prokaryotic Genome Annotation Pipeline (PGAP)	04/30/23	2772	2626	81	na
GCF_001417755.1	PRJNA224116	SAMD00035863	BBZG00000000.1	representative genome	46177	46177	Nonomuraea pusilla	strain=NBRC 110462	na	latest	Scaffold	Major	Full	2015/10/15	ASM141775v1	National Institute of Technology and Evaluation Biological Resource Center	GCA_001417755.1	identical	https://ftp.ncbi.nlm.nih.gov/genomes/all/GCF/001/417/755/GCF_001417755.1_ASM141775v1	na	na	na	haploid	bacteria	8992127	8987996	72.5	0	8	8	NCBI RefSeq	NCBI Prokaryotic Genome Annotation Pipeline (PGAP)	12/18/22	8282	8108	65	26659677
GCF_001418475.1	PRJNA224116	SAMN04004085	LIQX00000000.1	representative genome	249581	249581	Streptomyces ossamyceticus	strain=NRRL B-3822	na	latest	Scaffold	Major	Full	2015/10/28	ASM141847v1	USDA/ARS/NCAUR	GCA_001418475.1	identical	https://ftp.ncbi.nlm.nih.gov/genomes/all/GCF/001/418/475/GCF_001418475.1_ASM141847v1	na	assembly from type material	na	haploid	bacteria	9298634	9294721	71.0	0	1008	1008	NCBI RefSeq	NCBI Prokaryotic Genome Annotation Pipeline (PGAP)	03/22/23	8675	7928	74	na
GCF_001418325.1	PRJNA224116	SAMN04002960	LIPN00000000.1	representative genome	545121	545121	Streptomyces atriruber	strain=NRRL B-24165	na	latest	Scaffold	Major	Full	2015/10/28	ASM141832v1	USDA/ARS/NCAUR	GCA_001418325.1	identical	https://ftp.ncbi.nlm.nih.gov/genomes/all/GCF/001/418/325/GCF_001418325.1_ASM141832v1	na	assembly from type material	na	haploid	bacteria	8892875	8890502	71.0	0	703	703	NCBI RefSeq	NCBI Prokaryotic Genome Annotation Pipeline (PGAP)	04/22/23	8295	7830	73	na
GCF_001418575.1	PRJNA224116	SAMN04003996	LIQR00000000.1	representative genome	66896	66896	Peterkaempfera griseoplana	strain=NRRL B-3064	na	latest	Scaffold	Major	Full	2015/10/28	ASM141857v1	USDA/ARS/NCAUR	GCA_001418575.1	identical	https://ftp.ncbi.nlm.nih.gov/genomes/all/GCF/001/418/575/GCF_001418575.1_ASM141857v1	na	assembly from type material	na	haploid	bacteria	8245423	8243323	72.5	0	802	802	NCBI RefSeq	NCBI Prokaryotic Genome Annotation Pipeline (PGAP)	11/20/22	7607	7029	71	na
GCF_001405615.1	PRJNA224116	SAMEA3545271	CYXV00000000.1	representative genome	301302	301302	Roseburia faecis	strain=2789STDY5608863	na	latest	Scaffold	Major	Full	2015/10/02	13414_6#47	SC	GCA_001405615.1	identical	https://ftp.ncbi.nlm.nih.gov/genomes/all/GCF/001/405/615/GCF_001405615.1_13414_6_47	na	na	na	haploid	bacteria	3567818	3564141	42.5	0	39	39	NCBI RefSeq	NCBI Prokaryotic Genome Annotation Pipeline (PGAP)	04/13/23	3609	3435	74	na
GCF_001400735.1	PRJNA224116	SAMN03976290	LJPW00000000.1	representative genome	46678	46678	Pseudomonas caricapapayae	strain=ICMP 2855	na	latest	Scaffold	Major	Full	2015/10/20	PcaICMP2855	University of Toronto	GCA_001400735.1	identical	https://ftp.ncbi.nlm.nih.gov/genomes/all/GCF/001/400/735/GCF_001400735.1_PcaICMP2855	na	assembly from type material	na	haploid	bacteria	6257670	6257528	58.0	0	193	193	NCBI RefSeq	NCBI Prokaryotic Genome Annotation Pipeline (PGAP)	12/14/22	5824	5576	65	na
GCF_001418495.1	PRJNA224116	SAMN04004086	LIQY00000000.1	representative genome	1650571	1650571	Streptomyces pathocidini	strain=NRRL B-24287	na	latest	Scaffold	Major	Full	2015/10/28	ASM141849v1	USDA/ARS/NCAUR	GCA_001418495.1	identical	https://ftp.ncbi.nlm.nih.gov/genomes/all/GCF/001/418/495/GCF_001418495.1_ASM141849v1	na	assembly from type material	na	haploid	bacteria	5542997	5541951	71.0	0	743	743	NCBI RefSeq	NCBI Prokaryotic Genome Annotation Pipeline (PGAP)	03/22/23	5221	4713	61	na
GCF_001399675.1	PRJNA224116	SAMN04025529	LJCO00000000.1	representative genome	471514	471514	Alicyclobacillus ferrooxydans	strain=TC-34	na	latest	Contig	Major	Full	2015/10/19	ASM139967v1	California Institute of Technology	GCA_001399675.1	identical	https://ftp.ncbi.nlm.nih.gov/genomes/all/GCF/001/399/675/GCF_001399675.1_ASM139967v1	na	assembly from type material	na	haploid	bacteria	5044184	5044184	51.0	0	109	109	NCBI RefSeq	NCBI Prokaryotic Genome Annotation Pipeline (PGAP)	05/03/23	4758	4592	100	na
GCF_001399755.1	PRJNA224116	SAMN04025648	LJCP00000000.1	representative genome	381306	381306	Thiohalorhabdus denitrificans	strain=HL 19	na	latest	Contig	Major	Full	2015/10/19	ASM139975v1	California Institute of Technology	GCA_001399755.1	identical	https://ftp.ncbi.nlm.nih.gov/genomes/all/GCF/001/399/755/GCF_001399755.1_ASM139975v1	na	assembly from type material	na	haploid	bacteria	2869005	2869005	68.5	0	15	15	NCBI RefSeq	NCBI Prokaryotic Genome Annotation Pipeline (PGAP)	12/23/22	2749	2672	53	na
GCF_001400515.1	PRJNA224116	SAMN03976274	LJQT00000000.1	representative genome	86176	86176	Pseudomonas meliae	strain=ICMP 6289	na	latest	Scaffold	Major	Full	2015/10/20	PmlICMP6289	University of Toronto	GCA_001400515.1	identical	https://ftp.ncbi.nlm.nih.gov/genomes/all/GCF/001/400/515/GCF_001400515.1_PmlICMP6289	na	assembly from type material	na	haploid	bacteria	5097969	5093870	58.0	0	504	504	NCBI RefSeq	NCBI Prokaryotic Genome Annotation Pipeline (PGAP)	12/14/22	4845	4342	48	na
GCF_001407835.1	PRJNA224116	SAMEA3546014	CYUO00000000.1	representative genome	1689303	1689303	Lagierella massiliensis	strain=SIT14	na	latest	Contig	Major	Full	2015/10/11	Lagierella massiliensis	URMITE	GCA_001407835.1	identical	https://ftp.ncbi.nlm.nih.gov/genomes/all/GCF/001/407/835/GCF_001407835.1_Lagierella_massiliensis	na	assembly from type material	na	haploid	bacteria	1832315	1832315	32.0	0	5	5	NCBI RefSeq	NCBI Prokaryotic Genome Annotation Pipeline (PGAP)	12/23/22	1771	1695	56	na
GCF_001402875.1	PRJNA224116	SAMN04123293	na	representative genome	1079	1079	Blastochloris viridis	strain=ATCC 19567	na	latest	Complete Genome	Major	Full	2015/10/22	ASM140287v1	Institute for Basic Science	GCA_001402875.1	identical	https://ftp.ncbi.nlm.nih.gov/genomes/all/GCF/001/402/875/GCF_001402875.1_ASM140287v1	na	assembly from type material	na	haploid	bacteria	3724841	3724841	67.5	1	1	1	NCBI RefSeq	NCBI Prokaryotic Genome Annotation Pipeline (PGAP)	02/05/23	3328	3228	61	na
GCF_001402935.1	PRJNA224116	SAMN04087217	LKBH00000000.1	representative genome	312540	312540	Acidiplasma cupricumulans	strain=BH2	na	latest	Contig	Major	Full	2015/10/22	ASM140293v1	RIPCM	GCA_001402935.1	identical	https://ftp.ncbi.nlm.nih.gov/genomes/all/GCF/001/402/935/GCF_001402935.1_ASM140293v1	na	assembly from type material	na	haploid	archaea	1731076	1731076	34.0	0	312	312	NCBI RefSeq	NCBI Prokaryotic Genome Annotation Pipeline (PGAP)	12/18/22	1842	1766	50	na
GCF_001402945.1	PRJNA224116	SAMN04087216	LKBG00000000.1	representative genome	507754	507754	Acidiplasma aeolicum	strain=VT	na	latest	Contig	Major	Full	2015/10/22	ASM140294v1	RIPCM	GCA_001402945.1	identical	https://ftp.ncbi.nlm.nih.gov/genomes/all/GCF/001/402/945/GCF_001402945.1_ASM140294v1	na	assembly from type material	na	haploid	archaea	1778901	1778901	33.5	0	296	296	NCBI RefSeq	NCBI Prokaryotic Genome Annotation Pipeline (PGAP)	12/18/22	1914	1794	51	na
GCF_001402675.1	PRJNA224116	SAMN03488025	LBGP00000000.1	representative genome	1481663	1481663	Vibrio metoecus	strain=YB5B04	na	latest	Scaffold	Major	Full	2015/10/22	ASM140267v1	University of Alberta	GCA_001402675.1	identical	https://ftp.ncbi.nlm.nih.gov/genomes/all/GCF/001/402/675/GCF_001402675.1_ASM140267v1	na	na	na	haploid	bacteria	4045661	4045596	46.5	0	50	50	NCBI RefSeq	NCBI Prokaryotic Genome Annotation Pipeline (PGAP)	11/09/22	3749	3614	76	26454015
GCF_001403795.1	PRJNA224116	SAMEA3490732	CXSU00000000.1	representative genome	420998	420998	Jannaschia donghaensis	strain=CECT 7802	na	latest	Scaffold	Major	Full	2015/09/24	J.donghaensisCECT7802_Velvet_Prokka	UVEG	GCA_001403795.1	identical	https://ftp.ncbi.nlm.nih.gov/genomes/all/GCF/001/403/795/GCF_001403795.1_J.donghaensisCECT7802_Velvet_Prokka	na	assembly from type material	na	haploid	bacteria	3486999	3480112	64.5	0	13	13	NCBI RefSeq	NCBI Prokaryotic Genome Annotation Pipeline (PGAP)	03/19/23	3585	3488	51	na
GCF_001411475.1	PRJNA224116	SAMN04193521	LLWH00000000.1	representative genome	1563157	1563157	Pseudomonas endophytica	strain=BSTT44	na	latest	Contig	Major	Full	2015/10/22	ASM141147v1	Zentralinstitut fuer Ernaehrungs- und Lebensmittelforschung (ZIEL), WZW, TUM	GCA_001411475.1	identical	https://ftp.ncbi.nlm.nih.gov/genomes/all/GCF/001/411/475/GCF_001411475.1_ASM141147v1	na	assembly from type material	na	haploid	bacteria	4973838	4973838	55.0	0	241	241	NCBI RefSeq	NCBI Prokaryotic Genome Annotation Pipeline (PGAP)	04/03/23	4677	4480	59	25851593
GCF_001412105.1	PRJNA224116	SAMN04091236	LKST00000000.1	representative genome	1544416	1544416	Corynebacterium oculi	strain=NML 130210	na	latest	Contig	Major	Full	2015/10/23	ASM141210v1	Public Health Agency of Canada	GCA_001412105.1	identical	https://ftp.ncbi.nlm.nih.gov/genomes/all/GCF/001/412/105/GCF_001412105.1_ASM141210v1	na	assembly from type material	na	haploid	bacteria	2413873	2413873	64.5	0	4	4	NCBI RefSeq	NCBI Prokaryotic Genome Annotation Pipeline (PGAP)	05/03/23	2380	2269	58	na
GCF_001403635.1	PRJNA224116	SAMEA3538361	CYSO00000000.1	representative genome	1347366	1347366	Clostridium massiliamazoniense	strain=ND2	na	latest	Scaffold	Major	Full	2015/10/07	Clostridium massilioamazoniensis	URMITE	GCA_001403635.1	identical	https://ftp.ncbi.nlm.nih.gov/genomes/all/GCF/001/403/635/GCF_001403635.1_Clostridium_massilioamazoniensis	na	assembly from type material	na	haploid	bacteria	3732966	3732600	27.5	0	11	12	NCBI RefSeq	NCBI Prokaryotic Genome Annotation Pipeline (PGAP)	04/13/23	3504	3348	113	na
GCF_001403875.1	PRJNA224116	SAMEA3556921	CYXK00000000.1	representative genome	687436	687436	Paenibacillus ihumii	strain=AT5	na	latest	Scaffold	Major	Full	2015/10/08	Paenibacillus ihumii	URMITE	GCA_001403875.1	identical	https://ftp.ncbi.nlm.nih.gov/genomes/all/GCF/001/403/875/GCF_001403875.1_Paenibacillus_ihumii	na	assembly from type material	na	haploid	bacteria	5924107	5923785	50.0	0	12	16	NCBI RefSeq	NCBI Prokaryotic Genome Annotation Pipeline (PGAP)	12/11/22	5247	5045	90	na
GCF_001411805.1	PRJNA224116	SAMN04210536	na	representative genome	41899	41899	Burkholderia plantarii	strain=ATCC 43733	na	latest	Complete Genome	Major	Full	2015/10/23	ASM141180v1	Seoul National University	GCA_001411805.1	identical	https://ftp.ncbi.nlm.nih.gov/genomes/all/GCF/001/411/805/GCF_001411805.1_ASM141180v1	na	assembly from type material	na	haploid	bacteria	8081051	8081051	68.5	3	3	3	NCBI RefSeq	NCBI Prokaryotic Genome Annotation Pipeline (PGAP)	03/12/23	7063	6820	81	25943361
GCF_001412615.1	PRJNA224116	SAMN03223811	na	representative genome	1273541	1273541	Pyrodictium delaneyi	strain=Su06	na	latest	Complete Genome	Major	Full	2015/10/26	ASM141261v1	Kyung Hee University	GCA_001412615.1	identical	https://ftp.ncbi.nlm.nih.gov/genomes/all/GCF/001/412/615/GCF_001412615.1_ASM141261v1	na	assembly from type material	na	haploid	archaea	2023836	2023836	53.5	1	1	1	NCBI RefSeq	NCBI Prokaryotic Genome Annotation Pipeline (PGAP)	03/09/23	2115	2057	54	na
GCF_000318215.2	PRJNA224116	SAMN02436931	AMEQ00000000.1	representative genome	1127696	41976	Porphyromonas catoniae F0037	strain=F0037	na	latest	Scaffold	Minor	Full	2013/01/29	ASM31821v2	Washington University	GCA_000318215.2	identical	https://ftp.ncbi.nlm.nih.gov/genomes/all/GCF/000/318/215/GCF_000318215.2_ASM31821v2	na	na	na	haploid	bacteria	2101485	2100985	51.0	0	18	43	NCBI RefSeq	NCBI Prokaryotic Genome Annotation Pipeline (PGAP)	03/29/23	1694	1627	53	na
GCF_000318195.2	PRJNA224116	SAMN02436685	AMEP00000000.1	representative genome	1127699	633701	Prevotella saccharolytica F0055	strain=F0055	na	latest	Scaffold	Minor	Full	2013/01/29	ASM31819v2	Washington University	GCA_000318195.2	identical	https://ftp.ncbi.nlm.nih.gov/genomes/all/GCF/000/318/195/GCF_000318195.2_ASM31819v2	na	na	na	haploid	bacteria	2853490	2851590	43.0	0	71	166	NCBI RefSeq	NCBI Prokaryotic Genome Annotation Pipeline (PGAP)	10/05/22	2255	2132	55	na
GCF_001406295.1	PRJNA224116	SAMEA3545299	CYYA00000000.1	representative genome	39490	39490	Eubacterium ramulus	strain=2789STDY5608891	na	latest	Scaffold	Major	Full	2015/10/02	13414_6#75	SC	GCA_001406295.1	identical	https://ftp.ncbi.nlm.nih.gov/genomes/all/GCF/001/406/295/GCF_001406295.1_13414_6_75	na	na	na	haploid	bacteria	3307376	3302680	42.5	0	60	60	NCBI RefSeq	NCBI Prokaryotic Genome Annotation Pipeline (PGAP)	04/13/23	3079	2920	79	na
GCF_001413955.1	PRJNA224116	SAMN03571530	LCTZ00000000.1	representative genome	346185	346185	Muricauda eckloniae	strain=DOKDO 007	na	latest	Contig	Major	Full	2015/10/26	ASM141395v1	Korea Institute of Ocean Science and Technology	GCA_001413955.1	identical	https://ftp.ncbi.nlm.nih.gov/genomes/all/GCF/001/413/955/GCF_001413955.1_ASM141395v1	na	assembly from type material	na	haploid	bacteria	4132279	4132279	37.5	0	2	2	NCBI RefSeq	NCBI Prokaryotic Genome Annotation Pipeline (PGAP)	10/05/22	3596	3531	48	na
GCF_001418415.1	PRJNA224116	SAMN04004080	LIQT00000000.1	representative genome	35620	35620	Streptomyces hirsutus	strain=NRRL B-2713	na	latest	Scaffold	Major	Full	2015/10/28	ASM141841v1	USDA/ARS/NCAUR	GCA_001418415.1	identical	https://ftp.ncbi.nlm.nih.gov/genomes/all/GCF/001/418/415/GCF_001418415.1_ASM141841v1	na	assembly from type material	na	haploid	bacteria	8506297	8505078	71.0	0	783	783	NCBI RefSeq	NCBI Prokaryotic Genome Annotation Pipeline (PGAP)	03/22/23	8117	7294	72	na
GCF_001418565.1	PRJNA224116	SAMN04003995	LIQQ00000000.1	representative genome	1464070	1464070	Streptomyces graminilatus	strain=NRRL B-59124	na	latest	Scaffold	Major	Full	2015/10/28	ASM141856v1	USDA/ARS/NCAUR	GCA_001418565.1	identical	https://ftp.ncbi.nlm.nih.gov/genomes/all/GCF/001/418/565/GCF_001418565.1_ASM141856v1	na	na	na	haploid	bacteria	9608680	9606450	70.0	0	859	859	NCBI RefSeq	NCBI Prokaryotic Genome Annotation Pipeline (PGAP)	04/05/23	8758	8191	63	26739474
GCF_000442275.2	PRJNA224116	SAMN02469745	AONI00000000.1	representative genome	1123360	491388	Litoreibacter arenae DSM 19593	strain=DSM 19593	na	latest	Scaffold	Minor	Full	2013/07/31	Thalar	Roseobacter SFB	GCA_000442275.2	identical	https://ftp.ncbi.nlm.nih.gov/genomes/all/GCF/000/442/275/GCF_000442275.2_Thalar	na	assembly from type material	na	haploid	bacteria	3682761	3682324	60.0	0	14	17	NCBI RefSeq	NCBI Prokaryotic Genome Annotation Pipeline (PGAP)	05/03/23	3642	3546	49	na
GCF_000412335.2	PRJNA224116	SAMN02436914	ATDT00000000.1	representative genome	566551	158484	Cedecea davisae DSM 4568	strain=DSM 4568	na	latest	Scaffold	Minor	Full	2013/06/19	ASM41233v2	WUGSC	GCA_000412335.2	identical	https://ftp.ncbi.nlm.nih.gov/genomes/all/GCF/000/412/335/GCF_000412335.2_ASM41233v2	na	assembly from type material	na	haploid	bacteria	4886981	4852684	54.0	0	3	44	NCBI RefSeq	NCBI Prokaryotic Genome Annotation Pipeline (PGAP)	04/27/23	4526	4402	80	na
GCF_001419745.1	PRJNA224116	SAMN04004092	LIRJ00000000.1	representative genome	545123	545123	Streptomyces silaceus	strain=NRRL B-24166	na	latest	Scaffold	Major	Full	2015/10/29	ASM141974v1	USDA/ARS/NCAUR	GCA_001419745.1	identical	https://ftp.ncbi.nlm.nih.gov/genomes/all/GCF/001/419/745/GCF_001419745.1_ASM141974v1	na	assembly from type material	na	haploid	bacteria	8744139	8740912	72.0	0	732	732	NCBI RefSeq	NCBI Prokaryotic Genome Annotation Pipeline (PGAP)	04/22/23	8058	7568	74	na
GCF_000511935.2	PRJNA224116	SAMN02597344	AYXY00000000.1	representative genome	1286632	376730	Zhouia amylolytica AD3	strain=AD3	na	latest	Contig	Minor	Full	2013/12/26	CLCbio CLC Genomics Workbench 5.5	School of Biological Sciences, Chung-Ang University	GCA_000511935.2	identical	https://ftp.ncbi.nlm.nih.gov/genomes/all/GCF/000/511/935/GCF_000511935.2_CLCbio_CLC_Genomics_Workbench_5.5	na	na	na	haploid	bacteria	3787699	3787699	36.5	0	31	31	NCBI RefSeq	NCBI Prokaryotic Genome Annotation Pipeline (PGAP)	10/05/22	3280	3212	51	27151796
GCF_000735715.2	PRJNA224116	SAMN02595411	JASY00000000.1	representative genome	1453505	554283	Flavobacterium chungangense LMG 26729	strain=LMG 26729	na	latest	Contig	Minor	Full	2014/07/29	ASM73571v2	GCAT-SEEK	GCA_000735715.2	identical	https://ftp.ncbi.nlm.nih.gov/genomes/all/GCF/000/735/715/GCF_000735715.2_ASM73571v2	na	assembly from type material	na	haploid	bacteria	5591549	5591549	33.5	0	45	45	NCBI RefSeq	NCBI Prokaryotic Genome Annotation Pipeline (PGAP)	10/05/22	4755	4664	58	na
GCF_001406035.1	PRJNA224116	SAMEA3495743	CXWC00000000.1	representative genome	311410	311410	Roseibium album	strain=CECT 5096	na	latest	Contig	Major	Full	2015/10/02	L.albaCECT5096_Spades_Prokka	UVEG	GCA_001406035.1	identical	https://ftp.ncbi.nlm.nih.gov/genomes/all/GCF/001/406/035/GCF_001406035.1_L.albaCECT5096_Spades_Prokka	na	na	na	haploid	bacteria	6867338	6867338	56.0	0	21	21	NCBI RefSeq	NCBI Prokaryotic Genome Annotation Pipeline (PGAP)	12/14/22	6252	6146	54	na
GCF_001418225.1	PRJNA224116	SAMN03801379	LIPT00000000.1	representative genome	466044	466044	Pannonibacter indicus	strain=DSM 23407	na	latest	Scaffold	Major	Full	2015/10/28	ASM141822v1	DOE Joint Genome Institute	GCA_001418225.1	identical	https://ftp.ncbi.nlm.nih.gov/genomes/all/GCF/001/418/225/GCF_001418225.1_ASM141822v1	na	assembly from type material	na	haploid	bacteria	4170676	4170000	63.0	0	36	36	NCBI RefSeq	NCBI Prokaryotic Genome Annotation Pipeline (PGAP)	04/23/23	3880	3758	61	na
GCF_001403615.1	PRJNA224116	SAMEA3538358	CYSK00000000.1	representative genome	1650662	1650662	Desnuesiella massiliensis	strain=mt10	na	latest	Scaffold	Major	Full	2015/10/07	Desnusiella massiliensis	URMITE	GCA_001403615.1	identical	https://ftp.ncbi.nlm.nih.gov/genomes/all/GCF/001/403/615/GCF_001403615.1_Desnusiella_massiliensis	na	assembly from type material	na	haploid	bacteria	5503198	5502318	32.0	0	14	16	NCBI RefSeq	NCBI Prokaryotic Genome Annotation Pipeline (PGAP)	04/13/23	5318	5176	90	na
GCF_001418005.1	PRJNA224116	SAMN03840667	LIOL00000000.1	representative genome	363953	363953	Chelatococcus sambhunathii	strain=DSM 18167	na	latest	Scaffold	Major	Full	2015/10/28	ASM141800v1	Joint Genome Institute	GCA_001418005.1	identical	https://ftp.ncbi.nlm.nih.gov/genomes/all/GCF/001/418/005/GCF_001418005.1_ASM141800v1	na	assembly from type material	na	haploid	bacteria	4373820	4372431	67.5	0	35	35	NCBI RefSeq	NCBI Prokaryotic Genome Annotation Pipeline (PGAP)	05/01/23	4209	4116	56	na
GCF_001418205.1	PRJNA224116	SAMN03840741	LIQF00000000.1	representative genome	1137284	1137284	Marinomonas fungiae	strain=JCM 18476	na	latest	Scaffold	Major	Full	2015/10/28	ASM141820v1	Joint Genome Institute	GCA_001418205.1	identical	https://ftp.ncbi.nlm.nih.gov/genomes/all/GCF/001/418/205/GCF_001418205.1_ASM141820v1	na	assembly from type material	na	haploid	bacteria	4189249	4186824	46.0	0	36	36	NCBI RefSeq	NCBI Prokaryotic Genome Annotation Pipeline (PGAP)	05/03/23	3930	3809	74	na
GCF_001418085.1	PRJNA224116	SAMN04002512	LIQH00000000.1	representative genome	342954	342954	Lacinutrix algicola	strain=AKS293	na	latest	Contig	Major	Full	2015/10/28	ASM141808v1	KORIA POLAR RESEARCH INSTITUTE	GCA_001418085.1	identical	https://ftp.ncbi.nlm.nih.gov/genomes/all/GCF/001/418/085/GCF_001418085.1_ASM141808v1	na	assembly from type material	na	haploid	bacteria	3661347	3661347	31.0	0	46	46	NCBI RefSeq	NCBI Prokaryotic Genome Annotation Pipeline (PGAP)	03/12/23	3362	3257	55	26882010
GCF_000397065.2	PRJNA224116	SAMN02471937	ASAD00000000.1	representative genome	1318628	209639	Marinobacter lipolyticus SM19	strain=SM19	na	latest	Scaffold	Minor	Full	2013/05/21	MarLipol1.0	University of Sevilla	GCA_000397065.2	identical	https://ftp.ncbi.nlm.nih.gov/genomes/all/GCF/000/397/065/GCF_000397065.2_MarLipol1.0	na	assembly from type material	na	haploid	bacteria	4020008	4017629	56.5	0	25	42	NCBI RefSeq	NCBI Prokaryotic Genome Annotation Pipeline (PGAP)	11/30/22	3669	3587	53	23814106
GCF_001417815.1	PRJNA224116	SAMD00042461	BCFK00000000.1	representative genome	1329411	1329411	Bifidobacterium aesculapii	strain=DSM 26737	na	latest	Contig	Major	Full	2015/10/22	ASM141781v1	Kyushu University	GCA_001417815.1	identical	https://ftp.ncbi.nlm.nih.gov/genomes/all/GCF/001/417/815/GCF_001417815.1_ASM141781v1	na	assembly from type material	na	haploid	bacteria	2693486	2693486	64.5	0	93	93	NCBI RefSeq	NCBI Prokaryotic Genome Annotation Pipeline (PGAP)	12/18/22	2138	2028	63	26659692
GCF_001405015.1	PRJNA224116	SAMEA3545322	CYZX00000000.1	representative genome	84024	84024	Clostridium disporicum	strain=2789STDY5834856	na	latest	Scaffold	Major	Full	2015/10/02	13470_2#75	SC	GCA_001405015.1	identical	https://ftp.ncbi.nlm.nih.gov/genomes/all/GCF/001/405/015/GCF_001405015.1_13470_2_75	na	na	na	haploid	bacteria	3449564	3448647	28.5	0	57	57	NCBI RefSeq	NCBI Prokaryotic Genome Annotation Pipeline (PGAP)	04/13/23	3316	3171	109	na
GCF_001419795.1	PRJNA224116	SAMN04004084	LIRL00000000.1	representative genome	164115	164115	Streptomyces niveiscabiei	strain=NRRL B-24457	na	latest	Scaffold	Major	Full	2015/10/29	ASM141979v1	USDA/ARS/NCAUR	GCA_001419795.1	identical	https://ftp.ncbi.nlm.nih.gov/genomes/all/GCF/001/419/795/GCF_001419795.1_ASM141979v1	na	na	na	haploid	bacteria	9549495	9544274	71.0	0	1456	1456	NCBI RefSeq	NCBI Prokaryotic Genome Annotation Pipeline (PGAP)	03/22/23	9393	8588	67	na
GCF_000495435.3	PRJNA224116	SAMN02378756	AXUN00000000.2	representative genome	994573	1408819	Youngiibacter fragilis 232.1	strain=232.1	na	latest	Scaffold	Minor	Full	2013/12/09	ASM49543v3	University of Oklahoma	GCA_000495435.3	identical	https://ftp.ncbi.nlm.nih.gov/genomes/all/GCF/000/495/435/GCF_000495435.3_ASM49543v3	na	assembly from type material	na	haploid	bacteria	3988233	3988140	46.5	0	240	240	NCBI RefSeq	NCBI Prokaryotic Genome Annotation Pipeline (PGAP)	04/13/23	3910	3784	57	24459265
GCF_000340435.2	PRJNA224116	SAMN01918491	na	representative genome	1202450	29311	Mycobacterium haemophilum DSM 44634	strain=ATCC 29548	na	latest	Complete Genome	Major	Full	2015/10/30	ASM34043v3	Albert Einstein College of Medicine	GCA_000340435.3	identical	https://ftp.ncbi.nlm.nih.gov/genomes/all/GCF/000/340/435/GCF_000340435.2_ASM34043v3	na	assembly from type material	na	haploid	bacteria	4235765	4235765	63.5	1	1	1	NCBI RefSeq	NCBI Prokaryotic Genome Annotation Pipeline (PGAP)	02/05/23	4040	3732	51	na
GCF_001434135.1	PRJNA224116	SAMN02369458	AZEB00000000.1	representative genome	1423766	481722	Lentilactobacillus kisonensis DSM 19906 = JCM 15041	strain=DSM 19906	na	latest	Contig	Major	Full	2015/11/06	ASM143413v1	Shanghai Majorbio	GCA_001434135.1	identical	https://ftp.ncbi.nlm.nih.gov/genomes/all/GCF/001/434/135/GCF_001434135.1_ASM143413v1	na	assembly from type material	na	haploid	bacteria	3006215	3006215	41.5	0	122	122	NCBI RefSeq	NCBI Prokaryotic Genome Annotation Pipeline (PGAP)	03/12/23	2812	2702	56	26415554
GCF_001436555.1	PRJNA224116	SAMN02369415	AYZR00000000.1	representative genome	1423802	931534	Lentilactobacillus senioris DSM 24302 = JCM 17472	strain=DSM 24302	na	latest	Scaffold	Major	Full	2015/11/06	ASM143655v1	Shanghai Majorbio	GCA_001436555.1	identical	https://ftp.ncbi.nlm.nih.gov/genomes/all/GCF/001/436/555/GCF_001436555.1_ASM143655v1	na	assembly from type material	na	haploid	bacteria	1566789	1566713	39.0	0	9	9	NCBI RefSeq	NCBI Prokaryotic Genome Annotation Pipeline (PGAP)	03/12/23	1625	1552	59	26415554
GCF_001431085.1	PRJNA224116	SAMD00024443	BBRU00000000.1	representative genome	467085	467085	Candidatus Symbiothrix dinenymphae	strain=C5-4h	na	latest	Contig	Major	Full	2015/08/25	ASM143108v1	Microbe Division (RIKEN BRC JCM), RIKEN BioResource Center	GCA_001431085.1	identical	https://ftp.ncbi.nlm.nih.gov/genomes/all/GCF/001/431/085/GCF_001431085.1_ASM143108v1	na	na	na	haploid	bacteria	1173072	1173072	45.5	0	599	599	NCBI RefSeq	NCBI Prokaryotic Genome Annotation Pipeline (PGAP)	10/05/22	1350	1131	14	26079531
GCF_001431725.1	PRJNA224116	SAMN04216911	na	representative genome	1178482	1178482	Halomonas huangheensis	strain=BJGMM-B45	na	latest	Complete Genome	Major	Full	2015/11/04	ASM143172v1	Chinese Academy of Agricultural Sciences	GCA_001431725.1	identical	https://ftp.ncbi.nlm.nih.gov/genomes/all/GCF/001/431/725/GCF_001431725.1_ASM143172v1	na	assembly from type material	na	haploid	bacteria	4757486	4757486	58.5	1	1	1	NCBI RefSeq	NCBI Prokaryotic Genome Annotation Pipeline (PGAP)	02/05/23	4153	4058	79	na
GCF_001434365.1	PRJNA224116	SAMN02369419	AZFN00000000.1	representative genome	1423749	227942	Limosilactobacillus gastricus DSM 16045	strain=DSM 16045	na	latest	Scaffold	Major	Full	2015/11/06	ASM143436v1	Shanghai Majorbio	GCA_001434365.1	identical	https://ftp.ncbi.nlm.nih.gov/genomes/all/GCF/001/434/365/GCF_001434365.1_ASM143436v1	na	assembly from type material	na	haploid	bacteria	1848461	1848189	41.5	0	66	66	NCBI RefSeq	NCBI Prokaryotic Genome Annotation Pipeline (PGAP)	03/12/23	1884	1776	43	26415554
GCF_001434295.1	PRJNA224116	SAMN02369386	AZFA00000000.1	representative genome	1423815	194326	Companilactobacillus versmoldensis DSM 14857 = KCTC 3814	strain=DSM 14857	na	latest	Contig	Major	Full	2015/11/06	ASM143429v1	Shanghai Majorbio	GCA_001434295.1	identical	https://ftp.ncbi.nlm.nih.gov/genomes/all/GCF/001/434/295/GCF_001434295.1_ASM143429v1	na	assembly from type material	na	haploid	bacteria	2373204	2373204	38.0	0	62	62	NCBI RefSeq	NCBI Prokaryotic Genome Annotation Pipeline (PGAP)	03/12/23	2336	2241	46	26415554
GCF_001434145.1	PRJNA224116	SAMN02369465	AZED00000000.1	representative genome	1423780	481720	Lentilactobacillus otakiensis DSM 19908 = JCM 15040	strain=DSM 19908	na	latest	Scaffold	Major	Full	2015/11/06	ASM143414v1	Shanghai Majorbio	GCA_001434145.1	identical	https://ftp.ncbi.nlm.nih.gov/genomes/all/GCF/001/434/145/GCF_001434145.1_ASM143414v1	na	assembly from type material	na	haploid	bacteria	2346188	2346138	42.0	0	21	21	NCBI RefSeq	NCBI Prokaryotic Genome Annotation Pipeline (PGAP)	03/12/23	2306	2220	61	26415554
GCF_001434815.1	PRJNA224116	SAMN02369379	AZDU00000000.1	representative genome	1293597	420645	Lactobacillus equicursoris DSM 19284 = JCM 14600 = CIP 110162	strain=DSM 19284	na	latest	Scaffold	Major	Full	2015/11/06	ASM143481v1	Shanghai Majorbio	GCA_001434815.1	identical	https://ftp.ncbi.nlm.nih.gov/genomes/all/GCF/001/434/815/GCF_001434815.1_ASM143481v1	na	assembly from type material	na	haploid	bacteria	2052598	2052510	47.5	0	182	182	NCBI RefSeq	NCBI Prokaryotic Genome Annotation Pipeline (PGAP)	03/12/23	2034	1920	62	26415554
GCF_001434895.1	PRJNA224116	SAMN02369464	AZEE00000000.1	representative genome	1423776	480930	Secundilactobacillus odoratitofui DSM 19909 = JCM 15043	strain=DSM 19909	na	latest	Scaffold	Major	Full	2015/11/06	ASM143489v1	Shanghai Majorbio	GCA_001434895.1	identical	https://ftp.ncbi.nlm.nih.gov/genomes/all/GCF/001/434/895/GCF_001434895.1_ASM143489v1	na	assembly from type material	na	haploid	bacteria	2751938	2751398	44.0	0	31	31	NCBI RefSeq	NCBI Prokaryotic Genome Annotation Pipeline (PGAP)	03/12/23	2476	2391	67	26415554
GCF_001434705.1	PRJNA224116	SAMN02369462	AZDJ00000000.1	representative genome	1291734	944671	Lacticaseibacillus nasuensis JCM 17158	strain=JCM 17158	na	latest	Scaffold	Major	Full	2015/11/06	ASM143470v1	Shanghai Majorbio	GCA_001434705.1	identical	https://ftp.ncbi.nlm.nih.gov/genomes/all/GCF/001/434/705/GCF_001434705.1_ASM143470v1	na	assembly from type material	na	haploid	bacteria	2280237	2279409	57.0	0	35	35	NCBI RefSeq	NCBI Prokaryotic Genome Annotation Pipeline (PGAP)	03/12/23	2248	2154	72	26415554
GCF_001434985.1	PRJNA224116	SAMN02369493	AZES00000000.1	representative genome	1122151	83526	Companilactobacillus paralimentarius DSM 13238 = JCM 10415	strain=DSM 13238	na	latest	Scaffold	Major	Full	2015/11/06	ASM143498v1	Shanghai Majorbio	GCA_001434985.1	identical	https://ftp.ncbi.nlm.nih.gov/genomes/all/GCF/001/434/985/GCF_001434985.1_ASM143498v1	na	assembly from type material	na	haploid	bacteria	2548273	2548223	35.0	0	166	166	NCBI RefSeq	NCBI Prokaryotic Genome Annotation Pipeline (PGAP)	03/12/23	2530	2426	58	26415554
GCF_001434455.1	PRJNA224116	SAMN02369399	AZGD00000000.1	representative genome	1423755	396716	Ligilactobacillus hayakitensis DSM 18933 = JCM 14209	strain=DSM 18933	na	latest	Scaffold	Major	Full	2015/11/06	ASM143445v1	Shanghai Majorbio	GCA_001434455.1	identical	https://ftp.ncbi.nlm.nih.gov/genomes/all/GCF/001/434/455/GCF_001434455.1_ASM143445v1	na	assembly from type material	na	haploid	bacteria	1685542	1684514	34.0	0	108	108	NCBI RefSeq	NCBI Prokaryotic Genome Annotation Pipeline (PGAP)	03/12/23	1725	1603	74	26415554
GCF_001434435.1	PRJNA224116	SAMN02369418	AZFU00000000.1	representative genome	1423767	237446	Lactobacillus kitasatonis DSM 16761 = JCM 1039	strain=DSM 16761	na	latest	Scaffold	Major	Full	2015/11/06	ASM143443v1	Shanghai Majorbio	GCA_001434435.1	identical	https://ftp.ncbi.nlm.nih.gov/genomes/all/GCF/001/434/435/GCF_001434435.1_ASM143443v1	na	assembly from type material	na	haploid	bacteria	1911334	1911068	37.5	0	45	45	NCBI RefSeq	NCBI Prokaryotic Genome Annotation Pipeline (PGAP)	03/12/23	1995	1853	63	26415554
GCF_001433995.1	PRJNA224116	SAMN02369456	AZCX00000000.1	representative genome	1302272	528209	Secundilactobacillus kimchicus JCM 15530	strain=JCM 15530	na	latest	Contig	Major	Full	2015/11/06	ASM143399v1	Shanghai Majorbio	GCA_001433995.1	identical	https://ftp.ncbi.nlm.nih.gov/genomes/all/GCF/001/433/995/GCF_001433995.1_ASM143399v1	na	assembly from type material	na	haploid	bacteria	2593269	2593269	46.5	0	45	45	NCBI RefSeq	NCBI Prokaryotic Genome Annotation Pipeline (PGAP)	03/12/23	2570	2499	50	26415554
GCF_001434475.1	PRJNA224116	SAMN02369476	AZGF00000000.1	representative genome	1423807	152335	Paucilactobacillus suebicus DSM 5007 = KCTC 3549	strain=DSM 5007	na	latest	Contig	Major	Full	2015/11/06	ASM143447v1	Shanghai Majorbio	GCA_001434475.1	identical	https://ftp.ncbi.nlm.nih.gov/genomes/all/GCF/001/434/475/GCF_001434475.1_ASM143447v1	na	assembly from type material	na	haploid	bacteria	2651315	2651315	38.5	0	81	81	NCBI RefSeq	NCBI Prokaryotic Genome Annotation Pipeline (PGAP)	03/12/23	2557	2446	62	26415554
GCF_001434515.1	PRJNA224116	SAMN02369398	AZGI00000000.1	representative genome	1423754	96565	Lactobacillus hamsteri DSM 5661 = JCM 6256	strain=DSM 5661	na	latest	Scaffold	Major	Full	2015/11/06	ASM143451v1	Shanghai Majorbio	GCA_001434515.1	identical	https://ftp.ncbi.nlm.nih.gov/genomes/all/GCF/001/434/515/GCF_001434515.1_ASM143451v1	na	assembly from type material	na	haploid	bacteria	1837804	1837526	35.0	0	93	93	NCBI RefSeq	NCBI Prokaryotic Genome Annotation Pipeline (PGAP)	03/12/23	1821	1727	59	26415554
GCF_001435935.1	PRJNA224116	SAMN02369492	AZGM00000000.1	representative genome	1423782	47493	Limosilactobacillus panis DSM 6035	strain=DSM 6035	na	latest	Scaffold	Major	Full	2015/11/06	ASM143593v1	Shanghai Majorbio	GCA_001435935.1	identical	https://ftp.ncbi.nlm.nih.gov/genomes/all/GCF/001/435/935/GCF_001435935.1_ASM143593v1	na	assembly from type material	na	haploid	bacteria	2006512	2006247	48.0	0	150	150	NCBI RefSeq	NCBI Prokaryotic Genome Annotation Pipeline (PGAP)	03/12/23	1993	1846	67	26415554
GCF_001436705.1	PRJNA224116	SAMN02369475	AYZF00000000.1	representative genome	1423806	519050	Liquorilactobacillus sucicola DSM 21376 = JCM 15457	strain=DSM 21376	na	latest	Scaffold	Major	Full	2015/11/06	ASM143670v1	Shanghai Majorbio	GCA_001436705.1	identical	https://ftp.ncbi.nlm.nih.gov/genomes/all/GCF/001/436/705/GCF_001436705.1_ASM143670v1	na	assembly from type material	na	haploid	bacteria	2459509	2459111	38.0	0	18	18	NCBI RefSeq	NCBI Prokaryotic Genome Annotation Pipeline (PGAP)	03/12/23	2307	2220	64	26415554
GCF_001435445.1	PRJNA224116	SAMN02369457	AZDH00000000.1	representative genome	1423765	2801452	Companilactobacillus kimchii DSM 13961 = JCM 10707	strain=DSM 13961	na	latest	Scaffold	Major	Full	2015/11/06	ASM143544v1	Shanghai Majorbio	GCA_001435445.1	identical	https://ftp.ncbi.nlm.nih.gov/genomes/all/GCF/001/435/445/GCF_001435445.1_ASM143544v1	na	assembly from type material	na	haploid	bacteria	2746576	2746433	35.0	0	28	28	NCBI RefSeq	NCBI Prokaryotic Genome Annotation Pipeline (PGAP)	03/12/23	2668	2594	56	26415554
GCF_001418035.1	PRJNA224116	SAMN03840682	LION00000000.1	representative genome	375574	375574	Gulbenkiania indica	strain=DSM 17901	na	latest	Scaffold	Major	Full	2015/10/28	ASM141803v1	Joint Genome Institute	GCA_001418035.1	identical	https://ftp.ncbi.nlm.nih.gov/genomes/all/GCF/001/418/035/GCF_001418035.1_ASM141803v1	na	assembly from type material	na	haploid	bacteria	2848002	2847779	63.5	0	20	20	NCBI RefSeq	NCBI Prokaryotic Genome Annotation Pipeline (PGAP)	05/03/23	2798	2707	77	na
GCF_001419765.1	PRJNA224116	SAMN04004093	LIRK00000000.1	representative genome	68276	68276	Streptomyces torulosus	strain=NRRL B-3889	na	latest	Scaffold	Major	Full	2015/10/29	ASM141976v1	USDA/ARS/NCAUR	GCA_001419765.1	identical	https://ftp.ncbi.nlm.nih.gov/genomes/all/GCF/001/419/765/GCF_001419765.1_ASM141976v1	na	assembly from type material	na	haploid	bacteria	9848803	9845972	71.0	0	1055	1055	NCBI RefSeq	NCBI Prokaryotic Genome Annotation Pipeline (PGAP)	03/22/23	9191	8393	70	na
GCF_000600335.2	PRJNA224116	SAMN02951863	AOSK00000000.1	representative genome	442562	1123067	Rubellimicrobium mesophilum DSM 19309	strain=DSM 19309	na	latest	Scaffold	Minor	Full	2014/03/26	Rumeso	Leibniz Institute DSMZ Braunschweig	GCA_000600335.2	identical	https://ftp.ncbi.nlm.nih.gov/genomes/all/GCF/000/600/335/GCF_000600335.2_Rumeso	na	assembly from type material	na	haploid	bacteria	4921837	4920163	69.5	0	126	136	NCBI RefSeq	NCBI Prokaryotic Genome Annotation Pipeline (PGAP)	05/03/23	4940	4498	52	na
GCF_000496735.2	PRJNA224116	SAMN02469828	AYLO00000000.1	representative genome	1116472	1410681	Methyloglobulus morosus KoM1	strain=KoM1	na	latest	Contig	Minor	Full	2013/11/13	MKO1	Georg-August-University Goettingen, Genomic and Applied Microbiology, Goettingen Genomics Laboratory	GCA_000496735.2	identical	https://ftp.ncbi.nlm.nih.gov/genomes/all/GCF/000/496/735/GCF_000496735.2_MKO1	na	assembly from type material	na	haploid	bacteria	4136943	4136943	47.0	0	183	183	NCBI RefSeq	NCBI Prokaryotic Genome Annotation Pipeline (PGAP)	12/12/22	3844	3727	41	24356841
GCF_000474275.2	PRJNA224116	SAMN02471688	ATAE00000000.1	representative genome	1188261	521377	Alkalihalophilus marmarensis DSM 21297	strain=DSM 21297	na	latest	Contig	Minor	Full	2013/10/17	Bmar1.0	University of California, Los Angeles	GCA_000474275.2	identical	https://ftp.ncbi.nlm.nih.gov/genomes/all/GCF/000/474/275/GCF_000474275.2_Bmar1.0	na	assembly from type material	na	haploid	bacteria	4020592	4020592	39.5	0	92	92	NCBI RefSeq	NCBI Prokaryotic Genome Annotation Pipeline (PGAP)	02/22/23	4131	4043	48	24285666
GCF_000498575.2	PRJNA224116	SAMN02470138	AWSQ00000000.1	representative genome	1395571	574962	Pseudomonas taeanensis MS-3	strain=MS-3	na	latest	Contig	Minor	Full	2013/11/22	MS-3	Korea Basic Science Institute	GCA_000498575.2	identical	https://ftp.ncbi.nlm.nih.gov/genomes/all/GCF/000/498/575/GCF_000498575.2_MS-3	na	assembly from type material	na	haploid	bacteria	5454863	5454863	60.5	0	18	18	NCBI RefSeq	NCBI Prokaryotic Genome Annotation Pipeline (PGAP)	12/13/22	4972	4796	57	24407626
GCF_000708285.2	PRJNA224116	SAMN02597035	JAUG00000000.1	representative genome	1454007	475254	Pedobacter borealis DSM 19626	strain=DSM 19626	na	latest	Contig	Minor	Full	2014/06/16	Genome Assembly for Pedobacter borealis DSM19626	GCAT-SEEK	GCA_000708285.2	identical	https://ftp.ncbi.nlm.nih.gov/genomes/all/GCF/000/708/285/GCF_000708285.2_Genome_Assembly_for_Pedobacter_borealis_DSM19626	na	assembly from type material	na	haploid	bacteria	5544917	5544917	38.0	0	216	216	NCBI RefSeq	NCBI Prokaryotic Genome Annotation Pipeline (PGAP)	04/30/23	4712	4616	56	na
GCF_000708615.2	PRJNA224116	SAMN02595408	JARQ00000000.1	representative genome	491205	1453492	Chryseobacterium hispalense DSM 25574	strain=DSM 25574	na	latest	Contig	Minor	Full	2014/06/16	Chryseo hispalense genome	Lycoming College	GCA_000708615.2	identical	https://ftp.ncbi.nlm.nih.gov/genomes/all/GCF/000/708/615/GCF_000708615.2_Chryseo_hispalense_genome	na	assembly from type material	na	haploid	bacteria	4363762	4363762	36.5	0	27	27	NCBI RefSeq	NCBI Prokaryotic Genome Annotation Pipeline (PGAP)	10/05/22	3953	3858	69	na
GCF_001420695.1	PRJNA224116	SAMN04038047	LJJB00000000.1	representative genome	54911	54911	Brevibacillus choshinensis	strain=DSM 8552	na	latest	Scaffold	Major	Full	2015/10/30	ASM142069v1	Fujian Academy of Agricultural Sciences	GCA_001420695.1	identical	https://ftp.ncbi.nlm.nih.gov/genomes/all/GCF/001/420/695/GCF_001420695.1_ASM142069v1	na	assembly from type material	na	haploid	bacteria	6279095	6268389	48.0	0	16	16	NCBI RefSeq	NCBI Prokaryotic Genome Annotation Pipeline (PGAP)	12/18/22	6136	5863	168	26847894
GCF_000931935.2	PRJNA224116	SAMN02419822	AZAC00000000.1	representative genome	1429043	1429043	Dethiosulfatarculus sandiegensis	strain=SPR	na	latest	Scaffold	Minor	Full	2015/02/23	ASM93193v2	University of Oklahoma	GCA_000931935.2	identical	https://ftp.ncbi.nlm.nih.gov/genomes/all/GCF/000/931/935/GCF_000931935.2_ASM93193v2	na	assembly from type material	na	haploid	bacteria	5934994	5934772	52.0	0	82	82	NCBI RefSeq	NCBI Prokaryotic Genome Annotation Pipeline (PGAP)	12/23/22	4945	4817	62	na
GCF_000478195.2	PRJNA224116	SAMN02469313	AUZM00000000.1	representative genome	1348334	118322	Lyngbya aestuarii BL J	strain=BL J	na	latest	Contig	Minor	Full	2013/10/21	ASM47819v2	Arizona State University	GCA_000478195.2	identical	https://ftp.ncbi.nlm.nih.gov/genomes/all/GCF/000/478/195/GCF_000478195.2_ASM47819v2	na	na	na	haploid	bacteria	6867625	6867625	41.0	0	438	438	NCBI RefSeq	NCBI Prokaryotic Genome Annotation Pipeline (PGAP)	03/08/23	5964	5663	68	24376438
GCF_001434405.1	PRJNA224116	SAMN02369391	AZFT00000000.1	representative genome	1423724	307126	Ligilactobacillus apodemi DSM 16634 = JCM 16172	strain=DSM 16634	na	latest	Scaffold	Major	Full	2015/11/06	ASM143440v1	Shanghai Majorbio	GCA_001434405.1	identical	https://ftp.ncbi.nlm.nih.gov/genomes/all/GCF/001/434/405/GCF_001434405.1_ASM143440v1	na	assembly from type material	na	haploid	bacteria	2091181	2090706	38.5	0	54	54	NCBI RefSeq	NCBI Prokaryotic Genome Annotation Pipeline (PGAP)	03/12/23	2114	2009	62	26415554
GCF_001436605.1	PRJNA224116	SAMN02369446	AYZL00000000.1	representative genome	1423744	679249	Holzapfeliella floricola DSM 23037 = JCM 16512	strain=DSM 23037	na	latest	Scaffold	Major	Full	2015/11/06	ASM143660v1	Shanghai Majorbio	GCA_001436605.1	identical	https://ftp.ncbi.nlm.nih.gov/genomes/all/GCF/001/436/605/GCF_001436605.1_ASM143660v1	na	assembly from type material	na	haploid	bacteria	1289346	1289113	34.5	0	20	20	NCBI RefSeq	NCBI Prokaryotic Genome Annotation Pipeline (PGAP)	03/12/23	1303	1231	54	26415554
GCF_001435875.1	PRJNA224116	SAMN02369501	AZFY00000000.1	representative genome	1423743	390841	Lentilactobacillus farraginis DSM 18382 = JCM 14108	strain=DSM 18382	na	latest	Scaffold	Major	Full	2015/11/06	ASM143587v1	Shanghai Majorbio	GCA_001435875.1	identical	https://ftp.ncbi.nlm.nih.gov/genomes/all/GCF/001/435/875/GCF_001435875.1_ASM143587v1	na	assembly from type material	na	haploid	bacteria	2859511	2859219	42.0	0	157	157	NCBI RefSeq	NCBI Prokaryotic Genome Annotation Pipeline (PGAP)	03/12/23	2853	2736	67	26415554
GCF_001435995.1	PRJNA224116	SAMN02369466	AYYQ00000000.1	representative genome	1423781	866801	Apilactobacillus ozensis DSM 23829 = JCM 17196	strain=DSM 23829	na	latest	Scaffold	Major	Full	2015/11/06	ASM143599v1	Shanghai Majorbio	GCA_001435995.1	identical	https://ftp.ncbi.nlm.nih.gov/genomes/all/GCF/001/435/995/GCF_001435995.1_ASM143599v1	na	assembly from type material	na	haploid	bacteria	1479955	1479304	31.5	0	36	36	NCBI RefSeq	NCBI Prokaryotic Genome Annotation Pipeline (PGAP)	03/12/23	1507	1432	59	26415554
GCF_001436135.1	PRJNA224116	SAMN02369479	AYZK00000000.1	representative genome	1423810	381741	Lacticaseibacillus thailandensis DSM 22698 = JCM 13996	strain=DSM 22698	na	latest	Scaffold	Major	Full	2015/11/06	ASM143613v1	Shanghai Majorbio	GCA_001436135.1	identical	https://ftp.ncbi.nlm.nih.gov/genomes/all/GCF/001/436/135/GCF_001436135.1_ASM143613v1	na	assembly from type material	na	haploid	bacteria	2060676	2060415	53.0	0	23	23	NCBI RefSeq	NCBI Prokaryotic Genome Annotation Pipeline (PGAP)	03/12/23	1916	1836	44	26415554
GCF_001436225.1	PRJNA224116	SAMN02369377	AYYO00000000.1	representative genome	1291052	1626	Lacticaseibacillus sharpeae JCM 1186 = DSM 20505	strain=DSM 20505	na	latest	Scaffold	Major	Full	2015/11/06	ASM143622v1	Shanghai Majorbio	GCA_001436225.1	identical	https://ftp.ncbi.nlm.nih.gov/genomes/all/GCF/001/436/225/GCF_001436225.1_ASM143622v1	na	assembly from type material	na	haploid	bacteria	2444304	2443964	53.0	0	57	57	NCBI RefSeq	NCBI Prokaryotic Genome Annotation Pipeline (PGAP)	03/12/23	2401	2319	64	26415554
GCF_001436575.1	PRJNA224116	SAMN02369397	AYZO00000000.1	representative genome	1423751	1203069	Lactobacillus gigeriorum DSM 23908 = CRBIP 24.85	strain=DSM 23908	na	latest	Contig	Major	Full	2015/11/06	ASM143657v1	Shanghai Majorbio	GCA_001436575.1	identical	https://ftp.ncbi.nlm.nih.gov/genomes/all/GCF/001/436/575/GCF_001436575.1_ASM143657v1	na	assembly from type material	na	haploid	bacteria	1906034	1906034	36.5	0	116	116	NCBI RefSeq	NCBI Prokaryotic Genome Annotation Pipeline (PGAP)	03/12/23	1922	1809	39	26415554
GCF_001436255.1	PRJNA224116	SAMN02369472	AZEI00000000.1	representative genome	1423795	481723	Lentilactobacillus rapi DSM 19907 = JCM 15042	strain=DSM 19907	na	latest	Scaffold	Major	Full	2015/11/06	ASM143625v1	Shanghai Majorbio	GCA_001436255.1	identical	https://ftp.ncbi.nlm.nih.gov/genomes/all/GCF/001/436/255/GCF_001436255.1_ASM143625v1	na	assembly from type material	na	haploid	bacteria	2854844	2854474	42.5	0	87	87	NCBI RefSeq	NCBI Prokaryotic Genome Annotation Pipeline (PGAP)	03/12/23	2698	2594	62	26415554
GCF_001437465.1	PRJNA224116	SAMN02797787	JQCE00000000.1	representative genome	1293598	931533	Lacticaseibacillus saniviri JCM 17471 = DSM 24301	strain=DSM 24301	na	latest	Scaffold	Major	Full	2015/11/06	ASM143746v1	Shanghai Majorbio	GCA_001437465.1	identical	https://ftp.ncbi.nlm.nih.gov/genomes/all/GCF/001/437/465/GCF_001437465.1_ASM143746v1	na	assembly from type material	na	haploid	bacteria	2435824	2435519	47.5	0	77	77	NCBI RefSeq	NCBI Prokaryotic Genome Annotation Pipeline (PGAP)	03/12/23	2511	2400	63	26415554
GCF_001439515.1	PRJNA224116	SAMN04196478	LLXQ00000000.1	representative genome	487514	487514	Mycobacterium kyorinense	strain=HF1629	na	latest	Contig	Major	Full	2015/11/06	ASM143951v1	FIOCRUZ	GCA_001439515.1	identical	https://ftp.ncbi.nlm.nih.gov/genomes/all/GCF/001/439/515/GCF_001439515.1_ASM143951v1	na	na	na	haploid	bacteria	5355645	5355645	66.5	0	126	126	NCBI RefSeq	NCBI Prokaryotic Genome Annotation Pipeline (PGAP)	02/13/23	5333	5061	53	22518856
GCF_001439685.1	PRJNA224116	SAMN03328793	JYLH00000000.1	representative genome	75588	75588	Pseudomonas libanensis	strain=DSM 17149	na	latest	Contig	Major	Full	2015/11/06	G8685	Zentralinstitut fuer Ernaehrungs- und Lebensmittelforschung (ZIEL), WZW, TUM	GCA_001439685.1	identical	https://ftp.ncbi.nlm.nih.gov/genomes/all/GCF/001/439/685/GCF_001439685.1_G8685	na	assembly from type material	na	haploid	bacteria	6214234	6214234	60.0	0	43	43	NCBI RefSeq	NCBI Prokaryotic Genome Annotation Pipeline (PGAP)	04/27/23	5658	5505	68	na
GCF_001436615.1	PRJNA224116	SAMN02369434	AYZJ00000000.1	representative genome	1423730	381742	Lacticaseibacillus camelliae DSM 22697 = JCM 13995	strain=DSM 22697	na	latest	Scaffold	Major	Full	2015/11/06	ASM143661v1	Shanghai Majorbio	GCA_001436615.1	identical	https://ftp.ncbi.nlm.nih.gov/genomes/all/GCF/001/436/615/GCF_001436615.1_ASM143661v1	na	assembly from type material	na	haploid	bacteria	2562179	2561714	55.0	0	104	104	NCBI RefSeq	NCBI Prokaryotic Genome Annotation Pipeline (PGAP)	03/12/23	2522	2404	58	26415554
GCF_001435245.1	PRJNA224116	SAMN02369380	AZGC00000000.1	representative genome	1423742	417373	Limosilactobacillus equigenerosi DSM 18793 = JCM 14505	strain=DSM 18793	na	latest	Scaffold	Major	Full	2015/11/06	ASM143524v1	Shanghai Majorbio	GCA_001435245.1	identical	https://ftp.ncbi.nlm.nih.gov/genomes/all/GCF/001/435/245/GCF_001435245.1_ASM143524v1	na	assembly from type material	na	haploid	bacteria	1599963	1599045	42.5	0	68	68	NCBI RefSeq	NCBI Prokaryotic Genome Annotation Pipeline (PGAP)	03/12/23	1615	1534	52	26415554
GCF_000522545.2	PRJNA224116	SAMN02641588	na	representative genome	1323664	75105	Paraburkholderia caribensis MBA4	strain=MBA4	na	latest	Complete Genome	Major	Full	2015/10/30	ASM52254v2	School of Biological Sciences, The University of Hong Kong	GCA_000522545.2	identical	https://ftp.ncbi.nlm.nih.gov/genomes/all/GCF/000/522/545/GCF_000522545.2_ASM52254v2	na	na	na	haploid	bacteria	9482704	9482704	62.0	3	3	3	NCBI RefSeq	NCBI Prokaryotic Genome Annotation Pipeline (PGAP)	02/05/23	8406	8212	85	24558235
GCF_000417735.2	PRJNA224116	SAMN02435924	ATND00000000.1	representative genome	1457141	1457141	Chlamydia avium	strain=10_881_SC42	na	latest	Scaffold	Minor	Full	2013/07/02	ASM41773v2	IGS	GCA_000417735.2	identical	https://ftp.ncbi.nlm.nih.gov/genomes/all/GCF/000/417/735/GCF_000417735.2_ASM41773v2	na	na	na	haploid	bacteria	1051102	1050992	36.5	0	6	7	NCBI RefSeq	NCBI Prokaryotic Genome Annotation Pipeline (PGAP)	03/30/23	961	908	47	na
GCF_001434055.1	PRJNA224116	SAMN02369467	AZCZ00000000.1	representative genome	1267003	357278	Levilactobacillus parabrevis ATCC 53295	strain=ATCC 53295	na	latest	Contig	Major	Full	2015/11/06	ASM143405v1	Shanghai Majorbio	GCA_001434055.1	identical	https://ftp.ncbi.nlm.nih.gov/genomes/all/GCF/001/434/055/GCF_001434055.1_ASM143405v1	na	assembly from type material	na	haploid	bacteria	2614213	2614213	49.0	0	133	133	NCBI RefSeq	NCBI Prokaryotic Genome Annotation Pipeline (PGAP)	03/12/23	2419	2320	62	26415554
GCF_001431525.1	PRJNA224116	SAMN03701670	LDJH00000000.1	representative genome	266128	266128	Stenotrophomonas koreensis	strain=DSM 17805	na	latest	Contig	Major	Full	2015/11/04	ASM143152v1	CSIR-Institute of Microbial Technology	GCA_001431525.1	identical	https://ftp.ncbi.nlm.nih.gov/genomes/all/GCF/001/431/525/GCF_001431525.1_ASM143152v1	na	assembly from type material	na	haploid	bacteria	3029904	3029904	66.0	0	58	58	NCBI RefSeq	NCBI Prokaryotic Genome Annotation Pipeline (PGAP)	03/12/23	2857	2721	85	27014232
GCF_001435195.1	PRJNA224116	SAMN02369510	AZFQ00000000.1	representative genome	1423801	259059	Liquorilactobacillus satsumensis DSM 16230 = JCM 12392	strain=DSM 16230	na	latest	Scaffold	Major	Full	2015/11/06	ASM143519v1	Shanghai Majorbio	GCA_001435195.1	identical	https://ftp.ncbi.nlm.nih.gov/genomes/all/GCF/001/435/195/GCF_001435195.1_ASM143519v1	na	assembly from type material	na	haploid	bacteria	2639652	2635616	39.5	0	55	55	NCBI RefSeq	NCBI Prokaryotic Genome Annotation Pipeline (PGAP)	03/12/23	2512	2411	65	26415554
GCF_001436375.1	PRJNA224116	SAMN02369442	AZGA00000000.1	representative genome	1423734	398555	Agrilactobacillus composti DSM 18527 = JCM 14202	strain=DSM 18527	na	latest	Scaffold	Major	Full	2015/11/06	ASM143637v1	Shanghai Majorbio	GCA_001436375.1	identical	https://ftp.ncbi.nlm.nih.gov/genomes/all/GCF/001/436/375/GCF_001436375.1_ASM143637v1	na	assembly from type material	na	haploid	bacteria	3467402	3466706	43.5	0	88	88	NCBI RefSeq	NCBI Prokaryotic Genome Annotation Pipeline (PGAP)	03/12/23	3393	3284	63	26415554
GCF_001435395.1	PRJNA224116	SAMN02369481	AYYX00000000.1	representative genome	1133569	238015	Liquorilactobacillus vini DSM 20605	strain=DSM 20605	na	latest	Scaffold	Major	Full	2015/11/06	ASM143539v1	Shanghai Majorbio	GCA_001435395.1	identical	https://ftp.ncbi.nlm.nih.gov/genomes/all/GCF/001/435/395/GCF_001435395.1_ASM143539v1	na	assembly from type material	na	haploid	bacteria	2238031	2237977	37.5	0	269	269	NCBI RefSeq	NCBI Prokaryotic Genome Annotation Pipeline (PGAP)	03/12/23	2278	2124	26	26415554
GCF_001408515.1	PRJNA224116	SAMEA3517096	CYPR00000000.1	representative genome	313367	313367	Jannaschia seosinensis	strain=CECT 7799	na	latest	Contig	Major	Full	2015/10/15	J.seosinensisCECT7799_CISA_Prokka	UVEG	GCA_001408515.1	identical	https://ftp.ncbi.nlm.nih.gov/genomes/all/GCF/001/408/515/GCF_001408515.1_J.seosinensisCECT7799_CISA_Prokka	na	assembly from type material	na	haploid	bacteria	3833324	3833324	65.0	0	253	253	NCBI RefSeq	NCBI Prokaryotic Genome Annotation Pipeline (PGAP)	03/19/23	3998	3581	53	na
GCF_001431465.1	PRJNA224116	SAMN03701677	LDJJ00000000.1	representative genome	405446	405446	Stenotrophomonas terrae	strain=DSM 18941	na	latest	Contig	Major	Full	2015/11/04	ASM143146v1	CSIR-Institute of Microbial Technology	GCA_001431465.1	identical	https://ftp.ncbi.nlm.nih.gov/genomes/all/GCF/001/431/465/GCF_001431465.1_ASM143146v1	na	assembly from type material	na	haploid	bacteria	4410319	4410319	63.5	0	143	143	NCBI RefSeq	NCBI Prokaryotic Genome Annotation Pipeline (PGAP)	03/12/23	3880	3770	67	27014232
GCF_001431415.1	PRJNA224116	SAMN03701675	LDJI00000000.1	representative genome	405444	405444	Stenotrophomonas humi	strain=DSM 18929	na	latest	Contig	Major	Full	2015/11/04	ASM143141v1	CSIR-Institute of Microbial Technology	GCA_001431415.1	identical	https://ftp.ncbi.nlm.nih.gov/genomes/all/GCF/001/431/415/GCF_001431415.1_ASM143141v1	na	assembly from type material	na	haploid	bacteria	4122049	4122049	64.0	0	92	92	NCBI RefSeq	NCBI Prokaryotic Genome Annotation Pipeline (PGAP)	03/12/23	3734	3613	72	27014232
GCF_001431485.1	PRJNA224116	SAMN03701688	LDJM00000000.1	representative genome	336566	336566	Stenotrophomonas ginsengisoli	strain=DSM 24757	na	latest	Contig	Major	Full	2015/11/04	ASM143148v1	CSIR-Institute of Microbial Technology	GCA_001431485.1	identical	https://ftp.ncbi.nlm.nih.gov/genomes/all/GCF/001/431/485/GCF_001431485.1_ASM143148v1	na	assembly from type material	na	haploid	bacteria	3374112	3374112	65.5	0	99	99	NCBI RefSeq	NCBI Prokaryotic Genome Annotation Pipeline (PGAP)	03/12/23	3195	3041	86	27014232
GCF_001431505.1	PRJNA224116	SAMN03701730	LDJP00000000.1	representative genome	659018	659018	Stenotrophomonas daejeonensis	strain=JCM 16244	na	latest	Contig	Major	Full	2015/11/04	ASM143150v1	CSIR-Institute of Microbial Technology	GCA_001431505.1	identical	https://ftp.ncbi.nlm.nih.gov/genomes/all/GCF/001/431/505/GCF_001431505.1_ASM143150v1	na	assembly from type material	na	haploid	bacteria	3284859	3284859	68.5	0	124	124	NCBI RefSeq	NCBI Prokaryotic Genome Annotation Pipeline (PGAP)	03/12/23	3023	2908	63	27014232
GCF_001431405.1	PRJNA224116	SAMN03701687	LDJL00000000.1	representative genome	344882	344882	Pseudoxanthomonas dokdonensis	strain=DSM 21858	na	latest	Contig	Major	Full	2015/11/04	ASM143140v1	CSIR-Institute of Microbial Technology	GCA_001431405.1	identical	https://ftp.ncbi.nlm.nih.gov/genomes/all/GCF/001/431/405/GCF_001431405.1_ASM143140v1	na	assembly from type material	na	haploid	bacteria	3553658	3553658	64.0	0	34	34	NCBI RefSeq	NCBI Prokaryotic Genome Annotation Pipeline (PGAP)	05/03/23	3223	3121	60	na
GCF_001420715.1	PRJNA224116	SAMN04038048	LJJC00000000.1	representative genome	157838	157838	Heyndrickxia shackletonii	strain=LMG 18435	na	latest	Scaffold	Major	Full	2015/10/30	ASM142071v1	Fujian Academy of Agricultural Sciences	GCA_001420715.1	identical	https://ftp.ncbi.nlm.nih.gov/genomes/all/GCF/001/420/715/GCF_001420715.1_ASM142071v1	na	assembly from type material	na	haploid	bacteria	5297592	5264030	36.5	0	24	24	NCBI RefSeq	NCBI Prokaryotic Genome Annotation Pipeline (PGAP)	07/23/23	5196	4976	128	26847895
GCF_001436595.1	PRJNA224116	SAMN02369474	AYZM00000000.1	representative genome	1423804	414682	Secundilactobacillus similis DSM 23365 = JCM 2765	strain=DSM 23365	na	latest	Scaffold	Major	Full	2015/11/06	ASM143659v1	Shanghai Majorbio	GCA_001436595.1	identical	https://ftp.ncbi.nlm.nih.gov/genomes/all/GCF/001/436/595/GCF_001436595.1_ASM143659v1	na	assembly from type material	na	haploid	bacteria	3476170	3472830	46.5	0	181	181	NCBI RefSeq	NCBI Prokaryotic Genome Annotation Pipeline (PGAP)	03/12/23	3194	3078	68	26415554
GCF_000803265.1	PRJNA302310	SAMN02867507	JOKQ00000000.1	representative genome	1354746	174685	Ordospora colligata OC4	strain=OC4	na	latest	Contig	Major	Full	2014/12/17	ASM80326v1	University of British Columbia	GCA_000803265.1	identical	https://ftp.ncbi.nlm.nih.gov/genomes/all/GCF/000/803/265/GCF_000803265.1_ASM80326v1	na	na	na	haploid	fungi	2290528	2290528	38.5	0	15	15	University of British Columbia	Annotation submitted by University of British Columbia	11/18/15	1879	1820	59	25587016
GCF_000814965.1	PRJNA302307	SAMN03268432	AZNG00000000.1	representative genome	1276141	500148	Metarhizium brunneum ARSEF 3297	strain=ARSEF 3297	na	latest	Scaffold	Major	Full	2015/01/06	MBR_1.0	Shanghai Insititutes for Biological Sciences, CAS	GCA_000814965.1	identical	https://ftp.ncbi.nlm.nih.gov/genomes/all/GCF/000/814/965/GCF_000814965.1_MBR_1.0	na	na	na	haploid	fungi	37066166	36967988	51.5	0	92	92	Shanghai Insititutes for Biological Sciences, CAS	Annotation submitted by Shanghai Insititutes for Biological Sciences, CAS	11/18/15	10689	10689	0	25368161
GCF_001444425.1	PRJNA224116	SAMN04260401	na	representative genome	1249552	1249552	Pseudohongiella spirulinae	strain=KCTC 32221	na	latest	Complete Genome	Major	Full	2015/11/17	ASM144442v1	KCTC (Korean Collection for Type Cultures)	GCA_001444425.1	identical	https://ftp.ncbi.nlm.nih.gov/genomes/all/GCF/001/444/425/GCF_001444425.1_ASM144442v1	na	assembly from type material	na	haploid	bacteria	3345119	3345119	54.0	1	1	1	NCBI RefSeq	NCBI Prokaryotic Genome Annotation Pipeline (PGAP)	02/05/23	3096	3020	49	na
GCF_001444505.1	PRJNA224116	SAMN04270327	LNDJ00000000.1	representative genome	554343	554343	Psychrobacter piscatorii	strain=LQ58	na	latest	Contig	Major	Full	2015/11/17	ASM144450v1	Third Institute of Oceanography, State Oceanic Administration	GCA_001444505.1	identical	https://ftp.ncbi.nlm.nih.gov/genomes/all/GCF/001/444/505/GCF_001444505.1_ASM144450v1	na	na	na	haploid	bacteria	3089314	3089314	44.0	0	139	139	NCBI RefSeq	NCBI Prokaryotic Genome Annotation Pipeline (PGAP)	11/05/22	2705	2611	40	26941137
GCF_001444405.1	PRJNA224116	SAMN04259808	na	representative genome	161398	161398	Pseudoalteromonas phenolica	strain=KCTC 12086	na	latest	Complete Genome	Major	Full	2015/11/17	ASM144440v1	KCTC (Korean Collection for Type Cultures)	GCA_001444405.1	identical	https://ftp.ncbi.nlm.nih.gov/genomes/all/GCF/001/444/405/GCF_001444405.1_ASM144440v1	na	assembly from type material	na	haploid	bacteria	4868993	4868993	40.5	2	2	2	NCBI RefSeq	NCBI Prokaryotic Genome Annotation Pipeline (PGAP)	02/05/23	4327	4162	145	na
GCF_001456025.1	PRJNA224116	SAMN04221293	LMTZ00000000.1	representative genome	371196	996925	Mastigocoleus testarum BC008	strain=BC008	na	latest	Contig	Major	Full	2015/12/03	ASM145602v1	Arizona State University	GCA_001456025.1	identical	https://ftp.ncbi.nlm.nih.gov/genomes/all/GCF/001/456/025/GCF_001456025.1_ASM145602v1	na	assembly from type material	na	haploid	bacteria	12700239	12700239	37.0	0	172	172	NCBI RefSeq	NCBI Prokaryotic Genome Annotation Pipeline (PGAP)	12/13/22	9478	9185	90	26823575
GCF_001431045.1	PRJNA224116	SAMD00042493	BCLE00000000.1	representative genome	1080071	1080071	Streptococcus orisasini	strain=SH06	na	latest	Contig	Major	Full	2015/10/28	ASM143104v1	Kyushu University	GCA_001431045.1	identical	https://ftp.ncbi.nlm.nih.gov/genomes/all/GCF/001/431/045/GCF_001431045.1_ASM143104v1	na	na	na	haploid	bacteria	2299160	2299160	39.5	0	67	67	NCBI RefSeq	NCBI Prokaryotic Genome Annotation Pipeline (PGAP)	02/23/23	2203	2118	39	26769944
GCF_001431585.1	PRJNA224116	SAMN04207798	LLXS00000000.1	representative genome	1236960	86184	Stenotrophomonas pictorum JCM 9942	strain=JCM 9942	na	latest	Contig	Major	Full	2015/11/04	ASM143158v1	CSIR-Institute of Microbial Technology	GCA_001431585.1	identical	https://ftp.ncbi.nlm.nih.gov/genomes/all/GCF/001/431/585/GCF_001431585.1_ASM143158v1	na	assembly from type material	na	haploid	bacteria	3508292	3508292	66.0	0	84	84	NCBI RefSeq	NCBI Prokaryotic Genome Annotation Pipeline (PGAP)	03/08/23	3299	3167	71	27014232
GCF_001420645.1	PRJNA224116	SAMN04038056	LJJD00000000.1	representative genome	444060	444060	Shouchella plakortidis	strain=DSM 19153	na	latest	Scaffold	Major	Full	2015/10/30	ASM142064v1	Fujian Academy of Agricultural Sciences	GCA_001420645.1	identical	https://ftp.ncbi.nlm.nih.gov/genomes/all/GCF/001/420/645/GCF_001420645.1_ASM142064v1	na	assembly from type material	na	haploid	bacteria	3967762	3967296	39.5	0	44	44	NCBI RefSeq	NCBI Prokaryotic Genome Annotation Pipeline (PGAP)	12/18/22	4141	4013	82	26847896
GCF_001441615.1	PRJNA224116	SAMN03480902	LAXJ00000000.1	representative genome	1641875	1641875	Roseovarius atlanticus	strain=R12B	na	latest	Contig	Major	Full	2015/11/09	ASM144161v1	Third Institute of Oceanography	GCA_001441615.1	identical	https://ftp.ncbi.nlm.nih.gov/genomes/all/GCF/001/441/615/GCF_001441615.1_ASM144161v1	na	assembly from type material	na	haploid	bacteria	4578348	4578348	63.5	0	73	73	NCBI RefSeq	NCBI Prokaryotic Genome Annotation Pipeline (PGAP)	12/14/22	4574	4453	48	na
GCF_001434835.1	PRJNA224116	SAMN02369485	AZDV00000000.1	representative genome	1423715	267364	Levilactobacillus acidifarinae DSM 19394	strain=DSM 19394	na	latest	Scaffold	Major	Full	2015/11/06	ASM143483v1	Shanghai Majorbio	GCA_001434835.1	identical	https://ftp.ncbi.nlm.nih.gov/genomes/all/GCF/001/434/835/GCF_001434835.1_ASM143483v1	na	assembly from type material	na	haploid	bacteria	2918319	2918038	51.5	0	30	30	NCBI RefSeq	NCBI Prokaryotic Genome Annotation Pipeline (PGAP)	03/12/23	2816	2729	65	26415554
GCF_001437405.1	PRJNA224116	SAMN02797818	JQBY00000000.1	representative genome	319653	319653	Pediococcus ethanolidurans	strain=DSM 22301	na	latest	Contig	Major	Full	2015/11/06	ASM143740v1	Shanghai Majorbio	GCA_001437405.1	identical	https://ftp.ncbi.nlm.nih.gov/genomes/all/GCF/001/437/405/GCF_001437405.1_ASM143740v1	na	assembly from type material	na	haploid	bacteria	2260906	2260906	37.0	0	66	66	NCBI RefSeq	NCBI Prokaryotic Genome Annotation Pipeline (PGAP)	03/12/23	2195	2113	55	26415554
GCF_001440395.1	PRJNA224116	SAMN02689491	LLXZ00000000.1	representative genome	280332	280332	Bradyrhizobium jicamae	strain=PAC68	na	latest	Scaffold	Major	Full	2015/11/06	ASM144039v1	UPM	GCA_001440395.1	identical	https://ftp.ncbi.nlm.nih.gov/genomes/all/GCF/001/440/395/GCF_001440395.1_ASM144039v1	na	assembly from type material	na	haploid	bacteria	8738846	8714978	62.0	0	235	235	NCBI RefSeq	NCBI Prokaryotic Genome Annotation Pipeline (PGAP)	05/27/23	8562	8136	90	na
GCF_001436115.1	PRJNA224116	SAMN02369393	AYZQ00000000.1	representative genome	1423727	943673	Lacticaseibacillus brantae DSM 23927	strain=DSM 23927	na	latest	Contig	Major	Full	2015/11/06	ASM143611v1	Shanghai Majorbio	GCA_001436115.1	identical	https://ftp.ncbi.nlm.nih.gov/genomes/all/GCF/001/436/115/GCF_001436115.1_ASM143611v1	na	assembly from type material	na	haploid	bacteria	1929842	1929842	47.0	0	12	12	NCBI RefSeq	NCBI Prokaryotic Genome Annotation Pipeline (PGAP)	03/12/23	1938	1885	38	26415554
GCF_001439925.1	PRJNA224116	SAMN04198268	LMBV00000000.1	representative genome	264697	264697	Peribacillus muralis	strain=DSM 16288	na	latest	Scaffold	Major	Full	2015/11/06	ASM143992v1	Fujian Academy of Agricultural Sciences	GCA_001439925.1	identical	https://ftp.ncbi.nlm.nih.gov/genomes/all/GCF/001/439/925/GCF_001439925.1_ASM143992v1	na	assembly from type material	na	haploid	bacteria	5191302	5185600	40.5	0	101	101	NCBI RefSeq	NCBI Prokaryotic Genome Annotation Pipeline (PGAP)	12/18/22	4975	4784	35	26847897
GCF_001443605.1	PRJNA224116	SAMN04215233	na	representative genome	1307839	1307839	Salinivirga cyanobacteriivorans	strain=L21-Spi-D4	na	latest	Complete Genome	Major	Full	2015/11/13	ASM144360v1	Leibniz Institute DSMZ-German Collection of Microorganisms and Cell Cultures	GCA_001443605.1	identical	https://ftp.ncbi.nlm.nih.gov/genomes/all/GCF/001/443/605/GCF_001443605.1_ASM144360v1	na	assembly from type material	na	haploid	bacteria	4812386	4812386	39.0	1	1	1	NCBI RefSeq	NCBI Prokaryotic Genome Annotation Pipeline (PGAP)	02/05/23	3833	3742	59	na
GCF_000708205.1	PRJNA302309	SAMN02863149	AYOQ00000000.1	representative genome	764103	34349	Mixia osmundae IAM 14324	strain=IAM 14324	na	latest	Scaffold	Major	Full	2014/06/23	Mixia osmundae v1.0	DOE Joint Genome Institute	GCA_000708205.1	identical	https://ftp.ncbi.nlm.nih.gov/genomes/all/GCF/000/708/205/GCF_000708205.1_Mixia_osmundae_v1.0	na	na	na	haploid	fungi	13634488	13556769	55.5	0	156	208	DOE Joint Genome Institute	Annotation submitted by DOE Joint Genome Institute	11/18/15	6858	6858	0	24372469
GCF_001434695.1	PRJNA224116	SAMN02369425	AZDI00000000.1	representative genome	1423719	105612	Dellaglioa algida DSM 15638	strain=DSM 15638	na	latest	Contig	Major	Full	2015/11/06	ASM143469v1	Shanghai Majorbio	GCA_001434695.1	identical	https://ftp.ncbi.nlm.nih.gov/genomes/all/GCF/001/434/695/GCF_001434695.1_ASM143469v1	na	assembly from type material	na	haploid	bacteria	1590323	1590323	36.0	0	28	28	NCBI RefSeq	NCBI Prokaryotic Genome Annotation Pipeline (PGAP)	03/12/23	1583	1519	52	26415554
GCF_001440545.1	PRJNA224116	SAMN03733418	LKHP00000000.1	representative genome	908809	908809	Caloramator mitchellensis	strain=VF08	na	latest	Contig	Major	Full	2015/11/06	ASM144054v1	Microbial Gene Research and Resources Facility	GCA_001440545.1	identical	https://ftp.ncbi.nlm.nih.gov/genomes/all/GCF/001/440/545/GCF_001440545.1_ASM144054v1	na	assembly from type material	na	haploid	bacteria	2419359	2419359	33.0	0	53	53	NCBI RefSeq	NCBI Prokaryotic Genome Annotation Pipeline (PGAP)	04/13/23	2483	2402	65	26847908
GCF_001412635.1	PRJNA224116	SAMN03577772	na	representative genome	1328	1328	Streptococcus anginosus	strain=J4211	na	latest	Complete Genome	Major	Full	2015/10/26	ASM141263v1	University of Oklahoma Health Sciences Center	GCA_001412635.1	identical	https://ftp.ncbi.nlm.nih.gov/genomes/all/GCF/001/412/635/GCF_001412635.1_ASM141263v1	na	na	na	haploid	bacteria	1924513	1924513	38.5	1	1	1	NCBI RefSeq	NCBI Prokaryotic Genome Annotation Pipeline (PGAP)	02/05/23	1954	1836	75	26679576
GCF_000743755.1	PRJNA297976	SAMN02949638	JPUL00000000.2	representative genome	944170	944170	Blastocystis sp. subtype 4	strain=WR1	na	latest	Scaffold	Major	Full	2014/09/29	ASM74375v1	Clermont Universite, Universite Blaise Pascal, CNRS UMR 6023	GCA_000743755.1	identical	https://ftp.ncbi.nlm.nih.gov/genomes/all/GCF/000/743/755/GCF_000743755.1_ASM74375v1	na	na	na	haploid	protozoa	12919355	12917913	39.5	0	1301	1301	Clermont Universite, Universite Blaise Pascal, CNRS UMR 6023	Annotation submitted by Clermont Universite, Universite Blaise Pascal, CNRS UMR 6023	11/10/15	5707	5707	0	26484170
GCF_001436315.1	PRJNA224116	SAMN02369392	AYZA00000000.1	representative genome	1423821	1606	Ligilactobacillus aviarius subsp. aviarius DSM 20655	strain=DSM 20655	na	latest	Scaffold	Major	Full	2015/11/06	ASM143631v1	Shanghai Majorbio	GCA_001436315.1	identical	https://ftp.ncbi.nlm.nih.gov/genomes/all/GCF/001/436/315/GCF_001436315.1_ASM143631v1	na	assembly from type material	na	haploid	bacteria	1680526	1680107	40.0	0	24	24	NCBI RefSeq	NCBI Prokaryotic Genome Annotation Pipeline (PGAP)	03/12/23	1649	1574	57	26415554
GCF_001440475.1	PRJNA224116	SAMN02689497	LLYB00000000.1	representative genome	722472	722472	Bradyrhizobium lablabi	strain=CCBAU 23086	na	latest	Scaffold	Major	Full	2015/11/06	ASM144047v1	UPM	GCA_001440475.1	identical	https://ftp.ncbi.nlm.nih.gov/genomes/all/GCF/001/440/475/GCF_001440475.1_ASM144047v1	na	assembly from type material	na	haploid	bacteria	8817291	8798385	62.5	0	135	135	NCBI RefSeq	NCBI Prokaryotic Genome Annotation Pipeline (PGAP)	05/27/23	8623	8129	87	na
GCF_001434255.1	PRJNA224116	SAMN02369444	AZEY00000000.1	representative genome	1423739	179838	Lentilactobacillus diolivorans DSM 14421	strain=DSM 14421	na	latest	Scaffold	Major	Full	2015/11/06	ASM143425v1	Shanghai Majorbio	GCA_001434255.1	identical	https://ftp.ncbi.nlm.nih.gov/genomes/all/GCF/001/434/255/GCF_001434255.1_ASM143425v1	na	assembly from type material	na	haploid	bacteria	3261379	3260721	40.0	0	109	109	NCBI RefSeq	NCBI Prokaryotic Genome Annotation Pipeline (PGAP)	03/12/23	3073	2953	59	26415554
GCF_001436505.1	PRJNA224116	SAMN02369383	AYYI00000000.1	representative genome	1423796	238013	Loigolactobacillus rennini DSM 20253	strain=DSM 20253	na	latest	Scaffold	Major	Full	2015/11/06	ASM143650v1	Shanghai Majorbio	GCA_001436505.1	identical	https://ftp.ncbi.nlm.nih.gov/genomes/all/GCF/001/436/505/GCF_001436505.1_ASM143650v1	na	assembly from type material	na	haploid	bacteria	2269330	2268640	40.5	0	106	106	NCBI RefSeq	NCBI Prokaryotic Genome Annotation Pipeline (PGAP)	03/12/23	2300	2210	58	26415554
GCF_001436755.1	PRJNA224116	SAMN02369378	AYZD00000000.1	representative genome	1423725	392566	Liquorilactobacillus aquaticus DSM 21051	strain=DSM 21051	na	latest	Scaffold	Major	Full	2015/11/06	ASM143675v1	Shanghai Majorbio	GCA_001436755.1	identical	https://ftp.ncbi.nlm.nih.gov/genomes/all/GCF/001/436/755/GCF_001436755.1_ASM143675v1	na	assembly from type material	na	haploid	bacteria	2407726	2407129	37.0	0	36	36	NCBI RefSeq	NCBI Prokaryotic Genome Annotation Pipeline (PGAP)	03/12/23	2283	2183	67	26415554
GCF_001440385.1	PRJNA224116	SAMN02689486	LLXY00000000.1	representative genome	1518501	1518501	Bradyrhizobium valentinum	strain=LmjM6	na	latest	Contig	Major	Full	2015/11/06	ASM144038v1	UPM	GCA_001440385.1	identical	https://ftp.ncbi.nlm.nih.gov/genomes/all/GCF/001/440/385/GCF_001440385.1_ASM144038v1	na	na	na	haploid	bacteria	9146476	9146476	61.5	0	242	242	NCBI RefSeq	NCBI Prokaryotic Genome Annotation Pipeline (PGAP)	03/24/23	8984	8161	64	na
GCF_001437125.1	PRJNA224116	SAMN02797785	JQCA00000000.1	representative genome	616990	616990	Levilactobacillus paucivorans	strain=DSM 22467	na	latest	Scaffold	Major	Full	2015/11/06	ASM143712v1	Shanghai Majorbio	GCA_001437125.1	identical	https://ftp.ncbi.nlm.nih.gov/genomes/all/GCF/001/437/125/GCF_001437125.1_ASM143712v1	na	assembly from type material	na	haploid	bacteria	2362603	2362367	49.0	0	167	167	NCBI RefSeq	NCBI Prokaryotic Genome Annotation Pipeline (PGAP)	03/12/23	2316	2184	65	26415554
GCF_001436275.1	PRJNA224116	SAMN02369506	AZEH00000000.1	representative genome	1423777	303241	Liquorilactobacillus oeni DSM 19972	strain=DSM 19972	na	latest	Scaffold	Major	Full	2015/11/06	ASM143627v1	Shanghai Majorbio	GCA_001436275.1	identical	https://ftp.ncbi.nlm.nih.gov/genomes/all/GCF/001/436/275/GCF_001436275.1_ASM143627v1	na	assembly from type material	na	haploid	bacteria	2117633	2117478	37.0	0	43	43	NCBI RefSeq	NCBI Prokaryotic Genome Annotation Pipeline (PGAP)	03/12/23	2059	1958	64	26415554
GCF_001435375.1	PRJNA224116	SAMN02369423	AYYZ00000000.1	representative genome	1423820	147809	Ligilactobacillus araffinosus DSM 20653	strain=DSM 20653	na	latest	Scaffold	Major	Full	2015/11/06	ASM143537v1	Shanghai Majorbio	GCA_001435375.1	identical	https://ftp.ncbi.nlm.nih.gov/genomes/all/GCF/001/435/375/GCF_001435375.1_ASM143537v1	na	assembly from type material	na	haploid	bacteria	1475258	1475115	38.0	0	31	31	NCBI RefSeq	NCBI Prokaryotic Genome Annotation Pipeline (PGAP)	03/12/23	1469	1399	53	26415554
GCF_001442745.1	PRJNA224116	SAMN03275727	na	representative genome	84531	84531	Lysobacter antibioticus	strain=76	na	latest	Complete Genome	Major	Full	2015/11/12	ASM144274v1	NIOO-KNAW	GCA_001442745.1	identical	https://ftp.ncbi.nlm.nih.gov/genomes/all/GCF/001/442/745/GCF_001442745.1_ASM144274v1	na	na	na	haploid	bacteria	5916388	5916388	66.5	1	1	1	NCBI RefSeq	NCBI Prokaryotic Genome Annotation Pipeline (PGAP)	03/12/23	4888	4775	60	26597042
GCF_001442625.1	PRJNA224116	SAMN04244546	LMZQ00000000.1	representative genome	687842	687842	Pedobacter ginsenosidimutans	strain=KACC 14530	na	latest	Contig	Major	Full	2015/11/12	ASM144262v1	GCAT-SEEK	GCA_001442625.1	identical	https://ftp.ncbi.nlm.nih.gov/genomes/all/GCF/001/442/625/GCF_001442625.1_ASM144262v1	na	assembly from type material	na	haploid	bacteria	6517553	6517553	38.5	0	86	86	NCBI RefSeq	NCBI Prokaryotic Genome Annotation Pipeline (PGAP)	04/30/23	5373	5296	60	na
GCF_001442805.1	PRJNA224116	SAMN03275729	na	representative genome	262324	262324	Lysobacter gummosus	strain=3.2.11	na	latest	Complete Genome	Major	Full	2015/11/12	ASM144280v1	NIOO-KNAW	GCA_001442805.1	identical	https://ftp.ncbi.nlm.nih.gov/genomes/all/GCF/001/442/805/GCF_001442805.1_ASM144280v1	na	na	na	haploid	bacteria	6056618	6056618	66.5	1	1	1	NCBI RefSeq	NCBI Prokaryotic Genome Annotation Pipeline (PGAP)	03/12/23	5037	4909	61	26597042
GCF_001442615.1	PRJNA224116	SAMN04235588	LMXN00000000.1	representative genome	1750590	1750590	Algoriphagus resistens	strain=NH1	na	latest	Contig	Major	Full	2015/11/12	ASM144261v1	Shandong University	GCA_001442615.1	identical	https://ftp.ncbi.nlm.nih.gov/genomes/all/GCF/001/442/615/GCF_001442615.1_ASM144261v1	na	assembly from type material	na	haploid	bacteria	6131579	6131579	41.5	0	43	43	NCBI RefSeq	NCBI Prokaryotic Genome Annotation Pipeline (PGAP)	10/05/22	5122	5042	45	na
GCF_001439735.1	PRJNA224116	SAMN03332051	JYLN00000000.1	representative genome	1615673	1615673	Pseudomonas paralactis	strain=DSM 29164	na	latest	Contig	Major	Full	2015/11/06	mG273	Zentralinstitut fuer Ernaehrungs- und Lebensmittelforschung (ZIEL), WZW, TUM	GCA_001439735.1	identical	https://ftp.ncbi.nlm.nih.gov/genomes/all/GCF/001/439/735/GCF_001439735.1_mG273	na	assembly from type material	na	haploid	bacteria	6015212	6015212	59.5	0	37	37	NCBI RefSeq	NCBI Prokaryotic Genome Annotation Pipeline (PGAP)	04/27/23	5440	5270	73	na
GCF_001438845.1	PRJNA224116	SAMN02797795	JQCL00000000.1	representative genome	942150	942150	Lactiplantibacillus xiangfangensis	strain=LMG 26013	na	latest	Scaffold	Major	Full	2015/11/06	ASM143884v1	Shanghai Majorbio	GCA_001438845.1	identical	https://ftp.ncbi.nlm.nih.gov/genomes/all/GCF/001/438/845/GCF_001438845.1_ASM143884v1	na	assembly from type material	na	haploid	bacteria	2989578	2988776	45.0	0	103	103	NCBI RefSeq	NCBI Prokaryotic Genome Annotation Pipeline (PGAP)	03/12/23	2833	2721	63	26415554
GCF_001437055.1	PRJNA224116	SAMN02797776	JQBW00000000.1	representative genome	396268	396268	Limosilactobacillus secaliphilus	strain=DSM 17896	na	latest	Scaffold	Major	Full	2015/11/06	ASM143705v1	Shanghai Majorbio	GCA_001437055.1	identical	https://ftp.ncbi.nlm.nih.gov/genomes/all/GCF/001/437/055/GCF_001437055.1_ASM143705v1	na	assembly from type material	na	haploid	bacteria	1646143	1646103	47.5	0	11	11	NCBI RefSeq	NCBI Prokaryotic Genome Annotation Pipeline (PGAP)	03/12/23	1558	1484	62	26415554
GCF_001434915.1	PRJNA224116	SAMN02369440	AZEF00000000.1	representative genome	1423731	480931	Liquorilactobacillus capillatus DSM 19910	strain=DSM 19910	na	latest	Scaffold	Major	Full	2015/11/06	ASM143491v1	Shanghai Majorbio	GCA_001434915.1	identical	https://ftp.ncbi.nlm.nih.gov/genomes/all/GCF/001/434/915/GCF_001434915.1_ASM143491v1	na	assembly from type material	na	haploid	bacteria	2232918	2232495	37.5	0	61	61	NCBI RefSeq	NCBI Prokaryotic Genome Annotation Pipeline (PGAP)	03/12/23	2177	2098	62	26415554
GCF_001440035.1	PRJNA224116	SAMN04088902	LJYG00000000.1	representative genome	989370	989370	Bradyrhizobium manausense	strain=BR 3351	na	latest	Scaffold	Major	Full	2015/11/06	ABySSBR3351v1	Embrapa Agrobiologia	GCA_001440035.1	identical	https://ftp.ncbi.nlm.nih.gov/genomes/all/GCF/001/440/035/GCF_001440035.1_ABySSBR3351v1	na	assembly from type material	na	haploid	bacteria	9145311	9134227	62.5	0	127	127	NCBI RefSeq	NCBI Prokaryotic Genome Annotation Pipeline (PGAP)	05/27/23	8843	8245	57	na
GCF_001439605.1	PRJNA224116	SAMN04202597	LMBX00000000.1	representative genome	1742358	1742358	Cytobacillus praedii	strain=FJAT-25547	na	latest	Scaffold	Major	Full	2015/11/06	ASM143960v1	Fujian Academy of Agricultural Sciences	GCA_001439605.1	identical	https://ftp.ncbi.nlm.nih.gov/genomes/all/GCF/001/439/605/GCF_001439605.1_ASM143960v1	na	assembly from type material	na	haploid	bacteria	5271464	5268678	37.0	0	87	87	NCBI RefSeq	NCBI Prokaryotic Genome Annotation Pipeline (PGAP)	12/29/22	5219	5054	93	na
GCF_001437425.1	PRJNA224116	SAMN02797798	JQCD00000000.1	representative genome	1620	1620	Weissella minor	strain=DSM 20014	na	latest	Scaffold	Major	Full	2015/11/06	ASM143742v1	Shanghai Majorbio	GCA_001437425.1	identical	https://ftp.ncbi.nlm.nih.gov/genomes/all/GCF/001/437/425/GCF_001437425.1_ASM143742v1	na	assembly from type material	na	haploid	bacteria	1768499	1767583	39.0	0	31	31	NCBI RefSeq	NCBI Prokaryotic Genome Annotation Pipeline (PGAP)	03/12/23	1863	1775	72	26415554
GCF_001437205.1	PRJNA224116	SAMN02797771	JQAZ00000000.1	representative genome	81857	81857	Lactobacillus selangorensis	strain=DSM 13344	na	latest	Contig	Major	Full	2015/11/06	ASM143720v1	Shanghai Majorbio	GCA_001437205.1	identical	https://ftp.ncbi.nlm.nih.gov/genomes/all/GCF/001/437/205/GCF_001437205.1_ASM143720v1	na	assembly from type material	na	haploid	bacteria	2086969	2086969	46.0	0	32	32	NCBI RefSeq	NCBI Prokaryotic Genome Annotation Pipeline (PGAP)	03/12/23	2133	2045	55	26415554
GCF_001434395.1	PRJNA224116	SAMN02369488	AZFS00000000.1	representative genome	1423753	267633	Levilactobacillus hammesii DSM 16381	strain=DSM 16381	na	latest	Scaffold	Major	Full	2015/11/06	ASM143439v1	Shanghai Majorbio	GCA_001434395.1	identical	https://ftp.ncbi.nlm.nih.gov/genomes/all/GCF/001/434/395/GCF_001434395.1_ASM143439v1	na	assembly from type material	na	haploid	bacteria	2815465	2814893	49.0	0	66	66	NCBI RefSeq	NCBI Prokaryotic Genome Annotation Pipeline (PGAP)	03/12/23	2611	2533	61	26415554
GCF_001437075.1	PRJNA224116	SAMN02797812	JQBX00000000.1	representative genome	331679	331679	Pediococcus stilesii	strain=DSM 18001	na	latest	Contig	Major	Full	2015/11/06	ASM143707v1	Shanghai Majorbio	GCA_001437075.1	identical	https://ftp.ncbi.nlm.nih.gov/genomes/all/GCF/001/437/075/GCF_001437075.1_ASM143707v1	na	assembly from type material	na	haploid	bacteria	1837953	1837953	38.0	0	47	47	NCBI RefSeq	NCBI Prokaryotic Genome Annotation Pipeline (PGAP)	03/12/23	1869	1806	45	26415554
GCF_001438705.1	PRJNA224116	SAMN02797804	JQBP00000000.1	representative genome	1616	1616	Weissella kandleri	strain=DSM 20593	na	latest	Scaffold	Major	Full	2015/11/06	ASM143870v1	Shanghai Majorbio	GCA_001438705.1	identical	https://ftp.ncbi.nlm.nih.gov/genomes/all/GCF/001/438/705/GCF_001438705.1_ASM143870v1	na	assembly from type material	na	haploid	bacteria	1334438	1330678	39.5	0	21	21	NCBI RefSeq	NCBI Prokaryotic Genome Annotation Pipeline (PGAP)	03/12/23	1311	1253	45	26415554
GCF_001434665.1	PRJNA224116	SAMN02369431	AZDG00000000.1	representative genome	1423811	238012	Companilactobacillus tucceti DSM 20183	strain=DSM 20183	na	latest	Scaffold	Major	Full	2015/11/06	ASM143466v1	Shanghai Majorbio	GCA_001434665.1	identical	https://ftp.ncbi.nlm.nih.gov/genomes/all/GCF/001/434/665/GCF_001434665.1_ASM143466v1	na	assembly from type material	na	haploid	bacteria	2173857	2173604	34.0	0	51	51	NCBI RefSeq	NCBI Prokaryotic Genome Annotation Pipeline (PGAP)	03/12/23	2150	2069	59	26415554
GCF_001434335.1	PRJNA224116	SAMN02369405	AZFM00000000.1	representative genome	1423763	227944	Lactobacillus kalixensis DSM 16043	strain=DSM 16043	na	latest	Scaffold	Major	Full	2015/11/06	ASM143433v1	Shanghai Majorbio	GCA_001434335.1	identical	https://ftp.ncbi.nlm.nih.gov/genomes/all/GCF/001/434/335/GCF_001434335.1_ASM143433v1	na	assembly from type material	na	haploid	bacteria	2078190	2077823	36.0	0	108	108	NCBI RefSeq	NCBI Prokaryotic Genome Annotation Pipeline (PGAP)	03/12/23	2012	1908	65	26415554
GCF_001440415.1	PRJNA224116	SAMN02689496	LLYA00000000.1	representative genome	1300035	1300035	Bradyrhizobium retamae	strain=Ro19	na	latest	Contig	Major	Full	2015/11/06	ASM144041v1	UPM	GCA_001440415.1	identical	https://ftp.ncbi.nlm.nih.gov/genomes/all/GCF/001/440/415/GCF_001440415.1_ASM144041v1	na	assembly from type material	na	haploid	bacteria	8466225	8466225	61.5	0	235	235	NCBI RefSeq	NCBI Prokaryotic Genome Annotation Pipeline (PGAP)	05/27/23	8272	7772	57	na
GCF_001437605.1	PRJNA224116	SAMN02797819	JQCQ00000000.1	representative genome	480391	480391	Pediococcus argentinicus	strain=DSM 23026	na	latest	Scaffold	Major	Full	2015/11/06	ASM143760v1	Shanghai Majorbio	GCA_001437605.1	identical	https://ftp.ncbi.nlm.nih.gov/genomes/all/GCF/001/437/605/GCF_001437605.1_ASM143760v1	na	assembly from type material	na	haploid	bacteria	1764961	1764711	36.5	0	93	93	NCBI RefSeq	NCBI Prokaryotic Genome Annotation Pipeline (PGAP)	03/12/23	1843	1771	47	26415554
GCF_001435235.1	PRJNA224116	SAMN02369449	AZGB00000000.1	representative genome	1423750	399370	Liquorilactobacillus ghanensis DSM 18630	strain=DSM 18630	na	latest	Scaffold	Major	Full	2015/11/06	ASM143523v1	Shanghai Majorbio	GCA_001435235.1	identical	https://ftp.ncbi.nlm.nih.gov/genomes/all/GCF/001/435/235/GCF_001435235.1_ASM143523v1	na	assembly from type material	na	haploid	bacteria	2605329	2604542	37.0	0	33	33	NCBI RefSeq	NCBI Prokaryotic Genome Annotation Pipeline (PGAP)	03/12/23	2486	2378	61	26415554
GCF_001438805.1	PRJNA224116	SAMN02797788	JQCF00000000.1	representative genome	993692	993692	Companilactobacillus kimchiensis	strain=DSM 24716	na	latest	Contig	Major	Full	2015/11/06	ASM143880v1	Shanghai Majorbio	GCA_001438805.1	identical	https://ftp.ncbi.nlm.nih.gov/genomes/all/GCF/001/438/805/GCF_001438805.1_ASM143880v1	na	assembly from type material	na	haploid	bacteria	2698724	2698724	35.0	0	71	71	NCBI RefSeq	NCBI Prokaryotic Genome Annotation Pipeline (PGAP)	03/12/23	2621	2557	48	26415554
GCF_001441535.1	PRJNA224116	SAMN04214891	LMAU00000000.1	representative genome	292222	292222	Tsuneonella troitsensis	strain=JCM 17037	na	latest	Contig	Major	Full	2015/11/09	ASM144153v1	Second Institute of Oceanography, State Oceanic Administration	GCA_001441535.1	identical	https://ftp.ncbi.nlm.nih.gov/genomes/all/GCF/001/441/535/GCF_001441535.1_ASM144153v1	na	assembly from type material	na	haploid	bacteria	2902267	2902267	64.5	0	9	9	NCBI RefSeq	NCBI Prokaryotic Genome Annotation Pipeline (PGAP)	12/13/22	2901	2823	52	26769941
GCF_001434555.1	PRJNA224116	SAMN02369421	AZCV00000000.1	representative genome	1423722	376807	Amylolactobacillus amylotrophicus DSM 20534	strain=DSM 20534	na	latest	Scaffold	Major	Full	2015/11/06	ASM143455v1	Shanghai Majorbio	GCA_001434555.1	identical	https://ftp.ncbi.nlm.nih.gov/genomes/all/GCF/001/434/555/GCF_001434555.1_ASM143455v1	na	assembly from type material	na	haploid	bacteria	1548566	1547430	43.5	0	21	21	NCBI RefSeq	NCBI Prokaryotic Genome Annotation Pipeline (PGAP)	03/12/23	1611	1511	53	26415554
GCF_001445655.1	PRJNA224116	SAMN04253747	LNBE00000000.1	representative genome	1488406	1488406	Streptomyces roseifaciens	strain=MBT76	na	latest	Scaffold	Major	Full	2015/11/18	ASM144565v1	Institute of Biology Leiden	GCA_001445655.1	identical	https://ftp.ncbi.nlm.nih.gov/genomes/all/GCF/001/445/655/GCF_001445655.1_ASM144565v1	na	assembly from type material	na	haploid	bacteria	8639831	8639493	72.0	0	13	13	NCBI RefSeq	NCBI Prokaryotic Genome Annotation Pipeline (PGAP)	03/12/23	7534	7232	78	27073352
GCF_001431535.1	PRJNA224116	SAMN03701678	LDJK00000000.1	representative genome	517011	517011	Stenotrophomonas chelatiphaga	strain=DSM 21508	na	latest	Contig	Major	Full	2015/11/04	ASM143153v1	CSIR-Institute of Microbial Technology	GCA_001431535.1	identical	https://ftp.ncbi.nlm.nih.gov/genomes/all/GCF/001/431/535/GCF_001431535.1_ASM143153v1	na	assembly from type material	na	haploid	bacteria	3967734	3967734	66.5	0	148	148	NCBI RefSeq	NCBI Prokaryotic Genome Annotation Pipeline (PGAP)	03/12/23	3578	3455	71	27014232
GCF_001436295.1	PRJNA224116	SAMN02369385	AYYY00000000.1	representative genome	1423813	176291	Paucilactobacillus vaccinostercus DSM 20634	strain=DSM 20634	na	latest	Scaffold	Major	Full	2015/11/06	ASM143629v1	Shanghai Majorbio	GCA_001436295.1	identical	https://ftp.ncbi.nlm.nih.gov/genomes/all/GCF/001/436/295/GCF_001436295.1_ASM143629v1	na	assembly from type material	na	haploid	bacteria	2559201	2558908	43.0	0	72	72	NCBI RefSeq	NCBI Prokaryotic Genome Annotation Pipeline (PGAP)	03/12/23	2516	2427	55	26415554
GCF_000160455.2	PRJNA224116	SAMN00009040	ACJX00000000.3	representative genome	592015	649746	Acetomicrobium hydrogeniformans ATCC BAA-1850	strain=OS1	na	latest	Contig	Major	Full	2015/11/12	ASM16045v2	The Genome Center	GCA_000160455.2	identical	https://ftp.ncbi.nlm.nih.gov/genomes/all/GCF/000/160/455/GCF_000160455.2_ASM16045v2	na	assembly from type material	na	haploid	bacteria	2123925	2123925	46.5	0	8	8	NCBI RefSeq	NCBI Prokaryotic Genome Annotation Pipeline (PGAP)	02/27/23	2130	2056	58	na
GCF_001434935.1	PRJNA224116	SAMN02369480	AZEG00000000.1	representative genome	1423812	303240	Liquorilactobacillus uvarum DSM 19971	strain=DSM 19971	na	latest	Scaffold	Major	Full	2015/11/06	ASM143493v1	Shanghai Majorbio	GCA_001434935.1	identical	https://ftp.ncbi.nlm.nih.gov/genomes/all/GCF/001/434/935/GCF_001434935.1_ASM143493v1	na	assembly from type material	na	haploid	bacteria	2686405	2685908	36.5	0	164	164	NCBI RefSeq	NCBI Prokaryotic Genome Annotation Pipeline (PGAP)	03/12/23	2667	2525	56	26415554
GCF_001438655.1	PRJNA224116	SAMN02797811	JQBR00000000.1	representative genome	319652	319652	Pediococcus cellicola	strain=DSM 17757	na	latest	Contig	Major	Full	2015/11/06	ASM143865v1	Shanghai Majorbio	GCA_001438655.1	identical	https://ftp.ncbi.nlm.nih.gov/genomes/all/GCF/001/438/655/GCF_001438655.1_ASM143865v1	na	assembly from type material	na	haploid	bacteria	2038400	2038400	39.0	0	22	22	NCBI RefSeq	NCBI Prokaryotic Genome Annotation Pipeline (PGAP)	03/12/23	1991	1927	51	26415554
GCF_001458295.1	PRJNA224116	SAMEA3542132	CYUD00000000.1	representative genome	1715692	1715692	Ruegeria denitrificans	strain=CECT 5091	na	latest	Contig	Major	Full	2015/11/09	Ruegeria_sp._CECT5091_Spades_Prokka	UVEG	GCA_001458295.1	identical	https://ftp.ncbi.nlm.nih.gov/genomes/all/GCF/001/458/295/GCF_001458295.1_Ruegeria_sp._CECT5091_Spades_Prokka	na	assembly from type material	na	haploid	bacteria	4620120	4620120	56.5	0	42	42	NCBI RefSeq	NCBI Prokaryotic Genome Annotation Pipeline (PGAP)	04/18/23	4532	4433	51	na
GCF_001458235.1	PRJNA224116	SAMEA3542246	CYUE00000000.1	representative genome	1715691	1715691	Cognatishimia activa	strain=CECT 5114	na	latest	Contig	Major	Full	2015/11/09	Thalassobius_sp._CECT5114_Seqman_Prokka	UVEG	GCA_001458235.1	identical	https://ftp.ncbi.nlm.nih.gov/genomes/all/GCF/001/458/235/GCF_001458235.1_Thalassobius_sp._CECT5114_Seqman_Prokka	na	na	na	haploid	bacteria	3479689	3479689	54.0	0	26	26	NCBI RefSeq	NCBI Prokaryotic Genome Annotation Pipeline (PGAP)	05/03/23	3451	3371	55	na
GCF_001457415.1	PRJNA224116	SAMEA3539502	CYUM00000000.1	representative genome	1689269	1689269	Gorillibacterium timonense	strain=SN4	na	latest	Scaffold	Major	Full	2015/11/04	Gorillibacterium timonense	URMITE	GCA_001457415.1	identical	https://ftp.ncbi.nlm.nih.gov/genomes/all/GCF/001/457/415/GCF_001457415.1_Gorillibacterium_timonense	na	assembly from type material	na	haploid	bacteria	5263775	5263339	53.0	0	7	9	NCBI RefSeq	NCBI Prokaryotic Genome Annotation Pipeline (PGAP)	12/07/22	4784	4631	83	na
GCF_001449115.1	PRJNA224116	SAMN03400178	LAIJ00000000.1	representative genome	1577687	1577687	Terracidiphilus gabretensis	strain=S55	na	latest	Scaffold	Major	Full	2015/11/30	ASM144911v1	Institute of Microbiology of the AS CR	GCA_001449115.1	identical	https://ftp.ncbi.nlm.nih.gov/genomes/all/GCF/001/449/115/GCF_001449115.1_ASM144911v1	na	assembly from type material	na	haploid	bacteria	5345702	5345618	57.0	0	19	19	NCBI RefSeq	NCBI Prokaryotic Genome Annotation Pipeline (PGAP)	12/23/22	4401	4326	55	na
GCF_001458375.1	PRJNA224116	SAMEA3532112	CYSE00000000.1	representative genome	441103	441103	Tropicibacter naphthalenivorans	strain=CECT 7648	na	latest	Scaffold	Major	Full	2015/11/09	Tr.naphthalenivorans_CECT7648_Spades_Prokka	UVEG	GCA_001458375.1	identical	https://ftp.ncbi.nlm.nih.gov/genomes/all/GCF/001/458/375/GCF_001458375.1_Tr.naphthalenivorans_CECT7648_Spades_Prokka	na	assembly from type material	na	haploid	bacteria	4459382	4459190	63.0	0	33	33	NCBI RefSeq	NCBI Prokaryotic Genome Annotation Pipeline (PGAP)	04/27/23	4283	4179	49	na
GCF_001458195.1	PRJNA224116	SAMEA3528420	CYPU00000000.1	representative genome	81569	81569	Ruegeria atlantica	strain=CECT 4292	na	latest	Contig	Major	Full	2015/11/07	R.atlanticaCECT4292_SeqMan_Prokka	UVEG	GCA_001458195.1	identical	https://ftp.ncbi.nlm.nih.gov/genomes/all/GCF/001/458/195/GCF_001458195.1_R.atlanticaCECT4292_SeqMan_Prokka	na	assembly from type material	na	haploid	bacteria	4816147	4816147	56.0	0	75	75	NCBI RefSeq	NCBI Prokaryotic Genome Annotation Pipeline (PGAP)	12/07/22	4785	4579	57	na
GCF_001458215.1	PRJNA224116	SAMEA3542137	CYTW00000000.1	representative genome	1715693	1715693	Shimia thalassica	strain=CECT 7735	na	latest	Contig	Major	Full	2015/11/09	Phaeobacter_sp._CECT7735_Spades_Prokka	UVEG	GCA_001458215.1	identical	https://ftp.ncbi.nlm.nih.gov/genomes/all/GCF/001/458/215/GCF_001458215.1_Phaeobacter_sp._CECT7735_Spades_Prokka	na	assembly from type material	na	haploid	bacteria	4358316	4358316	55.5	0	12	12	NCBI RefSeq	NCBI Prokaryotic Genome Annotation Pipeline (PGAP)	12/07/22	4068	3993	48	na
GCF_001458115.1	PRJNA224116	SAMEA3645294	CZRP00000000.1	representative genome	1564956	1564956	Gracilibacillus massiliensis	strain=Awa-1	na	latest	Contig	Major	Full	2015/11/06	Gracilibacillus massiliensis	URMITE	GCA_001458115.1	identical	https://ftp.ncbi.nlm.nih.gov/genomes/all/GCF/001/458/115/GCF_001458115.1_Gracilibacillus_massiliensis	na	assembly from type material	na	haploid	bacteria	4207226	4207226	36.0	0	13	13	NCBI RefSeq	NCBI Prokaryotic Genome Annotation Pipeline (PGAP)	12/23/22	3887	3768	79	na
GCF_001457875.1	PRJNA224116	SAMEA3635089	CZPX00000000.1	representative genome	1673722	1673722	Actinomyces ihuae	strain=SD1	na	latest	Contig	Major	Full	2015/10/29	Actinomyces ihumii	URMITE	GCA_001457875.1	identical	https://ftp.ncbi.nlm.nih.gov/genomes/all/GCF/001/457/875/GCF_001457875.1_Actinomyces_ihumii	na	na	na	haploid	bacteria	2458350	2458350	58.5	0	5	5	NCBI RefSeq	NCBI Prokaryotic Genome Annotation Pipeline (PGAP)	08/12/22	2144	2054	68	na
GCF_001457555.1	PRJNA224116	SAMEA2479572	na	representative genome	76857	76857	Fusobacterium polymorphum	strain=NCTC10562	na	latest	Complete Genome	Major	Full	2015/03/22	NCTC10562	SC	GCA_001457555.1	identical	https://ftp.ncbi.nlm.nih.gov/genomes/all/GCF/001/457/555/GCF_001457555.1_NCTC10562	na	assembly from type material	na	haploid	bacteria	2455060	2455060	26.5	2	2	2	NCBI RefSeq	NCBI Prokaryotic Genome Annotation Pipeline (PGAP)	04/09/23	2400	2302	65	na
GCF_001457835.1	PRJNA224116	SAMEA3635103	CZPW00000000.1	representative genome	1723384	1723384	Fenollaria timonensis	strain=GD5	na	latest	Scaffold	Major	Full	2015/11/06	Micromassilia timonensis	URMITE	GCA_001457835.1	identical	https://ftp.ncbi.nlm.nih.gov/genomes/all/GCF/001/457/835/GCF_001457835.1_Micromassilia_timonensis	na	assembly from type material	na	haploid	bacteria	1739382	1738806	35.5	0	8	9	NCBI RefSeq	NCBI Prokaryotic Genome Annotation Pipeline (PGAP)	06/11/23	1659	1573	62	na
GCF_001458275.1	PRJNA224116	SAMEA3531501	CYSC00000000.1	representative genome	2072972	2072972	Thalassobius autumnalis	strain=CECT 5120	na	latest	Contig	Major	Full	2015/11/09	T.mediterraneus_CECT5120_Seqman_Prokka	UVEG	GCA_001458275.1	identical	https://ftp.ncbi.nlm.nih.gov/genomes/all/GCF/001/458/275/GCF_001458275.1_T.mediterraneus_CECT5120_Seqman_Prokka	na	na	na	haploid	bacteria	4426121	4426121	59.5	0	47	47	NCBI RefSeq	NCBI Prokaryotic Genome Annotation Pipeline (PGAP)	04/25/23	4321	4210	65	na
GCF_000967305.2	PRJNA224116	SAMN03379009	na	representative genome	511	511	Alcaligenes faecalis	strain=ZD02	na	latest	Complete Genome	Major	Full	2015/11/17	ASM96730v2	Huazhong Agricultural University (HZAU)	GCA_000967305.2	identical	https://ftp.ncbi.nlm.nih.gov/genomes/all/GCF/000/967/305/GCF_000967305.2_ASM96730v2	na	na	na	haploid	bacteria	4248684	4248684	56.5	2	2	2	NCBI RefSeq	NCBI Prokaryotic Genome Annotation Pipeline (PGAP)	02/05/23	3871	3784	70	na
GCF_001469955.1	PRJNA224116	SAMN04318426	LOPU00000000.1	representative genome	1514971	1514971	Haloprofundus marisrubri	strain=SB9	na	latest	Contig	Major	Full	2015/12/18	ASM146995v1	Red Sea Research Center, Saudi Arabia	GCA_001469955.1	identical	https://ftp.ncbi.nlm.nih.gov/genomes/all/GCF/001/469/955/GCF_001469955.1_ASM146995v1	na	assembly from type material	na	haploid	archaea	3929557	3929557	62.5	0	41	41	NCBI RefSeq	NCBI Prokaryotic Genome Annotation Pipeline (PGAP)	03/22/23	4035	3932	65	na
GCF_001477135.1	PRJNA224116	SAMN03401367	LDRX00000000.1	representative genome	114136	114136	Paenibacillus jamilae	strain=NS115	na	latest	Contig	Major	Full	2015/12/22	ASM147713v1	Bacterial Genomics and Evolution Laboratory, CSIR-Institute of Microbial Technology, Sector 39-A, Chandigarh, India	GCA_001477135.1	identical	https://ftp.ncbi.nlm.nih.gov/genomes/all/GCF/001/477/135/GCF_001477135.1_ASM147713v1	na	na	na	haploid	bacteria	5586651	5586651	45.5	0	311	311	NCBI RefSeq	NCBI Prokaryotic Genome Annotation Pipeline (PGAP)	03/12/23	5123	4911	92	26793183
GCF_001462205.1	PRJNA224116	SAMN04018174	LKIR00000000.1	representative genome	1678448	1678448	Haloparvum sedimenti	strain=DYS4	na	latest	Scaffold	Major	Full	2015/12/08	HalopeDYS1.0	Institute of Microbiology, Chinese Academy of Sciences	GCA_001462205.1	identical	https://ftp.ncbi.nlm.nih.gov/genomes/all/GCF/001/462/205/GCF_001462205.1_HalopeDYS1.0	na	assembly from type material	na	haploid	archaea	3243052	3227884	68.0	0	143	143	NCBI RefSeq	NCBI Prokaryotic Genome Annotation Pipeline (PGAP)	05/03/23	3413	3227	54	na
GCF_001468025.1	PRJNA224116	SAMN04274794	LNYW00000000.1	representative genome	1122169	45075	Legionella shakespearei DSM 23087	strain=ATCC 49655	na	latest	Scaffold	Major	Full	2015/12/15	ASM146802v1	Tel Aviv University	GCA_001468025.1	identical	https://ftp.ncbi.nlm.nih.gov/genomes/all/GCF/001/468/025/GCF_001468025.1_ASM146802v1	na	assembly from type material	na	haploid	bacteria	3507052	3495892	41.5	0	76	76	NCBI RefSeq	NCBI Prokaryotic Genome Annotation Pipeline (PGAP)	02/13/23	2971	2905	49	26752266
GCF_001481395.1	PRJNA224116	SAMN04299626	LPUO00000000.1	representative genome	652	652	Aeromonas schubertii	strain=ATCC 43700	na	latest	Scaffold	Major	Full	2015/12/22	ASM148139v1	Pearl River Fishery Research Institute, Chinese Academy of Fishery Sciences	GCA_001481395.1	identical	https://ftp.ncbi.nlm.nih.gov/genomes/all/GCF/001/481/395/GCF_001481395.1_ASM148139v1	na	assembly from type material	na	haploid	bacteria	4140228	4139933	61.5	0	57	57	NCBI RefSeq	NCBI Prokaryotic Genome Annotation Pipeline (PGAP)	12/18/22	3973	3796	113	26893413
GCF_001484765.1	PRJNA224116	SAMN04202767	LLXO00000000.1	representative genome	1384589	1384589	Entomohabitans teleogrylli	strain=SCU-B244	na	latest	Scaffold	Major	Full	2016/01/04	ASM148476v1	Sichuan University	GCA_001484765.1	identical	https://ftp.ncbi.nlm.nih.gov/genomes/all/GCF/001/484/765/GCF_001484765.1_ASM148476v1	na	assembly from type material	na	haploid	bacteria	5453996	5453827	55.0	0	115	132	NCBI RefSeq	NCBI Prokaryotic Genome Annotation Pipeline (PGAP)	03/19/23	5229	5018	89	26800121
GCF_000321415.2	PRJNA224116	SAMN02602962	na	representative genome	1255043	186931	Thioalkalivibrio nitratireducens DSM 14787	strain=DSM 14787	na	latest	Complete Genome	Major	Full	2015/12/23	ASM32141v2	A.N. Bach Institute of Biochemistry	GCA_000321415.2	identical	https://ftp.ncbi.nlm.nih.gov/genomes/all/GCF/000/321/415/GCF_000321415.2_ASM32141v2	na	assembly from type material	na	haploid	bacteria	4002350	4002350	66.0	1	1	1	NCBI RefSeq	NCBI Prokaryotic Genome Annotation Pipeline (PGAP)	02/05/23	3792	3601	54	na
GCF_001484195.1	PRJNA224116	SAMN04166689	LLYW00000000.1	representative genome	227598	227598	Thermococcus celericrescens	strain=DSM 17994	na	latest	Contig	Major	Full	2016/01/04	ASM148419v1	Kyungpook National University, Shin's Lab.	GCA_001484195.1	identical	https://ftp.ncbi.nlm.nih.gov/genomes/all/GCF/001/484/195/GCF_001484195.1_ASM148419v1	na	assembly from type material	na	haploid	archaea	2337139	2337139	54.0	0	73	73	NCBI RefSeq	NCBI Prokaryotic Genome Annotation Pipeline (PGAP)	05/03/23	2656	2482	48	na
GCF_001484625.1	PRJNA224116	SAMN04285690	LNSV00000000.1	representative genome	936756	936756	Streptomyces kanasensis	strain=ZX01	na	latest	Contig	Major	Full	2016/01/04	ASM148462v1	Northwest A & F University	GCA_001484625.1	identical	https://ftp.ncbi.nlm.nih.gov/genomes/all/GCF/001/484/625/GCF_001484625.1_ASM148462v1	na	assembly from type material	na	haploid	bacteria	7026257	7026257	73.5	0	225	225	NCBI RefSeq	NCBI Prokaryotic Genome Annotation Pipeline (PGAP)	01/01/23	6359	5901	78	na
GCF_000755585.2	PRJNA224116	SAMN03010510	na	representative genome	656366	656366	Arthrobacter alpinus	strain=A3	na	latest	Complete Genome	Major	Full	2016/01/04	ASM75558v2	Chinese Academy of Sciences	GCA_000755585.2	identical	https://ftp.ncbi.nlm.nih.gov/genomes/all/GCF/000/755/585/GCF_000755585.2_ASM75558v2	na	na	na	haploid	bacteria	4458287	4458287	60.5	2	2	2	NCBI RefSeq	NCBI Prokaryotic Genome Annotation Pipeline (PGAP)	03/12/23	4047	3934	74	na
GCF_001483145.1	PRJNA224116	SAMN03998138	LIQC00000000.1	representative genome	172045	172045	Elizabethkingia miricola	strain=EM_CHUV	na	latest	Contig	Major	Full	2015/12/29	ASM148314v1	Institute of Microbiology, University Hospital of Lausanne, Lausanne, Switzerland	GCA_001483145.1	identical	https://ftp.ncbi.nlm.nih.gov/genomes/all/GCF/001/483/145/GCF_001483145.1_ASM148314v1	na	na	na	haploid	bacteria	4286053	4286053	36.0	1	24	24	NCBI RefSeq	NCBI Prokaryotic Genome Annotation Pipeline (PGAP)	10/05/22	3938	3867	55	na
GCF_001514205.1	PRJNA224116	SAMN04193353	LMWW00000000.1	representative genome	1943	1943	Streptomyces griseoruber	strain=DSM 40281	na	latest	Scaffold	Major	Full	2016/01/13	ASM151420v1	Bielefeld University	GCA_001514205.1	identical	https://ftp.ncbi.nlm.nih.gov/genomes/all/GCF/001/514/205/GCF_001514205.1_ASM151420v1	na	assembly from type material	na	haploid	bacteria	10217879	10171325	71.5	0	88	169	NCBI RefSeq	NCBI Prokaryotic Genome Annotation Pipeline (PGAP)	04/28/23	9276	8781	79	na
GCF_000527765.1	PRJNA302306	SAMN02981453	AMCY00000000.1	representative genome	930091	40125	Bipolaris victoriae FI3	strain=FI3	na	latest	Scaffold	Major	Full	2014/02/03	Cochliobolus victoriae v1.0	JGI	GCA_000527765.1	identical	https://ftp.ncbi.nlm.nih.gov/genomes/all/GCF/000/527/765/GCF_000527765.1_Cochliobolus_victoriae_v1.0	na	na	na	haploid	fungi	32829575	32820081	50.0	0	676	714	JGI	Annotation submitted by JGI	11/18/15	12882	12882	0	23357949
GCF_001447195.1	PRJNA224116	SAMN03733419	LFRI00000000.1	representative genome	70584	70584	Aquabacterium parvum	strain=B6	na	latest	Contig	Major	Full	2015/11/20	ASM144719v1	Harbin Institute of Technology	GCA_001447195.1	identical	https://ftp.ncbi.nlm.nih.gov/genomes/all/GCF/001/447/195/GCF_001447195.1_ASM144719v1	na	assembly from type material	na	haploid	bacteria	4592999	4592999	65.0	0	619	619	NCBI RefSeq	NCBI Prokaryotic Genome Annotation Pipeline (PGAP)	12/13/22	4276	4036	69	26823591
GCF_001436735.1	PRJNA224116	SAMN02369439	AYZE00000000.1	representative genome	1423729	483012	Liquorilactobacillus cacaonum DSM 21116	strain=DSM 21116	na	latest	Scaffold	Major	Full	2015/11/06	ASM143673v1	Shanghai Majorbio	GCA_001436735.1	identical	https://ftp.ncbi.nlm.nih.gov/genomes/all/GCF/001/436/735/GCF_001436735.1_ASM143673v1	na	assembly from type material	na	haploid	bacteria	1919106	1918840	33.5	0	17	17	NCBI RefSeq	NCBI Prokaryotic Genome Annotation Pipeline (PGAP)	03/12/23	1885	1808	65	26415554
GCF_001447355.1	PRJNA224116	SAMN03274329	JXBW00000000.1	representative genome	368812	368812	Alicyclobacillus tengchongensis	strain=CGMCC1504	na	latest	Contig	Major	Full	2015/11/23	ASM144735v1	Yunnan normal university	GCA_001447355.1	identical	https://ftp.ncbi.nlm.nih.gov/genomes/all/GCF/001/447/355/GCF_001447355.1_ASM144735v1	na	na	na	haploid	bacteria	2809442	2809442	53.5	0	55	55	NCBI RefSeq	NCBI Prokaryotic Genome Annotation Pipeline (PGAP)	12/29/22	2809	2690	69	na
GCF_001435585.1	PRJNA224116	SAMN02369469	AZEC00000000.1	representative genome	1423792	100468	Schleiferilactobacillus perolens DSM 12744	strain=DSM 12744	na	latest	Contig	Major	Full	2015/11/06	ASM143558v1	Shanghai Majorbio	GCA_001435585.1	identical	https://ftp.ncbi.nlm.nih.gov/genomes/all/GCF/001/435/585/GCF_001435585.1_ASM143558v1	na	assembly from type material	na	haploid	bacteria	3309179	3309179	49.0	0	101	101	NCBI RefSeq	NCBI Prokaryotic Genome Annotation Pipeline (PGAP)	03/12/23	3221	3104	57	26415554
GCF_000747765.1	PRJNA302316	SAMD00018595	BBIZ00000000.1	representative genome	84753	84753	Moesziomyces antarcticus	strain=JCM 10317	na	latest	Scaffold	Major	Full	2014/08/21	ASM74776v1	National Institute of Advanced Industrial Science and Technology	GCA_000747765.1	identical	https://ftp.ncbi.nlm.nih.gov/genomes/all/GCF/000/747/765/GCF_000747765.1_ASM74776v1	na	assembly from type material	na	haploid	fungi	18111965	18080654	60.5	0	197	276	National Institute of Advanced Industrial Science and Technology	Annotation submitted by National Institute of Advanced Industrial Science and Technology	07/12/17	6887	6766	121	25291760
GCF_001469865.1	PRJNA224116	SAMN04318427	LOPV00000000.1	representative genome	1544718	1544718	Haloferax profundi	strain=SB29	na	latest	Contig	Major	Full	2015/12/18	ASM146986v1	Red Sea Research Center, Saudi Arabia	GCA_001469865.1	identical	https://ftp.ncbi.nlm.nih.gov/genomes/all/GCF/001/469/865/GCF_001469865.1_ASM146986v1	na	assembly from type material	na	haploid	archaea	3830759	3830759	60.5	0	716	716	NCBI RefSeq	NCBI Prokaryotic Genome Annotation Pipeline (PGAP)	12/23/22	4234	3866	59	na
GCF_001482195.1	PRJNA224116	SAMN03253145	JUKH00000000.1	representative genome	1247514	1247514	Luteimonas abyssi	strain=XH031	na	latest	Scaffold	Major	Full	2015/12/23	ASM148219v1	Ocean University of China	GCA_001482195.1	identical	https://ftp.ncbi.nlm.nih.gov/genomes/all/GCF/001/482/195/GCF_001482195.1_ASM148219v1	na	assembly from type material	na	haploid	bacteria	3988191	3980899	69.0	0	6	36	NCBI RefSeq	NCBI Prokaryotic Genome Annotation Pipeline (PGAP)	03/12/23	3487	3357	63	26690083
GCF_001461035.1	PRJNA224116	SAMN04229414	LNAM00000000.1	representative genome	290052	290052	Acetivibrio ethanolgignens	strain=ACET-33324	na	latest	Scaffold	Major	Full	2015/12/04	ASM146103v1	BGI-shenzhen	GCA_001461035.1	identical	https://ftp.ncbi.nlm.nih.gov/genomes/all/GCF/001/461/035/GCF_001461035.1_ASM146103v1	na	na	na	haploid	bacteria	3660245	3659620	40.5	0	229	229	NCBI RefSeq	NCBI Prokaryotic Genome Annotation Pipeline (PGAP)	04/13/23	3772	3578	66	na
GCF_001462395.1	PRJNA224116	SAMN03154506	LNTB00000000.1	representative genome	2309	2309	Pyrodictium occultum	strain=PL-19	na	latest	Contig	Major	Full	2015/12/08	ASM146239v1	Oak Ridge National Laboratory	GCA_001462395.1	identical	https://ftp.ncbi.nlm.nih.gov/genomes/all/GCF/001/462/395/GCF_001462395.1_ASM146239v1	na	assembly from type material	na	haploid	archaea	1621727	1621727	63.0	0	2	2	NCBI RefSeq	NCBI Prokaryotic Genome Annotation Pipeline (PGAP)	03/09/23	1746	1688	52	26950321
GCF_001466665.1	PRJNA224116	SAMN03068710	LFDV00000000.1	representative genome	1217799	1217799	Dehalogenimonas alkenigignens	strain=IP3-3	na	latest	Scaffold	Major	Full	2015/12/15	ASM146666v1	Louisiana State University	GCA_001466665.1	identical	https://ftp.ncbi.nlm.nih.gov/genomes/all/GCF/001/466/665/GCF_001466665.1_ASM146666v1	na	assembly from type material	na	haploid	bacteria	1851576	1849792	55.5	0	1	2	NCBI RefSeq	NCBI Prokaryotic Genome Annotation Pipeline (PGAP)	03/12/23	1943	1879	52	27340512
GCF_001467925.1	PRJNA224116	SAMN04274787	LNYP00000000.1	representative genome	29423	29423	Legionella oakridgensis	strain=Oak Ridge-10	na	latest	Scaffold	Major	Full	2015/12/15	ASM146792v1	Tel Aviv University	GCA_001467925.1	identical	https://ftp.ncbi.nlm.nih.gov/genomes/all/GCF/001/467/925/GCF_001467925.1_ASM146792v1	na	assembly from type material	na	haploid	bacteria	2668211	2667107	40.5	0	31	31	NCBI RefSeq	NCBI Prokaryotic Genome Annotation Pipeline (PGAP)	02/13/23	2531	2454	50	26752266
GCF_001468005.1	PRJNA224116	SAMN04274796	LNYY00000000.1	representative genome	947033	947033	Legionella steelei	strain=IMVS3376	na	latest	Scaffold	Major	Full	2015/12/15	ASM146800v1	Tel Aviv University	GCA_001468005.1	identical	https://ftp.ncbi.nlm.nih.gov/genomes/all/GCF/001/468/005/GCF_001468005.1_ASM146800v1	na	assembly from type material	na	haploid	bacteria	4227172	4227062	38.5	0	21	21	NCBI RefSeq	NCBI Prokaryotic Genome Annotation Pipeline (PGAP)	02/13/23	3736	3642	49	26752266
GCF_001465875.1	PRJNA224116	SAMEA3647790	CZVG00000000.1	representative genome	1750561	1750561	Legionella saoudiensis	strain=LS-1	na	latest	Scaffold	Major	Full	2015/12/11	Legionella saoudiensis	URMITE	GCA_001465875.1	identical	https://ftp.ncbi.nlm.nih.gov/genomes/all/GCF/001/465/875/GCF_001465875.1_Legionella_saoudiensis	na	assembly from type material	na	haploid	bacteria	3846294	3846014	39.0	0	10	12	NCBI RefSeq	NCBI Prokaryotic Genome Annotation Pipeline (PGAP)	12/18/22	3346	3265	50	na
GCF_001476135.1	PRJNA224116	SAMN03401369	LDRC00000000.1	representative genome	465820	465820	Curtobacterium oceanosedimentum	strain=NS359	na	latest	Contig	Major	Full	2015/12/22	ASM147613v1	Bacterial Genomics and Evolution Laboratory, CSIR-Institute of Microbial Technology, Sector 39-A, Chandigarh, India	GCA_001476135.1	identical	https://ftp.ncbi.nlm.nih.gov/genomes/all/GCF/001/476/135/GCF_001476135.1_ASM147613v1	na	na	na	haploid	bacteria	3420440	3420440	71.5	0	188	188	NCBI RefSeq	NCBI Prokaryotic Genome Annotation Pipeline (PGAP)	03/12/23	3312	3201	52	26793183
GCF_001460635.1	PRJNA224116	SAMEA3507300	na	representative genome	76936	76936	Helicobacter typhlonius	strain=MIT 97-6810	1	latest	Complete Genome	Major	Full	2015/11/20	htyphlonius_mit97-6810	LEIDEN UNIVERSITY MEDICAL CENTER	GCA_001460635.1	identical	https://ftp.ncbi.nlm.nih.gov/genomes/all/GCF/001/460/635/GCF_001460635.1_htyphlonius_mit97-6810	na	na	na	haploid	bacteria	1920832	1920832	38.5	1	1	1	NCBI RefSeq	NCBI Prokaryotic Genome Annotation Pipeline (PGAP)	12/19/22	1979	1902	48	na
GCF_001457025.1	PRJNA224116	SAMN04263892	LNQM00000000.1	representative genome	993070	993070	Pseudarthrobacter enclensis	strain=NIO-1008	na	latest	Scaffold	Major	Full	2015/12/04	ASM145702v1	CSIR-National Chemical Laboratory	GCA_001457025.1	identical	https://ftp.ncbi.nlm.nih.gov/genomes/all/GCF/001/457/025/GCF_001457025.1_ASM145702v1	na	assembly from type material	na	haploid	bacteria	4226231	4225531	67.0	0	18	19	NCBI RefSeq	NCBI Prokaryotic Genome Annotation Pipeline (PGAP)	11/27/22	3935	3831	63	27257206;25052022
GCF_001457795.1	PRJNA224116	SAMEA3635088	CZPU00000000.1	representative genome	1622075	1622075	Olsenella massiliensis	strain=SIT9	na	latest	Scaffold	Major	Full	2015/11/06	Olsenella massiliensis	URMITE	GCA_001457795.1	identical	https://ftp.ncbi.nlm.nih.gov/genomes/all/GCF/001/457/795/GCF_001457795.1_Olsenella_massiliensis	na	assembly from type material	na	haploid	bacteria	1818711	1818309	66.0	0	13	15	NCBI RefSeq	NCBI Prokaryotic Genome Annotation Pipeline (PGAP)	12/14/22	1648	1566	55	na
GCF_001467895.1	PRJNA224116	SAMN04274786	LNYO00000000.1	representative genome	45070	45070	Legionella nautarum	strain=ATCC 49506	na	latest	Scaffold	Major	Full	2015/12/15	ASM146789v1	Tel Aviv University	GCA_001467895.1	identical	https://ftp.ncbi.nlm.nih.gov/genomes/all/GCF/001/467/895/GCF_001467895.1_ASM146789v1	na	assembly from type material	na	haploid	bacteria	3649429	3648126	39.5	0	27	27	NCBI RefSeq	NCBI Prokaryotic Genome Annotation Pipeline (PGAP)	02/23/23	3214	3126	41	26752266
GCF_001467975.1	PRJNA224116	SAMN04274790	LNYS00000000.1	representative genome	45073	45073	Legionella quinlivanii	strain=CDC#1442-AUS-E	na	latest	Scaffold	Major	Full	2015/12/15	ASM146797v1	Tel Aviv University	GCA_001467975.1	identical	https://ftp.ncbi.nlm.nih.gov/genomes/all/GCF/001/467/975/GCF_001467975.1_ASM146797v1	na	assembly from type material	na	haploid	bacteria	3546255	3545568	42.5	0	27	27	NCBI RefSeq	NCBI Prokaryotic Genome Annotation Pipeline (PGAP)	12/19/22	3048	2975	49	26752266
GCF_001467025.1	PRJNA224116	SAMN04274767	LNXV00000000.1	representative genome	29422	29422	Legionella brunensis	strain=ATCC 43878	na	latest	Scaffold	Major	Full	2015/12/15	ASM146702v1	Tel Aviv University	GCA_001467025.1	identical	https://ftp.ncbi.nlm.nih.gov/genomes/all/GCF/001/467/025/GCF_001467025.1_ASM146702v1	na	assembly from type material	na	haploid	bacteria	3750738	3748018	38.5	0	37	37	NCBI RefSeq	NCBI Prokaryotic Genome Annotation Pipeline (PGAP)	02/23/23	3364	3266	50	26752266
GCF_001467615.1	PRJNA224116	SAMN04274772	LNYA00000000.1	representative genome	448	448	Legionella erythra	strain=SE-32A-C8	na	latest	Scaffold	Major	Full	2015/12/15	ASM146761v1	Tel Aviv University	GCA_001467615.1	identical	https://ftp.ncbi.nlm.nih.gov/genomes/all/GCF/001/467/615/GCF_001467615.1_ASM146761v1	na	assembly from type material	na	haploid	bacteria	3239140	3237543	46.5	0	36	36	NCBI RefSeq	NCBI Prokaryotic Genome Annotation Pipeline (PGAP)	02/13/23	3017	2934	48	26752266
GCF_001467055.1	PRJNA224116	SAMN03842654	LNKA00000000.1	representative genome	45056	45056	Legionella adelaidensis	strain=1762-AUS-E	na	latest	Scaffold	Major	Full	2015/12/15	ASM146705v1	Tel Aviv University	GCA_001467055.1	identical	https://ftp.ncbi.nlm.nih.gov/genomes/all/GCF/001/467/055/GCF_001467055.1_ASM146705v1	na	assembly from type material	na	haploid	bacteria	2367659	2367087	38.5	0	21	21	NCBI RefSeq	NCBI Prokaryotic Genome Annotation Pipeline (PGAP)	12/07/22	2252	2184	47	26752266
GCF_001466305.1	PRJNA224116	SAMN03165200	JWID00000000.1	representative genome	1473580	1473580	Defluviitalea phaphyphila	strain=Alg1	na	latest	Scaffold	Major	Full	2015/12/14	ASM146630v1	Qingdao Institute of Bioenergy and Bioprocess Technology, Chinese Academy of Sciences	GCA_001466305.1	identical	https://ftp.ncbi.nlm.nih.gov/genomes/all/GCF/001/466/305/GCF_001466305.1_ASM146630v1	na	assembly from type material	na	haploid	bacteria	2539811	2535768	27.5	0	76	76	NCBI RefSeq	NCBI Prokaryotic Genome Annotation Pipeline (PGAP)	04/13/23	2495	2387	64	26590273
GCF_001468135.1	PRJNA224116	SAMN04274793	LNYU00000000.1	representative genome	45074	45074	Legionella santicrucis	strain=SC-63-C7	na	latest	Scaffold	Major	Full	2015/12/15	ASM146813v1	Tel Aviv University	GCA_001468135.1	identical	https://ftp.ncbi.nlm.nih.gov/genomes/all/GCF/001/468/135/GCF_001468135.1_ASM146813v1	na	assembly from type material	na	haploid	bacteria	4820916	4818052	36.5	0	92	92	NCBI RefSeq	NCBI Prokaryotic Genome Annotation Pipeline (PGAP)	02/13/23	4319	4187	50	26752266
GCF_001482405.1	PRJNA224116	SAMN04361754	LPXO00000000.1	representative genome	1685382	1685382	Pseudoponticoccus marisrubri	strain=SJ5A-1	na	latest	Contig	Major	Full	2015/12/24	ASM148240v1	Red Sea Research Center, Saudi Arabia	GCA_001482405.1	identical	https://ftp.ncbi.nlm.nih.gov/genomes/all/GCF/001/482/405/GCF_001482405.1_ASM148240v1	na	assembly from type material	na	haploid	bacteria	4562553	4562553	67.5	0	116	116	NCBI RefSeq	NCBI Prokaryotic Genome Annotation Pipeline (PGAP)	07/23/23	4523	4400	53	na
GCF_001482365.1	PRJNA224116	SAMN04270876	na	representative genome	446860	446860	Kocuria flava	strain=HO-9041	na	latest	Complete Genome	Major	Full	2015/12/24	ASM148236v1	Hubei University of Technology	GCA_001482365.1	identical	https://ftp.ncbi.nlm.nih.gov/genomes/all/GCF/001/482/365/GCF_001482365.1_ASM148236v1	na	assembly from type material	na	haploid	bacteria	3638342	3638342	73.5	5	5	5	NCBI RefSeq	NCBI Prokaryotic Genome Annotation Pipeline (PGAP)	02/05/23	3304	3189	62	na
GCF_001483765.1	PRJNA224116	SAMN04376039	LQBM00000000.1	representative genome	317018	317018	Nesterenkonia jeotgali	strain=CD08_7	na	latest	Contig	Major	Full	2015/12/31	ASM148376v1	Institute of Microbial Technology	GCA_001483765.1	identical	https://ftp.ncbi.nlm.nih.gov/genomes/all/GCF/001/483/765/GCF_001483765.1_ASM148376v1	na	na	na	haploid	bacteria	2925195	2925195	67.5	0	8	8	NCBI RefSeq	NCBI Prokaryotic Genome Annotation Pipeline (PGAP)	12/29/22	2720	2640	55	na
GCF_001507385.1	PRJNA224116	SAMN04209960	LLYX00000000.1	representative genome	270498	270498	Christensenella hongkongensis	strain=ABBA15k	na	latest	Contig	Major	Full	2016/01/07	ASM150738v1	Uppsala University	GCA_001507385.1	identical	https://ftp.ncbi.nlm.nih.gov/genomes/all/GCF/001/507/385/GCF_001507385.1_ASM150738v1	na	na	na	haploid	bacteria	2797114	2797114	48.5	0	113	113	NCBI RefSeq	NCBI Prokaryotic Genome Annotation Pipeline (PGAP)	03/25/23	2660	2572	55	na
GCF_001484725.1	PRJNA224116	SAMN03956958	na	representative genome	1341692	84023	Clostridium autoethanogenum DSM 10061	strain=DSM 10061	na	latest	Complete Genome	Major	Full	2016/01/04	ASM148472v1	JLU	GCA_001484725.1	identical	https://ftp.ncbi.nlm.nih.gov/genomes/all/GCF/001/484/725/GCF_001484725.1_ASM148472v1	na	assembly from type material	na	haploid	bacteria	4352446	4352446	31.0	1	1	1	NCBI RefSeq	NCBI Prokaryotic Genome Annotation Pipeline (PGAP)	03/19/23	4043	3906	101	26692227
GCF_001485495.1	PRJNA224116	SAMD00018679	BCNF00000000.1	representative genome	1223540	89051	Gordonia desulfuricans NBRC 100010	strain=NBRC 100010	na	latest	Contig	Major	Full	2015/12/22	ASM148549v1	National Institute of Technology and Evaluation	GCA_001485495.1	identical	https://ftp.ncbi.nlm.nih.gov/genomes/all/GCF/001/485/495/GCF_001485495.1_ASM148549v1	na	assembly from type material	na	haploid	bacteria	5428634	5428634	68.0	0	246	246	NCBI RefSeq	NCBI Prokaryotic Genome Annotation Pipeline (PGAP)	04/27/23	4879	4690	58	na
GCF_001484965.1	PRJNA224116	SAMN04207873	LLYY00000000.1	representative genome	1649580	1649580	Shouchella shacheensis	strain=HNA-14	na	latest	Scaffold	Major	Full	2016/01/05	ASM148496v1	Sichuan University	GCA_001484965.1	identical	https://ftp.ncbi.nlm.nih.gov/genomes/all/GCF/001/484/965/GCF_001484965.1_ASM148496v1	na	assembly from type material	na	haploid	bacteria	3982201	3982017	47.0	0	86	98	NCBI RefSeq	NCBI Prokaryotic Genome Annotation Pipeline (PGAP)	07/23/23	3981	3826	81	na
GCF_001483865.1	PRJNA224116	SAMN04363976	na	representative genome	76731	76731	Roseateles depolymerans	strain=KCTC 42856	na	latest	Complete Genome	Major	Full	2016/01/04	ASM148386v1	KCTC (Korean Collection for Type Cultures)	GCA_001483865.1	identical	https://ftp.ncbi.nlm.nih.gov/genomes/all/GCF/001/483/865/GCF_001483865.1_ASM148386v1	na	na	na	haploid	bacteria	5681722	5681722	66.5	1	1	1	NCBI RefSeq	NCBI Prokaryotic Genome Annotation Pipeline (PGAP)	02/05/23	4946	4828	74	na
GCF_001507325.1	PRJNA224116	SAMN04209272	LMAI00000000.1	representative genome	345663	452084	Chryseobacterium aquaticum subsp. greenlandense	strain=UMB34	na	latest	Contig	Major	Full	2016/01/07	ASM150732v1	GCAT-SEEK	GCA_001507325.1	identical	https://ftp.ncbi.nlm.nih.gov/genomes/all/GCF/001/507/325/GCF_001507325.1_ASM150732v1	na	assembly from type material	na	haploid	bacteria	4036521	4036521	34.0	0	21	21	NCBI RefSeq	NCBI Prokaryotic Genome Annotation Pipeline (PGAP)	10/05/22	3735	3643	72	na
GCF_001518835.1	PRJNA224116	SAMN04158503	na	representative genome	83655	83655	Leclercia adecarboxylata	strain=USDA-ARS-USMARC-60222	na	latest	Complete Genome	Major	Full	2016/01/20	ASM151883v1	USDA-ARS-USMARC	GCA_001518835.1	identical	https://ftp.ncbi.nlm.nih.gov/genomes/all/GCF/001/518/835/GCF_001518835.1_ASM151883v1	na	na	na	haploid	bacteria	4803917	4803917	55.5	1	1	1	NCBI RefSeq	NCBI Prokaryotic Genome Annotation Pipeline (PGAP)	02/05/23	4531	4358	128	na
GCF_001516895.1	PRJNA224116	SAMN03614211	LDYG00000000.1	representative genome	1150625	408580	Bacillus coahuilensis p1.1.43	strain=p1.1.43	na	latest	Contig	Major	Full	2016/01/15	ASM151689v1	CINVESTAV-Irapuato	GCA_001516895.1	identical	https://ftp.ncbi.nlm.nih.gov/genomes/all/GCF/001/516/895/GCF_001516895.1_ASM151689v1	na	na	na	haploid	bacteria	3407443	3407443	37.5	0	59	59	NCBI RefSeq	NCBI Prokaryotic Genome Annotation Pipeline (PGAP)	03/12/23	3568	3388	95	26903955
GCF_001518795.1	PRJNA224116	SAMN04158504	na	representative genome	51665	51665	Aerococcus urinaeequi	strain=USDA-ARS-USMARC-56713	na	latest	Complete Genome	Major	Full	2016/01/20	ASM151879v1	USDA-ARS-USMARC	GCA_001518795.1	identical	https://ftp.ncbi.nlm.nih.gov/genomes/all/GCF/001/518/795/GCF_001518795.1_ASM151879v1	na	na	na	haploid	bacteria	2054328	2054328	39.0	1	1	1	NCBI RefSeq	NCBI Prokaryotic Genome Annotation Pipeline (PGAP)	02/05/23	1923	1829	79	na
GCF_001523705.1	PRJNA224116	SAMN03449232	LOWL00000000.1	representative genome	60552	60552	Burkholderia vietnamiensis	strain=FL-2-3-10-S3-D0	na	latest	Contig	Major	Full	2016/01/21	ASM152370v1	Northern Arizona University	GCA_001523705.1	identical	https://ftp.ncbi.nlm.nih.gov/genomes/all/GCF/001/523/705/GCF_001523705.1_ASM152370v1	na	na	na	haploid	bacteria	6693522	6693522	67.0	0	64	64	NCBI RefSeq	NCBI Prokaryotic Genome Annotation Pipeline (PGAP)	03/25/23	6009	5860	65	na
GCF_001523725.1	PRJNA224116	SAMN03449218	LOWA00000000.1	representative genome	1503053	1503053	Burkholderia singularis	strain=TSV85	na	latest	Contig	Major	Full	2016/01/21	ASM152372v1	Northern Arizona University	GCA_001523725.1	identical	https://ftp.ncbi.nlm.nih.gov/genomes/all/GCF/001/523/725/GCF_001523725.1_ASM152372v1	na	na	na	haploid	bacteria	5561433	5561433	64.0	0	60	60	NCBI RefSeq	NCBI Prokaryotic Genome Annotation Pipeline (PGAP)	05/03/23	4795	4613	58	na
GCF_001443665.1	PRJNA224116	SAMN03657162	LDXT00000000.1	representative genome	54398	54398	endosymbiont of Ridgeia piscesae	na	ind11	latest	Scaffold	Major	Full	2015/11/13	ASM144366v1	University of Victoria	GCA_001443665.1	identical	https://ftp.ncbi.nlm.nih.gov/genomes/all/GCF/001/443/665/GCF_001443665.1_ASM144366v1	na	na	na	haploid	bacteria	3442017	3440917	58.5	0	86	97	NCBI RefSeq	NCBI Prokaryotic Genome Annotation Pipeline (PGAP)	12/29/22	3192	3063	54	27316954
GCF_001441165.1	PRJNA224116	SAMN04230714	na	representative genome	1748	1748	Acidipropionibacterium acidipropionici	strain=CGMCC 1.2230	na	latest	Complete Genome	Major	Full	2015/11/09	ASM144116v1	Propionibacterium acidipropionici	GCA_001441165.1	identical	https://ftp.ncbi.nlm.nih.gov/genomes/all/GCF/001/441/165/GCF_001441165.1_ASM144116v1	na	assembly from type material	na	haploid	bacteria	3651382	3651382	68.5	1	1	1	NCBI RefSeq	NCBI Prokaryotic Genome Annotation Pipeline (PGAP)	02/05/23	3373	3224	69	na
GCF_001444445.1	PRJNA224116	SAMN04260158	na	representative genome	76123	76123	Hoylesella enoeca	strain=F0113	na	latest	Complete Genome	Major	Full	2015/11/17	ASM144444v1	The Forsyth Institute	GCA_001444445.1	identical	https://ftp.ncbi.nlm.nih.gov/genomes/all/GCF/001/444/445/GCF_001444445.1_ASM144444v1	na	na	na	haploid	bacteria	2861432	2861432	46.0	1	1	1	NCBI RefSeq	NCBI Prokaryotic Genome Annotation Pipeline (PGAP)	02/05/23	2466	2351	66	na
GCF_001455085.1	PRJNA224116	SAMN03263145	na	representative genome	1307443	1583098	Fusobacterium hwasookii ChDC F206	strain=ChDC F206	na	latest	Complete Genome	Major	Full	2015/12/02	ASM145508v1	Chosun University	GCA_001455085.1	identical	https://ftp.ncbi.nlm.nih.gov/genomes/all/GCF/001/455/085/GCF_001455085.1_ASM145508v1	na	na	na	haploid	bacteria	2430523	2430523	27.0	2	2	2	NCBI RefSeq	NCBI Prokaryotic Genome Annotation Pipeline (PGAP)	03/24/23	2402	2307	58	na
GCF_001463945.1	PRJNA224116	SAMD00028749	BBWT00000000.1	representative genome	1121028	401562	Aureimonas ureilytica DSM 18598 = NBRC 106430	strain=NBRC 106430	na	latest	Contig	Major	Full	2015/11/09	ASM146394v1	Graduate School of Life Sciences, Tohoku University	GCA_001463945.1	identical	https://ftp.ncbi.nlm.nih.gov/genomes/all/GCF/001/463/945/GCF_001463945.1_ASM146394v1	na	assembly from type material	na	haploid	bacteria	5097296	5097296	67.0	0	106	106	NCBI RefSeq	NCBI Prokaryotic Genome Annotation Pipeline (PGAP)	02/23/23	4872	4721	64	26534993
GCF_001543105.1	PRJNA224116	SAMN04419111	na	representative genome	87541	87541	Aerococcus christensenii	strain=CCUG28831	na	latest	Complete Genome	Major	Full	2016/02/01	ASM154310v1	Slagelse Hospital	GCA_001543105.1	identical	https://ftp.ncbi.nlm.nih.gov/genomes/all/GCF/001/543/105/GCF_001543105.1_ASM154310v1	na	assembly from type material	na	haploid	bacteria	1634920	1634920	39.0	1	1	1	NCBI RefSeq	NCBI Prokaryotic Genome Annotation Pipeline (PGAP)	02/05/23	1587	1473	76	27103727
GCF_001543125.1	PRJNA224116	SAMN04420121	na	representative genome	46677	46677	Pseudomonas agarici	strain=NCPPB 2472	na	latest	Chromosome	Major	Full	2016/02/01	ASM154312v1	University of Reading	GCA_001543125.1	identical	https://ftp.ncbi.nlm.nih.gov/genomes/all/GCF/001/543/125/GCF_001543125.1_ASM154312v1	na	na	na	haploid	bacteria	5502003	5492837	58.5	1	1	1	NCBI RefSeq	NCBI Prokaryotic Genome Annotation Pipeline (PGAP)	04/22/23	4934	4745	68	na
GCF_001543285.1	PRJNA224116	SAMN04419116	na	representative genome	1377	1377	Aerococcus viridans	strain=CCUG4311	na	latest	Complete Genome	Major	Full	2016/02/01	ASM154328v1	Slagelse Hospital	GCA_001543285.1	identical	https://ftp.ncbi.nlm.nih.gov/genomes/all/GCF/001/543/285/GCF_001543285.1_ASM154328v1	na	assembly from type material	na	haploid	bacteria	2199877	2199877	39.0	1	1	1	NCBI RefSeq	NCBI Prokaryotic Genome Annotation Pipeline (PGAP)	02/05/23	2064	1912	81	27103727
GCF_001487105.1	PRJNA224116	SAMEA3674418	FAVJ00000000.1	representative genome	1720300	1720300	Mediterraneibacter massiliensis	strain=Marseille-P2086	na	latest	Scaffold	Major	Full	2015/12/22	Ruminococcus phoceensis	URMITE	GCA_001487105.1	identical	https://ftp.ncbi.nlm.nih.gov/genomes/all/GCF/001/487/105/GCF_001487105.1_Ruminococcus_phoceensis	na	assembly from type material	na	haploid	bacteria	3069885	3068303	42.0	0	5	8	NCBI RefSeq	NCBI Prokaryotic Genome Annotation Pipeline (PGAP)	04/13/23	2948	2830	66	na
GCF_001486505.1	PRJNA224116	SAMEA3673775	FAUQ00000000.1	representative genome	1720296	1720296	Paenibacillus rubinfantis	strain=MT18	na	latest	Scaffold	Major	Full	2015/12/22	Paenibacillus rubiinfantis	URMITE	GCA_001486505.1	identical	https://ftp.ncbi.nlm.nih.gov/genomes/all/GCF/001/486/505/GCF_001486505.1_Paenibacillus_rubiinfantis	na	assembly from type material	na	haploid	bacteria	5370356	5369528	53.0	0	20	25	NCBI RefSeq	NCBI Prokaryotic Genome Annotation Pipeline (PGAP)	12/19/22	5009	4830	102	na
GCF_001499655.1	PRJNA224116	SAMEA3539726	na	representative genome	389348	389348	Candidatus Protochlamydia naegleriophila	strain=KNic	na	latest	Complete Genome	Major	Full	2016/01/03	PNK1	CHUV-UNIL	GCA_001499655.1	identical	https://ftp.ncbi.nlm.nih.gov/genomes/all/GCF/001/499/655/GCF_001499655.1_PNK1	na	assembly from type material	na	haploid	bacteria	3030375	3030375	42.0	2	2	2	NCBI RefSeq	NCBI Prokaryotic Genome Annotation Pipeline (PGAP)	12/24/22	2592	2511	57	na
GCF_001046635.1	PRJNA224116	SAMN02727999	JACU00000000.1	representative genome	1114963	1420591	Novosphingobium barchaimii LL02	strain=LL02	na	latest	Scaffold	Major	Full	2015/07/07	N.barLL02	CSIRO	GCA_001046635.1	identical	https://ftp.ncbi.nlm.nih.gov/genomes/all/GCF/001/046/635/GCF_001046635.1_N.barLL02	na	assembly from type material	na	haploid	bacteria	5313474	5307348	64.0	0	19	26	NCBI RefSeq	NCBI Prokaryotic Genome Annotation Pipeline (PGAP)	12/18/22	5094	4946	77	25850427
GCF_001483945.1	PRJNA224116	SAMN04334956	na	representative genome	1078773	80842	Herbaspirillum rubrisubalbicans M1	strain=M1	na	latest	Complete Genome	Major	Full	2016/01/04	ASM148394v1	National Institute of Science and Technology of Biological Nitrogen Fixation/Federal University of Paraná	GCA_001483945.1	identical	https://ftp.ncbi.nlm.nih.gov/genomes/all/GCF/001/483/945/GCF_001483945.1_ASM148394v1	na	na	na	haploid	bacteria	5611261	5611261	61.5	1	1	1	NCBI RefSeq	NCBI Prokaryotic Genome Annotation Pipeline (PGAP)	02/05/23	4920	4824	71	na
GCF_000974445.1	PRJNA224116	SAMD00020842	BBOJ00000000.1	representative genome	68170	68170	Lentzea aerocolonigenes	strain=NBRC 13195	na	latest	Scaffold	Major	Full	2015/02/07	ASM97444v1	National Institute of Technology and Evaluation	GCA_000974445.1	identical	https://ftp.ncbi.nlm.nih.gov/genomes/all/GCF/000/974/445/GCF_000974445.1_ASM97444v1	na	assembly from type material	na	haploid	bacteria	10698154	10696959	68.5	0	55	55	NCBI RefSeq	NCBI Prokaryotic Genome Annotation Pipeline (PGAP)	12/18/22	10008	9812	80	25603349
GCF_001314995.1	PRJNA224116	SAMN03852683	na	representative genome	28116	28116	Bacteroides ovatus	strain=ATCC 8483	na	latest	Complete Genome	Major	Full	2015/10/15	ASM131499v1	Washington University in St. Louis	GCA_001314995.1	identical	https://ftp.ncbi.nlm.nih.gov/genomes/all/GCF/001/314/995/GCF_001314995.1_ASM131499v1	na	assembly from type material	na	haploid	bacteria	6472489	6472489	41.5	1	1	1	NCBI RefSeq	NCBI Prokaryotic Genome Annotation Pipeline (PGAP)	03/12/23	4914	4768	93	26430127
GCF_001270025.1	PRJNA224116	SAMD00031377	BBYS00000000.1	representative genome	146537	146537	Streptomyces azureus	strain=ATCC 14921	na	latest	Scaffold	Major	Full	2015/08/06	Sazu_1.0	Microbial Genetics Division, Institute of Genetic Resources, Faculty of Agriculture, Kyushu University	GCA_001270025.1	identical	https://ftp.ncbi.nlm.nih.gov/genomes/all/GCF/001/270/025/GCF_001270025.1_Sazu_1.0	na	assembly from type material	na	haploid	bacteria	8790205	8789954	70.5	0	350	364	NCBI RefSeq	NCBI Prokaryotic Genome Annotation Pipeline (PGAP)	12/18/22	8364	7699	78	26494661
GCF_001534645.1	PRJNA224116	SAMN04386100	na	representative genome	2906076	2906076	Flavobacterium covae	strain=94-081	na	latest	Complete Genome	Major	Full	2016/01/25	ASM153464v1	Mississippi State University	GCA_001534645.1	identical	https://ftp.ncbi.nlm.nih.gov/genomes/all/GCF/001/534/645/GCF_001534645.1_ASM153464v1	na	na	na	haploid	bacteria	3321600	3321600	30.5	1	1	1	NCBI RefSeq	NCBI Prokaryotic Genome Annotation Pipeline (PGAP)	02/05/23	2884	2778	89	27231366
GCF_001535545.1	PRJNA224116	SAMN04387723	na	representative genome	456163	456163	Thermus parvatiensis	strain=RL	na	latest	Complete Genome	Major	Full	2016/01/25	ASM153554v1	University of Delhi	GCA_001535545.1	identical	https://ftp.ncbi.nlm.nih.gov/genomes/all/GCF/001/535/545/GCF_001535545.1_ASM153554v1	na	assembly from type material	na	haploid	bacteria	2016098	2016098	68.5	2	2	2	NCBI RefSeq	NCBI Prokaryotic Genome Annotation Pipeline (PGAP)	03/24/23	2302	1785	56	na
GCF_001486665.1	PRJNA224116	SAMEA3673149	FAUK00000000.1	representative genome	1650663	1650663	Fournierella massiliensis	strain=AM2	na	latest	Scaffold	Major	Full	2015/12/22	Fournierella massiliensis	URMITE	GCA_001486665.1	identical	https://ftp.ncbi.nlm.nih.gov/genomes/all/GCF/001/486/665/GCF_001486665.1_Fournierella_massiliensis	na	na	na	haploid	bacteria	3829505	3828233	56.5	0	19	27	NCBI RefSeq	NCBI Prokaryotic Genome Annotation Pipeline (PGAP)	04/13/23	3693	3549	84	na
GCF_001485435.1	PRJNA224116	SAMD00043215	BCMS00000000.1	representative genome	57498	57498	Deinococcus grandis	strain=ATCC 43672	na	latest	Contig	Major	Full	2015/12/08	ASM148543v1	Japan Atomic Energy Agency	GCA_001485435.1	identical	https://ftp.ncbi.nlm.nih.gov/genomes/all/GCF/001/485/435/GCF_001485435.1_ASM148543v1	na	assembly from type material	na	haploid	bacteria	4092497	4092497	69.5	0	7	7	NCBI RefSeq	NCBI Prokaryotic Genome Annotation Pipeline (PGAP)	12/18/22	4033	3934	67	26868384
GCF_001485335.1	PRJNA224116	SAMD00020671	BBOC00000000.1	representative genome	1560356	1560356	Type-D symbiont of Plautia stali	na	Ps-ISGKm56	latest	Contig	Major	Full	2015/11/11	D_1.0	The Open University of Japan	GCA_001485335.1	identical	https://ftp.ncbi.nlm.nih.gov/genomes/all/GCF/001/485/335/GCF_001485335.1_D_1.0	na	na	na	haploid	bacteria	5537063	5537063	53.5	0	280	280	NCBI RefSeq	NCBI Prokaryotic Genome Annotation Pipeline (PGAP)	12/13/22	5347	5051	85	27571756
GCF_001493375.1	PRJNA224116	SAMEA3696889	FAXE00000000.1	representative genome	498367	498367	Streptomyces specialis	strain=GW41-1564T	na	latest	Scaffold	Major	Full	2015/12/22	Streptomyces specialis	URMITE	GCA_001493375.1	identical	https://ftp.ncbi.nlm.nih.gov/genomes/all/GCF/001/493/375/GCF_001493375.1_Streptomyces_specialis	na	assembly from type material	na	haploid	bacteria	5884160	5859524	72.5	0	143	168	NCBI RefSeq	NCBI Prokaryotic Genome Annotation Pipeline (PGAP)	12/07/22	5538	5134	68	na
GCF_001486445.1	PRJNA224116	SAMEA3673154	FAUL00000000.1	representative genome	1720315	1720315	Hugonella massiliensis	strain=AT8	na	latest	Scaffold	Major	Full	2015/12/22	Hugonella massiliensis	URMITE	GCA_001486445.1	identical	https://ftp.ncbi.nlm.nih.gov/genomes/all/GCF/001/486/445/GCF_001486445.1_Hugonella_massiliensis	na	assembly from type material	na	haploid	bacteria	2090771	2090168	63.0	0	9	12	NCBI RefSeq	NCBI Prokaryotic Genome Annotation Pipeline (PGAP)	02/01/23	1846	1761	72	na
GCF_001499615.1	PRJNA224116	SAMEA2738517	na	representative genome	446692	446692	Acetobacter senegalensis	strain=108B	na	latest	Complete Genome	Major	Full	2016/01/03	Acetobacter senegalensis 108B	Vrije Universiteit Brussel	GCA_001499615.1	identical	https://ftp.ncbi.nlm.nih.gov/genomes/all/GCF/001/499/615/GCF_001499615.1_Acetobacter_senegalensis_108B	na	na	na	haploid	bacteria	3969909	3969909	55.5	2	2	2	NCBI RefSeq	NCBI Prokaryotic Genome Annotation Pipeline (PGAP)	12/19/22	3650	3471	77	na
GCF_000696675.2	PRJNA224116	SAMN02639992	na	representative genome	1289591	1833	Rhodococcus erythropolis R138	strain=R138	na	latest	Complete Genome	Major	Full	2015/12/30	ASM69667v2	Institut des Sciences du vegetal	GCA_000696675.2	identical	https://ftp.ncbi.nlm.nih.gov/genomes/all/GCF/000/696/675/GCF_000696675.2_ASM69667v2	na	na	na	haploid	bacteria	6806506	6806506	62.0	3	3	3	NCBI RefSeq	NCBI Prokaryotic Genome Annotation Pipeline (PGAP)	03/24/23	6294	6158	71	24675862
GCF_001488575.1	PRJNA224116	SAMEA3305703	na	representative genome	1407499	1407499	Halobacterium hubeiense	strain=JI20-1	na	latest	Complete Genome	Major	Full	2015/12/17	Halobacterium hubeiense JI20-1	UH	GCA_001488575.1	identical	https://ftp.ncbi.nlm.nih.gov/genomes/all/GCF/001/488/575/GCF_001488575.1_Halobacterium_hubeiense_JI20-1	na	assembly from type material	na	haploid	archaea	3130345	3130345	66.5	4	4	4	NCBI RefSeq	NCBI Prokaryotic Genome Annotation Pipeline (PGAP)	02/13/23	3356	3264	52	na
GCF_001486585.1	PRJNA224116	SAMEA3674216	FAUP00000000.1	representative genome	1737426	1737426	Paenibacillus senegalimassiliensis	strain=SIT18	na	latest	Scaffold	Major	Full	2015/12/22	Paenibacillus senegalomassiliensis	URMITE	GCA_001486585.1	identical	https://ftp.ncbi.nlm.nih.gov/genomes/all/GCF/001/486/585/GCF_001486585.1_Paenibacillus_senegalomassiliensis	na	assembly from type material	na	haploid	bacteria	5059704	5059337	49.0	0	15	17	NCBI RefSeq	NCBI Prokaryotic Genome Annotation Pipeline (PGAP)	12/29/22	4720	4592	89	na
GCF_001494635.1	PRJNA224116	SAMN04329949	LOJF00000000.1	representative genome	1299998	1299998	Tractidigestivibacter scatoligenes	strain=SK9K4	na	latest	Contig	Major	Full	2016/01/05	ASM149463v1	Aarhus University	GCA_001494635.1	identical	https://ftp.ncbi.nlm.nih.gov/genomes/all/GCF/001/494/635/GCF_001494635.1_ASM149463v1	na	assembly from type material	na	haploid	bacteria	2469565	2469565	62.0	0	16	16	NCBI RefSeq	NCBI Prokaryotic Genome Annotation Pipeline (PGAP)	12/14/22	2163	2089	53	26950328
GCF_001050295.1	PRJNA224116	SAMN02418977	AZHO00000000.1	representative genome	1430899	1069827	Listeria fleischmannii 1991	strain=1991	na	latest	Scaffold	Major	Full	2015/07/10	ASM105029v1	University of Milan	GCA_001050295.1	identical	https://ftp.ncbi.nlm.nih.gov/genomes/all/GCF/001/050/295/GCF_001050295.1_ASM105029v1	na	na	na	haploid	bacteria	2792738	2776273	38.0	0	17	41	NCBI RefSeq	NCBI Prokaryotic Genome Annotation Pipeline (PGAP)	10/07/22	2734	2693	29	26185097
GCF_001046655.1	PRJNA224116	SAMN02899865	JACV00000000.1	representative genome	1114964	1332080	Sphingobium baderi LL03	strain=LL03	na	latest	Scaffold	Major	Full	2015/07/07	S.badLL03	CSIRO	GCA_001046655.1	identical	https://ftp.ncbi.nlm.nih.gov/genomes/all/GCF/001/046/655/GCF_001046655.1_S.badLL03	na	assembly from type material	na	haploid	bacteria	4693489	4688012	63.5	0	11	82	NCBI RefSeq	NCBI Prokaryotic Genome Annotation Pipeline (PGAP)	12/18/22	4646	4504	59	25850427
GCF_001514265.1	PRJNA224116	SAMN04193356	LMWZ00000000.1	representative genome	67356	67356	Streptomyces resistomycificus	strain=DSM 40133	na	latest	Scaffold	Major	Full	2016/01/13	ASM151426v1	Bielefeld University	GCA_001514265.1	identical	https://ftp.ncbi.nlm.nih.gov/genomes/all/GCF/001/514/265/GCF_001514265.1_ASM151426v1	na	assembly from type material	na	haploid	bacteria	9179735	9167121	71.0	0	35	61	NCBI RefSeq	NCBI Prokaryotic Genome Annotation Pipeline (PGAP)	10/25/22	8268	7962	75	na
GCF_001514535.1	PRJNA224116	SAMD00043587	BCNO00000000.1	representative genome	86166	86166	Thermodesulfovibrio aggregans	strain=TGE-P1	na	latest	Scaffold	Major	Full	2016/01/09	ASM151453v1	AIST	GCA_001514535.1	identical	https://ftp.ncbi.nlm.nih.gov/genomes/all/GCF/001/514/535/GCF_001514535.1_ASM151453v1	na	assembly from type material	na	haploid	bacteria	1997652	1974905	34.5	0	3	3	NCBI RefSeq	NCBI Prokaryotic Genome Annotation Pipeline (PGAP)	12/18/22	2070	2003	53	26966200
GCF_001514065.1	PRJNA224116	SAMN04193346	LMWQ00000000.1	representative genome	1890	1890	Streptomyces antibioticus	strain=DSM 40234	na	latest	Scaffold	Major	Full	2016/01/13	ASM151406v1	Bielefeld University	GCA_001514065.1	identical	https://ftp.ncbi.nlm.nih.gov/genomes/all/GCF/001/514/065/GCF_001514065.1_ASM151406v1	na	assembly from type material	na	haploid	bacteria	10145887	10133328	70.5	0	29	56	NCBI RefSeq	NCBI Prokaryotic Genome Annotation Pipeline (PGAP)	05/03/23	9295	9019	81	na
GCF_001514055.1	PRJNA224116	SAMN04193345	LMWP00000000.1	representative genome	1903	1903	Streptomyces corchorusii	strain=DSM 40340	na	latest	Scaffold	Major	Full	2016/01/13	ASM151405v1	Bielefeld University	GCA_001514055.1	identical	https://ftp.ncbi.nlm.nih.gov/genomes/all/GCF/001/514/055/GCF_001514055.1_ASM151405v1	na	assembly from type material	na	haploid	bacteria	10309547	10285585	72.0	0	71	116	NCBI RefSeq	NCBI Prokaryotic Genome Annotation Pipeline (PGAP)	04/22/23	9288	8825	78	na
GCF_001514145.1	PRJNA224116	SAMN04193350	LMWU00000000.1	representative genome	58343	58343	Streptomyces canus	strain=DSM 40017	na	latest	Scaffold	Major	Full	2016/01/13	ASM151414v1	Bielefeld University	GCA_001514145.1	identical	https://ftp.ncbi.nlm.nih.gov/genomes/all/GCF/001/514/145/GCF_001514145.1_ASM151414v1	na	assembly from type material	na	haploid	bacteria	11570753	11543183	70.0	0	78	133	NCBI RefSeq	NCBI Prokaryotic Genome Annotation Pipeline (PGAP)	10/25/22	10636	10074	80	na
GCF_001277215.2	PRJNA224116	SAMN03938716	na	representative genome	1159491	413503	Cronobacter malonaticus LMG 23826	strain=LMG 23826	na	latest	Complete Genome	Major	Full	2016/01/13	ASM127721v2	Nestle Institute of Health Sciences	GCA_001277215.2	identical	https://ftp.ncbi.nlm.nih.gov/genomes/all/GCF/001/277/215/GCF_001277215.2_ASM127721v2	na	assembly from type material	na	haploid	bacteria	4473761	4473761	56.5	3	3	3	NCBI RefSeq	NCBI Prokaryotic Genome Annotation Pipeline (PGAP)	03/25/23	4289	4094	121	27013041
GCF_001458655.1	PRJNA224116	SAMEA2779801	na	representative genome	2162	2162	Methanobacterium formicicum	na	Mb9	latest	Complete Genome	Major	Full	2015/11/16	Mb9	CEBITEC	GCA_001458655.1	identical	https://ftp.ncbi.nlm.nih.gov/genomes/all/GCF/001/458/655/GCF_001458655.1_Mb9	na	na	na	haploid	archaea	2494510	2494510	41.0	1	1	1	NCBI RefSeq	NCBI Prokaryotic Genome Annotation Pipeline (PGAP)	12/24/22	2462	2401	55	na
GCF_001012825.1	PRJNA224116	SAMN03372544	LCZJ00000000.2	representative genome	1306852	1306852	Paenibacillus etheri	strain=SH7	na	latest	Scaffold	Major	Full	2015/12/15	ASM101282v2	Water Research Institute, University of Granada	GCA_001012825.2	identical	https://ftp.ncbi.nlm.nih.gov/genomes/all/GCF/001/012/825/GCF_001012825.1_ASM101282v2	na	assembly from type material	na	haploid	bacteria	6634505	6633655	43.5	0	108	108	NCBI RefSeq	NCBI Prokaryotic Genome Annotation Pipeline (PGAP)	04/30/23	6163	5882	134	na
GCF_001543175.1	PRJNA224116	SAMN04419113	na	representative genome	1376	1376	Aerococcus urinae	strain=CCUG36881	na	latest	Complete Genome	Major	Full	2016/02/01	ASM154317v1	Slagelse Hospital	GCA_001543175.1	identical	https://ftp.ncbi.nlm.nih.gov/genomes/all/GCF/001/543/175/GCF_001543175.1_ASM154317v1	na	assembly from type material	na	haploid	bacteria	1974262	1974262	42.5	1	1	1	NCBI RefSeq	NCBI Prokaryotic Genome Annotation Pipeline (PGAP)	02/05/23	1808	1726	76	27103727
GCF_001281425.1	PRJNA224116	SAMN03271681	na	representative genome	1685	1685	Bifidobacterium breve	strain=BR3	na	latest	Complete Genome	Major	Full	2015/09/14	ASM128142v1	Yonsei University	GCA_001281425.1	identical	https://ftp.ncbi.nlm.nih.gov/genomes/all/GCF/001/281/425/GCF_001281425.1_ASM128142v1	na	na	na	haploid	bacteria	2426006	2426006	59.0	2	2	2	NCBI RefSeq	NCBI Prokaryotic Genome Annotation Pipeline (PGAP)	02/05/23	2176	2037	67	na
GCF_001571025.1	PRJNA224116	SAMD00046477	BCSU00000000.1	representative genome	1223515	1223514	Corynebacterium humireducens NBRC 106098 = DSM 45392	strain=NBRC 106098	na	latest	Contig	Major	Full	2016/02/10	ASM157102v1	National Institute of Technology and Evaluation	GCA_001571025.1	identical	https://ftp.ncbi.nlm.nih.gov/genomes/all/GCF/001/571/025/GCF_001571025.1_ASM157102v1	na	assembly from type material	na	haploid	bacteria	2621735	2621735	68.5	0	51	51	NCBI RefSeq	NCBI Prokaryotic Genome Annotation Pipeline (PGAP)	05/03/23	2591	2499	63	na
GCF_000882815.3	PRJNA485481	na	na	reference genome	64320	3048459	Zika virus	strain=MR 766	na	latest	Complete Genome	Major	Full	2009/04/06	ViralProj36615	NCBI	GCA_000882815.1	identical	https://ftp.ncbi.nlm.nih.gov/genomes/all/GCF/000/882/815/GCF_000882815.3_ViralProj36615	na	ICTV species exemplar	na	haploid	viral	10794	10794	50.5	1	1	1	na	NCBI RefSeq	08/01/19	1	1	0	17195954;16223950
GCF_001293395.1	PRJNA313437	SAMN03702862	LGTL00000000.1	representative genome	157538	157538	Leptomonas pyrrhocoris	na	H10	latest	Scaffold	Major	Full	2015/09/17	ASM129339v1	University of Ostrava	GCA_001293395.1	identical	https://ftp.ncbi.nlm.nih.gov/genomes/all/GCF/001/293/395/GCF_001293395.1_ASM129339v1	na	na	na	haploid	protozoa	30379903	30266312	56.5	0	60	60	University of Ostrava	Annotation submitted by University of Ostrava	03/02/16	10130	9872	258	27021793
GCF_001399775.1	PRJNA224116	SAMN02441811	na	representative genome	498848	271	Thermus aquaticus Y51MC23	strain=Y51MC23	na	latest	Complete Genome	Major	Full	2015/10/19	ASM139977v1	Lucigen Corp.	GCA_001399775.1	identical	https://ftp.ncbi.nlm.nih.gov/genomes/all/GCF/001/399/775/GCF_001399775.1_ASM139977v1	na	na	na	haploid	bacteria	2338641	2338641	68.0	5	5	5	NCBI RefSeq	NCBI Prokaryotic Genome Annotation Pipeline (PGAP)	12/23/22	2553	2440	63	na
GCF_000600975.2	PRJNA224116	SAMN02951862	APGJ00000000.1	representative genome	1122180	278132	Limimaricola hongkongensis DSM 17492	strain=DSM 17492	na	latest	Scaffold	Minor	Full	2014/04/02	Lokhon	Leibniz Institute DSMZ Braunschweig	GCA_000600975.2	identical	https://ftp.ncbi.nlm.nih.gov/genomes/all/GCF/000/600/975/GCF_000600975.2_Lokhon	na	assembly from type material	na	haploid	bacteria	3188840	3188240	68.0	2	8	9	NCBI RefSeq	NCBI Prokaryotic Genome Annotation Pipeline (PGAP)	05/03/23	3171	3042	52	na
GCF_001399515.1	PRJNA224116	SAMN04159244	na	representative genome	92945	92945	Ketogulonicigenium vulgare	strain=Hbe602	na	latest	Complete Genome	Major	Full	2015/10/19	ASM139951v1	Tianjin University	GCA_001399515.1	identical	https://ftp.ncbi.nlm.nih.gov/genomes/all/GCF/001/399/515/GCF_001399515.1_ASM139951v1	na	na	na	haploid	bacteria	3276390	3276390	61.5	3	3	3	NCBI RefSeq	NCBI Prokaryotic Genome Annotation Pipeline (PGAP)	03/12/23	3221	3127	77	26979567
GCF_001543305.1	PRJNA224116	SAMN03256334	na	representative genome	1273132	1273132	Liberibacter crescens	strain=BT-0	na	latest	Complete Genome	Major	Full	2016/02/01	ASM154330v1	University of Florida	GCA_001543305.1	identical	https://ftp.ncbi.nlm.nih.gov/genomes/all/GCF/001/543/305/GCF_001543305.1_ASM154330v1	na	na	na	haploid	bacteria	1522119	1522119	35.0	1	1	1	NCBI RefSeq	NCBI Prokaryotic Genome Annotation Pipeline (PGAP)	04/27/23	1389	1304	62	na
GCF_001547975.1	PRJNA224116	SAMD00020876	na	representative genome	2094	2094	Mycoplasmopsis arginini	strain=HAZ145_1	Mycoplasma arginini #HAZ145_1	latest	Complete Genome	Major	Full	2015/02/25	ASM154797v1	National Institute of Animal Health, National Agriculture and Food Research Organization	GCA_001547975.1	identical	https://ftp.ncbi.nlm.nih.gov/genomes/all/GCF/001/547/975/GCF_001547975.1_ASM154797v1	na	na	na	haploid	bacteria	678592	678592	26.0	1	1	1	NCBI RefSeq	NCBI Prokaryotic Genome Annotation Pipeline (PGAP)	03/25/23	631	589	40	25883285
GCF_001552335.1	PRJNA224116	SAMD00046501	BCQZ00000000.1	representative genome	1121933	266854	Granulicoccus phenolivorans DSM 17626 = NBRC 107789 = JCM 15570	strain=NBRC 107789	na	latest	Contig	Major	Full	2016/02/05	ASM155233v1	National Institute of Technology and Evaluation	GCA_001552335.1	identical	https://ftp.ncbi.nlm.nih.gov/genomes/all/GCF/001/552/335/GCF_001552335.1_ASM155233v1	na	assembly from type material	na	haploid	bacteria	4063008	4063008	69.0	0	44	44	NCBI RefSeq	NCBI Prokaryotic Genome Annotation Pipeline (PGAP)	05/03/23	3766	3663	56	na
GCF_001552035.1	PRJNA224116	SAMN04007140	na	representative genome	1311	1311	Streptococcus agalactiae	strain=NGBS128	na	latest	Complete Genome	Major	Full	2016/02/08	ASM155203v1	Public Health Ontario	GCA_001552035.1	identical	https://ftp.ncbi.nlm.nih.gov/genomes/all/GCF/001/552/035/GCF_001552035.1_ASM155203v1	na	na	na	haploid	bacteria	2079123	2079123	35.5	2	2	2	NCBI RefSeq	NCBI Prokaryotic Genome Annotation Pipeline (PGAP)	03/12/23	2077	1880	117	26843175
GCF_001552455.1	PRJNA224116	SAMD00046491	BCRF00000000.1	representative genome	1223527	273678	Microbacterium hydrocarbonoxydans NBRC 103074	strain=NBRC 103074	na	latest	Contig	Major	Full	2016/02/05	ASM155245v1	National Institute of Technology and Evaluation	GCA_001552455.1	identical	https://ftp.ncbi.nlm.nih.gov/genomes/all/GCF/001/552/455/GCF_001552455.1_ASM155245v1	na	assembly from type material	na	haploid	bacteria	3476986	3476986	68.5	0	106	106	NCBI RefSeq	NCBI Prokaryotic Genome Annotation Pipeline (PGAP)	03/24/23	3397	3307	51	na
GCF_001552315.1	PRJNA224116	SAMD00046518	BCQY00000000.1	representative genome	1303685	37916	Mycolicibacterium chlorophenolicum JCM 7439 = NBRC 15527	strain=NBRC 15527	na	latest	Contig	Major	Full	2016/02/03	ASM155231v1	National Institute of Technology and Evaluation	GCA_001552315.1	identical	https://ftp.ncbi.nlm.nih.gov/genomes/all/GCF/001/552/315/GCF_001552315.1_ASM155231v1	na	assembly from type material	na	haploid	bacteria	7330216	7330216	68.0	0	107	107	NCBI RefSeq	NCBI Prokaryotic Genome Annotation Pipeline (PGAP)	04/27/23	7151	6927	54	na
GCF_001552695.1	PRJNA224116	SAMD00046506	BCRR00000000.1	representative genome	1223496	146802	Nocardiopsis alborubida NBRC 13392	strain=NBRC 13392	na	latest	Contig	Major	Full	2016/02/06	ASM155269v1	National Institute of Technology and Evaluation	GCA_001552695.1	identical	https://ftp.ncbi.nlm.nih.gov/genomes/all/GCF/001/552/695/GCF_001552695.1_ASM155269v1	na	assembly from type material	na	haploid	bacteria	7177223	7177223	72.0	0	190	190	NCBI RefSeq	NCBI Prokaryotic Genome Annotation Pipeline (PGAP)	12/25/22	6370	6186	67	na
GCF_001564415.1	PRJNA224116	SAMN04481176	na	representative genome	1437877	1985254	Xanthomonas phaseoli pv. dieffenbachiae LMG 695	strain=LMG 695	na	latest	Chromosome	Major	Full	2016/02/22	ASM156441v1	CIRAD	GCA_001564415.1	identical	https://ftp.ncbi.nlm.nih.gov/genomes/all/GCF/001/564/415/GCF_001564415.1_ASM156441v1	na	assembly from pathotype material	na	haploid	bacteria	5036843	5035943	64.5	1	1	1	NCBI RefSeq	NCBI Prokaryotic Genome Annotation Pipeline (PGAP)	02/05/23	4295	4010	78	na
GCF_001296145.1	PRJNA224116	SAMN03263585	na	representative genome	76859	76859	Fusobacterium animalis	strain=KCOM 1325	na	latest	Complete Genome	Major	Full	2015/09/22	ASM129614v1	Chosun University	GCA_001296145.1	identical	https://ftp.ncbi.nlm.nih.gov/genomes/all/GCF/001/296/145/GCF_001296145.1_ASM129614v1	na	na	na	haploid	bacteria	2310804	2310804	27.0	1	1	1	NCBI RefSeq	NCBI Prokaryotic Genome Annotation Pipeline (PGAP)	04/09/23	2262	2176	56	na
GCF_001306175.1	PRJNA224116	SAMN03274860	LGKN00000000.1	representative genome	872965	872965	Ardenticatena maritima	strain=110S	na	latest	Contig	Major	Full	2015/10/02	ASM130617v1	California Institute of Technology	GCA_001306175.1	identical	https://ftp.ncbi.nlm.nih.gov/genomes/all/GCF/001/306/175/GCF_001306175.1_ASM130617v1	na	assembly from type material	na	haploid	bacteria	3559695	3559695	59.5	0	12	12	NCBI RefSeq	NCBI Prokaryotic Genome Annotation Pipeline (PGAP)	12/18/22	3078	2997	56	26586887
GCF_001302565.1	PRJNA224116	SAMN03840760	na	representative genome	1933880	1933880	Glutamicibacter halophytocola	strain=KLBMP 5180	na	latest	Complete Genome	Major	Full	2015/09/29	ASM130256v1	Jiangsu Normal University	GCA_001302565.1	identical	https://ftp.ncbi.nlm.nih.gov/genomes/all/GCF/001/302/565/GCF_001302565.1_ASM130256v1	na	assembly from type material	na	haploid	bacteria	3918424	3918424	59.5	2	2	2	NCBI RefSeq	NCBI Prokaryotic Genome Annotation Pipeline (PGAP)	02/05/23	3658	3557	86	na
GCF_001307105.1	PRJNA224116	SAMN03892176	LGYN00000000.1	representative genome	1326968	1326968	Bacillus australimaris	strain=NH7I_1	na	latest	Contig	Major	Full	2015/10/06	ASM130710v1	The Third Institute of Oceanography, Key Laboratory of Marine Biogenetic Resources	GCA_001307105.1	identical	https://ftp.ncbi.nlm.nih.gov/genomes/all/GCF/001/307/105/GCF_001307105.1_ASM130710v1	na	assembly from type material	na	haploid	bacteria	3649005	3649005	41.0	0	31	31	NCBI RefSeq	NCBI Prokaryotic Genome Annotation Pipeline (PGAP)	03/14/23	3735	3655	47	26705002
GCF_001294575.1	PRJNA224116	SAMN04076495	na	representative genome	1788301	1788301	Pseudomonas versuta	strain=L10.10	na	latest	Complete Genome	Major	Full	2015/09/18	ASM129457v1	University of Malaya	GCA_001294575.1	identical	https://ftp.ncbi.nlm.nih.gov/genomes/all/GCF/001/294/575/GCF_001294575.1_ASM129457v1	na	assembly from type material	na	haploid	bacteria	5149788	5149788	58.0	1	1	1	NCBI RefSeq	NCBI Prokaryotic Genome Annotation Pipeline (PGAP)	02/05/23	4710	4505	97	na
GCF_001305595.1	PRJNA224116	SAMN03993951	na	representative genome	528244	528244	Azospirillum thiophilum	strain=BV-S	na	latest	Complete Genome	Major	Full	2015/10/02	ASM130559v1	New England Biolabs	GCA_001305595.1	identical	https://ftp.ncbi.nlm.nih.gov/genomes/all/GCF/001/305/595/GCF_001305595.1_ASM130559v1	na	assembly from type material	na	haploid	bacteria	7609458	7609458	68.0	8	8	8	NCBI RefSeq	NCBI Prokaryotic Genome Annotation Pipeline (PGAP)	05/03/23	6765	6569	109	26744373
GCF_001569395.1	PRJNA224116	SAMN02947766	JQRS00000000.1	representative genome	28452	28452	Leptospira alstonii	strain=56661	na	latest	Contig	Major	Full	2016/02/24	ASM156939v1	Chinese National Human Genome Center at Shanghai	GCA_001569395.1	identical	https://ftp.ncbi.nlm.nih.gov/genomes/all/GCF/001/569/395/GCF_001569395.1_ASM156939v1	na	na	na	haploid	bacteria	4247829	4247829	42.5	0	224	224	NCBI RefSeq	NCBI Prokaryotic Genome Annotation Pipeline (PGAP)	03/12/23	3854	3653	43	26833181
GCF_001571205.1	PRJNA224116	SAMD00046728	BCTI00000000.1	representative genome	1349790	65786	Hydrogenophaga intermedia NBRC 102510	strain=NBRC 102510	na	latest	Contig	Major	Full	2016/02/18	ASM157120v1	National Institute of Technology and Evaluation	GCA_001571205.1	identical	https://ftp.ncbi.nlm.nih.gov/genomes/all/GCF/001/571/205/GCF_001571205.1_ASM157120v1	na	assembly from type material	na	haploid	bacteria	5112771	5112771	68.0	0	149	149	NCBI RefSeq	NCBI Prokaryotic Genome Annotation Pipeline (PGAP)	04/27/23	4965	4860	49	na
GCF_001570605.1	PRJNA224116	SAMD00029379	BBXG00000000.1	representative genome	28444	28444	Herbidospora cretacea	strain=NBRC 15474	na	latest	Scaffold	Major	Full	2016/01/26	ASM157060v1	National Institute of Technology and Evaluation Biological Resource Center	GCA_001570605.1	identical	https://ftp.ncbi.nlm.nih.gov/genomes/all/GCF/001/570/605/GCF_001570605.1_ASM157060v1	na	assembly from type material	na	haploid	bacteria	8282092	8277714	70.5	0	36	36	NCBI RefSeq	NCBI Prokaryotic Genome Annotation Pipeline (PGAP)	03/12/23	7546	7412	79	26452464
GCF_001571165.1	PRJNA224116	SAMD00046732	BCTG00000000.1	representative genome	1349766	211589	Herbaspirillum chlorophenolicum NBRC 102525	strain=NBRC 102525	na	latest	Contig	Major	Full	2016/02/18	ASM157116v1	National Institute of Technology and Evaluation	GCA_001571165.1	identical	https://ftp.ncbi.nlm.nih.gov/genomes/all/GCF/001/571/165/GCF_001571165.1_ASM157116v1	na	assembly from type material	na	haploid	bacteria	5296644	5296644	61.0	0	107	107	NCBI RefSeq	NCBI Prokaryotic Genome Annotation Pipeline (PGAP)	04/27/23	4859	4741	58	na
GCF_001570785.1	PRJNA224116	SAMD00046478	BCSI00000000.1	representative genome	1349750	36740	Dermabacter hominis NBRC 106157	strain=NBRC 106157	na	latest	Contig	Major	Full	2016/02/10	ASM157078v1	National Institute of Technology and Evaluation	GCA_001570785.1	identical	https://ftp.ncbi.nlm.nih.gov/genomes/all/GCF/001/570/785/GCF_001570785.1_ASM157078v1	na	assembly from type material	na	haploid	bacteria	2155270	2155270	63.0	0	28	28	NCBI RefSeq	NCBI Prokaryotic Genome Annotation Pipeline (PGAP)	03/24/23	1936	1873	54	na
GCF_001571065.1	PRJNA224116	SAMD00046472	BCSW00000000.1	representative genome	1223524	321318	Dietzia cinnamea NBRC 102147	strain=NBRC 102147	na	latest	Contig	Major	Full	2016/02/10	ASM157106v1	National Institute of Technology and Evaluation	GCA_001571065.1	identical	https://ftp.ncbi.nlm.nih.gov/genomes/all/GCF/001/571/065/GCF_001571065.1_ASM157106v1	na	assembly from type material	na	haploid	bacteria	3598827	3598827	70.5	0	160	160	NCBI RefSeq	NCBI Prokaryotic Genome Annotation Pipeline (PGAP)	02/27/23	3417	3284	56	na
GCF_001578075.1	PRJNA224116	SAMN03329508	JXYX00000000.1	representative genome	449441	1126	Microcystis aeruginosa NIES-88	strain=NIES-88	na	latest	Scaffold	Major	Full	2016/03/01	ASM157807v1	University of Helsinki	GCA_001578075.1	identical	https://ftp.ncbi.nlm.nih.gov/genomes/all/GCF/001/578/075/GCF_001578075.1_ASM157807v1	na	na	na	haploid	bacteria	5263219	5095684	42.5	0	29	29	NCBI RefSeq	NCBI Prokaryotic Genome Annotation Pipeline (PGAP)	04/10/23	5266	4859	49	26846478
GCF_001580945.1	PRJNA224116	SAMN03799291	LHZT00000000.1	representative genome	104102	104102	Acetobacter tropicalis	strain=LMG 1663	na	latest	Contig	Major	Full	2016/03/07	ASM158094v1	Ghent University	GCA_001580945.1	identical	https://ftp.ncbi.nlm.nih.gov/genomes/all/GCF/001/580/945/GCF_001580945.1_ASM158094v1	na	na	na	haploid	bacteria	3769631	3769631	55.5	0	132	132	NCBI RefSeq	NCBI Prokaryotic Genome Annotation Pipeline (PGAP)	12/24/22	3421	3286	51	na
GCF_001580835.1	PRJNA224116	SAMN03799283	LHZM00000000.1	representative genome	257438	257438	Gluconobacter thailandicus	strain=LMG 1741	na	latest	Contig	Major	Full	2016/03/07	ASM158083v1	Ghent University	GCA_001580835.1	identical	https://ftp.ncbi.nlm.nih.gov/genomes/all/GCF/001/580/835/GCF_001580835.1_ASM158083v1	na	na	na	haploid	bacteria	3677727	3677727	56.0	0	90	90	NCBI RefSeq	NCBI Prokaryotic Genome Annotation Pipeline (PGAP)	12/24/22	3405	3279	54	na
GCF_001580615.1	PRJNA224116	SAMN03799273	LHZC00000000.1	representative genome	178901	178901	Acetobacter malorum	strain=LMG 1746	na	latest	Contig	Major	Full	2016/03/07	ASM158061v1	Ghent University	GCA_001580615.1	identical	https://ftp.ncbi.nlm.nih.gov/genomes/all/GCF/001/580/615/GCF_001580615.1_ASM158061v1	na	assembly from type material	na	haploid	bacteria	3833476	3833476	56.5	0	57	57	NCBI RefSeq	NCBI Prokaryotic Genome Annotation Pipeline (PGAP)	04/22/23	3480	3363	62	na
GCF_001583435.1	PRJNA224116	SAMN04155633	na	representative genome	570277	1027273	Endozoicomonas montiporae CL-33	strain=CL-33	na	latest	Chromosome	Major	Full	2016/03/08	ASM158343v1	Biodiversity Research Center, Academia Sinica, Taiwan	GCA_001583435.1	identical	https://ftp.ncbi.nlm.nih.gov/genomes/all/GCF/001/583/435/GCF_001583435.1_ASM158343v1	na	assembly from type material	na	haploid	bacteria	5430256	5419472	48.0	1	1	1	NCBI RefSeq	NCBI Prokaryotic Genome Annotation Pipeline (PGAP)	03/19/23	5017	4772	141	27014194
GCF_000733715.2	PRJNA224116	SAMN02728191	na	representative genome	1225174	300	Pseudomonas mendocina S5.2	strain=S5.2	na	latest	Complete Genome	Major	Full	2015/11/09	ASM73371v2	University of Malaya	GCA_000733715.2	identical	https://ftp.ncbi.nlm.nih.gov/genomes/all/GCF/000/733/715/GCF_000733715.2_ASM73371v2	na	na	na	haploid	bacteria	5372474	5372474	62.0	2	2	2	NCBI RefSeq	NCBI Prokaryotic Genome Annotation Pipeline (PGAP)	02/05/23	5099	4975	86	na
GCF_001584145.1	PRJNA224116	SAMN04195674	na	representative genome	158899	158899	Collimonas fungivorans	strain=Ter6	na	latest	Complete Genome	Major	Full	2016/03/09	ASM158414v1	Netherlands Institute of Ecology	GCA_001584145.1	identical	https://ftp.ncbi.nlm.nih.gov/genomes/all/GCF/001/584/145/GCF_001584145.1_ASM158414v1	na	assembly from type material	na	haploid	bacteria	5599729	5599729	58.5	1	1	1	NCBI RefSeq	NCBI Prokaryotic Genome Annotation Pipeline (PGAP)	02/05/23	5056	4854	67	na
GCF_000150705.2	PRJNA48325	SAMN02953719	ABKH00000000.2	representative genome	502779	1048829	Paracoccidioides lutzii Pb01	strain=Pb01	na	latest	Scaffold	Major	Full	2014/11/03	Paracocci_br_Pb01_V2	Broad Institute	GCA_000150705.2	identical	https://ftp.ncbi.nlm.nih.gov/genomes/all/GCF/000/150/705/GCF_000150705.2_Paracocci_br_Pb01_V2	na	assembly from type material	na	haploid	fungi	32925248	32625232	42.5	0	110	672	Broad Institute	Annotation submitted by Broad Institute	10/11/17	8953	8826	124	22046142
GCF_001584205.1	PRJNA224116	SAMN04195676	na	representative genome	279058	279058	Collimonas arenae	strain=Ter282	na	latest	Complete Genome	Major	Full	2016/03/09	ASM158420v1	Netherlands Institute of Ecology	GCA_001584205.1	identical	https://ftp.ncbi.nlm.nih.gov/genomes/all/GCF/001/584/205/GCF_001584205.1_ASM158420v1	na	na	na	haploid	bacteria	4709377	4709377	56.5	1	1	1	NCBI RefSeq	NCBI Prokaryotic Genome Annotation Pipeline (PGAP)	02/05/23	4295	4119	68	na
GCF_001586155.1	PRJNA224116	SAMN04432139	na	representative genome	53408	53408	Pseudomonas citronellolis	strain=P3B5	na	latest	Complete Genome	Major	Full	2016/03/10	ASM158615v1	Agroscope	GCA_001586155.1	identical	https://ftp.ncbi.nlm.nih.gov/genomes/all/GCF/001/586/155/GCF_001586155.1_ASM158615v1	na	na	na	haploid	bacteria	6951444	6951444	67.0	1	1	1	NCBI RefSeq	NCBI Prokaryotic Genome Annotation Pipeline (PGAP)	03/12/23	6243	6087	86	28300228
GCF_001584325.1	PRJNA224116	SAMN04450409	LSAZ00000000.1	representative genome	1793963	1793963	Bacillus nakamurai	strain=NRRL B-41091	na	latest	Contig	Major	Full	2016/03/09	ASM158432v1	NCAUR-ARS-USDA	GCA_001584325.1	identical	https://ftp.ncbi.nlm.nih.gov/genomes/all/GCF/001/584/325/GCF_001584325.1_ASM158432v1	na	assembly from type material	na	haploid	bacteria	3689277	3689277	45.0	0	45	45	NCBI RefSeq	NCBI Prokaryotic Genome Annotation Pipeline (PGAP)	03/22/23	3905	3605	90	na
GCF_001584605.1	PRJNA224116	SAMN04351314	LRAD00000000.1	representative genome	36807	36807	Microbacterium laevaniformans	strain=LCDC 91-0039	na	latest	Contig	Major	Full	2016/03/09	ASM158460v1	Public Health Agency of Canada	GCA_001584605.1	identical	https://ftp.ncbi.nlm.nih.gov/genomes/all/GCF/001/584/605/GCF_001584605.1_ASM158460v1	na	na	na	haploid	bacteria	2999965	2999965	69.0	0	59	59	NCBI RefSeq	NCBI Prokaryotic Genome Annotation Pipeline (PGAP)	12/24/22	2949	2812	53	na
GCF_900021175.1	PRJNA224116	SAMEA3859023	FCOP00000000.1	representative genome	1755099	1755099	Pseudenterobacter timonensis	strain=mt20	na	latest	Contig	Major	Full	2016/01/29	Enterobacter timonensis	URMITE	GCA_900021175.1	identical	https://ftp.ncbi.nlm.nih.gov/genomes/all/GCF/900/021/175/GCF_900021175.1_Enterobacter_timonensis	na	assembly from type material	na	haploid	bacteria	4199690	4199690	56.5	0	13	13	NCBI RefSeq	NCBI Prokaryotic Genome Annotation Pipeline (PGAP)	11/13/22	3985	3805	107	na
GCF_001591005.1	PRJNA224116	SAMD00046745	BCTY00000000.1	representative genome	1219054	33051	Sphingomonas sanguinis NBRC 13937	strain=NBRC 13937	na	latest	Contig	Major	Full	2016/02/23	ASM159100v1	National Institute of Technology and Evaluation	GCA_001591005.1	identical	https://ftp.ncbi.nlm.nih.gov/genomes/all/GCF/001/591/005/GCF_001591005.1_ASM159100v1	na	assembly from type material	na	haploid	bacteria	4053092	4053092	66.0	0	134	134	NCBI RefSeq	NCBI Prokaryotic Genome Annotation Pipeline (PGAP)	02/10/23	3890	3796	53	na
GCF_001592085.1	PRJNA224116	SAMD00046913	BCWD00000000.1	representative genome	1423803	431273	Levilactobacillus senmaizukei DSM 21775 = NBRC 103853	strain=NBRC 103853	na	latest	Contig	Major	Full	2016/02/27	ASM159208v1	National Institute of Technology and Evaluation	GCA_001592085.1	identical	https://ftp.ncbi.nlm.nih.gov/genomes/all/GCF/001/592/085/GCF_001592085.1_ASM159208v1	na	assembly from type material	na	haploid	bacteria	2209656	2209656	48.5	0	74	74	NCBI RefSeq	NCBI Prokaryotic Genome Annotation Pipeline (PGAP)	12/14/22	2175	2101	53	na
GCF_001591865.1	PRJNA224116	SAMD00046915	BCVS00000000.1	representative genome	1423783	171523	Lacticaseibacillus pantheris DSM 15945 = JCM 12539 = NBRC 106106	strain=NBRC 106106	na	latest	Contig	Major	Full	2016/02/27	ASM159186v1	National Institute of Technology and Evaluation	GCA_001591865.1	identical	https://ftp.ncbi.nlm.nih.gov/genomes/all/GCF/001/591/865/GCF_001591865.1_ASM159186v1	na	assembly from type material	na	haploid	bacteria	2478657	2478657	52.5	0	197	197	NCBI RefSeq	NCBI Prokaryotic Genome Annotation Pipeline (PGAP)	10/22/22	2313	2241	51	na
GCF_001592065.1	PRJNA224116	SAMD00046912	BCWC00000000.1	representative genome	1423775	460870	Companilactobacillus nodensis DSM 19682 = JCM 14932 = NBRC 107160	strain=NBRC 107160	na	latest	Contig	Major	Full	2016/02/27	ASM159206v1	National Institute of Technology and Evaluation	GCA_001592065.1	identical	https://ftp.ncbi.nlm.nih.gov/genomes/all/GCF/001/592/065/GCF_001592065.1_ASM159206v1	na	assembly from type material	na	haploid	bacteria	2682447	2682447	37.5	0	24	24	NCBI RefSeq	NCBI Prokaryotic Genome Annotation Pipeline (PGAP)	12/14/22	2707	2604	62	na
GCF_001591105.1	PRJNA224116	SAMD00046758	BCUD00000000.1	representative genome	1219068	693	Vibrio nereis NBRC 15637	strain=NBRC 15637	na	latest	Contig	Major	Full	2016/02/23	ASM159110v1	National Institute of Technology and Evaluation	GCA_001591105.1	identical	https://ftp.ncbi.nlm.nih.gov/genomes/all/GCF/001/591/105/GCF_001591105.1_ASM159110v1	na	assembly from type material	na	haploid	bacteria	4085582	4085582	45.0	0	66	66	NCBI RefSeq	NCBI Prokaryotic Genome Annotation Pipeline (PGAP)	05/03/23	3829	3730	59	na
GCF_001375675.1	PRJNA224116	SAMEA3312309	CTRN00000000.1	representative genome	1632858	1632858	Massilibacterium senegalense	strain=mt8	na	latest	Scaffold	Major	Full	2015/04/22	Massilibacterium senegalense	URMITE	GCA_001375675.1	identical	https://ftp.ncbi.nlm.nih.gov/genomes/all/GCF/001/375/675/GCF_001375675.1_Massilibacterium_senegalense	na	assembly from type material	na	haploid	bacteria	2849407	2848543	35.5	0	10	12	NCBI RefSeq	NCBI Prokaryotic Genome Annotation Pipeline (PGAP)	12/11/22	2901	2713	93	na
GCF_001308265.1	PRJNA224116	SAMN03837864	na	representative genome	1397108	1397108	Celeribacter marinus	strain=IMCC12053	na	latest	Complete Genome	Major	Full	2015/10/08	ASM130826v1	Pukyong National University	GCA_001308265.1	identical	https://ftp.ncbi.nlm.nih.gov/genomes/all/GCF/001/308/265/GCF_001308265.1_ASM130826v1	na	assembly from type material	na	haploid	bacteria	3096705	3096705	56.0	1	1	1	NCBI RefSeq	NCBI Prokaryotic Genome Annotation Pipeline (PGAP)	02/05/23	3094	3007	55	na
GCF_001558775.1	PRJNA224116	SAMN03996285	na	representative genome	28035	28035	Staphylococcus lugdunensis	strain=FDAARGOS_141	na	latest	Complete Genome	Major	Full	2016/02/11	ASM155877v1	University of Maryland School of Medicine Institute for Genome Sciences (IGS) - sequencing center	GCA_001558775.1	identical	https://ftp.ncbi.nlm.nih.gov/genomes/all/GCF/001/558/775/GCF_001558775.1_ASM155877v1	na	na	na	haploid	bacteria	2571829	2571829	33.5	1	1	1	NCBI RefSeq	NCBI Prokaryotic Genome Annotation Pipeline (PGAP)	02/05/23	2462	2347	83	na
GCF_001298445.1	PRJNA224116	SAMN03796038	na	representative genome	224013	224012	Nostoc piscinale CENA21	strain=CENA21	na	latest	Chromosome	Major	Full	2015/09/24	ASM129844v1	UCSD	GCA_001298445.1	identical	https://ftp.ncbi.nlm.nih.gov/genomes/all/GCF/001/298/445/GCF_001298445.1_ASM129844v1	na	na	na	haploid	bacteria	7094556	7094076	40.5	1	1	1	NCBI RefSeq	NCBI Prokaryotic Genome Annotation Pipeline (PGAP)	02/05/23	6413	5718	88	27034496
GCF_000971235.1	PRJNA224116	SAMD00019185	BBMB00000000.1	representative genome	1638989	1638989	Demequina subtropica	strain=NBRC 109396	na	latest	Scaffold	Major	Full	2015/04/01	ASM97123v1	National Institute of Technology and Evaluation Biological Resource Center	GCA_000971235.1	identical	https://ftp.ncbi.nlm.nih.gov/genomes/all/GCF/000/971/235/GCF_000971235.1_ASM97123v1	na	assembly from type material	na	haploid	bacteria	3075577	3072568	71.5	0	23	23	NCBI RefSeq	NCBI Prokaryotic Genome Annotation Pipeline (PGAP)	11/27/22	2885	2817	53	26354549
GCF_001553605.1	PRJNA224116	SAMN04435860	na	representative genome	44742	44742	Desulfovibrio fairfieldensis	strain=CCUG 45958	na	latest	Complete Genome	Major	Full	2016/02/09	ASM155360v1	The Forsyth Institute	GCA_001553605.1	identical	https://ftp.ncbi.nlm.nih.gov/genomes/all/GCF/001/553/605/GCF_001553605.1_ASM155360v1	na	na	na	haploid	bacteria	3699310	3699310	60.5	1	1	1	NCBI RefSeq	NCBI Prokaryotic Genome Annotation Pipeline (PGAP)	02/05/23	3240	3160	67	na
GCF_001595985.1	PRJNA224116	SAMN04074796	LOJJ00000000.1	representative genome	1743157	1743157	Polynucleobacter sinensis	strain=MWH-HuW1	na	latest	Scaffold	Major	Full	2016/03/22	ASM159598v1	University of Innsbruck	GCA_001595985.1	identical	https://ftp.ncbi.nlm.nih.gov/genomes/all/GCF/001/595/985/GCF_001595985.1_ASM159598v1	na	assembly from type material	na	haploid	bacteria	2318061	2317798	45.5	0	19	19	NCBI RefSeq	NCBI Prokaryotic Genome Annotation Pipeline (PGAP)	05/03/23	2392	2314	45	na
GCF_001375515.1	PRJNA224116	SAMEA3305044	CTDX00000000.1	representative genome	1522318	1522318	Bacillus kwashiorkori	strain=SIT6	na	latest	Contig	Major	Full	2015/04/20	Rubiinfantum massiliensis	URMITE	GCA_001375515.1	identical	https://ftp.ncbi.nlm.nih.gov/genomes/all/GCF/001/375/515/GCF_001375515.1_Rubiinfantum_massiliensis	na	assembly from type material	na	haploid	bacteria	2784637	2784637	35.0	0	16	16	NCBI RefSeq	NCBI Prokaryotic Genome Annotation Pipeline (PGAP)	03/10/23	2641	2522	81	na
GCF_000971255.1	PRJNA224116	SAMD00019186	BBMC00000000.1	representative genome	1638985	1638985	Demequina rhizosphaerae	strain=NBRC 109397	na	latest	Contig	Major	Full	2015/04/01	ASM97125v1	National Institute of Technology and Evaluation Biological Resource Center	GCA_000971255.1	identical	https://ftp.ncbi.nlm.nih.gov/genomes/all/GCF/000/971/255/GCF_000971255.1_ASM97125v1	na	assembly from type material	na	haploid	bacteria	3034373	3034373	72.0	0	15	15	NCBI RefSeq	NCBI Prokaryotic Genome Annotation Pipeline (PGAP)	11/27/22	2898	2821	62	26354549
GCF_000785705.2	PRJNA224116	SAMN02997349	na	representative genome	1538553	1538553	Methylomonas denitrificans	strain=FJG1	na	latest	Complete Genome	Major	Full	2016/02/22	ASM78570v2	University of Alberta	GCA_000785705.2	identical	https://ftp.ncbi.nlm.nih.gov/genomes/all/GCF/000/785/705/GCF_000785705.2_ASM78570v2	na	assembly from type material	na	haploid	bacteria	5172098	5172098	51.5	1	1	1	NCBI RefSeq	NCBI Prokaryotic Genome Annotation Pipeline (PGAP)	02/05/23	4777	4633	60	25580993
GCF_001553955.1	PRJNA224116	SAMN04435858	na	representative genome	34062	34062	Moraxella osloensis	strain=CCUG 350	na	latest	Complete Genome	Major	Full	2016/02/09	ASM155395v1	The Forsyth Institute	GCA_001553955.1	identical	https://ftp.ncbi.nlm.nih.gov/genomes/all/GCF/001/553/955/GCF_001553955.1_ASM155395v1	na	assembly from type material	na	haploid	bacteria	2649137	2649137	43.5	5	5	5	NCBI RefSeq	NCBI Prokaryotic Genome Annotation Pipeline (PGAP)	02/05/23	2378	2256	63	na
GCF_001570565.1	PRJNA224116	SAMD00029382	BBXE00000000.1	representative genome	354426	354426	Herbidospora yilanensis	strain=NBRC 106371	na	latest	Scaffold	Major	Full	2016/01/26	ASM157056v1	National Institute of Technology and Evaluation Biological Resource Center	GCA_001570565.1	identical	https://ftp.ncbi.nlm.nih.gov/genomes/all/GCF/001/570/565/GCF_001570565.1_ASM157056v1	na	assembly from type material	na	haploid	bacteria	7857004	7851259	70.5	0	67	67	NCBI RefSeq	NCBI Prokaryotic Genome Annotation Pipeline (PGAP)	03/19/23	7275	7153	64	26452464
GCF_001591365.1	PRJNA224116	SAMD00046749	BCUT00000000.1	representative genome	1321610	34073	Variovorax paradoxus NBRC 15149	strain=NBRC 15149	na	latest	Contig	Major	Full	2016/02/27	ASM159136v1	National Institute of Technology and Evaluation	GCA_001591365.1	identical	https://ftp.ncbi.nlm.nih.gov/genomes/all/GCF/001/591/365/GCF_001591365.1_ASM159136v1	na	assembly from type material	na	haploid	bacteria	6664268	6664268	67.5	0	16	16	NCBI RefSeq	NCBI Prokaryotic Genome Annotation Pipeline (PGAP)	04/27/23	6353	6255	65	na
GCF_001542405.1	PRJNA224116	SAMN04259806	LNCD00000000.1	representative genome	1864509	1864509	Rhizobium altiplani	strain=BR 10423	na	latest	Scaffold	Major	Full	2016/01/28	ASM154240v1	Embrapa Agrobiologia	GCA_001542405.1	identical	https://ftp.ncbi.nlm.nih.gov/genomes/all/GCF/001/542/405/GCF_001542405.1_ASM154240v1	na	assembly from type material	na	haploid	bacteria	8099863	8098129	59.0	0	152	152	NCBI RefSeq	NCBI Prokaryotic Genome Annotation Pipeline (PGAP)	05/01/23	7910	7399	70	na
GCF_001576535.1	PRJNA224116	SAMN03295279	JYFV00000000.1	representative genome	115555	115555	Halomonas axialensis	strain=ACH-L-8	na	latest	Contig	Major	Full	2016/02/26	ASM157653v1	85303	GCA_001576535.1	identical	https://ftp.ncbi.nlm.nih.gov/genomes/all/GCF/001/576/535/GCF_001576535.1_ASM157653v1	na	na	na	haploid	bacteria	3617176	3617176	56.5	0	169	169	NCBI RefSeq	NCBI Prokaryotic Genome Annotation Pipeline (PGAP)	12/07/22	3541	3392	60	27081145
GCF_000816105.1	PRJNA224116	SAMN02429659	na	representative genome	1432656	110164	Thermococcus guaymasensis DSM 11113	strain=DSM 11113	na	latest	Complete Genome	Major	Full	2015/01/07	ASM81610v1	University of Waterloo	GCA_000816105.1	identical	https://ftp.ncbi.nlm.nih.gov/genomes/all/GCF/000/816/105/GCF_000816105.1_ASM81610v1	na	assembly from type material	na	haploid	archaea	1920914	1920914	52.5	1	1	1	NCBI RefSeq	NCBI Prokaryotic Genome Annotation Pipeline (PGAP)	05/03/23	2151	2077	52	na
GCF_001586255.1	PRJNA224116	SAMN04361929	na	representative genome	1470434	1470434	Zhongshania aliphaticivorans	strain=SM-2	na	latest	Complete Genome	Major	Full	2016/03/10	ASM158625v1	Chung-Ang University	GCA_001586255.1	identical	https://ftp.ncbi.nlm.nih.gov/genomes/all/GCF/001/586/255/GCF_001586255.1_ASM158625v1	na	assembly from type material	na	haploid	bacteria	4204359	4204359	50.5	1	1	1	NCBI RefSeq	NCBI Prokaryotic Genome Annotation Pipeline (PGAP)	02/05/23	3760	3691	56	na
GCF_001592435.1	PRJNA224116	SAMN03324162	na	representative genome	53952	53952	Thermococcus peptonophilus	strain=OG-1	na	latest	Complete Genome	Major	Full	2016/03/15	ASM159243v1	Ecole Normale Superieure de Lyon	GCA_001592435.1	identical	https://ftp.ncbi.nlm.nih.gov/genomes/all/GCF/001/592/435/GCF_001592435.1_ASM159243v1	na	assembly from type material	na	haploid	archaea	1896106	1896106	51.5	2	2	2	NCBI RefSeq	NCBI Prokaryotic Genome Annotation Pipeline (PGAP)	12/24/22	2101	2024	52	na
GCF_001465255.1	PRJNA224116	SAMN02910228	na	representative genome	162209	162209	Paenibacillus naphthalenovorans	strain=32O-Y	na	latest	Complete Genome	Major	Full	2015/12/11	ASM146525v1	Illinois Institute of Technology	GCA_001465255.1	identical	https://ftp.ncbi.nlm.nih.gov/genomes/all/GCF/001/465/255/GCF_001465255.1_ASM146525v1	na	na	na	haploid	bacteria	5200139	5200139	49.5	1	1	1	NCBI RefSeq	NCBI Prokaryotic Genome Annotation Pipeline (PGAP)	02/05/23	5164	4953	131	26868401
GCF_001514495.1	PRJNA224116	SAMD00034166	BCNM00000000.1	representative genome	1349782	1472	Paenibacillus pabuli NBRC 13638	strain=NBRC 13638	na	latest	Contig	Major	Full	2016/01/06	ASM151449v1	National Institute of Technology and Evaluation	GCA_001514495.1	identical	https://ftp.ncbi.nlm.nih.gov/genomes/all/GCF/001/514/495/GCF_001514495.1_ASM151449v1	na	assembly from type material	na	haploid	bacteria	7329063	7329063	46.5	0	63	63	NCBI RefSeq	NCBI Prokaryotic Genome Annotation Pipeline (PGAP)	05/03/23	6501	6387	32	na
GCF_001570525.1	PRJNA224116	SAMD00029380	BBXC00000000.1	representative genome	564415	564415	Herbidospora sakaeratensis	strain=NBRC 102641	na	latest	Scaffold	Major	Full	2016/01/26	ASM157052v1	National Institute of Technology and Evaluation Biological Resource Center	GCA_001570525.1	identical	https://ftp.ncbi.nlm.nih.gov/genomes/all/GCF/001/570/525/GCF_001570525.1_ASM157052v1	na	assembly from type material	na	haploid	bacteria	8595700	8584296	71.0	0	35	35	NCBI RefSeq	NCBI Prokaryotic Genome Annotation Pipeline (PGAP)	03/19/23	7733	7626	61	26452464
GCF_000971175.1	PRJNA224116	SAMD00019182	BBLY00000000.1	representative genome	1638984	1638984	Demequina pelophila	strain=NBRC 109393	na	latest	Scaffold	Major	Full	2015/04/01	ASM97117v1	National Institute of Technology and Evaluation Biological Resource Center	GCA_000971175.1	identical	https://ftp.ncbi.nlm.nih.gov/genomes/all/GCF/000/971/175/GCF_000971175.1_ASM97117v1	na	assembly from type material	na	haploid	bacteria	2682991	2680576	72.0	0	11	11	NCBI RefSeq	NCBI Prokaryotic Genome Annotation Pipeline (PGAP)	11/10/22	2482	2417	54	26354549
GCF_001305675.1	PRJNA224116	SAMN03776117	na	representative genome	1136941	1136941	Gordonia phthalatica	strain=QH-11	na	latest	Complete Genome	Major	Full	2015/10/02	ASM130567v1	Chinese Academy of Sciences	GCA_001305675.1	identical	https://ftp.ncbi.nlm.nih.gov/genomes/all/GCF/001/305/675/GCF_001305675.1_ASM130567v1	na	assembly from type material	na	haploid	bacteria	4428727	4428727	67.5	1	1	1	NCBI RefSeq	NCBI Prokaryotic Genome Annotation Pipeline (PGAP)	02/05/23	4188	4070	65	29068282
GCF_000971395.1	PRJNA224116	SAMD00019188	BBME00000000.1	representative genome	1536641	1536641	Demequina iriomotensis	strain=NBRC 109399	na	latest	Contig	Major	Full	2015/04/01	ASM97139v1	National Institute of Technology and Evaluation Biological Resource Center	GCA_000971395.1	identical	https://ftp.ncbi.nlm.nih.gov/genomes/all/GCF/000/971/395/GCF_000971395.1_ASM97139v1	na	assembly from type material	na	haploid	bacteria	3164437	3164437	71.5	0	27	27	NCBI RefSeq	NCBI Prokaryotic Genome Annotation Pipeline (PGAP)	11/27/22	2984	2911	51	26354549
GCF_001315945.1	PRJNA224116	SAMD00000408	BBBG00000000.1	representative genome	1293041	2197	Methanogenium cariaci JCM 10550	strain=JCM 10550	na	latest	Contig	Major	Full	2015/10/01	ASM131594v1	The University of Tokyo	GCA_001315945.1	identical	https://ftp.ncbi.nlm.nih.gov/genomes/all/GCF/001/315/945/GCF_001315945.1_ASM131594v1	na	assembly from type material	na	haploid	archaea	2686643	2686643	52.0	0	52	52	NCBI RefSeq	NCBI Prokaryotic Genome Annotation Pipeline (PGAP)	05/03/23	3800	3130	53	na
GCF_001050275.1	PRJNA224116	SAMD00034887	BBYA00000000.1	representative genome	229920	229920	Leptolinea tardivitalis	strain=YMTK-2	na	latest	Contig	Major	Full	2015/07/04	ASM105027v1	National Institute of Advanced Industrial Science and Technology (AIST)	GCA_001050275.1	identical	https://ftp.ncbi.nlm.nih.gov/genomes/all/GCF/001/050/275/GCF_001050275.1_ASM105027v1	na	assembly from type material	na	haploid	bacteria	3687036	3687036	46.5	0	15	15	NCBI RefSeq	NCBI Prokaryotic Genome Annotation Pipeline (PGAP)	12/18/22	3359	3283	54	26383658
GCF_000971195.1	PRJNA224116	SAMD00019183	BBLZ00000000.1	representative genome	1638987	1638987	Demequina soli	strain=NBRC 109394	na	latest	Scaffold	Major	Full	2015/04/01	ASM97119v1	National Institute of Technology and Evaluation Biological Resource Center	GCA_000971195.1	identical	https://ftp.ncbi.nlm.nih.gov/genomes/all/GCF/000/971/195/GCF_000971195.1_ASM97119v1	na	assembly from type material	na	haploid	bacteria	3002692	3000944	72.0	0	16	16	NCBI RefSeq	NCBI Prokaryotic Genome Annotation Pipeline (PGAP)	11/27/22	2869	2794	54	26354549
GCF_001458695.1	PRJNA224116	SAMEA3560316	na	representative genome	1715989	1715989	Candidatus Nitrospira inopinata	na	ENR4	latest	Complete Genome	Major	Full	2015/11/16	NiCh1	Department of Microbiology and Ecosystem Science, University of Vienna	GCA_001458695.1	identical	https://ftp.ncbi.nlm.nih.gov/genomes/all/GCF/001/458/695/GCF_001458695.1_NiCh1	na	na	na	haploid	bacteria	3295117	3295117	59.0	1	1	1	NCBI RefSeq	NCBI Prokaryotic Genome Annotation Pipeline (PGAP)	12/24/22	3105	3042	53	na
GCF_001465835.2	PRJNA224116	SAMN04331436	na	representative genome	1374	1374	Planococcus kocurii	strain=ATCC 43650	na	latest	Complete Genome	Minor	Full	2016/01/29	ASM146583v2	University of Malaya	GCA_001465835.2	identical	https://ftp.ncbi.nlm.nih.gov/genomes/all/GCF/001/465/835/GCF_001465835.2_ASM146583v2	na	assembly from type material	na	haploid	bacteria	3485580	3485580	40.5	2	2	2	NCBI RefSeq	NCBI Prokaryotic Genome Annotation Pipeline (PGAP)	02/05/23	3434	3297	103	na
GCF_000828125.2	PRJNA224116	SAMN03272870	JWSW00000000.1	representative genome	1068590	1068590	Rickettsia asembonensis	strain=NMRCii	na	latest	Contig	Major	Full	2016/03/25	ASM82812v2	Naval Medical Research Center	GCA_000828125.2	identical	https://ftp.ncbi.nlm.nih.gov/genomes/all/GCF/000/828/125/GCF_000828125.2_ASM82812v2	na	assembly from type material	na	haploid	bacteria	1376743	1376743	32.0	1	88	88	NCBI RefSeq	NCBI Prokaryotic Genome Annotation Pipeline (PGAP)	04/05/23	1690	1522	41	25767219
GCF_001611155.1	PRJNA224116	SAMN03876485	na	representative genome	51663	51663	Pediococcus damnosus	strain=TMW 2.1536	na	latest	Complete Genome	Major	Full	2016/04/05	ASM161115v1	Technische Universitaet Muenchen	GCA_001611155.1	identical	https://ftp.ncbi.nlm.nih.gov/genomes/all/GCF/001/611/155/GCF_001611155.1_ASM161115v1	na	na	na	haploid	bacteria	2173661	2173661	38.0	3	3	3	NCBI RefSeq	NCBI Prokaryotic Genome Annotation Pipeline (PGAP)	03/12/23	2081	1968	77	27028007
GCF_001593985.1	PRJNA224116	SAMN04516095	LTBB00000000.1	representative genome	1121305	179628	Clostridium colicanis DSM 13634	strain=DSM 13634	na	latest	Contig	Major	Full	2016/03/18	ASM159398v1	Goettingen Genomics Laboratory	GCA_001593985.1	identical	https://ftp.ncbi.nlm.nih.gov/genomes/all/GCF/001/593/985/GCF_001593985.1_ASM159398v1	na	assembly from type material	na	haploid	bacteria	2619501	2619501	31.0	0	83	83	NCBI RefSeq	NCBI Prokaryotic Genome Annotation Pipeline (PGAP)	04/13/23	2642	2377	232	na
GCF_001592025.1	PRJNA224116	SAMD00046989	BCWA00000000.1	representative genome	1223507	519424	Alkalihalobacillus trypoxylicola NBRC 102646	strain=NBRC 102646	na	latest	Contig	Major	Full	2016/02/27	ASM159202v1	National Institute of Technology and Evaluation	GCA_001592025.1	identical	https://ftp.ncbi.nlm.nih.gov/genomes/all/GCF/001/592/025/GCF_001592025.1_ASM159202v1	na	assembly from type material	na	haploid	bacteria	4266908	4266908	35.5	0	309	309	NCBI RefSeq	NCBI Prokaryotic Genome Annotation Pipeline (PGAP)	12/14/22	4115	4019	48	na
GCF_001584615.1	PRJNA224116	SAMN04317114	LQQC00000000.1	representative genome	479117	479117	Brevibacterium ravenspurgense	strain=CCUG56047	na	latest	Contig	Major	Full	2016/03/09	ASM158461v1	Public Health Agency of Canada	GCA_001584615.1	identical	https://ftp.ncbi.nlm.nih.gov/genomes/all/GCF/001/584/615/GCF_001584615.1_ASM158461v1	na	assembly from type material	na	haploid	bacteria	2297397	2297397	62.0	0	14	14	NCBI RefSeq	NCBI Prokaryotic Genome Annotation Pipeline (PGAP)	04/27/23	2063	1988	54	na
GCF_001586235.1	PRJNA224116	SAMN04435330	na	representative genome	146827	146827	Corynebacterium simulans	strain=Wattiau	na	latest	Complete Genome	Major	Full	2016/03/10	ASM158623v1	NHGRI/NIH	GCA_001586235.1	identical	https://ftp.ncbi.nlm.nih.gov/genomes/all/GCF/001/586/235/GCF_001586235.1_ASM158623v1	na	na	na	haploid	bacteria	2598702	2598702	59.0	1	1	1	NCBI RefSeq	NCBI Prokaryotic Genome Annotation Pipeline (PGAP)	06/11/23	2446	2342	67	26861018
GCF_000975055.1	PRJNA224116	SAMD00022569	BBRB00000000.1	representative genome	1095026	1095026	Demequina sediminicola	strain=NBRC 105855	na	latest	Scaffold	Major	Full	2015/02/26	ASM97505v1	National Institute of Technology and Evaluation Biological Resource Center	GCA_000975055.1	identical	https://ftp.ncbi.nlm.nih.gov/genomes/all/GCF/000/975/055/GCF_000975055.1_ASM97505v1	na	assembly from type material	na	haploid	bacteria	2460989	2460019	62.5	0	11	11	NCBI RefSeq	NCBI Prokaryotic Genome Annotation Pipeline (PGAP)	12/18/22	2318	2240	54	25883289
GCF_000975075.1	PRJNA224116	SAMD00022566	BBRC00000000.1	representative genome	431489	431489	Demequina lutea	strain=NBRC 106155	na	latest	Contig	Major	Full	2015/02/26	ASM97507v1	National Institute of Technology and Evaluation Biological Resource Center	GCA_000975075.1	identical	https://ftp.ncbi.nlm.nih.gov/genomes/all/GCF/000/975/075/GCF_000975075.1_ASM97507v1	na	assembly from type material	na	haploid	bacteria	2643741	2643741	65.5	0	52	52	NCBI RefSeq	NCBI Prokaryotic Genome Annotation Pipeline (PGAP)	02/23/23	2570	2459	46	25883289
GCF_000975135.1	PRJNA224116	SAMD00022563	BBRF00000000.1	representative genome	676200	676200	Demequina aurantiaca	strain=NBRC 106265	na	latest	Scaffold	Major	Full	2015/02/26	ASM97513v1	National Institute of Technology and Evaluation Biological Resource Center	GCA_000975135.1	identical	https://ftp.ncbi.nlm.nih.gov/genomes/all/GCF/000/975/135/GCF_000975135.1_ASM97513v1	na	assembly from type material	na	haploid	bacteria	2565694	2564888	64.5	0	6	6	NCBI RefSeq	NCBI Prokaryotic Genome Annotation Pipeline (PGAP)	12/18/22	2355	2285	52	25883289
GCF_001375535.1	PRJNA224116	SAMEA3305050	CTDY00000000.1	representative genome	1522308	1522308	Bacillus niameyensis	strain=SIT3	na	latest	Scaffold	Major	Full	2015/04/22	Bacillus niameyensis	URMITE	GCA_001375535.1	identical	https://ftp.ncbi.nlm.nih.gov/genomes/all/GCF/001/375/535/GCF_001375535.1_Bacillus_niameyensis	na	assembly from type material	na	haploid	bacteria	4684221	4571220	37.5	0	6	46	NCBI RefSeq	NCBI Prokaryotic Genome Annotation Pipeline (PGAP)	12/11/22	4381	4194	112	na
GCF_001584225.1	PRJNA224116	SAMN04195678	na	representative genome	279113	279113	Collimonas pratensis	strain=Ter291	na	latest	Complete Genome	Major	Full	2016/03/09	ASM158422v1	Netherlands Institute of Ecology	GCA_001584225.1	identical	https://ftp.ncbi.nlm.nih.gov/genomes/all/GCF/001/584/225/GCF_001584225.1_ASM158422v1	na	na	na	haploid	bacteria	5585899	5585899	58.5	1	1	1	NCBI RefSeq	NCBI Prokaryotic Genome Annotation Pipeline (PGAP)	02/05/23	5088	4984	65	na
GCF_001562195.1	PRJNA224116	SAMN04372247	na	representative genome	233316	233316	Alteromonas stellipolaris	strain=R10SW13	na	latest	Complete Genome	Major	Full	2016/02/17	ASM156219v1	University Miguel Hernandez	GCA_001562195.1	identical	https://ftp.ncbi.nlm.nih.gov/genomes/all/GCF/001/562/195/GCF_001562195.1_ASM156219v1	na	assembly from synonym type material	na	haploid	bacteria	4649146	4649146	43.5	1	1	1	NCBI RefSeq	NCBI Prokaryotic Genome Annotation Pipeline (PGAP)	02/05/23	3985	3885	76	na
GCF_001192835.1	PRJNA224116	SAMD00034990	BBYI00000000.1	representative genome	1678841	1678841	Lentimicrobium saccharophilum	strain=TBC1	na	latest	Scaffold	Major	Full	2015/07/31	ASM119283v1	National Institute of Advanced Industrial Science and Technology (AIST)	GCA_001192835.1	identical	https://ftp.ncbi.nlm.nih.gov/genomes/all/GCF/001/192/835/GCF_001192835.1_ASM119283v1	na	assembly from type material	na	haploid	bacteria	4514407	4508923	46.5	0	2	15	NCBI RefSeq	NCBI Prokaryotic Genome Annotation Pipeline (PGAP)	10/05/22	3379	3311	51	26450737;27098854
GCF_001401755.1	PRJNA224116	SAMN04202543	AVQK00000000.1	representative genome	1379258	1080221	Aquimarina longa SW024	strain=SW024	na	latest	Scaffold	Major	Full	2015/10/21	ASM140175v1	Ocean Uinversity of China	GCA_001401755.1	identical	https://ftp.ncbi.nlm.nih.gov/genomes/all/GCF/001/401/755/GCF_001401755.1_ASM140175v1	na	assembly from type material	na	haploid	bacteria	5506799	5501201	31.0	0	67	90	NCBI RefSeq	NCBI Prokaryotic Genome Annotation Pipeline (PGAP)	03/12/23	4799	4705	47	26459873
GCF_000975155.1	PRJNA224116	SAMD00022565	BBRG00000000.1	representative genome	676202	676202	Demequina globuliformis	strain=NBRC 106266	na	latest	Scaffold	Major	Full	2015/02/26	ASM97515v1	National Institute of Technology and Evaluation Biological Resource Center	GCA_000975155.1	identical	https://ftp.ncbi.nlm.nih.gov/genomes/all/GCF/000/975/155/GCF_000975155.1_ASM97515v1	na	assembly from type material	na	haploid	bacteria	2622354	2621520	66.0	0	8	8	NCBI RefSeq	NCBI Prokaryotic Genome Annotation Pipeline (PGAP)	12/18/22	2482	2411	55	25883289
GCF_000975095.1	PRJNA224116	SAMD00022562	BBRD00000000.1	representative genome	327095	327095	Demequina aestuarii	strain=NBRC 106260	na	latest	Scaffold	Major	Full	2015/02/26	ASM97509v1	National Institute of Technology and Evaluation Biological Resource Center	GCA_000975095.1	identical	https://ftp.ncbi.nlm.nih.gov/genomes/all/GCF/000/975/095/GCF_000975095.1_ASM97509v1	na	assembly from type material	na	haploid	bacteria	2790392	2790153	69.0	0	6	6	NCBI RefSeq	NCBI Prokaryotic Genome Annotation Pipeline (PGAP)	02/23/23	2651	2581	51	25883289
GCF_001580545.1	PRJNA224116	SAMN02676640	LRBG00000000.1	representative genome	1399968	1399968	Paraburkholderia monticola	strain=JC2948	na	latest	Contig	Major	Full	2016/03/07	ASM158054v1	Seoul National University	GCA_001580545.1	identical	https://ftp.ncbi.nlm.nih.gov/genomes/all/GCF/001/580/545/GCF_001580545.1_ASM158054v1	na	assembly from type material	na	haploid	bacteria	7845380	7845380	63.5	0	39	39	NCBI RefSeq	NCBI Prokaryotic Genome Annotation Pipeline (PGAP)	04/03/23	7155	6966	72	25472981
GCF_001513975.1	PRJNA224116	SAMN04193339	LMWJ00000000.1	representative genome	146536	146536	Streptomyces curacoi	strain=DSM 40107	na	latest	Scaffold	Major	Full	2016/01/13	ASM151397v1	Bielefeld University	GCA_001513975.1	identical	https://ftp.ncbi.nlm.nih.gov/genomes/all/GCF/001/513/975/GCF_001513975.1_ASM151397v1	na	assembly from type material	na	haploid	bacteria	8412249	8401667	70.5	0	31	53	NCBI RefSeq	NCBI Prokaryotic Genome Annotation Pipeline (PGAP)	04/22/23	7531	7237	76	na
GCF_001414055.1	PRJNA224116	SAMN04208552	na	representative genome	69395	69395	Caulobacter henricii	strain=CB4	na	latest	Complete Genome	Major	Full	2015/10/26	ASM141405v1	university of south carolina	GCA_001414055.1	identical	https://ftp.ncbi.nlm.nih.gov/genomes/all/GCF/001/414/055/GCF_001414055.1_ASM141405v1	na	assembly from type material	na	haploid	bacteria	3957288	3957288	65.5	2	2	2	NCBI RefSeq	NCBI Prokaryotic Genome Annotation Pipeline (PGAP)	02/05/23	3791	3677	59	na
GCF_000974365.1	PRJNA224116	SAMD00000449	BAZW00000000.1	representative genome	1236989	472113	Geofilum rubicundum JCM 15548	strain=JCM 15548	na	latest	Contig	Major	Full	2015/03/26	ASM97436v1	The University of Tokyo	GCA_000974365.1	identical	https://ftp.ncbi.nlm.nih.gov/genomes/all/GCF/000/974/365/GCF_000974365.1_ASM97436v1	na	assembly from type material	na	haploid	bacteria	4921400	4921400	44.5	0	212	212	NCBI RefSeq	NCBI Prokaryotic Genome Annotation Pipeline (PGAP)	10/05/22	4538	4350	48	25736980
GCF_001507665.1	PRJNA224116	SAMN04325383	na	representative genome	1768108	1768108	Deinococcus actinosclerus	strain=BM2	na	latest	Complete Genome	Major	Full	2016/01/08	ASM150766v1	Seoul Women's University	GCA_001507665.1	identical	https://ftp.ncbi.nlm.nih.gov/genomes/all/GCF/001/507/665/GCF_001507665.1_ASM150766v1	na	assembly from type material	na	haploid	bacteria	3264334	3264334	70.5	1	1	1	NCBI RefSeq	NCBI Prokaryotic Genome Annotation Pipeline (PGAP)	02/05/23	3287	3176	61	na
GCF_001547995.1	PRJNA224116	SAMD00019081	na	representative genome	1231624	91915	Asaia bogorensis NBRC 16594	strain=NBRC 16594	na	latest	Complete Genome	Major	Full	2015/10/15	ASM154799v1	Kinki University	GCA_001547995.1	identical	https://ftp.ncbi.nlm.nih.gov/genomes/all/GCF/001/547/995/GCF_001547995.1_ASM154799v1	na	assembly from type material	na	haploid	bacteria	3198265	3198265	59.5	1	1	1	NCBI RefSeq	NCBI Prokaryotic Genome Annotation Pipeline (PGAP)	05/07/23	2825	2730	76	26358298
GCF_000974805.1	PRJNA224116	SAMD00022568	BBQZ00000000.1	representative genome	577470	577470	Demequina salsinemoris	strain=NBRC 105323	na	latest	Scaffold	Major	Full	2015/02/26	ASM97480v1	National Institute of Technology and Evaluation Biological Resource Center	GCA_000974805.1	identical	https://ftp.ncbi.nlm.nih.gov/genomes/all/GCF/000/974/805/GCF_000974805.1_ASM97480v1	na	assembly from type material	na	haploid	bacteria	3209522	3208798	70.0	0	20	20	NCBI RefSeq	NCBI Prokaryotic Genome Annotation Pipeline (PGAP)	12/18/22	2978	2903	53	25883289
GCF_001513955.1	PRJNA224116	SAMN04193342	LMWM00000000.1	representative genome	67350	67350	Streptomyces pseudovenezuelae	strain=DSM 40212	na	latest	Scaffold	Major	Full	2016/01/13	ASM151395v1	Bielefeld University	GCA_001513955.1	identical	https://ftp.ncbi.nlm.nih.gov/genomes/all/GCF/001/513/955/GCF_001513955.1_ASM151395v1	na	assembly from type material	na	haploid	bacteria	9639743	9613440	71.0	0	32	87	NCBI RefSeq	NCBI Prokaryotic Genome Annotation Pipeline (PGAP)	10/25/22	8663	8348	73	na
GCF_001580535.1	PRJNA224116	SAMN03799256	LHZA00000000.1	representative genome	178900	178900	Acetobacter cerevisiae	strain=LMG 1625	na	latest	Contig	Major	Full	2016/03/07	ASM158053v1	Ghent University	GCA_001580535.1	identical	https://ftp.ncbi.nlm.nih.gov/genomes/all/GCF/001/580/535/GCF_001580535.1_ASM158053v1	na	assembly from type material	na	haploid	bacteria	3088073	3088073	58.0	0	157	157	NCBI RefSeq	NCBI Prokaryotic Genome Annotation Pipeline (PGAP)	12/07/22	2866	2748	48	na
GCF_001192795.1	PRJNA224116	SAMD00034989	BBYH00000000.1	representative genome	1678840	1678840	Flexilinea flocculi	strain=TC1	na	latest	Scaffold	Major	Full	2015/07/31	ASM119279v1	National Institute of Advanced Industrial Science and Technology (AIST)	GCA_001192795.1	identical	https://ftp.ncbi.nlm.nih.gov/genomes/all/GCF/001/192/795/GCF_001192795.1_ASM119279v1	na	assembly from type material	na	haploid	bacteria	3510630	3506484	41.0	0	3	16	NCBI RefSeq	NCBI Prokaryotic Genome Annotation Pipeline (PGAP)	12/18/22	2786	2719	55	26450719
GCF_000971155.1	PRJNA224116	SAMD00019181	BBLX00000000.1	representative genome	1638982	1638982	Demequina maris	strain=NBRC 109392	na	latest	Scaffold	Major	Full	2015/04/01	ASM97115v1	National Institute of Technology and Evaluation Biological Resource Center	GCA_000971155.1	identical	https://ftp.ncbi.nlm.nih.gov/genomes/all/GCF/000/971/155/GCF_000971155.1_ASM97115v1	na	assembly from type material	na	haploid	bacteria	2966865	2965530	72.0	0	22	22	NCBI RefSeq	NCBI Prokaryotic Genome Annotation Pipeline (PGAP)	11/27/22	2831	2765	54	26354549
GCF_001552675.1	PRJNA224116	SAMD00045735	BCRQ00000000.1	representative genome	1220572	192387	Alicyclobacillus sendaiensis NBRC 100866	strain=NBRC 100866	na	latest	Contig	Major	Full	2016/02/06	ASM155267v1	National Institute of Technology and Evaluation	GCA_001552675.1	identical	https://ftp.ncbi.nlm.nih.gov/genomes/all/GCF/001/552/675/GCF_001552675.1_ASM155267v1	na	assembly from type material	na	haploid	bacteria	2793850	2793850	62.5	0	153	153	NCBI RefSeq	NCBI Prokaryotic Genome Annotation Pipeline (PGAP)	05/03/23	2816	2720	56	na
GCF_001573155.1	PRJNA224116	SAMN03075687	JRWG00000000.1	representative genome	1548749	1548749	Aequorivita aquimaris	strain=D-24	na	latest	Contig	Major	Full	2016/02/25	ASM157315v1	FACULTY OF BIOSCIENCES AND MEDICAL ENGINEERING, UNIVERSITI TEKNOLOGI MALAYSIA	GCA_001573155.1	identical	https://ftp.ncbi.nlm.nih.gov/genomes/all/GCF/001/573/155/GCF_001573155.1_ASM157315v1	na	assembly from type material	na	haploid	bacteria	3147268	3147268	39.5	0	66	66	NCBI RefSeq	NCBI Prokaryotic Genome Annotation Pipeline (PGAP)	10/05/22	2968	2880	46	27334651
GCF_001457055.1	PRJNA224116	SAMN04263914	LNQP00000000.1	representative genome	1414648	1414648	Priestia veravalensis	strain=SGD-V-76	na	latest	Scaffold	Major	Full	2015/12/04	ASM145705v1	CSIR-National Chemical Laboratory	GCA_001457055.1	identical	https://ftp.ncbi.nlm.nih.gov/genomes/all/GCF/001/457/055/GCF_001457055.1_ASM145705v1	na	assembly from type material	na	haploid	bacteria	4114189	4112864	37.5	0	146	158	NCBI RefSeq	NCBI Prokaryotic Genome Annotation Pipeline (PGAP)	10/28/22	4569	4326	82	na
GCF_000812665.2	PRJNA224116	SAMN03252591	na	representative genome	1579316	1579316	Falsihalocynthiibacter arcticus	strain=PAMC 20958	na	latest	Complete Genome	Major	Full	2016/02/25	ASM81266v2	Korea Polar Research Institute	GCA_000812665.2	identical	https://ftp.ncbi.nlm.nih.gov/genomes/all/GCF/000/812/665/GCF_000812665.2_ASM81266v2	na	assembly from type material	na	haploid	bacteria	4376120	4376120	53.0	2	2	2	NCBI RefSeq	NCBI Prokaryotic Genome Annotation Pipeline (PGAP)	02/05/23	4295	3972	59	na
GCF_001563495.1	PRJNA224116	SAMN04325321	LPUR00000000.1	representative genome	267125	267125	Chryseobacterium kwangjuense	strain=KJ1R5	na	latest	Contig	Major	Full	2016/02/18	ASM156349v1	Korea University	GCA_001563495.1	identical	https://ftp.ncbi.nlm.nih.gov/genomes/all/GCF/001/563/495/GCF_001563495.1_ASM156349v1	na	assembly from type material	na	haploid	bacteria	5087431	5087431	38.0	0	22	22	NCBI RefSeq	NCBI Prokaryotic Genome Annotation Pipeline (PGAP)	10/05/22	4604	4497	80	27103726
GCF_900055185.1	PRJNA224116	SAMEA3872802	FIZX00000000.1	representative genome	1796497	1796497	Grimontia celer	strain=CECT 9029	na	latest	Contig	Major	Full	2016/03/04	Grimontia_sp_CECT9029_SPAdes_Prokka	UVEG	GCA_900055185.1	identical	https://ftp.ncbi.nlm.nih.gov/genomes/all/GCF/900/055/185/GCF_900055185.1_Grimontia_sp_CECT9029_SPAdes_Prokka	na	assembly from type material	na	haploid	bacteria	5607486	5607486	48.0	0	108	108	NCBI RefSeq	NCBI Prokaryotic Genome Annotation Pipeline (PGAP)	12/24/22	5168	4979	144	na
GCF_900060185.1	PRJNA224116	SAMEA3872803	FIZY00000000.1	representative genome	646534	646534	Grimontia marina	strain=CECT 8713	na	latest	Contig	Major	Full	2016/03/04	GmarinaCECT8713_SPAdes_Prokka	UVEG	GCA_900060185.1	identical	https://ftp.ncbi.nlm.nih.gov/genomes/all/GCF/900/060/185/GCF_900060185.1_GmarinaCECT8713_SPAdes_Prokka	na	assembly from type material	na	haploid	bacteria	5690703	5690703	48.0	0	294	294	NCBI RefSeq	NCBI Prokaryotic Genome Annotation Pipeline (PGAP)	12/29/22	5384	5064	135	na
GCF_001509475.1	PRJNA224116	SAMN03327473	LLZG00000000.1	representative genome	68262	68262	Streptomyces regalis	strain=NRRL 3151	na	latest	Contig	Major	Full	2016/01/08	ASM150947v1	University of Illinois at Urbana-Champaign	GCA_001509475.1	identical	https://ftp.ncbi.nlm.nih.gov/genomes/all/GCF/001/509/475/GCF_001509475.1_ASM150947v1	na	na	na	haploid	bacteria	10954269	10954269	70.0	0	424	424	NCBI RefSeq	NCBI Prokaryotic Genome Annotation Pipeline (PGAP)	04/22/23	10233	9508	81	na
GCF_001514235.1	PRJNA224116	SAMN04193355	LMWY00000000.1	representative genome	661399	661399	Streptomyces caeruleatus	strain=NRRL B-24802	na	latest	Scaffold	Major	Full	2016/01/13	ASM151423v1	Bielefeld University	GCA_001514235.1	identical	https://ftp.ncbi.nlm.nih.gov/genomes/all/GCF/001/514/235/GCF_001514235.1_ASM151423v1	na	assembly from type material	na	haploid	bacteria	10290495	10269008	70.5	0	64	116	NCBI RefSeq	NCBI Prokaryotic Genome Annotation Pipeline (PGAP)	04/22/23	9152	8711	80	na
GCF_001580365.1	PRJNA224116	SAMN04455734	na	representative genome	388357	388357	Kocuria turfanensis	strain=HO-9042	na	latest	Chromosome	Major	Full	2016/03/07	ASM158036v1	Hubei University of Technology	GCA_001580365.1	identical	https://ftp.ncbi.nlm.nih.gov/genomes/all/GCF/001/580/365/GCF_001580365.1_ASM158036v1	na	assembly from type material	na	haploid	bacteria	4159643	4159601	72.5	5	5	5	NCBI RefSeq	NCBI Prokaryotic Genome Annotation Pipeline (PGAP)	12/19/22	3870	3729	64	na
GCF_001461805.1	PRJNA224116	SAMN04074888	na	representative genome	1334193	1334193	[Enterobacter] lignolyticus	strain=G5	na	latest	Complete Genome	Major	Full	2015/12/07	ASM146180v1	University of Malaya	GCA_001461805.1	identical	https://ftp.ncbi.nlm.nih.gov/genomes/all/GCF/001/461/805/GCF_001461805.1_ASM146180v1	na	na	na	haploid	bacteria	4702949	4702949	57.0	1	1	1	NCBI RefSeq	NCBI Prokaryotic Genome Annotation Pipeline (PGAP)	02/05/23	4450	4298	113	na
GCF_001598035.1	PRJNA224116	SAMN04562598	na	representative genome	1814128	1814128	Streptococcus halotolerans	strain=HTS9	na	latest	Complete Genome	Major	Full	2016/03/28	ASM159803v1	National Institute for Communicable Disease Control and Prevention, China CDC	GCA_001598035.1	identical	https://ftp.ncbi.nlm.nih.gov/genomes/all/GCF/001/598/035/GCF_001598035.1_ASM159803v1	na	assembly from type material	na	haploid	bacteria	2182100	2182100	39.0	1	1	1	NCBI RefSeq	NCBI Prokaryotic Genome Annotation Pipeline (PGAP)	02/05/23	2046	1894	90	na
GCF_001598335.1	PRJNA224116	SAMD00046760	BCYT00000000.1	representative genome	1219036	86193	Sphingobium abikonense NBRC 16140	strain=NBRC 16140	na	latest	Contig	Major	Full	2016/03/11	ASM159833v1	National Institute of Technology and Evaluation	GCA_001598335.1	identical	https://ftp.ncbi.nlm.nih.gov/genomes/all/GCF/001/598/335/GCF_001598335.1_ASM159833v1	na	assembly from type material	na	haploid	bacteria	3749280	3749280	63.5	0	50	50	NCBI RefSeq	NCBI Prokaryotic Genome Annotation Pipeline (PGAP)	05/03/23	3660	3566	56	na
GCF_000975035.1	PRJNA224116	SAMD00022564	BBRA00000000.1	representative genome	1095025	1095025	Demequina flava	strain=NBRC 105854	na	latest	Scaffold	Major	Full	2015/02/26	ASM97503v1	National Institute of Technology and Evaluation Biological Resource Center	GCA_000975035.1	identical	https://ftp.ncbi.nlm.nih.gov/genomes/all/GCF/000/975/035/GCF_000975035.1_ASM97503v1	na	assembly from type material	na	haploid	bacteria	2546965	2545911	64.5	0	3	3	NCBI RefSeq	NCBI Prokaryotic Genome Annotation Pipeline (PGAP)	12/18/22	2410	2342	55	25883289
GCF_000975115.1	PRJNA224116	SAMD00022567	BBRE00000000.1	representative genome	676199	676199	Demequina oxidasica	strain=NBRC 106264	na	latest	Scaffold	Major	Full	2015/02/26	ASM97511v1	National Institute of Technology and Evaluation Biological Resource Center	GCA_000975115.1	identical	https://ftp.ncbi.nlm.nih.gov/genomes/all/GCF/000/975/115/GCF_000975115.1_ASM97511v1	na	assembly from type material	na	haploid	bacteria	2623557	2623470	64.0	0	8	8	NCBI RefSeq	NCBI Prokaryotic Genome Annotation Pipeline (PGAP)	12/18/22	2419	2343	52	25883289
GCF_001463905.1	PRJNA224116	SAMD00028696	BBWR00000000.1	representative genome	424757	424757	Aureimonas frigidaquae	strain=JCM 14755	na	latest	Contig	Major	Full	2015/11/09	ASM146390v1	Graduate School of Life Sciences, Tohoku University	GCA_001463905.1	identical	https://ftp.ncbi.nlm.nih.gov/genomes/all/GCF/001/463/905/GCF_001463905.1_ASM146390v1	na	assembly from type material	na	haploid	bacteria	4098233	4098233	66.0	0	30	30	NCBI RefSeq	NCBI Prokaryotic Genome Annotation Pipeline (PGAP)	04/25/23	3894	3811	51	26534993
GCF_001570805.1	PRJNA224116	SAMD00046483	BCSJ00000000.1	representative genome	1349751	1698	Brevibacterium epidermidis NBRC 14811	strain=NBRC 14811	na	latest	Contig	Major	Full	2016/02/10	ASM157080v1	National Institute of Technology and Evaluation	GCA_001570805.1	identical	https://ftp.ncbi.nlm.nih.gov/genomes/all/GCF/001/570/805/GCF_001570805.1_ASM157080v1	na	assembly from type material	na	haploid	bacteria	3703261	3703261	64.0	0	25	25	NCBI RefSeq	NCBI Prokaryotic Genome Annotation Pipeline (PGAP)	04/27/23	3314	3235	54	na
GCF_001562015.1	PRJNA224116	SAMN03407264	LASA00000000.1	representative genome	1633495	1633495	Endozoicomonas arenosclerae	strain=ab112	na	latest	Contig	Major	Full	2016/02/16	ASM156201v1	UFRJ	GCA_001562015.1	identical	https://ftp.ncbi.nlm.nih.gov/genomes/all/GCF/001/562/015/GCF_001562015.1_ASM156201v1	na	assembly from type material	na	haploid	bacteria	6453554	6453554	47.5	0	328	328	NCBI RefSeq	NCBI Prokaryotic Genome Annotation Pipeline (PGAP)	05/03/23	5930	5564	149	26786501
GCF_001594015.1	PRJNA224116	SAMN04516207	LTBC00000000.1	representative genome	1122241	202604	Moorella mulderi DSM 14980	strain=DSM 14980	na	latest	Contig	Major	Full	2016/03/18	ASM159401v1	Goettingen Genomics Laboratory	GCA_001594015.1	identical	https://ftp.ncbi.nlm.nih.gov/genomes/all/GCF/001/594/015/GCF_001594015.1_ASM159401v1	na	assembly from type material	na	haploid	bacteria	2999839	2999839	54.5	0	72	72	NCBI RefSeq	NCBI Prokaryotic Genome Annotation Pipeline (PGAP)	12/18/22	3172	3046	63	27231372
GCF_000971135.1	PRJNA224116	SAMD00019180	BBLW00000000.1	representative genome	1638981	1638981	Demequina phytophila	strain=NBRC 109391	na	latest	Contig	Major	Full	2015/04/01	ASM97113v1	National Institute of Technology and Evaluation Biological Resource Center	GCA_000971135.1	identical	https://ftp.ncbi.nlm.nih.gov/genomes/all/GCF/000/971/135/GCF_000971135.1_ASM97113v1	na	assembly from type material	na	haploid	bacteria	2984965	2984965	71.5	0	12	12	NCBI RefSeq	NCBI Prokaryotic Genome Annotation Pipeline (PGAP)	11/27/22	2838	2768	53	26354549
GCF_001570585.1	PRJNA224116	SAMD00029383	BBXF00000000.1	representative genome	295585	295585	Herbidospora daliensis	strain=NBRC 106372	na	latest	Scaffold	Major	Full	2016/01/26	ASM157058v1	National Institute of Technology and Evaluation Biological Resource Center	GCA_001570585.1	identical	https://ftp.ncbi.nlm.nih.gov/genomes/all/GCF/001/570/585/GCF_001570585.1_ASM157058v1	na	assembly from type material	na	haploid	bacteria	8523669	8519547	70.5	0	18	18	NCBI RefSeq	NCBI Prokaryotic Genome Annotation Pipeline (PGAP)	03/12/23	7861	7720	78	26452464
GCF_001051995.2	PRJNA224116	SAMN03799235	na	representative genome	1134435	1134435	Thauera humireducens	strain=SgZ-1	na	latest	Complete Genome	Major	Full	2016/03/08	ASM105199v2	Guangdong Institute of Eco-Environmental and Soil Science	GCA_001051995.2	identical	https://ftp.ncbi.nlm.nih.gov/genomes/all/GCF/001/051/995/GCF_001051995.2_ASM105199v2	na	assembly from type material	na	haploid	bacteria	4171754	4171754	66.0	1	1	1	NCBI RefSeq	NCBI Prokaryotic Genome Annotation Pipeline (PGAP)	02/05/23	3933	3825	76	na
GCF_001570845.1	PRJNA224116	SAMD00046476	BCSL00000000.1	representative genome	1349764	282305	Dietzia papillomatosis NBRC 105045	strain=NBRC 105045	na	latest	Contig	Major	Full	2016/02/10	ASM157084v1	National Institute of Technology and Evaluation	GCA_001570845.1	identical	https://ftp.ncbi.nlm.nih.gov/genomes/all/GCF/001/570/845/GCF_001570845.1_ASM157084v1	na	assembly from type material	na	haploid	bacteria	3486774	3486774	70.5	0	134	134	NCBI RefSeq	NCBI Prokaryotic Genome Annotation Pipeline (PGAP)	12/29/22	3325	3196	55	na
GCF_001597285.1	PRJNA224116	SAMN04539664	na	representative genome	43263	43263	Pseudomonas alcaligenes	strain=NEB 585	na	latest	Complete Genome	Major	Full	2016/03/25	ASM159728v1	New England Biolabs, Inc.	GCA_001597285.1	identical	https://ftp.ncbi.nlm.nih.gov/genomes/all/GCF/001/597/285/GCF_001597285.1_ASM159728v1	na	na	na	haploid	bacteria	4406305	4406305	65.0	1	1	1	NCBI RefSeq	NCBI Prokaryotic Genome Annotation Pipeline (PGAP)	02/05/23	4168	4078	73	na
GCF_001514215.1	PRJNA224116	SAMN04193354	LMWX00000000.1	representative genome	285568	285568	Streptomyces bungoensis	strain=DSM 41781	na	latest	Scaffold	Major	Full	2016/01/13	ASM151421v1	Bielefeld University	GCA_001514215.1	identical	https://ftp.ncbi.nlm.nih.gov/genomes/all/GCF/001/514/215/GCF_001514215.1_ASM151421v1	na	assembly from type material	na	haploid	bacteria	8408982	8368106	72.5	0	73	137	NCBI RefSeq	NCBI Prokaryotic Genome Annotation Pipeline (PGAP)	04/22/23	7540	7209	76	na
GCF_001597945.1	PRJNA224116	SAMN04296643	LOBQ00000000.1	representative genome	1763883	1763883	Vibrio cidicii	strain=2423-01	na	latest	Contig	Major	Full	2016/03/25	ASM159794v1	Centers for Disease Control and Prevention	GCA_001597945.1	identical	https://ftp.ncbi.nlm.nih.gov/genomes/all/GCF/001/597/945/GCF_001597945.1_ASM159794v1	na	na	na	haploid	bacteria	4665036	4665036	48.0	0	113	113	NCBI RefSeq	NCBI Prokaryotic Genome Annotation Pipeline (PGAP)	04/27/23	4326	4170	68	na
GCF_001281485.1	PRJNA224116	SAMN03896005	na	representative genome	361183	361183	Altererythrobacter epoxidivorans	strain=CGMCC 1.7731	na	latest	Complete Genome	Major	Full	2015/09/14	ASM128148v1	Second Institute of Oceanography, State Oceanic Administration	GCA_001281485.1	identical	https://ftp.ncbi.nlm.nih.gov/genomes/all/GCF/001/281/485/GCF_001281485.1_ASM128148v1	na	assembly from type material	na	haploid	bacteria	2786256	2786256	61.5	1	1	1	NCBI RefSeq	NCBI Prokaryotic Genome Annotation Pipeline (PGAP)	03/19/23	2790	2736	49	na
GCF_001455205.1	PRJNA224116	SAMN04305135	na	representative genome	44577	44577	Nitrosomonas ureae	strain=Nm10	na	latest	Complete Genome	Major	Full	2015/12/02	ASM145520v1	University of Alberta	GCA_001455205.1	identical	https://ftp.ncbi.nlm.nih.gov/genomes/all/GCF/001/455/205/GCF_001455205.1_ASM145520v1	na	assembly from type material	na	haploid	bacteria	3307820	3307820	44.0	1	1	1	NCBI RefSeq	NCBI Prokaryotic Genome Annotation Pipeline (PGAP)	02/05/23	3091	2947	47	26966201
GCF_001310085.1	PRJNA224116	SAMN02711851	na	representative genome	512763	512763	Rufibacter tibetensis	strain=1351	na	latest	Complete Genome	Major	Full	2015/10/09	ASM131008v1	Hubei University of Technology	GCA_001310085.1	identical	https://ftp.ncbi.nlm.nih.gov/genomes/all/GCF/001/310/085/GCF_001310085.1_ASM131008v1	na	assembly from type material	na	haploid	bacteria	5413467	5413467	47.0	3	3	3	NCBI RefSeq	NCBI Prokaryotic Genome Annotation Pipeline (PGAP)	10/05/22	4402	4319	60	na
GCF_001550135.1	PRJNA224116	SAMN04442129	LRUE00000000.1	representative genome	1190813	1190813	Pseudoalteromonas shioyasakiensis	strain=JCM 18891	na	latest	Scaffold	Major	Full	2016/02/05	ASM155013v1	Second Institute of Oceanography, State Oceanic Administration	GCA_001550135.1	identical	https://ftp.ncbi.nlm.nih.gov/genomes/all/GCF/001/550/135/GCF_001550135.1_ASM155013v1	na	assembly from type material	na	haploid	bacteria	4807552	4806674	41.0	0	25	25	NCBI RefSeq	NCBI Prokaryotic Genome Annotation Pipeline (PGAP)	04/23/23	4368	4256	92	na
GCF_001553405.1	PRJNA224116	SAMN03956215	LSDT00000000.1	representative genome	1588748	1588748	Megasphaera hutchinsoni	strain=KA00182	na	latest	Scaffold	Major	Full	2016/02/08	ASM155340v1	The Genome Institute at Washington University	GCA_001553405.1	identical	https://ftp.ncbi.nlm.nih.gov/genomes/all/GCF/001/553/405/GCF_001553405.1_ASM155340v1	na	assembly from type material	na	haploid	bacteria	1566925	1564925	38.5	0	33	53	NCBI RefSeq	NCBI Prokaryotic Genome Annotation Pipeline (PGAP)	12/14/22	1491	1407	51	na
GCF_000971115.1	PRJNA224116	SAMD00019179	BBLV00000000.1	representative genome	1638980	1638980	Demequina gelatinilytica	strain=NBRC 109390	na	latest	Scaffold	Major	Full	2015/04/01	ASM97111v1	National Institute of Technology and Evaluation Biological Resource Center	GCA_000971115.1	identical	https://ftp.ncbi.nlm.nih.gov/genomes/all/GCF/000/971/115/GCF_000971115.1_ASM97111v1	na	assembly from type material	na	haploid	bacteria	3228371	3225239	71.0	0	32	32	NCBI RefSeq	NCBI Prokaryotic Genome Annotation Pipeline (PGAP)	11/27/22	3055	2980	53	26354549
GCF_000971215.1	PRJNA224116	SAMD00019184	BBMA00000000.1	representative genome	1638988	1638988	Demequina silvatica	strain=NBRC 109395	na	latest	Scaffold	Major	Full	2015/04/01	ASM97121v1	National Institute of Technology and Evaluation Biological Resource Center	GCA_000971215.1	identical	https://ftp.ncbi.nlm.nih.gov/genomes/all/GCF/000/971/215/GCF_000971215.1_ASM97121v1	na	assembly from type material	na	haploid	bacteria	2918791	2916983	72.0	0	17	17	NCBI RefSeq	NCBI Prokaryotic Genome Annotation Pipeline (PGAP)	11/27/22	2820	2751	53	26354549
GCF_001263715.1	PRJNA224116	SAMD00035447	BBYO00000000.1	representative genome	708126	708126	Jeotgalibaca dankookensis	strain=CL-AS1	na	latest	Scaffold	Major	Full	2015/07/24	ASM126371v1	Korea Polar Research Institute	GCA_001263715.1	identical	https://ftp.ncbi.nlm.nih.gov/genomes/all/GCF/001/263/715/GCF_001263715.1_ASM126371v1	na	na	na	haploid	bacteria	2034570	2034537	37.0	0	45	45	NCBI RefSeq	NCBI Prokaryotic Genome Annotation Pipeline (PGAP)	12/07/22	2087	1975	84	na
GCF_001298525.1	PRJNA224116	SAMN04076494	na	representative genome	45610	45610	Psychrobacter urativorans	strain=R310.10B	na	latest	Complete Genome	Major	Full	2015/09/24	ASM129852v1	University of Malaya	GCA_001298525.1	identical	https://ftp.ncbi.nlm.nih.gov/genomes/all/GCF/001/298/525/GCF_001298525.1_ASM129852v1	na	na	na	haploid	bacteria	2931580	2931580	42.0	6	6	6	NCBI RefSeq	NCBI Prokaryotic Genome Annotation Pipeline (PGAP)	02/05/23	2519	2418	74	na
GCF_001598375.1	PRJNA224116	SAMD00046742	BCYV00000000.1	representative genome	1219042	13688	Novosphingobium capsulatum NBRC 12533	strain=NBRC 12533	na	latest	Contig	Major	Full	2016/03/11	ASM159837v1	National Institute of Technology and Evaluation	GCA_001598375.1	identical	https://ftp.ncbi.nlm.nih.gov/genomes/all/GCF/001/598/375/GCF_001598375.1_ASM159837v1	na	assembly from type material	na	haploid	bacteria	4836455	4836455	65.5	0	70	70	NCBI RefSeq	NCBI Prokaryotic Genome Annotation Pipeline (PGAP)	05/03/23	4423	4319	61	na
GCF_001598535.1	PRJNA224116	SAMD00046715	BCZD00000000.1	representative genome	1219045	76947	Sphingobium herbicidovorans NBRC 16415	strain=NBRC 16415	na	latest	Contig	Major	Full	2016/03/11	ASM159853v1	National Institute of Technology and Evaluation	GCA_001598535.1	identical	https://ftp.ncbi.nlm.nih.gov/genomes/all/GCF/001/598/535/GCF_001598535.1_ASM159853v1	na	assembly from type material	na	haploid	bacteria	4083128	4083128	62.0	0	86	86	NCBI RefSeq	NCBI Prokaryotic Genome Annotation Pipeline (PGAP)	04/27/23	4045	3915	52	na
GCF_001598055.1	PRJNA224116	SAMN04566111	na	representative genome	1796606	1796606	Cupriavidus nantongensis	strain=X1	na	latest	Chromosome	Major	Full	2016/03/28	ASM159805v1	Beijing Novogene Bioinformatics Technology Co., Ltd	GCA_001598055.1	identical	https://ftp.ncbi.nlm.nih.gov/genomes/all/GCF/001/598/055/GCF_001598055.1_ASM159805v1	na	assembly from type material	na	haploid	bacteria	7136420	7136380	66.5	3	3	3	NCBI RefSeq	NCBI Prokaryotic Genome Annotation Pipeline (PGAP)	02/05/23	6597	6449	75	na
GCF_001515305.1	PRJNA224116	SAMN04275152	LNQV00000000.1	representative genome	1293573	1293573	Aquitalea pelogenes	strain=CCM 7557	na	latest	Contig	Major	Full	2016/01/15	ASM151530v1	Masaryk University	GCA_001515305.1	identical	https://ftp.ncbi.nlm.nih.gov/genomes/all/GCF/001/515/305/GCF_001515305.1_ASM151530v1	na	assembly from type material	na	haploid	bacteria	4390819	4390819	59.5	0	183	183	NCBI RefSeq	NCBI Prokaryotic Genome Annotation Pipeline (PGAP)	03/14/23	4343	4095	87	26637813
GCF_001610725.1	PRJNA485481	na	na	reference genome	64318	64318	Spondweni virus	strain=SM-6 V-1	na	latest	Complete Genome	Major	Full	2016/02/05	ViralProj311759	NCBI	GCA_001610725.1	identical	https://ftp.ncbi.nlm.nih.gov/genomes/all/GCF/001/610/725/GCF_001610725.1_ViralProj311759	na	na	na	haploid	viral	10290	10290	52.0	1	1	1	na	NCBI RefSeq	08/01/19	1	1	0	19741066;17195954
GCF_001611795.1	PRJNA224116	SAMN04592628	na	representative genome	1783515	1783515	Streptomyces qaidamensis	strain=S10	na	latest	Complete Genome	Major	Full	2016/04/06	ASM161179v1	Chinese Academy of Sciences	GCA_001611795.1	identical	https://ftp.ncbi.nlm.nih.gov/genomes/all/GCF/001/611/795/GCF_001611795.1_ASM161179v1	na	assembly from type material	na	haploid	bacteria	9083372	9083372	71.0	1	1	1	NCBI RefSeq	NCBI Prokaryotic Genome Annotation Pipeline (PGAP)	02/05/23	8221	7843	89	na
GCF_001611955.1	PRJNA224116	SAMN04361561	na	representative genome	1283	1283	Staphylococcus haemolyticus	strain=S167	na	latest	Complete Genome	Major	Full	2016/04/06	ASM161195v1	National Institute of Agricultural Science	GCA_001611955.1	identical	https://ftp.ncbi.nlm.nih.gov/genomes/all/GCF/001/611/955/GCF_001611955.1_ASM161195v1	na	na	na	haploid	bacteria	2560146	2560146	32.5	2	2	2	NCBI RefSeq	NCBI Prokaryotic Genome Annotation Pipeline (PGAP)	02/05/23	2524	2380	83	27313306
GCF_001618425.1	PRJNA224116	SAMD00049478	BDCU00000000.1	representative genome	1223549	941183	Nocardia fusca NBRC 14340	strain=NBRC 14340	na	latest	Contig	Major	Full	2016/04/06	ASM161842v1	National Institute of Technology and Evaluation	GCA_001618425.1	identical	https://ftp.ncbi.nlm.nih.gov/genomes/all/GCF/001/618/425/GCF_001618425.1_ASM161842v1	na	assembly from type material	na	haploid	bacteria	8036724	8036724	68.0	0	105	105	NCBI RefSeq	NCBI Prokaryotic Genome Annotation Pipeline (PGAP)	03/26/23	7306	7097	54	na
GCF_001620305.1	PRJNA224116	SAMN04521220	na	representative genome	1051973	1828	Rhodococcus fascians D188	strain=D188	na	latest	Complete Genome	Major	Full	2016/04/14	ASM162030v1	New Mexico State University	GCA_001620305.1	identical	https://ftp.ncbi.nlm.nih.gov/genomes/all/GCF/001/620/305/GCF_001620305.1_ASM162030v1	na	na	na	haploid	bacteria	5502110	5502110	64.5	3	3	3	NCBI RefSeq	NCBI Prokaryotic Genome Annotation Pipeline (PGAP)	12/13/22	5180	5058	62	27284129
GCF_001613445.1	PRJNA224116	SAMD00040652	BDCJ00000000.1	representative genome	1223546	931537	Nocardia grenadensis NBRC 108939	strain=NBRC 108939	na	latest	Contig	Major	Full	2016/04/01	ASM161344v1	National Institute of Technology and Evaluation	GCA_001613445.1	identical	https://ftp.ncbi.nlm.nih.gov/genomes/all/GCF/001/613/445/GCF_001613445.1_ASM161344v1	na	assembly from type material	na	haploid	bacteria	6520117	6520117	68.0	0	71	71	NCBI RefSeq	NCBI Prokaryotic Genome Annotation Pipeline (PGAP)	05/03/23	6043	5858	53	na
GCF_001613205.1	PRJNA224116	SAMD00040666	BDBX00000000.1	representative genome	1210092	248552	Nocardia sienata NBRC 100364	strain=NBRC 100364	na	latest	Contig	Major	Full	2016/04/01	ASM161320v1	National Institute of Technology and Evaluation	GCA_001613205.1	identical	https://ftp.ncbi.nlm.nih.gov/genomes/all/GCF/001/613/205/GCF_001613205.1_ASM161320v1	na	assembly from type material	na	haploid	bacteria	6836334	6836334	68.0	0	135	135	NCBI RefSeq	NCBI Prokaryotic Genome Annotation Pipeline (PGAP)	05/03/23	6252	6089	53	na
GCF_001591505.1	PRJNA224116	SAMD00047001	BCVA00000000.1	representative genome	1348654	86668	Neobacillus niacini NBRC 15566	strain=NBRC 15566	na	latest	Contig	Major	Full	2016/02/27	ASM159150v1	National Institute of Technology and Evaluation	GCA_001591505.1	identical	https://ftp.ncbi.nlm.nih.gov/genomes/all/GCF/001/591/505/GCF_001591505.1_ASM159150v1	na	assembly from type material	na	haploid	bacteria	6183708	6183708	38.0	0	109	109	NCBI RefSeq	NCBI Prokaryotic Genome Annotation Pipeline (PGAP)	12/14/22	5976	5854	46	na
GCF_001633025.1	PRJNA224116	SAMN04432833	LWMH00000000.1	representative genome	59843	59843	Paenibacillus glucanolyticus	strain=SLM1	na	latest	Contig	Major	Full	2016/04/27	ASM163302v1	North Carolina State University	GCA_001633025.1	identical	https://ftp.ncbi.nlm.nih.gov/genomes/all/GCF/001/633/025/GCF_001633025.1_ASM163302v1	na	na	na	haploid	bacteria	7039886	7039886	48.0	0	3	3	NCBI RefSeq	NCBI Prokaryotic Genome Annotation Pipeline (PGAP)	12/19/22	6521	6331	104	na
GCF_001633145.1	PRJNA224116	SAMN04903812	na	representative genome	35806	35806	Rhodovulum sulfidophilum	strain=SNK001	na	latest	Complete Genome	Major	Full	2016/04/28	ASM163314v1	Toyohashi University of Technology	GCA_001633145.1	identical	https://ftp.ncbi.nlm.nih.gov/genomes/all/GCF/001/633/145/GCF_001633145.1_ASM163314v1	na	na	na	haploid	bacteria	4196493	4196493	66.5	2	2	2	NCBI RefSeq	NCBI Prokaryotic Genome Annotation Pipeline (PGAP)	12/20/22	4038	3864	64	na
GCF_001544455.2	PRJNA224116	SAMEA3731251	FCOC00000000.2	representative genome	196367	196367	Caballeronia sordidicola	na	LMG 22029	latest	Contig	Major	Full	2016/04/20	Burkholderia sordidicola LMG 22029	LM-UGent	GCA_001544455.2	identical	https://ftp.ncbi.nlm.nih.gov/genomes/all/GCF/001/544/455/GCF_001544455.2_Burkholderia_sordidicola_LMG_22029	na	assembly from type material	na	haploid	bacteria	6874511	6874511	60.0	0	72	72	NCBI RefSeq	NCBI Prokaryotic Genome Annotation Pipeline (PGAP)	04/22/23	6227	6045	55	na
GCF_001640365.1	PRJNA224116	SAMN04485997	LWMI00000000.1	representative genome	57911	57911	Candidatus Arsenophonus triatominarum	strain=ATi	na	latest	Contig	Major	Full	2016/05/09	ASM164036v1	University of Liverpool	GCA_001640365.1	identical	https://ftp.ncbi.nlm.nih.gov/genomes/all/GCF/001/640/365/GCF_001640365.1_ASM164036v1	na	na	na	haploid	bacteria	3858720	3858720	38.0	0	94	94	NCBI RefSeq	NCBI Prokaryotic Genome Annotation Pipeline (PGAP)	05/03/23	5326	4103	74	na
GCF_001641335.1	PRJNA224116	SAMN04549886	LVEM00000000.1	representative genome	1803665	1803665	Bradyrhizobium stylosanthis	strain=BR 446	na	latest	Contig	Major	Full	2016/05/10	ASM164133v1	Embrapa Soja	GCA_001641335.1	identical	https://ftp.ncbi.nlm.nih.gov/genomes/all/GCF/001/641/335/GCF_001641335.1_ASM164133v1	na	assembly from type material	na	haploid	bacteria	8801717	8801717	64.5	0	22	22	NCBI RefSeq	NCBI Prokaryotic Genome Annotation Pipeline (PGAP)	05/27/23	8246	8074	67	na
GCF_001641615.1	PRJNA224116	SAMN04442130	LRRU00000000.1	representative genome	1703256	1703256	Pseudoalteromonas gelatinilytica	strain=NH153	na	latest	Scaffold	Major	Full	2016/05/10	ASM164161v1	Second Institute of Oceanography, State Oceanic Administration	GCA_001641615.1	identical	https://ftp.ncbi.nlm.nih.gov/genomes/all/GCF/001/641/615/GCF_001641615.1_ASM164161v1	na	assembly from type material	na	haploid	bacteria	4797622	4796494	41.0	0	23	23	NCBI RefSeq	NCBI Prokaryotic Genome Annotation Pipeline (PGAP)	03/22/23	4296	4168	100	na
GCF_001641635.1	PRJNA224116	SAMN04448272	LUUB00000000.1	representative genome	1505087	1505087	Bradyrhizobium centrolobii	strain=BR 10245	na	latest	Scaffold	Major	Full	2016/05/10	ASM164163v1	Embrapa Agrobiologia	GCA_001641635.1	identical	https://ftp.ncbi.nlm.nih.gov/genomes/all/GCF/001/641/635/GCF_001641635.1_ASM164163v1	na	assembly from type material	na	haploid	bacteria	10111113	10107039	63.0	0	133	133	NCBI RefSeq	NCBI Prokaryotic Genome Annotation Pipeline (PGAP)	05/27/23	9581	9058	75	na
GCF_001641285.1	PRJNA224116	SAMN04433089	na	representative genome	445710	445710	Dyella thiooxydans	strain=ATSB10	na	latest	Complete Genome	Major	Full	2016/05/10	ASM164128v1	Chungbuk National University	GCA_001641285.1	identical	https://ftp.ncbi.nlm.nih.gov/genomes/all/GCF/001/641/285/GCF_001641285.1_ASM164128v1	na	assembly from type material	na	haploid	bacteria	4227172	4227172	67.5	1	1	1	NCBI RefSeq	NCBI Prokaryotic Genome Annotation Pipeline (PGAP)	02/05/23	3848	3772	59	na
GCF_001641695.1	PRJNA224116	SAMN04457964	LSEF00000000.1	representative genome	1497615	1497615	Bradyrhizobium neotropicale	strain=BR 10247	na	latest	Scaffold	Major	Full	2016/05/10	ASM164169v1	Embrapa Agrobiologia	GCA_001641695.1	identical	https://ftp.ncbi.nlm.nih.gov/genomes/all/GCF/001/641/695/GCF_001641695.1_ASM164169v1	na	assembly from type material	na	haploid	bacteria	8679329	8676689	63.5	0	125	125	NCBI RefSeq	NCBI Prokaryotic Genome Annotation Pipeline (PGAP)	05/27/23	8253	7909	68	na
GCF_001544795.2	PRJNA224116	SAMEA3731263	FCOI00000000.2	representative genome	1777137	1777137	Caballeronia temeraria	na	LMG 29319	latest	Contig	Major	Full	2016/04/20	Burkholderia sp. LMG 29319	LM-UGent	GCA_001544795.2	identical	https://ftp.ncbi.nlm.nih.gov/genomes/all/GCF/001/544/795/GCF_001544795.2_Burkholderia_sp._LMG_29319	na	assembly from type material	na	haploid	bacteria	8325519	8325519	62.5	0	129	129	NCBI RefSeq	NCBI Prokaryotic Genome Annotation Pipeline (PGAP)	04/22/23	7936	7667	66	na
GCF_001544835.2	PRJNA224116	SAMEA3731264	FCNX00000000.2	representative genome	1777138	1777138	Caballeronia fortuita	na	LMG 29320	latest	Contig	Major	Full	2016/04/20	Burkholderia sp. LMG 29320	LM-UGent	GCA_001544835.2	identical	https://ftp.ncbi.nlm.nih.gov/genomes/all/GCF/001/544/835/GCF_001544835.2_Burkholderia_sp._LMG_29320	na	assembly from type material	na	haploid	bacteria	7360810	7360810	62.5	0	50	50	NCBI RefSeq	NCBI Prokaryotic Genome Annotation Pipeline (PGAP)	04/22/23	6943	6760	62	na
GCF_001643235.1	PRJNA224116	SAMN04357286	LQWY00000000.1	representative genome	29332	29332	Domibacillus aminovorans	strain=DSM 1314	na	latest	Scaffold	Major	Full	2016/05/13	ASM164323v1	CSIR-Institute of Mircrobial Technology	GCA_001643235.1	identical	https://ftp.ncbi.nlm.nih.gov/genomes/all/GCF/001/643/235/GCF_001643235.1_ASM164323v1	na	assembly from type material	na	haploid	bacteria	3731130	3730972	40.5	0	74	74	NCBI RefSeq	NCBI Prokaryotic Genome Annotation Pipeline (PGAP)	04/27/23	3929	3704	83	na
GCF_900044055.2	PRJNA224116	SAMEA3731265	FCOX00000000.2	representative genome	1777139	1777139	Caballeronia calidae	na	LMG 29321	latest	Contig	Major	Full	2016/04/20	Burkholderia sp. LMG 29321	LM-UGent	GCA_900044055.2	identical	https://ftp.ncbi.nlm.nih.gov/genomes/all/GCF/900/044/055/GCF_900044055.2_Burkholderia_sp._LMG_29321	na	assembly from type material	na	haploid	bacteria	9609693	9609693	62.5	0	379	379	NCBI RefSeq	NCBI Prokaryotic Genome Annotation Pipeline (PGAP)	12/30/22	8994	8521	68	na
GCF_001544875.2	PRJNA224116	SAMEA3731266	FCOA00000000.2	representative genome	1777140	1777140	Caballeronia hypogeia	na	LMG 29322	latest	Contig	Major	Full	2016/04/20	Burkholderia sp. LMG 29322	LM-UGent	GCA_001544875.2	identical	https://ftp.ncbi.nlm.nih.gov/genomes/all/GCF/001/544/875/GCF_001544875.2_Burkholderia_sp._LMG_29322	na	assembly from type material	na	haploid	bacteria	8333271	8333271	63.0	0	94	94	NCBI RefSeq	NCBI Prokaryotic Genome Annotation Pipeline (PGAP)	12/30/22	7762	7539	62	na
GCF_001647695.1	PRJNA224116	SAMN04632440	na	representative genome	730	730	[Haemophilus] ducreyi	strain=VAN2	na	latest	Complete Genome	Major	Full	2016/05/19	ASM164769v1	Centers for Disease Control and Prevention	GCA_001647695.1	identical	https://ftp.ncbi.nlm.nih.gov/genomes/all/GCF/001/647/695/GCF_001647695.1_ASM164769v1	na	na	na	haploid	bacteria	1589620	1589620	37.5	1	1	1	NCBI RefSeq	NCBI Prokaryotic Genome Annotation Pipeline (PGAP)	02/05/23	1553	1404	74	na
GCF_001598575.1	PRJNA224116	SAMD00046759	BCZF00000000.1	representative genome	1219057	48936	Novosphingobium subterraneum NBRC 16086	strain=NBRC 16086	na	latest	Contig	Major	Full	2016/03/11	ASM159857v1	National Institute of Technology and Evaluation	GCA_001598575.1	identical	https://ftp.ncbi.nlm.nih.gov/genomes/all/GCF/001/598/575/GCF_001598575.1_ASM159857v1	na	assembly from type material	na	haploid	bacteria	4700166	4700166	63.0	0	111	111	NCBI RefSeq	NCBI Prokaryotic Genome Annotation Pipeline (PGAP)	04/27/23	4564	4432	55	na
GCF_001605725.1	PRJNA224116	SAMN03733495	na	representative genome	83262	83262	Mycobacteroides immunogenum	strain=CCUG 47286	na	latest	Complete Genome	Major	Full	2016/03/31	ASM160572v1	University of Balearic Islands	GCA_001605725.1	identical	https://ftp.ncbi.nlm.nih.gov/genomes/all/GCF/001/605/725/GCF_001605725.1_ASM160572v1	na	assembly from type material	na	haploid	bacteria	5573781	5573781	64.0	1	1	1	NCBI RefSeq	NCBI Prokaryotic Genome Annotation Pipeline (PGAP)	12/14/22	5531	5404	67	27231356
GCF_001612845.1	PRJNA224116	SAMD00018776	BDBF00000000.1	representative genome	1210071	300029	Nocardia elegans NBRC 108235	strain=NBRC 108235	na	latest	Contig	Major	Full	2016/04/01	ASM161284v1	National Institute of Technology and Evaluation	GCA_001612845.1	identical	https://ftp.ncbi.nlm.nih.gov/genomes/all/GCF/001/612/845/GCF_001612845.1_ASM161284v1	na	assembly from type material	na	haploid	bacteria	7539150	7539150	67.5	0	117	117	NCBI RefSeq	NCBI Prokaryotic Genome Annotation Pipeline (PGAP)	12/07/22	6998	6799	55	na
GCF_001613225.1	PRJNA224116	SAMD00018770	BDBY00000000.1	representative genome	1210093	189540	Nocardia pseudovaccinii NBRC 100343	strain=NBRC 100343	na	latest	Contig	Major	Full	2016/04/01	ASM161322v1	National Institute of Technology and Evaluation	GCA_001613225.1	identical	https://ftp.ncbi.nlm.nih.gov/genomes/all/GCF/001/613/225/GCF_001613225.1_ASM161322v1	na	assembly from type material	na	haploid	bacteria	9938506	9938506	65.5	0	492	492	NCBI RefSeq	NCBI Prokaryotic Genome Annotation Pipeline (PGAP)	05/03/23	9298	8981	66	na
GCF_001617355.1	PRJNA224116	SAMN02929138	LVJS00000000.1	representative genome	416169	416169	Rhodanobacter thiooxydans	strain=FW104-T7	na	latest	Contig	Major	Full	2016/04/08	Rhodanobacter sp. FW104-T7	Institute for Environmental Genomics, University of Oklahoma	GCA_001617355.1	identical	https://ftp.ncbi.nlm.nih.gov/genomes/all/GCF/001/617/355/GCF_001617355.1_Rhodanobacter_sp._FW104-T7	na	na	na	haploid	bacteria	4131704	4131704	67.0	0	147	147	NCBI RefSeq	NCBI Prokaryotic Genome Annotation Pipeline (PGAP)	06/11/23	3774	3657	49	27048805
GCF_001618845.1	PRJNA224116	SAMN04604739	na	representative genome	278148	39645	Mesorhizobium ciceri biovar biserrulae	strain=WSM1284	na	latest	Complete Genome	Major	Full	2016/04/12	ASM161884v1	Murdoch University	GCA_001618845.1	identical	https://ftp.ncbi.nlm.nih.gov/genomes/all/GCF/001/618/845/GCF_001618845.1_ASM161884v1	na	na	na	haploid	bacteria	6880454	6880454	62.0	2	2	2	NCBI RefSeq	NCBI Prokaryotic Genome Annotation Pipeline (PGAP)	03/24/23	6597	6408	62	27284134
GCF_001619725.1	PRJNA224116	SAMN04390166	LQRA00000000.1	representative genome	189691	189691	Paenibacillus elgii	strain=M63	na	latest	Contig	Major	Full	2016/04/13	ASM161972v1	University of Malaya	GCA_001619725.1	identical	https://ftp.ncbi.nlm.nih.gov/genomes/all/GCF/001/619/725/GCF_001619725.1_ASM161972v1	na	na	na	haploid	bacteria	7774035	7774035	53.5	0	131	131	NCBI RefSeq	NCBI Prokaryotic Genome Annotation Pipeline (PGAP)	12/24/22	7171	6991	97	na
GCF_001590835.1	PRJNA224116	SAMN04515759	LTAQ00000000.1	representative genome	574375	574375	Bacillus gaemokensis	strain=KCTC 13318	na	latest	Scaffold	Major	Full	2016/03/14	ASM159083v1	KRIBB	GCA_001590835.1	identical	https://ftp.ncbi.nlm.nih.gov/genomes/all/GCF/001/590/835/GCF_001590835.1_ASM159083v1	na	assembly from type material	na	haploid	bacteria	5616250	5611713	35.5	0	70	70	NCBI RefSeq	NCBI Prokaryotic Genome Annotation Pipeline (PGAP)	11/11/22	5812	5301	108	27174273
GCF_001591965.1	PRJNA224116	SAMD00046987	BCVX00000000.1	representative genome	1220589	202611	Lysinibacillus odysseyi 34hs-1 = NBRC 100172	strain=NBRC 100172	na	latest	Contig	Major	Full	2016/02/27	ASM159196v1	National Institute of Technology and Evaluation	GCA_001591965.1	identical	https://ftp.ncbi.nlm.nih.gov/genomes/all/GCF/001/591/965/GCF_001591965.1_ASM159196v1	na	assembly from type material	na	haploid	bacteria	4523637	4523637	40.5	0	34	34	NCBI RefSeq	NCBI Prokaryotic Genome Annotation Pipeline (PGAP)	04/27/23	4590	4464	80	na
GCF_001619895.1	PRJNA224116	SAMN04419261	LRFD00000000.1	representative genome	1391911	1391911	Micrococcus aloeverae	strain=M71	na	latest	Contig	Major	Full	2016/04/13	ASM161989v1	University of Malaya	GCA_001619895.1	identical	https://ftp.ncbi.nlm.nih.gov/genomes/all/GCF/001/619/895/GCF_001619895.1_ASM161989v1	na	na	na	haploid	bacteria	2419301	2419301	73.0	0	76	76	NCBI RefSeq	NCBI Prokaryotic Genome Annotation Pipeline (PGAP)	12/24/22	2265	2160	54	na
GCF_000009765.2	PRJNA224116	SAMD00061088	na	representative genome	227882	33903	Streptomyces avermitilis MA-4680 = NBRC 14893	strain=MA-4680	na	latest	Complete Genome	Minor	Full	2016/03/24	ASM976v2	NITE	GCA_000009765.2	identical	https://ftp.ncbi.nlm.nih.gov/genomes/all/GCF/000/009/765/GCF_000009765.2_ASM976v2	na	assembly from type material	na	haploid	bacteria	9119895	9119895	70.5	2	2	2	NCBI RefSeq	NCBI Prokaryotic Genome Annotation Pipeline (PGAP)	03/09/23	8036	7617	96	12692562;11572948;23990133
GCF_000836275.1	PRJNA326655	SAMN03176949	JYBW00000000.1	representative genome	212818	212818	Exophiala mesophila	strain=CBS 40295	na	latest	Scaffold	Major	Full	2015/02/23	Exop_meso_CBS40295_V1	Broad Institute	GCA_000836275.1	identical	https://ftp.ncbi.nlm.nih.gov/genomes/all/GCF/000/836/275/GCF_000836275.1_Exop_meso_CBS40295_V1	na	na	na	haploid	fungi	29273723	29256826	50.0	0	9	64	Broad Institute	Annotation submitted by Broad Institute	06/24/16	9237	9181	51	na
GCF_000836295.1	PRJNA326657	SAMN03176948	JYBX00000000.1	representative genome	253628	253628	Verruconis gallopava	strain=CBS 43764	na	latest	Scaffold	Major	Full	2015/02/23	O_gall_CBS43764	Broad Institute	GCA_000836295.1	identical	https://ftp.ncbi.nlm.nih.gov/genomes/all/GCF/000/836/295/GCF_000836295.1_O_gall_CBS43764	na	na	na	haploid	fungi	31780469	31348514	49.0	0	367	565	Broad Institute	Annotation submitted by Broad Institute	06/24/16	9871	9818	48	na
GCF_000835515.1	PRJNA326654	SAMN03176945	JYCA00000000.1	representative genome	215243	215243	Exophiala oligosperma	strain=CBS 72588	na	latest	Scaffold	Major	Full	2015/02/23	Exop_olig_CBS72588_V1	Broad Institute	GCA_000835515.1	identical	https://ftp.ncbi.nlm.nih.gov/genomes/all/GCF/000/835/515/GCF_000835515.1_Exop_olig_CBS72588_V1	na	na	na	haploid	fungi	38224514	37920466	50.0	0	143	287	Broad Institute	Annotation submitted by Broad Institute	06/24/16	11938	11893	44	na
GCF_000836115.1	PRJNA326653	SAMN03176947	JYBY00000000.1	representative genome	91928	91928	Exophiala spinifera	strain=CBS 89968	na	latest	Scaffold	Major	Full	2015/02/23	Exop_spin_CBS89968_V1	Broad Institute	GCA_000836115.1	identical	https://ftp.ncbi.nlm.nih.gov/genomes/all/GCF/000/836/115/GCF_000836115.1_Exop_spin_CBS89968_V1	na	na	na	haploid	fungi	32912349	32873413	51.5	0	28	143	Broad Institute	Annotation submitted by Broad Institute	06/24/16	12110	12049	58	na
GCF_000835495.1	PRJNA326656	SAMN03176946	JYBZ00000000.1	representative genome	569365	569365	Cladophialophora immunda	strain=CBS 83496	na	latest	Scaffold	Major	Full	2015/02/23	Clad_immu_CBS83496_V1	Broad Institute	GCA_000835495.1	identical	https://ftp.ncbi.nlm.nih.gov/genomes/all/GCF/000/835/495/GCF_000835495.1_Clad_immu_CBS83496_V1	na	na	na	haploid	fungi	43029152	42968387	52.5	0	277	363	Broad Institute	Annotation submitted by Broad Institute	06/24/16	12879	12830	45	na
GCF_000320785.1	PRJNA264108	SAMN01081617	ALAU00000000.1	representative genome	1130832	5286	Rhodotorula toruloides NP11	strain=NP11	na	latest	Scaffold	Major	Full	2013/04/01	RHOziaDV1.0	Dalian Institute of Chemical Physics	GCA_000320785.2	identical	https://ftp.ncbi.nlm.nih.gov/genomes/all/GCF/000/320/785/GCF_000320785.1_RHOziaDV1.0	na	na	na	haploid	fungi	20223942	20180280	62.0	0	94	304	Dalian Institute of Chemical Physics	Annotation submitted by Dalian Institute of Chemical Physics	04/29/16	8171	8140	0	23047670
GCF_000497045.1	PRJNA292598	SAMN02334589	AWXO00000000.1	representative genome	1365824	1392244	Kalmanozyma brasiliensis GHG001	strain=GHG001	na	latest	Scaffold	Major	Full	2013/11/15	PSEUBRA1	Laboratorio Nacional de Ciencia e Tecnologia do Bioetanol	GCA_000497045.1	identical	https://ftp.ncbi.nlm.nih.gov/genomes/all/GCF/000/497/045/GCF_000497045.1_PSEUBRA1	na	assembly from type material	na	haploid	fungi	17325407	17323034	58.0	0	45	132	Laboratorio Nacional de Ciencia e Tecnologia do Bioetanol	Annotation submitted by Laboratorio Nacional de Ciencia e Tecnologia do Bioetanol	04/27/16	5889	5765	121	24356824;24682702
GCF_001570425.1	PRJNA224116	SAMD00041172	BCSX00000000.1	representative genome	146020	146020	Mycolicibacterium brisbanense	strain=JCM15654	na	latest	Scaffold	Major	Full	2016/02/10	ASM157042v1	Microbiology, Graduate School of Medical Sciences, Kyushu University	GCA_001570425.1	identical	https://ftp.ncbi.nlm.nih.gov/genomes/all/GCF/001/570/425/GCF_001570425.1_ASM157042v1	na	assembly from type material	na	haploid	bacteria	7387494	7387429	66.5	0	70	70	NCBI RefSeq	NCBI Prokaryotic Genome Annotation Pipeline (PGAP)	12/07/22	7173	7019	60	27231354
GCF_001606025.1	PRJNA224116	SAMN04549283	na	representative genome	261164	261164	Psychrobacter alimentarius	strain=PAMC 27889	na	latest	Complete Genome	Major	Full	2016/04/04	ASM160602v1	Korea Polar Research Institute	GCA_001606025.1	identical	https://ftp.ncbi.nlm.nih.gov/genomes/all/GCF/001/606/025/GCF_001606025.1_ASM160602v1	na	na	na	haploid	bacteria	3349444	3349444	42.5	2	2	2	NCBI RefSeq	NCBI Prokaryotic Genome Annotation Pipeline (PGAP)	02/05/23	2787	2699	69	na
GCF_001612865.1	PRJNA224116	SAMD00040649	BDBG00000000.1	representative genome	1210073	53431	Nocardia salmonicida subsp. cummidelens NBRC 100378	strain=NBRC 100378	na	latest	Contig	Major	Full	2016/04/01	ASM161286v1	National Institute of Technology and Evaluation	GCA_001612865.1	identical	https://ftp.ncbi.nlm.nih.gov/genomes/all/GCF/001/612/865/GCF_001612865.1_ASM161286v1	na	assembly from type material	na	haploid	bacteria	7500651	7500651	67.0	0	60	60	NCBI RefSeq	NCBI Prokaryotic Genome Annotation Pipeline (PGAP)	05/03/23	7013	6860	63	na
GCF_001613465.1	PRJNA224116	SAMD00040660	BDCK00000000.1	representative genome	1223489	626084	Nocardia niwae NBRC 108934 = DSM 45340	strain=NBRC 108934	na	latest	Contig	Major	Full	2016/04/01	ASM161346v1	National Institute of Technology and Evaluation	GCA_001613465.1	identical	https://ftp.ncbi.nlm.nih.gov/genomes/all/GCF/001/613/465/GCF_001613465.1_ASM161346v1	na	assembly from type material	na	haploid	bacteria	7305361	7305361	68.5	0	105	105	NCBI RefSeq	NCBI Prokaryotic Genome Annotation Pipeline (PGAP)	05/03/23	6758	6592	60	na
GCF_001613505.1	PRJNA224116	SAMD00040659	BDCM00000000.1	representative genome	1223548	508464	Nocardia mikamii NBRC 108933	strain=NBRC 108933	na	latest	Contig	Major	Full	2016/04/01	ASM161350v1	National Institute of Technology and Evaluation	GCA_001613505.1	identical	https://ftp.ncbi.nlm.nih.gov/genomes/all/GCF/001/613/505/GCF_001613505.1_ASM161350v1	na	assembly from type material	na	haploid	bacteria	7562813	7562813	68.0	0	42	42	NCBI RefSeq	NCBI Prokaryotic Genome Annotation Pipeline (PGAP)	05/03/23	6823	6676	55	na
GCF_001613425.1	PRJNA224116	SAMD00040670	BDCI00000000.1	representative genome	1141657	1141657	Nocardia vulneris	strain=NBRC 108936	na	latest	Contig	Major	Full	2016/04/01	ASM161342v1	National Institute of Technology and Evaluation	GCA_001613425.1	identical	https://ftp.ncbi.nlm.nih.gov/genomes/all/GCF/001/613/425/GCF_001613425.1_ASM161342v1	na	assembly from type material	na	haploid	bacteria	9377610	9377610	68.0	0	74	74	NCBI RefSeq	NCBI Prokaryotic Genome Annotation Pipeline (PGAP)	04/27/23	8570	8427	64	na
GCF_001612635.1	PRJNA224116	SAMD00018765	BDAV00000000.1	representative genome	1210061	134964	Nocardia africana NBRC 100379	strain=NBRC 100379	na	latest	Contig	Major	Full	2016/04/01	ASM161263v1	National Institute of Technology and Evaluation	GCA_001612635.1	identical	https://ftp.ncbi.nlm.nih.gov/genomes/all/GCF/001/612/635/GCF_001612635.1_ASM161263v1	na	assembly from type material	na	haploid	bacteria	7810982	7810982	67.5	0	93	93	NCBI RefSeq	NCBI Prokaryotic Genome Annotation Pipeline (PGAP)	12/07/22	7225	7047	56	na
GCF_001613385.1	PRJNA224116	SAMD00040650	BDCG00000000.1	representative genome	1220553	53429	Nocardia flavorosea NBRC 108225	strain=NBRC 108225	na	latest	Contig	Major	Full	2016/04/01	ASM161338v1	National Institute of Technology and Evaluation	GCA_001613385.1	identical	https://ftp.ncbi.nlm.nih.gov/genomes/all/GCF/001/613/385/GCF_001613385.1_ASM161338v1	na	assembly from type material	na	haploid	bacteria	7440171	7440171	67.0	0	70	70	NCBI RefSeq	NCBI Prokaryotic Genome Annotation Pipeline (PGAP)	05/03/23	6829	6616	58	na
GCF_001612985.1	PRJNA224116	SAMD00040651	BDBM00000000.1	representative genome	1210079	352869	Nocardia gamkensis NBRC 108242	strain=NBRC 108242	na	latest	Contig	Major	Full	2016/04/01	ASM161298v1	National Institute of Technology and Evaluation	GCA_001612985.1	identical	https://ftp.ncbi.nlm.nih.gov/genomes/all/GCF/001/612/985/GCF_001612985.1_ASM161298v1	na	assembly from type material	na	haploid	bacteria	7709792	7709792	68.0	0	120	120	NCBI RefSeq	NCBI Prokaryotic Genome Annotation Pipeline (PGAP)	05/03/23	7155	6958	57	na
GCF_001612725.1	PRJNA224116	SAMD00018767	BDAZ00000000.1	representative genome	1210065	263910	Nocardia anaemiae NBRC 100462	strain=NBRC 100462	na	latest	Contig	Major	Full	2016/04/01	ASM161272v1	National Institute of Technology and Evaluation	GCA_001612725.1	identical	https://ftp.ncbi.nlm.nih.gov/genomes/all/GCF/001/612/725/GCF_001612725.1_ASM161272v1	na	assembly from type material	na	haploid	bacteria	8616135	8616135	65.5	0	134	134	NCBI RefSeq	NCBI Prokaryotic Genome Annotation Pipeline (PGAP)	05/03/23	7806	7573	67	na
GCF_001612965.1	PRJNA224116	SAMD00040657	BDBL00000000.1	representative genome	1210078	261477	Nocardia kruczakiae NBRC 101016	strain=NBRC 101016	na	latest	Contig	Major	Full	2016/04/01	ASM161296v1	National Institute of Technology and Evaluation	GCA_001612965.1	identical	https://ftp.ncbi.nlm.nih.gov/genomes/all/GCF/001/612/965/GCF_001612965.1_ASM161296v1	na	assembly from type material	na	haploid	bacteria	7324382	7324382	68.0	0	103	103	NCBI RefSeq	NCBI Prokaryotic Genome Annotation Pipeline (PGAP)	05/03/23	6733	6569	55	na
GCF_001613485.1	PRJNA224116	SAMD00040664	BDCL00000000.1	representative genome	1223547	426716	Nocardia rhamnosiphila NBRC 108938	strain=NBRC 108938	na	latest	Contig	Major	Full	2016/04/01	ASM161348v1	National Institute of Technology and Evaluation	GCA_001613485.1	identical	https://ftp.ncbi.nlm.nih.gov/genomes/all/GCF/001/613/485/GCF_001613485.1_ASM161348v1	na	assembly from type material	na	haploid	bacteria	7749274	7749274	68.0	0	120	120	NCBI RefSeq	NCBI Prokaryotic Genome Annotation Pipeline (PGAP)	05/03/23	7078	6920	55	na
GCF_001612765.1	PRJNA224116	SAMD00040645	BDBB00000000.1	representative genome	1210067	228602	Nocardia arthritidis NBRC 100137	strain=NBRC 100137	na	latest	Contig	Major	Full	2016/04/01	ASM161276v1	National Institute of Technology and Evaluation	GCA_001612765.1	identical	https://ftp.ncbi.nlm.nih.gov/genomes/all/GCF/001/612/765/GCF_001612765.1_ASM161276v1	na	assembly from type material	na	haploid	bacteria	7124189	7124189	68.0	0	113	113	NCBI RefSeq	NCBI Prokaryotic Genome Annotation Pipeline (PGAP)	05/03/23	6603	6408	58	na
GCF_001618405.1	PRJNA224116	SAMD00050603	BDCT00000000.1	representative genome	1141647	1141647	Nocardia arizonensis	strain=NBRC 108935	na	latest	Contig	Major	Full	2016/04/06	ASM161840v1	National Institute of Technology and Evaluation Biological Resource Center	GCA_001618405.1	identical	https://ftp.ncbi.nlm.nih.gov/genomes/all/GCF/001/618/405/GCF_001618405.1_ASM161840v1	na	assembly from type material	na	haploid	bacteria	7201976	7201976	67.5	0	99	99	NCBI RefSeq	NCBI Prokaryotic Genome Annotation Pipeline (PGAP)	04/27/23	6646	6432	53	na
GCF_001623425.1	PRJNA224116	SAMN03333292	JYDC00000000.1	representative genome	33960	33960	Secundilactobacillus collinoides	strain=237	na	latest	Contig	Major	Full	2016/04/19	ASM162342v1	Consiglio per la Ricerca e la Sperimentazione in Agricoltura	GCA_001623425.1	identical	https://ftp.ncbi.nlm.nih.gov/genomes/all/GCF/001/623/425/GCF_001623425.1_ASM162342v1	na	na	na	haploid	bacteria	3707616	3707616	45.5	0	127	127	NCBI RefSeq	NCBI Prokaryotic Genome Annotation Pipeline (PGAP)	12/14/22	3414	3266	74	27284133
GCF_000182565.1	PRJNA319336	SAMN00716787	ACOE00000000.1	representative genome	645134	109760	Spizellomyces punctatus DAOM BR117	strain=DAOM BR117	na	latest	Scaffold	Major	Full	2015/07/29	S_punctatus_V1	Broad Institute	GCA_000182565.2	identical	https://ftp.ncbi.nlm.nih.gov/genomes/all/GCF/000/182/565/GCF_000182565.1_S_punctatus_V1	na	na	na	haploid	fungi	24131112	23906001	47.5	0	38	329	Broad Institute	Annotation submitted by Broad Institute	04/18/22	9169	8950	214	na
GCF_000836435.1	PRJNA319325	SAMN02567659	JYBV00000000.1	representative genome	1442371	979981	Fonsecaea multimorphosa CBS 102226	strain=CBS 102226	na	latest	Scaffold	Major	Full	2015/02/25	Fons_mult_CBS_102226_V1	Broad Institute	GCA_000836435.1	identical	https://ftp.ncbi.nlm.nih.gov/genomes/all/GCF/000/836/435/GCF_000836435.1_Fons_mult_CBS_102226_V1	na	na	na	haploid	fungi	33447075	33428689	52.5	0	67	133	Broad Institute	Annotation submitted by Broad Institute	05/11/16	12405	12369	35	na
GCF_000835475.1	PRJNA319323	SAMN02567658	JYBT00000000.1	representative genome	1442370	89940	Cladophialophora bantiana CBS 173.52	strain=CBS 173.52	na	latest	Scaffold	Major	Full	2015/02/23	Clad_bant_CBS_173_52_V1	Broad Institute	GCA_000835475.1	identical	https://ftp.ncbi.nlm.nih.gov/genomes/all/GCF/000/835/475/GCF_000835475.1_Clad_bant_CBS_173_52_V1	na	assembly from synonym type material	na	haploid	fungi	36722552	36639109	51.0	0	60	140	Broad Institute	Annotation submitted by Broad Institute	05/11/16	12817	12762	51	na
GCF_001636015.1	PRJNA224116	SAMN03455375	na	representative genome	29433	29433	Moraxella ovis	strain=199/55	na	latest	Complete Genome	Major	Full	2016/05/02	ASM163601v1	University of Missouri - Columbia	GCA_001636015.1	identical	https://ftp.ncbi.nlm.nih.gov/genomes/all/GCF/001/636/015/GCF_001636015.1_ASM163601v1	na	assembly from type material	na	haploid	bacteria	2306095	2306095	45.0	2	2	2	NCBI RefSeq	NCBI Prokaryotic Genome Annotation Pipeline (PGAP)	11/30/22	2257	2133	65	na
GCF_001189235.2	PRJNA224116	SAMN03782074	LFIP00000000.2	representative genome	630921	630921	Bradyrhizobium embrapense	strain=SEMIA 6208	na	latest	Contig	Major	Full	2016/05/09	ASM118923v2	Embrapa Soja	GCA_001189235.2	identical	https://ftp.ncbi.nlm.nih.gov/genomes/all/GCF/001/189/235/GCF_001189235.2_ASM118923v2	na	assembly from type material	na	haploid	bacteria	8267832	8267832	63.5	0	36	36	NCBI RefSeq	NCBI Prokaryotic Genome Annotation Pipeline (PGAP)	05/27/23	7849	7607	90	26362866
GCF_001544555.2	PRJNA224116	SAMEA3731256	FCOK00000000.2	representative genome	1232866	1232866	Caballeronia udeis	na	LMG 27134	latest	Contig	Major	Full	2016/05/06	Burkholderia udeis LMG 27134	LM-UGent	GCA_001544555.2	identical	https://ftp.ncbi.nlm.nih.gov/genomes/all/GCF/001/544/555/GCF_001544555.2_Burkholderia_udeis_LMG_27134	na	assembly from type material	na	haploid	bacteria	10051569	10051569	60.0	0	242	242	NCBI RefSeq	NCBI Prokaryotic Genome Annotation Pipeline (PGAP)	12/24/22	9229	8808	57	na
GCF_001648555.1	PRJNA224116	SAMN04403367	LQXM00000000.1	representative genome	1073842	189382	Rossellomorea aquimaris TF-12	strain=TF12	na	latest	Contig	Major	Full	2016/05/19	ASM164855v1	Cinvestav-Irapuato	GCA_001648555.1	identical	https://ftp.ncbi.nlm.nih.gov/genomes/all/GCF/001/648/555/GCF_001648555.1_ASM164855v1	na	assembly from type material	na	haploid	bacteria	4035445	4035445	37.0	0	30	30	NCBI RefSeq	NCBI Prokaryotic Genome Annotation Pipeline (PGAP)	12/14/22	4130	3985	111	na
GCF_001648475.1	PRJNA224116	SAMN04931641	LXSQ00000000.1	representative genome	1795832	1795832	Eikenella halliae	strain=NML130454	na	latest	Contig	Major	Full	2016/05/19	ASM164847v1	Public Health Agency of Canada	GCA_001648475.1	identical	https://ftp.ncbi.nlm.nih.gov/genomes/all/GCF/001/648/475/GCF_001648475.1_ASM164847v1	na	assembly from type material	na	haploid	bacteria	2545600	2545600	56.0	0	33	33	NCBI RefSeq	NCBI Prokaryotic Genome Annotation Pipeline (PGAP)	05/03/23	2667	2513	53	na
GCF_001652275.1	PRJNA224116	SAMN04600420	LVZK00000000.1	representative genome	2741497	2741497	Peptidiphaga gingivicola	strain=BA112	na	latest	Contig	Major	Full	2016/05/25	ASM165227v1	The Ohio State University	GCA_001652275.1	identical	https://ftp.ncbi.nlm.nih.gov/genomes/all/GCF/001/652/275/GCF_001652275.1_ASM165227v1	na	assembly from type material	na	haploid	bacteria	2524828	2524828	64.0	0	3	3	NCBI RefSeq	NCBI Prokaryotic Genome Annotation Pipeline (PGAP)	12/24/22	2107	2027	59	na
GCF_001499925.1	PRJNA224116	SAMN04349498	LQIR00000000.1	representative genome	2048550	2048550	Mycobacterium lehmannii	strain=IS-1744	na	latest	Contig	Major	Full	2016/01/06	ASM149992v1	JCVI	GCA_001499925.1	identical	https://ftp.ncbi.nlm.nih.gov/genomes/all/GCF/001/499/925/GCF_001499925.1_ASM149992v1	na	na	na	haploid	bacteria	5130549	5130549	66.5	0	69	69	NCBI RefSeq	NCBI Prokaryotic Genome Annotation Pipeline (PGAP)	04/11/23	5066	4936	52	na
GCF_001596795.1	PRJNA224116	SAMN04566107	LVCM00000000.1	representative genome	162160	162160	Pseudoalteromonas telluritireducens	strain=DSM 16098	na	latest	Contig	Major	Full	2016/03/23	ASM159679v1	Institute of Oceanology, Chinese Academy of Sciences	GCA_001596795.1	identical	https://ftp.ncbi.nlm.nih.gov/genomes/all/GCF/001/596/795/GCF_001596795.1_ASM159679v1	na	assembly from type material	na	haploid	bacteria	4406320	4406320	40.5	0	65	65	NCBI RefSeq	NCBI Prokaryotic Genome Annotation Pipeline (PGAP)	04/10/22	4045	3537	120	na
GCF_001632805.1	PRJNA224116	SAMN02630629	na	representative genome	1460372	1774	Mycobacteroides chelonae CCUG 47445	strain=CCUG 47445	na	latest	Complete Genome	Major	Full	2016/04/27	ASM163280v1	University of Balearic Islands	GCA_001632805.1	identical	https://ftp.ncbi.nlm.nih.gov/genomes/all/GCF/001/632/805/GCF_001632805.1_ASM163280v1	na	assembly from type material	na	haploid	bacteria	5029817	5029817	63.5	1	1	1	NCBI RefSeq	NCBI Prokaryotic Genome Annotation Pipeline (PGAP)	03/25/23	4915	4819	52	27284158
GCF_001499835.1	PRJNA224116	SAMN04339709	LQIH00000000.1	representative genome	59813	59813	Mycolicibacterium novocastrense	strain=GA-2613	na	latest	Contig	Major	Full	2016/01/06	ASM149983v1	JCVI	GCA_001499835.1	identical	https://ftp.ncbi.nlm.nih.gov/genomes/all/GCF/001/499/835/GCF_001499835.1_ASM149983v1	na	na	na	haploid	bacteria	5702270	5702270	66.5	0	66	66	NCBI RefSeq	NCBI Prokaryotic Genome Annotation Pipeline (PGAP)	12/14/22	5552	5402	53	na
GCF_001653095.1	PRJNA224116	SAMD00051152	BDDI00000000.1	representative genome	616997	616997	Hoyosella altamirensis	strain=NBRC 109631	na	latest	Contig	Major	Full	2016/05/17	ASM165309v1	National Institute of Technology and Evaluation Biological Resource Center	GCA_001653095.1	identical	https://ftp.ncbi.nlm.nih.gov/genomes/all/GCF/001/653/095/GCF_001653095.1_ASM165309v1	na	assembly from type material	na	haploid	bacteria	4875098	4875098	62.0	0	55	55	NCBI RefSeq	NCBI Prokaryotic Genome Annotation Pipeline (PGAP)	04/16/23	4723	4620	51	na
GCF_001399455.2	PRJNA224116	SAMN04145357	LLEI00000000.2	representative genome	1276888	1276888	Vibrio bivalvicida	strain=605	na	latest	Scaffold	Major	Full	2016/05/17	ASM139945v2	University of Santiago de Compostela	GCA_001399455.2	identical	https://ftp.ncbi.nlm.nih.gov/genomes/all/GCF/001/399/455/GCF_001399455.2_ASM139945v2	na	assembly from type material	na	haploid	bacteria	4922047	4921769	44.0	0	91	91	NCBI RefSeq	NCBI Prokaryotic Genome Annotation Pipeline (PGAP)	12/18/22	4539	4419	83	26654527
GCF_001275365.1	PRJNA224116	SAMN03777003	na	representative genome	1086726	954	Francisella persica ATCC VR-331	strain=FSC845	na	latest	Complete Genome	Major	Full	2015/08/27	ASM127536v1	University of Nebraska	GCA_001275365.1	identical	https://ftp.ncbi.nlm.nih.gov/genomes/all/GCF/001/275/365/GCF_001275365.1_ASM127536v1	na	assembly from type material	na	haploid	bacteria	1516676	1516676	31.0	1	1	1	NCBI RefSeq	NCBI Prokaryotic Genome Annotation Pipeline (PGAP)	02/05/23	1459	1223	46	26747442
GCF_001653135.1	PRJNA224116	SAMD00051355	BDDS00000000.1	representative genome	1840331	1840331	Pseudoalteromonas neustonica	strain=PAMC 28425	na	latest	Contig	Major	Full	2016/05/11	ASM165313v1	Korea Polar Research Institute	GCA_001653135.1	identical	https://ftp.ncbi.nlm.nih.gov/genomes/all/GCF/001/653/135/GCF_001653135.1_ASM165313v1	na	assembly from type material	na	haploid	bacteria	4972584	4972584	39.5	0	66	66	NCBI RefSeq	NCBI Prokaryotic Genome Annotation Pipeline (PGAP)	04/25/23	4468	4286	113	na
GCF_001645705.1	PRJNA224116	SAMN03701610	LDJR00000000.1	representative genome	217031	217031	Lederbergia galactosidilytica	strain=G25-74	na	latest	Scaffold	Major	Full	2016/05/17	ASM164570v1	Institute of Life Sciences and Technology	GCA_001645705.1	identical	https://ftp.ncbi.nlm.nih.gov/genomes/all/GCF/001/645/705/GCF_001645705.1_ASM164570v1	na	na	na	haploid	bacteria	4841992	4841616	37.5	0	62	62	NCBI RefSeq	NCBI Prokaryotic Genome Annotation Pipeline (PGAP)	02/22/23	4531	4303	96	na
GCF_001654835.1	PRJNA224116	SAMN04870320	LXEP00000000.1	representative genome	1354253	82990	Buttiauxella gaviniae ATCC 51604	strain=ATCC 51604	na	latest	Contig	Major	Full	2016/06/02	Bga51604_DRAFTv1	UW-GEL (University of Wisconsin - Genome Evolution Laboratory)	GCA_001654835.1	identical	https://ftp.ncbi.nlm.nih.gov/genomes/all/GCF/001/654/835/GCF_001654835.1_Bga51604_DRAFTv1	na	assembly from type material	na	haploid	bacteria	5068083	5068083	49.0	0	133	133	NCBI RefSeq	NCBI Prokaryotic Genome Annotation Pipeline (PGAP)	04/30/23	4882	4671	88	na
GCF_001656035.1	PRJNA224116	SAMN03177402	na	representative genome	935293	935293	Yersinia entomophaga	strain=MH96	na	latest	Chromosome	Major	Full	2016/06/03	ASM165603v1	AgResearch	GCA_001656035.1	identical	https://ftp.ncbi.nlm.nih.gov/genomes/all/GCF/001/656/035/GCF_001656035.1_ASM165603v1	na	assembly from type material	na	haploid	bacteria	4275406	4274770	48.5	1	1	1	NCBI RefSeq	NCBI Prokaryotic Genome Annotation Pipeline (PGAP)	03/13/23	3922	3725	119	27187466
GCF_001654925.1	PRJNA224116	SAMN04870318	LXER00000000.1	representative genome	1354251	82988	Buttiauxella brennerae ATCC 51605	strain=ATCC 51605	na	latest	Contig	Major	Full	2016/06/02	Bbr51605_DRAFTv1	UW-GEL (University of Wisconsin - Genome Evolution Laboratory)	GCA_001654925.1	identical	https://ftp.ncbi.nlm.nih.gov/genomes/all/GCF/001/654/925/GCF_001654925.1_Bbr51605_DRAFTv1	na	assembly from type material	na	haploid	bacteria	4758272	4758272	50.5	0	88	88	NCBI RefSeq	NCBI Prokaryotic Genome Annotation Pipeline (PGAP)	04/30/23	4486	4335	85	na
GCF_001657915.1	PRJNA224116	SAMN04931594	LXZX00000000.1	representative genome	1343	1343	Streptococcus vestibularis	strain=22-06 S6	na	latest	Scaffold	Major	Full	2016/06/04	ASM165791v1	State University of Campinas	GCA_001657915.1	identical	https://ftp.ncbi.nlm.nih.gov/genomes/all/GCF/001/657/915/GCF_001657915.1_ASM165791v1	na	na	na	haploid	bacteria	1882671	1881811	39.0	0	7	7	NCBI RefSeq	NCBI Prokaryotic Genome Annotation Pipeline (PGAP)	07/17/23	1921	1789	51	na
GCF_001661075.1	PRJNA224116	SAMN04566726	na	representative genome	1853130	1853130	Pseudomonas silesiensis	strain=A3	na	latest	Complete Genome	Major	Full	2016/06/10	ASM166107v1	Institute of Biochemistry and Biophysics	GCA_001661075.1	identical	https://ftp.ncbi.nlm.nih.gov/genomes/all/GCF/001/661/075/GCF_001661075.1_ASM166107v1	na	assembly from type material	na	haploid	bacteria	6823539	6823539	59.5	1	1	1	NCBI RefSeq	NCBI Prokaryotic Genome Annotation Pipeline (PGAP)	03/13/23	6214	5945	94	29153257
GCF_001662775.1	PRJNA224116	SAMN05211039	LZEM00000000.1	representative genome	33883	33883	Microbacterium arborescens	strain=ND21	na	latest	Contig	Major	Full	2016/06/14	ASM166277v1	CSIR- National Environmental Engineering Research Institute	GCA_001662775.1	identical	https://ftp.ncbi.nlm.nih.gov/genomes/all/GCF/001/662/775/GCF_001662775.1_ASM166277v1	na	na	na	haploid	bacteria	3432039	3432039	70.0	0	22	22	NCBI RefSeq	NCBI Prokaryotic Genome Annotation Pipeline (PGAP)	03/22/23	3308	3237	53	na
GCF_000972785.3	PRJNA224116	SAMN03085480	na	representative genome	573737	573737	Pandoraea oxalativorans	strain=DSM 23570	na	latest	Complete Genome	Major	Full	2016/06/15	ASM97278v3	University of Malaya	GCA_000972785.3	identical	https://ftp.ncbi.nlm.nih.gov/genomes/all/GCF/000/972/785/GCF_000972785.3_ASM97278v3	na	assembly from type material	na	haploid	bacteria	6500731	6500731	63.0	5	5	5	NCBI RefSeq	NCBI Prokaryotic Genome Annotation Pipeline (PGAP)	05/03/23	5779	5360	84	na
GCF_001682385.1	PRJNA224116	SAMN03468107	na	representative genome	418699	418699	Azoarcus olearius	strain=DQS-4	na	latest	Complete Genome	Major	Full	2016/07/08	ASM168238v1	UFPR	GCA_001682385.1	identical	https://ftp.ncbi.nlm.nih.gov/genomes/all/GCF/001/682/385/GCF_001682385.1_ASM168238v1	na	assembly from type material	na	haploid	bacteria	4451751	4451751	67.5	1	1	1	NCBI RefSeq	NCBI Prokaryotic Genome Annotation Pipeline (PGAP)	02/05/23	4121	4040	70	na
GCF_001683355.1	PRJNA224116	SAMN03897722	na	representative genome	1236518	589437	Prevotella scopos JCM 17725	strain=W2052	na	latest	Chromosome	Major	Full	2016/07/11	ASM168335v1	The Forsyth Institute	GCA_001683355.1	identical	https://ftp.ncbi.nlm.nih.gov/genomes/all/GCF/001/683/355/GCF_001683355.1_ASM168335v1	na	assembly from type material	na	haploid	bacteria	3303745	3300907	40.5	3	3	3	NCBI RefSeq	NCBI Prokaryotic Genome Annotation Pipeline (PGAP)	10/05/22	2638	2494	64	na
GCF_000961545.1	PRJNA319337	SAMN03199974	AXCR00000000.1	representative genome	1397361	29908	Sporothrix schenckii 1099-18	strain=1099-18	na	latest	Contig	Major	Full	2015/03/24	S_schenckii_v1	LNCC	GCA_000961545.1	identical	https://ftp.ncbi.nlm.nih.gov/genomes/all/GCF/000/961/545/GCF_000961545.1_S_schenckii_v1	na	na	na	haploid	fungi	32375103	32375103	54.5	0	16	16	LNCC	Annotation submitted by LNCC	04/19/22	10434	10293	141	25480940;25351875
GCF_000732125.1	PRJNA319335	SAMN02727168	JOWA00000000.1	representative genome	563466	563466	Scedosporium apiospermum	strain=IHEM 14462	na	latest	Scaffold	Major	Full	2014/07/21	ScApio1.0	LUNAM - Angers University	GCA_000732125.1	identical	https://ftp.ncbi.nlm.nih.gov/genomes/all/GCF/000/732/125/GCF_000732125.1_ScApio1.0	na	na	na	haploid	fungi	43437139	43202145	50.0	0	176	176	LUNAM - Angers University	Annotation submitted by LUNAM - Angers University	08/28/17	10919	8375	0	25278533
GCF_000769745.1	PRJNA319326	SAMN02928573	JQFZ00000000.1	representative genome	27334	27334	Penicillium expansum	strain=MD-8	na	latest	Contig	Major	Full	2014/10/28	ASM76974v1	Center for Genomic Regulation (CRG)	GCA_000769745.1	identical	https://ftp.ncbi.nlm.nih.gov/genomes/all/GCF/000/769/745/GCF_000769745.1_ASM76974v1	na	na	na	haploid	fungi	32356048	32356048	47.5	0	382	382	Center for Genomic Regulation (CRG)	Annotation submitted by Center for Genomic Regulation (CRG)	08/28/17	11060	11060	0	25338147
GCF_001077815.2	PRJNA224116	SAMN03565637	na	representative genome	1648404	1648404	Aurantiacibacter atlanticus	strain=s21-N3	na	latest	Complete Genome	Major	Full	2016/05/04	ASM107781v2	The Third Institute of State Oceanic Administration	GCA_001077815.2	identical	https://ftp.ncbi.nlm.nih.gov/genomes/all/GCF/001/077/815/GCF_001077815.2_ASM107781v2	na	assembly from type material	na	haploid	bacteria	3226359	3226359	58.0	2	2	2	NCBI RefSeq	NCBI Prokaryotic Genome Annotation Pipeline (PGAP)	02/05/23	3140	3052	52	26220886
GCF_000691805.2	PRJNA224116	SAMD00000341	BAWR00000000.1	representative genome	1329250	1129792	Weissella oryzae SG25	strain=SG25	na	latest	Scaffold	Major	Full	2014/06/10	ASM69180v2	National Agriculture and Food Research Organization, National Institute of Livestock and Grassland Science	GCA_000691805.2	identical	https://ftp.ncbi.nlm.nih.gov/genomes/all/GCF/000/691/805/GCF_000691805.2_ASM69180v2	na	assembly from type material	na	haploid	bacteria	2129476	2129279	38.5	0	70	72	NCBI RefSeq	NCBI Prokaryotic Genome Annotation Pipeline (PGAP)	04/13/23	2258	2146	84	25013139
GCF_001642655.1	PRJNA224116	SAMN04415495	na	representative genome	1519	1519	Clostridium tyrobutyricum	strain=KCTC 5387	na	latest	Complete Genome	Major	Full	2016/05/12	ASM164265v1	KAIST	GCA_001642655.1	identical	https://ftp.ncbi.nlm.nih.gov/genomes/all/GCF/001/642/655/GCF_001642655.1_ASM164265v1	na	na	na	haploid	bacteria	3134437	3134437	31.0	2	2	2	NCBI RefSeq	NCBI Prokaryotic Genome Annotation Pipeline (PGAP)	02/05/23	3156	3020	87	27302759
GCF_000471025.2	PRJNA224116	SAMN02435823	na	representative genome	1143323	1457153	Chlamydia gallinacea 08-1274/3	strain=08-1274/3	na	latest	Complete Genome	Major	Full	2016/05/25	ASM47102v2	Insititute for Genome Sciences	GCA_000471025.2	identical	https://ftp.ncbi.nlm.nih.gov/genomes/all/GCF/000/471/025/GCF_000471025.2_ASM47102v2	na	assembly from type material	na	haploid	bacteria	1067202	1067202	37.5	2	2	2	NCBI RefSeq	NCBI Prokaryotic Genome Annotation Pipeline (PGAP)	02/23/23	962	911	46	24461712
GCF_001653755.1	PRJNA224116	SAMN04572126	na	representative genome	1300343	326320	Dokdonia donghaensis DSW-1	strain=DSW-1	na	latest	Complete Genome	Major	Full	2016/06/01	ASM165375v1	Yonsei University	GCA_001653755.1	identical	https://ftp.ncbi.nlm.nih.gov/genomes/all/GCF/001/653/755/GCF_001653755.1_ASM165375v1	na	assembly from type material	na	haploid	bacteria	3293944	3293944	38.0	1	1	1	NCBI RefSeq	NCBI Prokaryotic Genome Annotation Pipeline (PGAP)	02/05/23	2932	2866	58	na
GCF_001653715.1	PRJNA224116	SAMN04631760	LWHQ00000000.1	representative genome	427683	427683	Methylobacterium platani	strain=PMB02	na	latest	Scaffold	Major	Full	2016/05/31	ASM165371v1	Korea Institute of Bioscience and Biotechnology	GCA_001653715.1	identical	https://ftp.ncbi.nlm.nih.gov/genomes/all/GCF/001/653/715/GCF_001653715.1_ASM165371v1	na	assembly from type material	na	haploid	bacteria	7023890	7010667	71.0	0	150	150	NCBI RefSeq	NCBI Prokaryotic Genome Annotation Pipeline (PGAP)	05/01/23	6681	6458	89	na
GCF_001642575.1	PRJNA224116	SAMN04922374	LXNG00000000.1	representative genome	1843580	1843580	Xanthomonas floridensis	strain=WHRI 8848	na	latest	Contig	Major	Full	2016/05/12	Xfloridensis_v1.0	University of Exeter	GCA_001642575.1	identical	https://ftp.ncbi.nlm.nih.gov/genomes/all/GCF/001/642/575/GCF_001642575.1_Xfloridensis_v1.0	na	assembly from type material	na	haploid	bacteria	5254357	5254357	65.0	0	58	58	NCBI RefSeq	NCBI Prokaryotic Genome Annotation Pipeline (PGAP)	03/15/23	4528	4282	137	28840805
GCF_001655245.1	PRJNA224116	SAMN03702434	na	representative genome	1354275	1810	Mycolicibacterium vaccae 95051	strain=95051	na	latest	Complete Genome	Major	Full	2016/06/03	ASM165524v1	Institute of Pathogen Biology, CAMS&PUMC	GCA_001655245.1	identical	https://ftp.ncbi.nlm.nih.gov/genomes/all/GCF/001/655/245/GCF_001655245.1_ASM165524v1	na	assembly from type material	na	haploid	bacteria	6235754	6235754	68.5	1	1	1	NCBI RefSeq	NCBI Prokaryotic Genome Annotation Pipeline (PGAP)	02/05/23	5949	5819	58	na
GCF_001644565.1	PRJNA224116	SAMN03285365	na	representative genome	1182568	1182568	Deinococcus puniceus	strain=DY1	na	latest	Complete Genome	Major	Full	2016/05/16	ASM164456v1	Seoul Women's University	GCA_001644565.1	identical	https://ftp.ncbi.nlm.nih.gov/genomes/all/GCF/001/644/565/GCF_001644565.1_ASM164456v1	na	assembly from type material	na	haploid	bacteria	2971983	2971983	62.5	1	1	1	NCBI RefSeq	NCBI Prokaryotic Genome Annotation Pipeline (PGAP)	12/24/22	2789	2724	59	na
GCF_000320565.1	PRJNA264111	SAMN00120232	AEFD00000000.1	representative genome	692275	85929	Sphaerulina musiva SO2202	strain=SO2202	na	latest	Scaffold	Major	Full	2013/02/27	Septoria musiva SO2202 v1.0	JGI	GCA_000320565.2	identical	https://ftp.ncbi.nlm.nih.gov/genomes/all/GCF/000/320/565/GCF_000320565.1_Septoria_musiva_SO2202_v1.0	na	na	na	haploid	fungi	29352103	28917357	51.0	0	72	458	JGI	Annotation submitted by JGI	02/05/20	10228	10144	76	23236275
GCF_001651865.1	PRJNA224116	SAMN04274561	LPUX00000000.1	representative genome	1472378	1472378	Sinorhizobium glycinis	strain=CCBAU 23380	na	latest	Contig	Major	Full	2016/05/25	ASM165186v1	Mesorhizobium mediterraneum CCBAU 01399	GCA_001651865.1	identical	https://ftp.ncbi.nlm.nih.gov/genomes/all/GCF/001/651/865/GCF_001651865.1_ASM165186v1	na	assembly from type material	na	haploid	bacteria	6039294	6039294	62.0	0	68	68	NCBI RefSeq	NCBI Prokaryotic Genome Annotation Pipeline (PGAP)	04/25/23	5641	5396	55	27125987
GCF_001645135.1	PRJNA224116	SAMN04902945	LXJZ00000000.1	representative genome	1462993	1462993	Paraburkholderia ginsengiterrae	strain=DCY85-1	na	latest	Contig	Major	Full	2016/05/16	ASM164513v1	Institute for Environmental Health	GCA_001645135.1	identical	https://ftp.ncbi.nlm.nih.gov/genomes/all/GCF/001/645/135/GCF_001645135.1_ASM164513v1	na	assembly from synonym type material	na	haploid	bacteria	8483388	8483388	62.0	0	253	253	NCBI RefSeq	NCBI Prokaryotic Genome Annotation Pipeline (PGAP)	04/11/23	7782	7504	66	na
GCF_001660815.1	PRJNA224116	SAMN04922375	LYMI00000000.1	representative genome	1843581	1843581	Xanthomonas nasturtii	strain=WHRI 8853	na	latest	Contig	Major	Full	2016/06/10	Xnasturtii_v1.0	University of Exeter	GCA_001660815.1	identical	https://ftp.ncbi.nlm.nih.gov/genomes/all/GCF/001/660/815/GCF_001660815.1_Xnasturtii_v1.0	na	assembly from type material	na	haploid	bacteria	4873681	4873681	64.0	0	89	89	NCBI RefSeq	NCBI Prokaryotic Genome Annotation Pipeline (PGAP)	03/15/23	4290	3968	105	28840805
GCF_001655675.1	PRJNA224116	SAMN05177220	LYRP00000000.1	representative genome	1691903	1691903	Mangrovibacter phragmitis	strain=MP23	na	latest	Contig	Major	Full	2016/06/03	ASM165567v1	Wetland Research and Training Centre	GCA_001655675.1	identical	https://ftp.ncbi.nlm.nih.gov/genomes/all/GCF/001/655/675/GCF_001655675.1_ASM165567v1	na	assembly from type material	na	haploid	bacteria	4947475	4947475	49.5	0	50	50	NCBI RefSeq	NCBI Prokaryotic Genome Annotation Pipeline (PGAP)	12/24/22	4625	4402	116	na
GCF_001662285.1	PRJNA224116	SAMD00052838	BDEO00000000.1	representative genome	438744	438744	Halomonas caseinilytica	strain=DSM 18067	na	latest	Contig	Major	Full	2016/05/31	ASM166228v1	Korea Polar Research Institute	GCA_001662285.1	identical	https://ftp.ncbi.nlm.nih.gov/genomes/all/GCF/001/662/285/GCF_001662285.1_ASM166228v1	na	assembly from synonym type material	na	haploid	bacteria	3477089	3477089	63.5	0	25	25	NCBI RefSeq	NCBI Prokaryotic Genome Annotation Pipeline (PGAP)	04/27/23	3304	3224	68	27418263
GCF_001660045.1	PRJNA224116	SAMN04924834	na	representative genome	146923	146923	Streptomyces parvulus	strain=2297	na	latest	Complete Genome	Major	Full	2016/06/08	ASM166004v1	Ibaraki University College of Agriculture	GCA_001660045.1	identical	https://ftp.ncbi.nlm.nih.gov/genomes/all/GCF/001/660/045/GCF_001660045.1_ASM166004v1	na	na	na	haploid	bacteria	7766531	7766531	72.5	2	2	2	NCBI RefSeq	NCBI Prokaryotic Genome Annotation Pipeline (PGAP)	02/06/23	6980	6814	87	na
GCF_001662875.1	PRJNA224116	SAMN02927975	JPVZ00000000.1	representative genome	1177930	393657	Thalassospira tepidiphila MCCC 1A03514	strain=MCCC 1A03514	na	latest	Contig	Major	Full	2016/06/14	ASM166287v1	Qiliang Lai & Zongze Shao	GCA_001662875.1	identical	https://ftp.ncbi.nlm.nih.gov/genomes/all/GCF/001/662/875/GCF_001662875.1_ASM166287v1	na	assembly from type material	na	haploid	bacteria	4410264	4410264	54.5	0	27	27	NCBI RefSeq	NCBI Prokaryotic Genome Annotation Pipeline (PGAP)	04/30/23	4083	4012	58	na
GCF_900065875.1	PRJNA224116	SAMEA3869493	FIZG00000000.1	representative genome	1776388	1776388	Prevotella phocaeensis	strain=SN19	na	latest	Scaffold	Major	Full	2016/02/19	PRJEB126981	URMITE	GCA_900065875.1	identical	https://ftp.ncbi.nlm.nih.gov/genomes/all/GCF/900/065/875/GCF_900065875.1_PRJEB126981	na	assembly from type material	na	haploid	bacteria	2922118	2921710	44.5	0	12	13	NCBI RefSeq	NCBI Prokaryotic Genome Annotation Pipeline (PGAP)	10/05/22	2393	2286	58	na
GCF_900083545.1	PRJNA224116	SAMEA3949864	FKYL00000000.1	representative genome	1816676	1816676	Alistipes provencensis	strain=Marseille-P2431T	na	latest	Scaffold	Major	Full	2016/05/05	PRJEB13794	URMITE	GCA_900083545.1	identical	https://ftp.ncbi.nlm.nih.gov/genomes/all/GCF/900/083/545/GCF_900083545.1_PRJEB13794	na	assembly from type material	na	haploid	bacteria	3805205	3805103	58.0	0	5	6	NCBI RefSeq	NCBI Prokaryotic Genome Annotation Pipeline (PGAP)	10/05/22	2992	2902	56	na
GCF_001675165.1	PRJNA224116	SAMN04432160	LROS00000000.1	representative genome	1353534	217158	Clostridium ragsdalei P11	strain=P11	na	latest	Contig	Major	Full	2016/06/22	ASM167516v1	Goettingen Genomics Laboratory	GCA_001675165.1	identical	https://ftp.ncbi.nlm.nih.gov/genomes/all/GCF/001/675/165/GCF_001675165.1_ASM167516v1	na	na	na	haploid	bacteria	4424992	4424992	31.0	0	79	79	NCBI RefSeq	NCBI Prokaryotic Genome Annotation Pipeline (PGAP)	03/13/23	4065	3902	106	27458439
GCF_001636425.1	PRJNA224116	SAMN04633494	LWJG00000000.1	representative genome	209389	209389	Heyndrickxia acidicola	strain=DSM 14745	na	latest	Scaffold	Major	Full	2016/05/04	ASM163642v1	Fujian Academy of Agricultural Sciences	GCA_001636425.1	identical	https://ftp.ncbi.nlm.nih.gov/genomes/all/GCF/001/636/425/GCF_001636425.1_ASM163642v1	na	assembly from type material	na	haploid	bacteria	5138363	5137992	39.0	0	7	10	NCBI RefSeq	NCBI Prokaryotic Genome Annotation Pipeline (PGAP)	07/23/23	4930	4671	144	na
GCF_001534665.1	PRJNA224116	SAMN04338047	na	representative genome	634113	634113	Candidatus Arsenophonus lipoptenae	strain=CB	na	latest	Complete Genome	Major	Full	2016/01/25	ASM153466v1	University of South Bohemia	GCA_001534665.1	identical	https://ftp.ncbi.nlm.nih.gov/genomes/all/GCF/001/534/665/GCF_001534665.1_ASM153466v1	na	na	na	haploid	bacteria	836724	836724	24.5	1	1	1	NCBI RefSeq	NCBI Prokaryotic Genome Annotation Pipeline (PGAP)	02/05/23	676	621	40	na
GCF_001552785.1	PRJNA224116	SAMN03842163	LSCR00000000.1	representative genome	1393034	1393034	Atopobium deltae	strain=DNF00019	na	latest	Scaffold	Major	Full	2016/02/08	ASM155278v1	The Genome Institute at Washington University	GCA_001552785.1	identical	https://ftp.ncbi.nlm.nih.gov/genomes/all/GCF/001/552/785/GCF_001552785.1_ASM155278v1	na	na	na	haploid	bacteria	1452105	1451105	51.0	0	36	46	NCBI RefSeq	NCBI Prokaryotic Genome Annotation Pipeline (PGAP)	12/24/22	1305	1239	52	na
GCF_001634285.1	PRJNA224116	SAMN04570556	na	representative genome	294699	294699	Anoxybacillus amylolyticus	strain=DSM 15939	na	latest	Complete Genome	Major	Full	2016/04/29	ASM163428v1	Los Alamos National Laboratory	GCA_001634285.1	identical	https://ftp.ncbi.nlm.nih.gov/genomes/all/GCF/001/634/285/GCF_001634285.1_ASM163428v1	na	assembly from type material	na	haploid	bacteria	3158269	3158269	43.5	3	3	3	NCBI RefSeq	NCBI Prokaryotic Genome Annotation Pipeline (PGAP)	02/23/23	3342	3138	108	16682297
GCF_001693335.1	PRJNA224116	SAMN05379701	na	representative genome	222136	222136	Helicobacter enhydrae	strain=MIT 01-6242	na	latest	Complete Genome	Major	Full	2016/07/25	ASM169333v1	MIT	GCA_001693335.1	identical	https://ftp.ncbi.nlm.nih.gov/genomes/all/GCF/001/693/335/GCF_001693335.1_ASM169333v1	na	assembly from type material	na	haploid	bacteria	1594790	1594790	40.5	1	1	1	NCBI RefSeq	NCBI Prokaryotic Genome Annotation Pipeline (PGAP)	12/07/22	1529	1458	49	na
GCF_001562425.1	PRJNA224116	SAMN04038071	LOED00000000.1	representative genome	520764	520764	Fervidicola ferrireducens	strain=Y170	na	latest	Contig	Major	Full	2016/02/17	ASM156242v1	Bharat Patel	GCA_001562425.1	identical	https://ftp.ncbi.nlm.nih.gov/genomes/all/GCF/001/562/425/GCF_001562425.1_ASM156242v1	na	assembly from type material	na	haploid	bacteria	2439065	2439065	45.5	0	107	107	NCBI RefSeq	NCBI Prokaryotic Genome Annotation Pipeline (PGAP)	05/03/23	2572	2463	79	na
GCF_900012635.1	PRJNA224116	SAMEA3721282	na	representative genome	54262	54262	Thermococcus chitonophagus	na	1	latest	Complete Genome	Major	Full	2016/04/15	Pyrococcus chitonophagus genome sequence	University of Athens	GCA_900012635.1	identical	https://ftp.ncbi.nlm.nih.gov/genomes/all/GCF/900/012/635/GCF_900012635.1_Pyrococcus_chitonophagus_genome_sequence	na	na	na	haploid	archaea	1969648	1969648	44.5	1	1	1	NCBI RefSeq	NCBI Prokaryotic Genome Annotation Pipeline (PGAP)	12/24/22	2227	2141	54	na
GCF_001637325.1	PRJNA224116	SAMN04451899	LRXL00000000.1	representative genome	1763537	1763537	Cochleicola gelatinilyticus	strain=LPB0005	na	latest	Contig	Major	Full	2016/05/05	ASM163732v1	Korea University	GCA_001637325.1	identical	https://ftp.ncbi.nlm.nih.gov/genomes/all/GCF/001/637/325/GCF_001637325.1_ASM163732v1	na	assembly from type material	na	haploid	bacteria	3395737	3395737	36.0	0	54	54	NCBI RefSeq	NCBI Prokaryotic Genome Annotation Pipeline (PGAP)	10/05/22	3074	3011	42	na
GCF_001709345.1	PRJNA224116	SAMN05589748	MDTQ00000000.1	representative genome	197479	197479	Terasakiispira papahanaumokuakeensis	strain=PH27A	na	latest	Scaffold	Major	Full	2016/08/23	ASM170934v1	University of Hawaii at Manoa	GCA_001709345.1	identical	https://ftp.ncbi.nlm.nih.gov/genomes/all/GCF/001/709/345/GCF_001709345.1_ASM170934v1	na	assembly from type material	na	haploid	bacteria	4048029	4031051	51.0	0	2	2	NCBI RefSeq	NCBI Prokaryotic Genome Annotation Pipeline (PGAP)	05/03/23	3515	3431	71	na
GCF_001712815.1	PRJNA224116	SAMN03846930	na	representative genome	51669	51669	Tetragenococcus halophilus	strain=MJ4	na	latest	Complete Genome	Major	Full	2016/08/25	ASM171281v1	Chung-Ang university	GCA_001712815.1	identical	https://ftp.ncbi.nlm.nih.gov/genomes/all/GCF/001/712/815/GCF_001712815.1_ASM171281v1	na	na	na	haploid	bacteria	2389470	2389470	35.5	1	1	1	NCBI RefSeq	NCBI Prokaryotic Genome Annotation Pipeline (PGAP)	02/05/23	2341	2198	81	na
GCF_001686925.1	PRJNA224116	SAMN04570197	LVEN00000000.1	representative genome	1114874	1114874	Flavobacterium piscis	strain=CCUG 60099	na	latest	Contig	Major	Full	2016/07/18	ASM168692v1	Korea University	GCA_001686925.1	identical	https://ftp.ncbi.nlm.nih.gov/genomes/all/GCF/001/686/925/GCF_001686925.1_ASM168692v1	na	assembly from type material	na	haploid	bacteria	5904555	5904555	34.0	0	51	51	NCBI RefSeq	NCBI Prokaryotic Genome Annotation Pipeline (PGAP)	04/27/23	5015	4922	64	na
GCF_900092025.1	PRJNA224116	SAMEA4051541	FLTX00000000.1	representative genome	56449	56449	Xanthomonas bromi	na	LMG947	latest	Contig	Major	Full	2016/07/12	LMG947	CEBITEC	GCA_900092025.1	identical	https://ftp.ncbi.nlm.nih.gov/genomes/all/GCF/900/092/025/GCF_900092025.1_LMG947	na	assembly from type material	na	haploid	bacteria	4841335	4841335	64.0	0	134	134	NCBI RefSeq	NCBI Prokaryotic Genome Annotation Pipeline (PGAP)	04/30/23	4300	3850	118	na
GCF_001690755.1	PRJNA224116	SAMN05179589	LZGI00000000.1	representative genome	1970738	1970738	Gilliamella apis	strain=P62G	na	latest	Contig	Major	Full	2016/07/21	ASM169075v1	University of Texas at Austin	GCA_001690755.1	identical	https://ftp.ncbi.nlm.nih.gov/genomes/all/GCF/001/690/755/GCF_001690755.1_ASM169075v1	na	na	na	haploid	bacteria	2549106	2549106	34.5	0	20	20	NCBI RefSeq	NCBI Prokaryotic Genome Annotation Pipeline (PGAP)	04/11/23	2337	2262	68	na
GCF_000376545.2	PRJNA224116	SAMN02471033	na	representative genome	1265309	379347	Tritonibacter mobilis F1926	strain=F1926	na	latest	Complete Genome	Major	Full	2016/07/07	ASM37654v2	Technical University of Denmark, Department of Systems Biology	GCA_000376545.2	identical	https://ftp.ncbi.nlm.nih.gov/genomes/all/GCF/000/376/545/GCF_000376545.2_ASM37654v2	na	na	na	haploid	bacteria	4830028	4830028	58.5	5	5	5	NCBI RefSeq	NCBI Prokaryotic Genome Annotation Pipeline (PGAP)	11/30/22	4607	4478	72	na
GCF_001695625.1	PRJNA224116	SAMN05415086	MBPN00000000.1	representative genome	1876757	1876757	Pseudomonas defluvii	strain=WCHP16	na	latest	Contig	Major	Full	2016/07/27	ASM169562v1	West China Hospital, Sichuan University	GCA_001695625.1	identical	https://ftp.ncbi.nlm.nih.gov/genomes/all/GCF/001/695/625/GCF_001695625.1_ASM169562v1	na	assembly from type material	na	haploid	bacteria	5650146	5650146	59.5	0	369	369	NCBI RefSeq	NCBI Prokaryotic Genome Annotation Pipeline (PGAP)	05/03/23	5536	5301	66	na
GCF_001700505.1	PRJNA224116	SAMN05326639	MAPV00000000.1	representative genome	284036	284036	Streptomyces mutomycini	strain=NRRL B-65393	na	latest	Scaffold	Major	Full	2016/08/05	ASM170050v1	USDA/ARS/NCAUR	GCA_001700505.1	identical	https://ftp.ncbi.nlm.nih.gov/genomes/all/GCF/001/700/505/GCF_001700505.1_ASM170050v1	na	assembly from type material	na	haploid	bacteria	7070041	7067853	70.5	0	410	410	NCBI RefSeq	NCBI Prokaryotic Genome Annotation Pipeline (PGAP)	03/19/23	6362	5937	72	na
GCF_001702115.1	PRJNA224116	SAMN04505734	na	representative genome	53444	53444	Fructilactobacillus lindneri	strain=TMW 1.1993	na	latest	Complete Genome	Major	Full	2016/08/10	ASM170211v1	Technische Universitaet Muenchen	GCA_001702115.1	identical	https://ftp.ncbi.nlm.nih.gov/genomes/all/GCF/001/702/115/GCF_001702115.1_ASM170211v1	na	na	na	haploid	bacteria	1389742	1389742	34.0	1	1	1	NCBI RefSeq	NCBI Prokaryotic Genome Annotation Pipeline (PGAP)	10/22/22	1412	1297	85	na
GCF_001700985.1	PRJNA224116	SAMN05416582	na	representative genome	1426	1426	Parageobacillus thermoglucosidasius	strain=Wild Type	na	latest	Complete Genome	Major	Full	2016/08/09	ASM170098v1	University of Nottingham	GCA_001700985.1	identical	https://ftp.ncbi.nlm.nih.gov/genomes/all/GCF/001/700/985/GCF_001700985.1_ASM170098v1	na	assembly from type material	na	haploid	bacteria	4004923	4004923	43.5	3	3	3	NCBI RefSeq	NCBI Prokaryotic Genome Annotation Pipeline (PGAP)	05/14/23	4023	3772	122	na
GCF_001702215.1	PRJNA224116	SAMN04505731	na	representative genome	187452	187452	Pediococcus claussenii	strain=TMW 2.53	na	latest	Complete Genome	Major	Full	2016/08/10	ASM170221v1	Technische Universitaet Muenchen	GCA_001702215.1	identical	https://ftp.ncbi.nlm.nih.gov/genomes/all/GCF/001/702/215/GCF_001702215.1_ASM170221v1	na	na	na	haploid	bacteria	1950035	1950035	37.0	3	3	3	NCBI RefSeq	NCBI Prokaryotic Genome Annotation Pipeline (PGAP)	12/24/22	1947	1847	73	na
GCF_001701025.1	PRJNA224116	SAMN05369592	na	representative genome	1586287	1586287	Lentzea guizhouensis	strain=DHS C013	na	latest	Complete Genome	Major	Full	2016/08/09	ASM170102v1	Jiangsu normal university	GCA_001701025.1	identical	https://ftp.ncbi.nlm.nih.gov/genomes/all/GCF/001/701/025/GCF_001701025.1_ASM170102v1	na	assembly from type material	na	haploid	bacteria	9997872	9997872	70.0	1	1	1	NCBI RefSeq	NCBI Prokaryotic Genome Annotation Pipeline (PGAP)	02/06/23	9851	9443	91	na
GCF_001702155.1	PRJNA224116	SAMN04505735	na	representative genome	240427	240427	Secundilactobacillus paracollinoides	strain=TMW 1.1979	na	latest	Complete Genome	Major	Full	2016/08/10	ASM170215v1	Technische Universitaet Muenchen	GCA_001702155.1	identical	https://ftp.ncbi.nlm.nih.gov/genomes/all/GCF/001/702/155/GCF_001702155.1_ASM170215v1	na	na	na	haploid	bacteria	3321356	3321356	46.5	3	3	3	NCBI RefSeq	NCBI Prokaryotic Genome Annotation Pipeline (PGAP)	10/22/22	3009	2822	92	na
GCF_000943515.2	PRJNA224116	SAMN03273949	na	representative genome	31958	31958	Amycolatopsis orientalis	strain=B-37	na	latest	Complete Genome	Major	Full	2016/06/22	ASM94351v2	Institute of Medicinal Biotechnology, Chinese Academy of Medical Sciences and Peking Union Medical College	GCA_000943515.2	identical	https://ftp.ncbi.nlm.nih.gov/genomes/all/GCF/000/943/515/GCF_000943515.2_ASM94351v2	na	na	na	haploid	bacteria	9490992	9490992	68.5	1	1	1	NCBI RefSeq	NCBI Prokaryotic Genome Annotation Pipeline (PGAP)	02/06/23	8508	8364	65	25977416
GCF_001702265.1	PRJNA224116	SAMN05325920	MAUE00000000.1	representative genome	1869229	1869229	Pseudomonas aylmerensis	strain=S1E40	na	latest	Contig	Major	Full	2016/08/10	ASM170226v1	Eastern Cereal and Oilseed Research Centre	GCA_001702265.1	identical	https://ftp.ncbi.nlm.nih.gov/genomes/all/GCF/001/702/265/GCF_001702265.1_ASM170226v1	na	assembly from type material	na	haploid	bacteria	6984066	6984066	61.5	0	49	49	NCBI RefSeq	NCBI Prokaryotic Genome Annotation Pipeline (PGAP)	10/31/22	6370	6234	77	na
GCF_001632745.1	PRJNA224116	SAMN04395152	LQRT00000000.1	representative genome	1642818	1642818	Aquimarina aggregata	strain=RZW4-3-2	na	latest	Contig	Major	Full	2016/04/27	ASM163274v1	Xinxiang Medical University	GCA_001632745.1	identical	https://ftp.ncbi.nlm.nih.gov/genomes/all/GCF/001/632/745/GCF_001632745.1_ASM163274v1	na	assembly from type material	na	haploid	bacteria	6186893	6186893	32.0	0	60	60	NCBI RefSeq	NCBI Prokaryotic Genome Annotation Pipeline (PGAP)	10/05/22	5287	5205	59	na
GCF_001570545.1	PRJNA224116	SAMD00029381	BBXD00000000.1	representative genome	688067	688067	Herbidospora mongoliensis	strain=NBRC 105882	na	latest	Scaffold	Major	Full	2016/01/26	ASM157054v1	National Institute of Technology and Evaluation Biological Resource Center	GCA_001570545.1	identical	https://ftp.ncbi.nlm.nih.gov/genomes/all/GCF/001/570/545/GCF_001570545.1_ASM157054v1	na	assembly from type material	na	haploid	bacteria	9071752	9068089	69.0	0	47	47	NCBI RefSeq	NCBI Prokaryotic Genome Annotation Pipeline (PGAP)	03/12/23	8246	8089	78	26452464
GCF_001695395.1	PRJNA224116	SAMN03654041	LLKQ00000000.1	representative genome	1032240	544718	Aliarcobacter thereius LMG 24486	strain=LMG 24486	na	latest	Scaffold	Major	Full	2016/07/26	ASM169539v1	Ghent University	GCA_001695395.1	identical	https://ftp.ncbi.nlm.nih.gov/genomes/all/GCF/001/695/395/GCF_001695395.1_ASM169539v1	na	assembly from type material	na	haploid	bacteria	1909306	1906843	26.5	0	1	1	NCBI RefSeq	NCBI Prokaryotic Genome Annotation Pipeline (PGAP)	02/10/23	1973	1911	57	na
GCF_001629705.1	PRJNA224116	SAMN03651894	na	representative genome	1221500	1221500	Fictibacillus phosphorivorans	strain=G25-29	na	latest	Complete Genome	Major	Full	2016/05/06	ASM162970v2	Institute of Life Sciences and Technology	GCA_001629705.2	identical	https://ftp.ncbi.nlm.nih.gov/genomes/all/GCF/001/629/705/GCF_001629705.1_ASM162970v2	na	na	na	haploid	bacteria	4230665	4230665	39.0	1	1	1	NCBI RefSeq	NCBI Prokaryotic Genome Annotation Pipeline (PGAP)	12/19/22	4349	4236	88	na
GCF_001593955.1	PRJNA224116	SAMN04516086	LTAZ00000000.1	representative genome	1008153	1008153	Halalkalicoccus paucihalophilus	strain=DSM 24557	na	latest	Contig	Major	Full	2016/03/18	ASM159395v1	Goettingen Genomics Laboratory	GCA_001593955.1	identical	https://ftp.ncbi.nlm.nih.gov/genomes/all/GCF/001/593/955/GCF_001593955.1_ASM159395v1	na	assembly from type material	na	haploid	archaea	3980410	3980410	61.5	0	23	23	NCBI RefSeq	NCBI Prokaryotic Genome Annotation Pipeline (PGAP)	05/03/23	4110	3960	56	na
GCF_900078395.1	PRJNA224116	SAMEA3907616	FKLA00000000.1	representative genome	1720200	1720200	Anaerotruncus rubiinfantis	strain=MT15	na	latest	Contig	Major	Full	2016/04/22	PRJEB13168	URMITE	GCA_900078395.1	identical	https://ftp.ncbi.nlm.nih.gov/genomes/all/GCF/900/078/395/GCF_900078395.1_PRJEB13168	na	assembly from type material	na	haploid	bacteria	3409026	3409026	55.0	0	9	9	NCBI RefSeq	NCBI Prokaryotic Genome Annotation Pipeline (PGAP)	04/13/23	3392	3296	62	na
GCF_001544075.1	PRJNA224116	SAMD00019660	BCNT00000000.1	representative genome	673548	673548	Comamonas terrae	strain=NBRC 106524	na	latest	Contig	Major	Full	2016/01/15	ASM154407v1	National Institute of Technology and Evaluation	GCA_001544075.1	identical	https://ftp.ncbi.nlm.nih.gov/genomes/all/GCF/001/544/075/GCF_001544075.1_ASM154407v1	na	assembly from type material	na	haploid	bacteria	4716713	4716713	65.5	0	40	40	NCBI RefSeq	NCBI Prokaryotic Genome Annotation Pipeline (PGAP)	05/03/23	4372	4284	66	na
GCF_001592225.1	PRJNA224116	SAMD00047219	BCWN00000000.1	representative genome	1349760	266123	Castellaniella caeni NBRC 101664	strain=NBRC 101664	na	latest	Contig	Major	Full	2016/03/04	ASM159222v1	National Institute of Technology and Evaluation	GCA_001592225.1	identical	https://ftp.ncbi.nlm.nih.gov/genomes/all/GCF/001/592/225/GCF_001592225.1_ASM159222v1	na	na	na	haploid	bacteria	3282217	3282217	64.5	0	60	60	NCBI RefSeq	NCBI Prokaryotic Genome Annotation Pipeline (PGAP)	12/29/22	3100	2996	52	na
GCF_001542415.1	PRJNA224116	SAMN04262301	LNCU00000000.1	representative genome	1755647	1755647	Bradyrhizobium macuxiense	strain=BR 10303	na	latest	Scaffold	Major	Full	2016/01/28	ASM154241v1	Embrapa Agrobiologia	GCA_001542415.1	identical	https://ftp.ncbi.nlm.nih.gov/genomes/all/GCF/001/542/415/GCF_001542415.1_ASM154241v1	na	assembly from type material	na	haploid	bacteria	8722143	8715681	63.0	0	137	137	NCBI RefSeq	NCBI Prokaryotic Genome Annotation Pipeline (PGAP)	05/27/23	8326	7889	58	na
GCF_001636315.1	PRJNA224116	SAMN04544314	LUUQ00000000.1	representative genome	1193713	1193713	Neobacillus mesonae	strain=FJAT-13985	na	latest	Scaffold	Major	Full	2016/05/04	ASM163631v1	Fujian Academy of Agricultural Sciences	GCA_001636315.1	identical	https://ftp.ncbi.nlm.nih.gov/genomes/all/GCF/001/636/315/GCF_001636315.1_ASM163631v1	na	assembly from type material	na	haploid	bacteria	5807726	5804312	40.0	0	2	7	NCBI RefSeq	NCBI Prokaryotic Genome Annotation Pipeline (PGAP)	12/18/22	5607	5363	148	27313309
GCF_001644645.1	PRJNA224116	SAMN03287577	na	representative genome	1492898	1492898	Flavisolibacter tropicus	strain=LCS9	na	latest	Complete Genome	Major	Full	2016/05/16	ASM164464v1	Seoul Women's University	GCA_001644645.1	identical	https://ftp.ncbi.nlm.nih.gov/genomes/all/GCF/001/644/645/GCF_001644645.1_ASM164464v1	na	assembly from type material	na	haploid	bacteria	5940863	5940863	41.5	1	1	1	NCBI RefSeq	NCBI Prokaryotic Genome Annotation Pipeline (PGAP)	02/05/23	4971	4904	56	27259556
GCF_001545155.1	PRJNA224116	SAMN04281796	na	representative genome	507626	507626	Halomonas chromatireducens	strain=AGD 8-3	na	latest	Complete Genome	Major	Full	2016/02/02	ASM154515v1	Institute of Bioengineering	GCA_001545155.1	identical	https://ftp.ncbi.nlm.nih.gov/genomes/all/GCF/001/545/155/GCF_001545155.1_ASM154515v1	na	na	na	haploid	bacteria	3973651	3973651	62.5	1	1	1	NCBI RefSeq	NCBI Prokaryotic Genome Annotation Pipeline (PGAP)	02/05/23	3784	3546	68	26988058
GCF_001552735.1	PRJNA224116	SAMD00046520	BCRT00000000.1	representative genome	1223525	60921	Sanguibacter suarezii NBRC 16159	strain=NBRC 16159	na	latest	Contig	Major	Full	2016/02/06	ASM155273v1	National Institute of Technology and Evaluation	GCA_001552735.1	identical	https://ftp.ncbi.nlm.nih.gov/genomes/all/GCF/001/552/735/GCF_001552735.1_ASM155273v1	na	assembly from type material	na	haploid	bacteria	3802660	3802660	70.0	0	31	31	NCBI RefSeq	NCBI Prokaryotic Genome Annotation Pipeline (PGAP)	05/03/23	3416	3333	57	na
GCF_001700325.1	PRJNA224116	SAMN04884672	MATO00000000.1	representative genome	33977	33977	Caryophanon latum	strain=DSM 14151	na	latest	Contig	Major	Full	2016/08/05	ASM170032v1	CSIR-Institute of Microbial Technology	GCA_001700325.1	identical	https://ftp.ncbi.nlm.nih.gov/genomes/all/GCF/001/700/325/GCF_001700325.1_ASM170032v1	na	assembly from type material	na	haploid	bacteria	3590595	3590595	42.5	0	97	97	NCBI RefSeq	NCBI Prokaryotic Genome Annotation Pipeline (PGAP)	05/03/23	3284	3152	97	na
GCF_001653975.1	PRJNA224116	SAMN04510831	na	representative genome	1806891	1806891	Candidatus Chlamydia sanziniae	strain=2742-308	na	latest	Chromosome	Major	Full	2016/06/01	ASM165397v1	University of the Sunshine Coast	GCA_001653975.1	identical	https://ftp.ncbi.nlm.nih.gov/genomes/all/GCF/001/653/975/GCF_001653975.1_ASM165397v1	na	na	na	haploid	bacteria	1120737	1120637	38.0	2	2	2	NCBI RefSeq	NCBI Prokaryotic Genome Annotation Pipeline (PGAP)	03/19/23	988	938	44	27595750
GCF_900046455.1	PRJNA224116	SAMEA3857552	FCOT00000000.1	representative genome	1689271	1689271	Cellulomonas timonensis	strain=SN7	na	latest	Contig	Major	Full	2016/01/29	Cellulomonas timonensis	URMITE	GCA_900046455.1	identical	https://ftp.ncbi.nlm.nih.gov/genomes/all/GCF/900/046/455/GCF_900046455.1_Cellulomonas_timonensis	na	assembly from type material	na	haploid	bacteria	4057828	4057828	72.0	0	13	13	NCBI RefSeq	NCBI Prokaryotic Genome Annotation Pipeline (PGAP)	12/07/22	3740	3595	70	na
GCF_001602625.1	PRJNA224116	SAMN02644694	LECR00000000.1	representative genome	1462730	1462730	Sodalis-like endosymbiont of Proechinophthirus fluctus	strain=SPI-1	na	latest	Scaffold	Major	Full	2016/03/30	ASM160262v1	University of Florida	GCA_001602625.1	identical	https://ftp.ncbi.nlm.nih.gov/genomes/all/GCF/001/602/625/GCF_001602625.1_ASM160262v1	na	na	na	haploid	bacteria	2178899	2152693	49.5	0	92	92	NCBI RefSeq	NCBI Prokaryotic Genome Annotation Pipeline (PGAP)	07/31/22	2464	1535	59	na
GCF_000346485.2	PRJNA224116	SAMN02469880	ANNX00000000.2	representative genome	128403	34078	Scytonema hofmannii PCC 7110	strain=PCC 7110	na	latest	Scaffold	Major	Full	2016/03/16	ASM34648v2	Heinrich-Heine-University Duesseldorf	GCA_000346485.2	identical	https://ftp.ncbi.nlm.nih.gov/genomes/all/GCF/000/346/485/GCF_000346485.2_ASM34648v2	na	assembly from type material	na	haploid	bacteria	12294410	12288939	41.5	0	40	86	NCBI RefSeq	NCBI Prokaryotic Genome Annotation Pipeline (PGAP)	02/09/23	11002	10516	103	23221676
GCF_001559865.1	PRJNA224116	SAMN04316851	LOHE00000000.1	representative genome	1766203	1766203	Abyssisolibacter fermentans	strain=MCWD3	na	latest	Contig	Major	Full	2016/02/11	ASM155986v1	Korea Instittute of Ocean Science and Technology	GCA_001559865.1	identical	https://ftp.ncbi.nlm.nih.gov/genomes/all/GCF/001/559/865/GCF_001559865.1_ASM155986v1	na	assembly from type material	na	haploid	bacteria	4786356	4786356	28.5	0	122	122	NCBI RefSeq	NCBI Prokaryotic Genome Annotation Pipeline (PGAP)	03/19/23	4277	4142	79	na
GCF_001571045.1	PRJNA224116	SAMD00046471	BCSV00000000.1	representative genome	1223517	395387	Curtobacterium ammoniigenes NBRC 101786	strain=NBRC 101786	na	latest	Contig	Major	Full	2016/02/10	ASM157104v1	National Institute of Technology and Evaluation	GCA_001571045.1	identical	https://ftp.ncbi.nlm.nih.gov/genomes/all/GCF/001/571/045/GCF_001571045.1_ASM157104v1	na	assembly from type material	na	haploid	bacteria	3039204	3039204	67.5	0	13	13	NCBI RefSeq	NCBI Prokaryotic Genome Annotation Pipeline (PGAP)	05/03/23	2839	2759	51	na
GCF_001634625.1	PRJNA224116	SAMN04427046	LRSE00000000.1	representative genome	1783232	1783232	Croceicoccus bisphenolivorans	strain=H4	na	latest	Contig	Major	Full	2016/05/01	ASM163462v1	Institute of Urban Environment	GCA_001634625.1	identical	https://ftp.ncbi.nlm.nih.gov/genomes/all/GCF/001/634/625/GCF_001634625.1_ASM163462v1	na	assembly from type material	na	haploid	bacteria	3602538	3602538	62.5	0	74	74	NCBI RefSeq	NCBI Prokaryotic Genome Annotation Pipeline (PGAP)	05/03/23	3531	3449	52	na
GCF_001598455.1	PRJNA224116	SAMD00046752	BCYZ00000000.1	representative genome	1219052	40683	Sphingomonas pruni NBRC 15498	strain=NBRC 15498	na	latest	Contig	Major	Full	2016/03/11	ASM159845v1	National Institute of Technology and Evaluation	GCA_001598455.1	identical	https://ftp.ncbi.nlm.nih.gov/genomes/all/GCF/001/598/455/GCF_001598455.1_ASM159845v1	na	assembly from type material	na	haploid	bacteria	4482342	4482342	64.5	0	168	168	NCBI RefSeq	NCBI Prokaryotic Genome Annotation Pipeline (PGAP)	05/03/23	4279	4201	50	na
GCF_001647285.1	PRJNA224116	SAMN04419563	LRML00000000.1	representative genome	1567108	1567108	Rufibacter roseus	strain=CCM 8621	na	latest	Contig	Major	Full	2016/05/02	ASM164728v1	Masaryk University	GCA_001647285.1	identical	https://ftp.ncbi.nlm.nih.gov/genomes/all/GCF/001/647/285/GCF_001647285.1_ASM164728v1	na	na	na	haploid	bacteria	5117794	5117794	46.0	0	39	39	NCBI RefSeq	NCBI Prokaryotic Genome Annotation Pipeline (PGAP)	10/05/22	4229	4158	44	27488543
GCF_001685415.1	PRJNA224116	SAMN04578256	na	representative genome	1758689	1758689	Serinicoccus hydrothermalis	strain=JLT9	na	latest	Complete Genome	Major	Full	2016/07/15	ASM168541v1	MEL	GCA_001685415.1	identical	https://ftp.ncbi.nlm.nih.gov/genomes/all/GCF/001/685/415/GCF_001685415.1_ASM168541v1	na	assembly from type material	na	haploid	bacteria	3597394	3597394	72.0	1	1	1	NCBI RefSeq	NCBI Prokaryotic Genome Annotation Pipeline (PGAP)	02/05/23	3421	3340	55	na
GCF_001700315.1	PRJNA224116	SAMN04884678	MASJ00000000.1	representative genome	33978	33978	Caryophanon tenue	strain=DSM 14152	na	latest	Contig	Major	Full	2016/08/05	ASM170031v1	DSMZ Culture Collection, Germany	GCA_001700315.1	identical	https://ftp.ncbi.nlm.nih.gov/genomes/all/GCF/001/700/315/GCF_001700315.1_ASM170031v1	na	assembly from type material	na	haploid	bacteria	3340962	3340962	39.5	0	42	42	NCBI RefSeq	NCBI Prokaryotic Genome Annotation Pipeline (PGAP)	05/03/23	3227	3136	60	na
GCF_001046645.1	PRJNA224116	SAMN02727998	JACT00000000.1	representative genome	1420583	1132417	Sphingobium cupriresistens LL01	strain=LL01	na	latest	Scaffold	Major	Full	2015/07/07	S.czeLL01	CSIRO	GCA_001046645.1	identical	https://ftp.ncbi.nlm.nih.gov/genomes/all/GCF/001/046/645/GCF_001046645.1_S.czeLL01	na	assembly from synonym type material	na	haploid	bacteria	4656115	4655494	63.5	0	18	21	NCBI RefSeq	NCBI Prokaryotic Genome Annotation Pipeline (PGAP)	12/18/22	4640	4481	93	25850427
GCF_001643015.1	PRJNA224116	SAMN04990137	na	representative genome	1652495	1652495	Corynebacterium crudilactis	strain=JZ16	na	latest	Complete Genome	Major	Full	2016/05/13	ASM164301v1	Bielefeld University	GCA_001643015.1	identical	https://ftp.ncbi.nlm.nih.gov/genomes/all/GCF/001/643/015/GCF_001643015.1_ASM164301v1	na	assembly from type material	na	haploid	bacteria	3217288	3217288	51.5	3	3	3	NCBI RefSeq	NCBI Prokaryotic Genome Annotation Pipeline (PGAP)	05/03/23	2965	2849	80	na
GCF_001553625.1	PRJNA224116	SAMN04435861	na	representative genome	888061	132132	Desulfomicrobium orale DSM 12838	strain=DSM 12838	na	latest	Complete Genome	Major	Full	2016/02/09	ASM155362v1	The Forsyth Institute	GCA_001553625.1	identical	https://ftp.ncbi.nlm.nih.gov/genomes/all/GCF/001/553/625/GCF_001553625.1_ASM155362v1	na	assembly from type material	na	haploid	bacteria	2783374	2783374	58.5	1	1	1	NCBI RefSeq	NCBI Prokaryotic Genome Annotation Pipeline (PGAP)	02/05/23	2652	2507	69	na
GCF_001592105.1	PRJNA224116	SAMD00046891	BCWE00000000.1	representative genome	1285191	1285191	Desulfolucanica intricata	strain=NBRC 109411	na	latest	Contig	Major	Full	2016/03/01	ASM159210v1	National Institute of Technology and Evaluation Biological Resource Center	GCA_001592105.1	identical	https://ftp.ncbi.nlm.nih.gov/genomes/all/GCF/001/592/105/GCF_001592105.1_ASM159210v1	na	assembly from type material	na	haploid	bacteria	2981061	2981061	40.0	0	66	66	NCBI RefSeq	NCBI Prokaryotic Genome Annotation Pipeline (PGAP)	02/22/23	3103	2929	118	na
GCF_001676725.1	PRJNA224116	SAMN05257178	na	representative genome	463014	463014	Bordetella flabilis	strain=AU10664	na	latest	Complete Genome	Major	Full	2016/06/27	ASM167672v1	University of Michigan	GCA_001676725.1	identical	https://ftp.ncbi.nlm.nih.gov/genomes/all/GCF/001/676/725/GCF_001676725.1_ASM167672v1	na	assembly from type material	na	haploid	bacteria	5954318	5954318	65.5	2	2	2	NCBI RefSeq	NCBI Prokaryotic Genome Annotation Pipeline (PGAP)	02/05/23	5364	5275	62	na
GCF_001676745.1	PRJNA224116	SAMN05257179	na	representative genome	463025	463025	Bordetella bronchialis	strain=AU17976	na	latest	Complete Genome	Major	Full	2016/06/27	ASM167674v1	University of Michigan	GCA_001676745.1	identical	https://ftp.ncbi.nlm.nih.gov/genomes/all/GCF/001/676/745/GCF_001676745.1_ASM167674v1	na	na	na	haploid	bacteria	5966919	5966919	67.0	1	1	1	NCBI RefSeq	NCBI Prokaryotic Genome Annotation Pipeline (PGAP)	02/05/23	5336	5239	62	na
GCF_001552215.1	PRJNA224116	SAMD00046507	BCQT00000000.1	representative genome	1220564	46164	Actinomadura macra NBRC 14102	strain=NBRC 14102	na	latest	Contig	Major	Full	2016/02/03	ASM155221v1	National Institute of Technology and Evaluation	GCA_001552215.1	identical	https://ftp.ncbi.nlm.nih.gov/genomes/all/GCF/001/552/215/GCF_001552215.1_ASM155221v1	na	assembly from type material	na	haploid	bacteria	9046351	9046351	70.5	0	56	56	NCBI RefSeq	NCBI Prokaryotic Genome Annotation Pipeline (PGAP)	05/03/23	8191	8018	82	na
GCF_900086585.1	PRJNA224116	SAMEA3959737	FLKM00000000.1	representative genome	1776384	1776384	Emergencia timonensis	strain=SN18	na	latest	Contig	Major	Full	2016/05/19	PRJEB13931	URMITE	GCA_900086585.1	identical	https://ftp.ncbi.nlm.nih.gov/genomes/all/GCF/900/086/585/GCF_900086585.1_PRJEB13931	na	assembly from type material	na	haploid	bacteria	4661482	4661482	45.5	0	9	9	NCBI RefSeq	NCBI Prokaryotic Genome Annotation Pipeline (PGAP)	03/24/23	4393	4282	58	na
GCF_001613405.1	PRJNA224116	SAMD00040648	BDCH00000000.1	representative genome	53428	53428	Nocardia crassostreae	strain=NBRC 100342	na	latest	Contig	Major	Full	2016/04/01	ASM161340v1	National Institute of Technology and Evaluation	GCA_001613405.1	identical	https://ftp.ncbi.nlm.nih.gov/genomes/all/GCF/001/613/405/GCF_001613405.1_ASM161340v1	na	assembly from type material	na	haploid	bacteria	8293148	8293148	67.5	0	57	57	NCBI RefSeq	NCBI Prokaryotic Genome Annotation Pipeline (PGAP)	05/03/23	8008	7443	67	na
GCF_001564455.1	PRJNA224116	SAMN03568900	na	representative genome	1702221	1702221	Faecalibaculum rodentium	strain=ALO17	na	latest	Complete Genome	Major	Full	2016/02/22	ASM156445v1	Korea Research Institute Bioscience and Biotechnology	GCA_001564455.1	identical	https://ftp.ncbi.nlm.nih.gov/genomes/all/GCF/001/564/455/GCF_001564455.1_ASM156445v1	na	assembly from type material	na	haploid	bacteria	2542486	2542486	53.5	1	1	1	NCBI RefSeq	NCBI Prokaryotic Genome Annotation Pipeline (PGAP)	03/12/23	2450	2338	96	26877770
GCF_001618175.1	PRJNA224116	SAMN04332636	LPXN00000000.1	representative genome	580166	580166	Oceanibaculum pacificum	strain=MCCC 1A02656	na	latest	Contig	Major	Full	2016/04/08	ASM161817v1	The Third Institute of State Oceanic Administration (SOA)	GCA_001618175.1	identical	https://ftp.ncbi.nlm.nih.gov/genomes/all/GCF/001/618/175/GCF_001618175.1_ASM161817v1	na	assembly from type material	na	haploid	bacteria	3891434	3891434	65.5	0	181	181	NCBI RefSeq	NCBI Prokaryotic Genome Annotation Pipeline (PGAP)	12/29/22	3770	3695	52	na
GCF_900044015.1	PRJNA224116	SAMEA3725908	na	representative genome	1778263	1778263	Candidatus Hoaglandella endobia	na	HETPER	latest	Complete Genome	Major	Full	2016/03/28	HETPER1	UNIVERSITY OF SOUTH BOHEMIA	GCA_900044015.1	identical	https://ftp.ncbi.nlm.nih.gov/genomes/all/GCF/900/044/015/GCF_900044015.1_HETPER1	na	na	na	haploid	bacteria	636713	636713	42.5	3	3	3	NCBI RefSeq	NCBI Prokaryotic Genome Annotation Pipeline (PGAP)	12/24/22	579	504	47	na
GCF_900048045.1	PRJNA224116	SAMEA3725907	na	representative genome	1778264	1778264	Candidatus Mikella endobia	na	MEPMAR	latest	Complete Genome	Major	Full	2016/03/28	MEPMAR	UNIVERSITY OF SOUTH BOHEMIA	GCA_900048045.1	identical	https://ftp.ncbi.nlm.nih.gov/genomes/all/GCF/900/048/045/GCF_900048045.1_MEPMAR	na	na	na	haploid	bacteria	352837	352837	30.5	1	1	1	NCBI RefSeq	NCBI Prokaryotic Genome Annotation Pipeline (PGAP)	12/24/22	319	255	46	na
GCF_001625325.1	PRJNA224116	SAMN03084318	JRQQ00000000.1	representative genome	1172626	1172626	Croceicoccus estronivorus	strain=MH-B5	na	latest	Contig	Major	Full	2016/04/21	ASM162532v1	institue of urban environment	GCA_001625325.1	identical	https://ftp.ncbi.nlm.nih.gov/genomes/all/GCF/001/625/325/GCF_001625325.1_ASM162532v1	na	assembly from type material	na	haploid	bacteria	3668441	3668441	59.5	0	25	25	NCBI RefSeq	NCBI Prokaryotic Genome Annotation Pipeline (PGAP)	12/14/22	3484	3414	52	26858132
GCF_001704115.1	PRJNA224116	SAMN05520995	na	representative genome	1789224	1789224	Acinetobacter larvae	strain=BRTC-1	na	latest	Complete Genome	Major	Full	2016/08/12	ASM170411v1	Biogas Institute of Ministry of Agriculture	GCA_001704115.1	identical	https://ftp.ncbi.nlm.nih.gov/genomes/all/GCF/001/704/115/GCF_001704115.1_ASM170411v1	na	assembly from type material	na	haploid	bacteria	3741098	3741098	41.5	1	1	1	NCBI RefSeq	NCBI Prokaryotic Genome Annotation Pipeline (PGAP)	11/30/22	3302	3126	101	na
GCF_001648355.1	PRJNA224116	SAMN04931636	LXSL00000000.1	representative genome	1795827	1795827	Eikenella longinqua	strain=NML02-A-017	na	latest	Contig	Major	Full	2016/05/19	ASM164835v1	Public Health Agency of Canada	GCA_001648355.1	identical	https://ftp.ncbi.nlm.nih.gov/genomes/all/GCF/001/648/355/GCF_001648355.1_ASM164835v1	na	assembly from type material	na	haploid	bacteria	2235900	2235900	58.5	0	34	34	NCBI RefSeq	NCBI Prokaryotic Genome Annotation Pipeline (PGAP)	05/03/23	2320	2205	53	na
GCF_001657475.1	PRJNA224116	SAMN04869617	LXEY00000000.1	representative genome	1837282	1837282	Enteractinococcus helveticum	strain=UASWS1574	na	latest	Contig	Major	Full	2016/06/03	ASM165747v1	University of Applied Sciences and Arts Western Switzerland hepia	GCA_001657475.1	identical	https://ftp.ncbi.nlm.nih.gov/genomes/all/GCF/001/657/475/GCF_001657475.1_ASM165747v1	na	assembly from type material	na	haploid	bacteria	3670653	3670653	56.0	0	118	118	NCBI RefSeq	NCBI Prokaryotic Genome Annotation Pipeline (PGAP)	12/13/22	3512	3358	61	27469945
GCF_001552195.1	PRJNA224116	SAMD00046499	BCQS00000000.1	representative genome	1220563	163603	Actinomadura latina NBRC 106108	strain=NBRC 106108	na	latest	Contig	Major	Full	2016/02/03	ASM155219v1	National Institute of Technology and Evaluation	GCA_001552195.1	identical	https://ftp.ncbi.nlm.nih.gov/genomes/all/GCF/001/552/195/GCF_001552195.1_ASM155219v1	na	assembly from type material	na	haploid	bacteria	7867648	7867648	71.5	0	76	76	NCBI RefSeq	NCBI Prokaryotic Genome Annotation Pipeline (PGAP)	05/03/23	7362	7208	69	na
GCF_900048035.1	PRJNA224116	SAMEA3725906	na	representative genome	1070130	1070130	Candidatus Gullanella endobia	na	GEFVIR	latest	Complete Genome	Major	Full	2016/03/28	GEFVIR	UNIVERSITY OF SOUTH BOHEMIA	GCA_900048035.1	identical	https://ftp.ncbi.nlm.nih.gov/genomes/all/GCF/900/048/035/GCF_900048035.1_GEFVIR	na	na	na	haploid	bacteria	938041	938041	28.5	1	1	1	NCBI RefSeq	NCBI Prokaryotic Genome Annotation Pipeline (PGAP)	12/24/22	528	465	45	na
GCF_900039485.1	PRJNA224116	SAMEA3725905	na	representative genome	1778262	1778262	Candidatus Doolittlea endobia	na	DEMHIR	latest	Complete Genome	Major	Full	2016/03/28	DEMHIR	UNIVERSITY OF SOUTH BOHEMIA	GCA_900039485.1	identical	https://ftp.ncbi.nlm.nih.gov/genomes/all/GCF/900/039/485/GCF_900039485.1_DEMHIR	na	na	na	haploid	bacteria	846562	846562	44.0	2	2	2	NCBI RefSeq	NCBI Prokaryotic Genome Annotation Pipeline (PGAP)	12/24/22	632	504	47	na
GCF_001625085.1	PRJNA224116	SAMD00040643	BDAW00000000.1	representative genome	1210062	404580	Nocardia acidivorans NBRC 108247	strain=NBRC 108247	na	latest	Contig	Major	Full	2016/04/01	ASM162508v1	National Institute of Technology and Evaluation	GCA_001625085.1	identical	https://ftp.ncbi.nlm.nih.gov/genomes/all/GCF/001/625/085/GCF_001625085.1_ASM162508v1	na	assembly from type material	na	haploid	bacteria	7571893	7571893	66.5	0	161	161	NCBI RefSeq	NCBI Prokaryotic Genome Annotation Pipeline (PGAP)	05/03/23	7210	6972	71	na
GCF_001646955.1	PRJNA224116	SAMN03956933	LUTW00000000.1	representative genome	1698521	1698521	Endozoicomonas ascidiicola	strain=KASP37	na	latest	Scaffold	Major	Full	2016/05/18	KASP37_1.0	Aarhus University	GCA_001646955.1	identical	https://ftp.ncbi.nlm.nih.gov/genomes/all/GCF/001/646/955/GCF_001646955.1_KASP37_1.0	na	na	na	haploid	bacteria	6512467	5562578	46.5	0	34	34	NCBI RefSeq	NCBI Prokaryotic Genome Annotation Pipeline (PGAP)	05/03/23	5102	4869	94	na
GCF_001663155.1	PRJNA224116	SAMN04870883	na	representative genome	476157	476157	Altererythrobacter ishigakiensis	strain=NBRC 107699	na	latest	Complete Genome	Major	Full	2016/06/15	ASM166315v1	Second Institute of Oceanography, State Oceanic Administration	GCA_001663155.1	identical	https://ftp.ncbi.nlm.nih.gov/genomes/all/GCF/001/663/155/GCF_001663155.1_ASM166315v1	na	assembly from type material	na	haploid	bacteria	2673978	2673978	56.5	1	1	1	NCBI RefSeq	NCBI Prokaryotic Genome Annotation Pipeline (PGAP)	05/03/23	2587	2534	48	na
GCF_001687335.1	PRJNA224116	SAMN05251087	MAGO00000000.1	representative genome	1156395	1156395	Dissulfuribacter thermophilus	strain=S69	na	latest	Contig	Major	Full	2016/07/19	ASM168733v1	Institute of Bioengineering, Research Center of Biotechnology of RAS	GCA_001687335.1	identical	https://ftp.ncbi.nlm.nih.gov/genomes/all/GCF/001/687/335/GCF_001687335.1_ASM168733v1	na	assembly from type material	na	haploid	bacteria	2524199	2524199	43.0	0	27	27	NCBI RefSeq	NCBI Prokaryotic Genome Annotation Pipeline (PGAP)	04/22/23	2318	2239	52	na
GCF_001593605.1	PRJNA224116	SAMN04111281	na	representative genome	1727163	1727163	Algoriphagus sanaruensis	strain=M8-2	Brackish lake	latest	Complete Genome	Major	Full	2016/03/17	ASM159360v1	Shizuoka University	GCA_001593605.1	identical	https://ftp.ncbi.nlm.nih.gov/genomes/all/GCF/001/593/605/GCF_001593605.1_ASM159360v1	na	assembly from type material	na	haploid	bacteria	3882610	3882610	41.0	1	1	1	NCBI RefSeq	NCBI Prokaryotic Genome Annotation Pipeline (PGAP)	02/05/23	3352	3297	51	31663498;27174266
GCF_001544295.1	PRJNA224116	SAMD00045731	BCQF00000000.1	representative genome	1218092	44007	Enterococcus pseudoavium NBRC 100491	strain=NBRC 100491	na	latest	Contig	Major	Full	2016/01/28	ASM154429v1	National Institute of Technology and Evaluation	GCA_001544295.1	identical	https://ftp.ncbi.nlm.nih.gov/genomes/all/GCF/001/544/295/GCF_001544295.1_ASM154429v1	na	assembly from type material	na	haploid	bacteria	2731874	2731874	40.0	0	59	59	NCBI RefSeq	NCBI Prokaryotic Genome Annotation Pipeline (PGAP)	05/03/23	2669	2587	57	na
GCF_001632775.1	PRJNA224116	SAMN04631807	na	representative genome	1300342	323415	Dokdonella koreensis DS-123	strain=DS-123	na	latest	Complete Genome	Major	Full	2016/04/27	ASM163277v1	Yonsei University	GCA_001632775.1	identical	https://ftp.ncbi.nlm.nih.gov/genomes/all/GCF/001/632/775/GCF_001632775.1_ASM163277v1	na	assembly from type material	na	haploid	bacteria	4446619	4446619	70.0	1	1	1	NCBI RefSeq	NCBI Prokaryotic Genome Annotation Pipeline (PGAP)	02/05/23	3650	3560	57	na
GCF_001613065.1	PRJNA224116	SAMD00018779	BDBQ00000000.1	representative genome	1210084	282684	Nocardia miyunensis NBRC 108239	strain=NBRC 108239	na	latest	Contig	Major	Full	2016/04/01	ASM161306v1	National Institute of Technology and Evaluation	GCA_001613065.1	identical	https://ftp.ncbi.nlm.nih.gov/genomes/all/GCF/001/613/065/GCF_001613065.1_ASM161306v1	na	assembly from type material	na	haploid	bacteria	10520083	10520083	66.5	0	208	208	NCBI RefSeq	NCBI Prokaryotic Genome Annotation Pipeline (PGAP)	05/03/23	9555	9261	56	na
GCF_001509495.1	PRJNA224116	SAMN03327478	LLZH00000000.1	representative genome	135947	135946	Actinoplanes awajinensis subsp. mycoplanecinus	strain=NRRL B-16712	na	latest	Contig	Major	Full	2016/01/08	ASM150949v1	University of Illinois at Urbana-Champaign	GCA_001509495.1	identical	https://ftp.ncbi.nlm.nih.gov/genomes/all/GCF/001/509/495/GCF_001509495.1_ASM150949v1	na	assembly from type material	na	haploid	bacteria	11392731	11392731	71.0	0	353	353	NCBI RefSeq	NCBI Prokaryotic Genome Annotation Pipeline (PGAP)	03/19/23	10413	10098	120	na
GCF_001570765.1	PRJNA224116	SAMD00046482	BCSH00000000.1	representative genome	1348637	53440	Nocardiopsis listeri NBRC 13360	strain=NBRC 13360	na	latest	Contig	Major	Full	2016/02/10	ASM157076v1	National Institute of Technology and Evaluation	GCA_001570765.1	identical	https://ftp.ncbi.nlm.nih.gov/genomes/all/GCF/001/570/765/GCF_001570765.1_ASM157076v1	na	assembly from type material	na	haploid	bacteria	5685516	5685516	68.5	0	154	154	NCBI RefSeq	NCBI Prokaryotic Genome Annotation Pipeline (PGAP)	10/14/22	5092	4937	62	na
GCF_001544355.1	PRJNA224116	SAMD00046313	BCQI00000000.1	representative genome	1255277	182455	Alicyclobacillus acidiphilus NBRC 100859	strain=NBRC 100859	na	latest	Contig	Major	Full	2016/01/29	ASM154435v1	National Institute of Technology and Evaluation	GCA_001544355.1	identical	https://ftp.ncbi.nlm.nih.gov/genomes/all/GCF/001/544/355/GCF_001544355.1_ASM154435v1	na	assembly from type material	na	haploid	bacteria	3865262	3865262	54.5	0	165	165	NCBI RefSeq	NCBI Prokaryotic Genome Annotation Pipeline (PGAP)	05/03/23	3729	3581	79	na
GCF_001612805.1	PRJNA224116	SAMD00018775	BDBD00000000.1	representative genome	1210069	356147	Nocardia coubleae NBRC 108252	strain=NBRC 108252	na	latest	Contig	Major	Full	2016/04/01	ASM161280v1	National Institute of Technology and Evaluation	GCA_001612805.1	identical	https://ftp.ncbi.nlm.nih.gov/genomes/all/GCF/001/612/805/GCF_001612805.1_ASM161280v1	na	assembly from type material	na	haploid	bacteria	6619824	6619824	67.5	0	40	40	NCBI RefSeq	NCBI Prokaryotic Genome Annotation Pipeline (PGAP)	05/03/23	6157	6046	58	na
GCF_001698205.1	PRJNA224116	SAMN04870882	na	representative genome	692370	692370	Tsuneonella dongtanensis	strain=KCTC 22672	na	latest	Complete Genome	Major	Full	2016/08/02	ASM169820v1	Second Institute of Oceanography, State Oceanic Administration	GCA_001698205.1	identical	https://ftp.ncbi.nlm.nih.gov/genomes/all/GCF/001/698/205/GCF_001698205.1_ASM169820v1	na	assembly from type material	na	haploid	bacteria	3009495	3009495	65.5	1	1	1	NCBI RefSeq	NCBI Prokaryotic Genome Annotation Pipeline (PGAP)	02/05/23	2962	2898	53	na
GCF_001613145.1	PRJNA224116	SAMD00018769	BDBU00000000.1	representative genome	1210088	328049	Nocardia jejuensis NBRC 103114	strain=NBRC 103114	na	latest	Contig	Major	Full	2016/04/01	ASM161314v1	National Institute of Technology and Evaluation	GCA_001613145.1	identical	https://ftp.ncbi.nlm.nih.gov/genomes/all/GCF/001/613/145/GCF_001613145.1_ASM161314v1	na	assembly from type material	na	haploid	bacteria	8654199	8654199	67.5	0	89	89	NCBI RefSeq	NCBI Prokaryotic Genome Annotation Pipeline (PGAP)	05/03/23	7669	7497	79	na
GCF_001590985.1	PRJNA224116	SAMD00046703	BCTX00000000.1	representative genome	1219034	273168	Novosphingobium naphthalenivorans NBRC 102051	strain=NBRC 102051	na	latest	Contig	Major	Full	2016/02/23	ASM159098v1	National Institute of Technology and Evaluation	GCA_001590985.1	identical	https://ftp.ncbi.nlm.nih.gov/genomes/all/GCF/001/590/985/GCF_001590985.1_ASM159098v1	na	assembly from type material	na	haploid	bacteria	5236092	5236092	63.5	0	234	234	NCBI RefSeq	NCBI Prokaryotic Genome Annotation Pipeline (PGAP)	05/03/23	5113	4968	52	na
GCF_001654455.1	PRJNA224116	SAMN05003825	na	representative genome	1176587	1176587	Niabella ginsenosidivorans	strain=BS26	na	latest	Complete Genome	Major	Full	2016/06/02	ASM165445v1	Hankyong University	GCA_001654455.1	identical	https://ftp.ncbi.nlm.nih.gov/genomes/all/GCF/001/654/455/GCF_001654455.1_ASM165445v1	na	assembly from type material	na	haploid	bacteria	5627734	5627734	44.0	1	1	1	NCBI RefSeq	NCBI Prokaryotic Genome Annotation Pipeline (PGAP)	10/05/22	4650	4583	52	na
GCF_001545095.1	PRJNA224116	SAMN04087214	na	representative genome	1514105	1514105	Erysipelothrix larvae	strain=LV19	na	latest	Complete Genome	Major	Full	2016/02/02	ASM154509v1	Korea Research Institute Bioscience and Biotechnology	GCA_001545095.1	identical	https://ftp.ncbi.nlm.nih.gov/genomes/all/GCF/001/545/095/GCF_001545095.1_ASM154509v1	na	assembly from type material	na	haploid	bacteria	2511486	2511486	37.0	2	2	2	NCBI RefSeq	NCBI Prokaryotic Genome Annotation Pipeline (PGAP)	02/05/23	2384	2320	52	na
GCF_001562555.1	PRJNA224116	SAMN04299201	LNUW00000000.1	representative genome	2052828	2052828	Agrobacterium bohemicum	strain=R89-1	na	latest	Scaffold	Major	Full	2016/02/17	ASM156255v1	Institute of Biotechnology CAS	GCA_001562555.1	identical	https://ftp.ncbi.nlm.nih.gov/genomes/all/GCF/001/562/555/GCF_001562555.1_ASM156255v1	na	na	na	haploid	bacteria	4750408	4712370	56.0	0	30	39	NCBI RefSeq	NCBI Prokaryotic Genome Annotation Pipeline (PGAP)	05/01/23	4480	4338	50	27056219
GCF_001605895.1	PRJNA224116	SAMN04510421	LUAW00000000.1	representative genome	1806892	1806892	Acinetobacter pragensis	strain=ANC 4149	na	latest	Contig	Major	Full	2016/04/04	ASM160589v1	National Institute of Public Health	GCA_001605895.1	identical	https://ftp.ncbi.nlm.nih.gov/genomes/all/GCF/001/605/895/GCF_001605895.1_ASM160589v1	na	assembly from type material	na	haploid	bacteria	3706388	3706388	44.0	0	72	72	NCBI RefSeq	NCBI Prokaryotic Genome Annotation Pipeline (PGAP)	11/05/22	3641	3421	89	27392433
GCF_001678755.1	PRJNA224116	SAMN05185381	LZDS00000000.1	representative genome	1443941	1443941	Acinetobacter gandensis	strain=ANC 4275	na	latest	Contig	Major	Full	2016/07/03	ASM167875v1	National Institute of Public Health	GCA_001678755.1	identical	https://ftp.ncbi.nlm.nih.gov/genomes/all/GCF/001/678/755/GCF_001678755.1_ASM167875v1	na	assembly from type material	na	haploid	bacteria	3176356	3176356	39.5	0	30	30	NCBI RefSeq	NCBI Prokaryotic Genome Annotation Pipeline (PGAP)	05/03/23	3064	2890	91	na
GCF_001613045.1	PRJNA224116	SAMD00040658	BDBP00000000.1	representative genome	1210083	299618	Nocardia lijiangensis NBRC 108240	strain=NBRC 108240	na	latest	Contig	Major	Full	2016/04/01	ASM161304v1	National Institute of Technology and Evaluation	GCA_001613045.1	identical	https://ftp.ncbi.nlm.nih.gov/genomes/all/GCF/001/613/045/GCF_001613045.1_ASM161304v1	na	assembly from type material	na	haploid	bacteria	8159797	8159797	68.0	0	230	230	NCBI RefSeq	NCBI Prokaryotic Genome Annotation Pipeline (PGAP)	05/03/23	7306	7065	61	na
GCF_001612885.1	PRJNA224116	SAMD00040653	BDBH00000000.1	representative genome	1210074	358707	Nocardia harenae NBRC 108248	strain=NBRC 108248	na	latest	Contig	Major	Full	2016/04/01	ASM161288v1	National Institute of Technology and Evaluation	GCA_001612885.1	identical	https://ftp.ncbi.nlm.nih.gov/genomes/all/GCF/001/612/885/GCF_001612885.1_ASM161288v1	na	assembly from type material	na	haploid	bacteria	6144291	6144291	71.5	0	25	25	NCBI RefSeq	NCBI Prokaryotic Genome Annotation Pipeline (PGAP)	05/03/23	5705	5581	54	na
GCF_001618145.1	PRJNA224116	SAMN04387706	LQNF00000000.1	representative genome	937928	937928	Oceanobacillus damuensis	strain=PT-20	na	latest	Scaffold	Major	Full	2016/04/08	ASM161814v1	Sichuan University	GCA_001618145.1	identical	https://ftp.ncbi.nlm.nih.gov/genomes/all/GCF/001/618/145/GCF_001618145.1_ASM161814v1	na	assembly from type material	na	haploid	bacteria	4118836	4118651	39.0	0	73	79	NCBI RefSeq	NCBI Prokaryotic Genome Annotation Pipeline (PGAP)	12/07/22	4004	3852	62	na
GCF_001687305.1	PRJNA224116	SAMN05226836	LZRK00000000.1	representative genome	1857645	1857645	Actinomyces vulturis	strain=VUL7	na	latest	Scaffold	Major	Full	2016/07/19	ASM168730v1	China CDC	GCA_001687305.1	identical	https://ftp.ncbi.nlm.nih.gov/genomes/all/GCF/001/687/305/GCF_001687305.1_ASM168730v1	na	assembly from type material	na	haploid	bacteria	2202666	2202646	53.5	0	10	12	NCBI RefSeq	NCBI Prokaryotic Genome Annotation Pipeline (PGAP)	05/03/23	1893	1812	65	na
GCF_001612945.1	PRJNA224116	SAMD00040655	BDBK00000000.1	representative genome	1210077	209246	Nocardia inohanensis NBRC 100128	strain=NBRC 100128	na	latest	Contig	Major	Full	2016/04/01	ASM161294v1	National Institute of Technology and Evaluation	GCA_001612945.1	identical	https://ftp.ncbi.nlm.nih.gov/genomes/all/GCF/001/612/945/GCF_001612945.1_ASM161294v1	na	assembly from type material	na	haploid	bacteria	8118011	8118011	67.5	0	26	26	NCBI RefSeq	NCBI Prokaryotic Genome Annotation Pipeline (PGAP)	05/03/23	7477	7314	73	na
GCF_001552175.1	PRJNA224116	SAMD00046512	BCQR00000000.1	representative genome	1220561	46161	Actinomadura kijaniata NBRC 14229	strain=NBRC 14229	na	latest	Contig	Major	Full	2016/02/03	ASM155217v1	National Institute of Technology and Evaluation	GCA_001552175.1	identical	https://ftp.ncbi.nlm.nih.gov/genomes/all/GCF/001/552/175/GCF_001552175.1_ASM155217v1	na	assembly from type material	na	haploid	bacteria	10258935	10258935	73.0	0	361	361	NCBI RefSeq	NCBI Prokaryotic Genome Annotation Pipeline (PGAP)	05/03/23	9945	9653	104	na
GCF_001687545.1	PRJNA224116	SAMN04870533	na	representative genome	645517	645517	Paraurantiacibacter namhicola	strain=JCM 16345	na	latest	Complete Genome	Major	Full	2016/07/20	ASM168754v1	Second Institute of Oceanography, State Oceanic Administration	GCA_001687545.1	identical	https://ftp.ncbi.nlm.nih.gov/genomes/all/GCF/001/687/545/GCF_001687545.1_ASM168754v1	na	assembly from type material	na	haploid	bacteria	2591679	2591679	65.0	1	1	1	NCBI RefSeq	NCBI Prokaryotic Genome Annotation Pipeline (PGAP)	02/05/23	2573	2519	50	na
GCF_001552275.1	PRJNA224116	SAMD00046315	BCQW00000000.1	representative genome	1220586	360185	Amphibacillus sediminis NBRC 103570	strain=NBRC 103570	na	latest	Contig	Major	Full	2016/02/03	ASM155227v1	National Institute of Technology and Evaluation	GCA_001552275.1	identical	https://ftp.ncbi.nlm.nih.gov/genomes/all/GCF/001/552/275/GCF_001552275.1_ASM155227v1	na	assembly from type material	na	haploid	bacteria	3447472	3447472	38.0	0	74	74	NCBI RefSeq	NCBI Prokaryotic Genome Annotation Pipeline (PGAP)	05/03/23	3141	3015	67	na
GCF_001613125.1	PRJNA224116	SAMD00040665	BDBT00000000.1	representative genome	1210087	228596	Nocardia shimofusensis NBRC 100134	strain=NBRC 100134	na	latest	Contig	Major	Full	2016/04/01	ASM161312v1	National Institute of Technology and Evaluation	GCA_001613125.1	identical	https://ftp.ncbi.nlm.nih.gov/genomes/all/GCF/001/613/125/GCF_001613125.1_ASM161312v1	na	assembly from type material	na	haploid	bacteria	6331681	6331681	69.0	0	75	75	NCBI RefSeq	NCBI Prokaryotic Genome Annotation Pipeline (PGAP)	05/03/23	5729	5592	56	na
GCF_001519075.1	PRJNA224116	SAMN04193360	LLZS00000000.1	representative genome	1117702	1117702	Novosphingobium fuchskuhlense	strain=FNE08-7	na	latest	Scaffold	Major	Full	2016/01/20	ASM151907v1	Bielefeld University	GCA_001519075.1	identical	https://ftp.ncbi.nlm.nih.gov/genomes/all/GCF/001/519/075/GCF_001519075.1_ASM151907v1	na	assembly from type material	na	haploid	bacteria	3968408	3963850	65.0	0	7	14	NCBI RefSeq	NCBI Prokaryotic Genome Annotation Pipeline (PGAP)	03/22/23	3664	3585	53	na
GCF_001667535.1	PRJNA224116	SAMN04696136	LZHS00000000.1	representative genome	81858	81858	Mycolicibacterium elephantis	strain=852002-10318_SCH4845932	na	latest	Contig	Major	Full	2016/06/17	ASM166753v1	JCVI	GCA_001667535.1	identical	https://ftp.ncbi.nlm.nih.gov/genomes/all/GCF/001/667/535/GCF_001667535.1_ASM166753v1	na	na	na	haploid	bacteria	5223216	5223216	67.5	0	48	48	NCBI RefSeq	NCBI Prokaryotic Genome Annotation Pipeline (PGAP)	12/07/22	5050	4937	53	na
GCF_000754095.2	PRJNA224116	SAMN02990926	JQSG00000000.2	representative genome	160660	160660	Acidihalobacter prosperus	strain=DSM 5130	na	latest	Contig	Major	Full	2016/06/22	ASM75409v2	Fundacion Ciencia & Vida	GCA_000754095.2	identical	https://ftp.ncbi.nlm.nih.gov/genomes/all/GCF/000/754/095/GCF_000754095.2_ASM75409v2	na	assembly from type material	na	haploid	bacteria	3359675	3359675	64.0	0	8	8	NCBI RefSeq	NCBI Prokaryotic Genome Annotation Pipeline (PGAP)	12/18/22	3305	3216	52	25342676
GCF_001676875.1	PRJNA224116	SAMN03092257	JYKA00000000.1	representative genome	251747	251747	Chromobacterium subtsugae	strain=PRAA4-1	na	latest	Contig	Major	Full	2016/06/27	ASM167687v1	USDA-ARS	GCA_001676875.1	identical	https://ftp.ncbi.nlm.nih.gov/genomes/all/GCF/001/676/875/GCF_001676875.1_ASM167687v1	na	assembly from type material	na	haploid	bacteria	4805598	4805598	64.5	0	76	76	NCBI RefSeq	NCBI Prokaryotic Genome Annotation Pipeline (PGAP)	04/23/23	4661	4554	83	na
GCF_001677885.1	PRJNA224116	SAMN04229034	LOCQ00000000.1	representative genome	1747903	1747903	Janthinobacterium psychrotolerans	strain=S3-2	na	latest	Contig	Major	Full	2016/07/01	ASM167788v1	Aarhus University	GCA_001677885.1	identical	https://ftp.ncbi.nlm.nih.gov/genomes/all/GCF/001/677/885/GCF_001677885.1_ASM167788v1	na	assembly from type material	na	haploid	bacteria	5844062	5844062	63.0	0	62	62	NCBI RefSeq	NCBI Prokaryotic Genome Annotation Pipeline (PGAP)	05/03/23	5386	5198	107	na
GCF_001684975.1	PRJNA224116	SAMN05366346	MAYH00000000.1	representative genome	1414727	1414727	Chryseobacterium artocarpi	strain=UTM-3	na	latest	Contig	Major	Full	2016/07/13	ASM168497v1	Korea University	GCA_001684975.1	identical	https://ftp.ncbi.nlm.nih.gov/genomes/all/GCF/001/684/975/GCF_001684975.1_ASM168497v1	na	assembly from type material	na	haploid	bacteria	4935607	4935607	34.5	0	51	51	NCBI RefSeq	NCBI Prokaryotic Genome Annotation Pipeline (PGAP)	10/05/22	4485	4364	90	na
GCF_001684335.1	PRJNA224116	SAMN04110142	LOIC00000000.1	representative genome	1851568	1851568	Photorhabdus namnaonensis	strain=PB45.5	na	latest	Scaffold	Major	Full	2016/07/13	ASM168433v1	Goethe University	GCA_001684335.1	identical	https://ftp.ncbi.nlm.nih.gov/genomes/all/GCF/001/684/335/GCF_001684335.1_ASM168433v1	na	assembly from type material	na	haploid	bacteria	5420031	5417156	42.5	0	105	105	NCBI RefSeq	NCBI Prokaryotic Genome Annotation Pipeline (PGAP)	03/22/23	4765	4470	93	na
GCF_001685015.1	PRJNA224116	SAMN05003832	MAYT00000000.1	representative genome	1743143	1743143	Bacillus wudalianchiensis	strain=FJAT-27215	na	latest	Contig	Major	Full	2016/07/14	ASM168501v1	Fujian Academy of Agricultural Sciences	GCA_001685015.1	identical	https://ftp.ncbi.nlm.nih.gov/genomes/all/GCF/001/685/015/GCF_001685015.1_ASM168501v1	na	assembly from type material	na	haploid	bacteria	4427097	4427097	41.0	0	32	32	NCBI RefSeq	NCBI Prokaryotic Genome Annotation Pipeline (PGAP)	05/03/23	4461	4299	92	na
GCF_001691055.1	PRJNA224116	SAMN04867931	MAJU00000000.1	representative genome	688	688	Aliivibrio logei	strain=1S159	na	latest	Scaffold	Major	Full	2016/07/21	ASM169105v1	Massachusetts Institute of Technology	GCA_001691055.1	identical	https://ftp.ncbi.nlm.nih.gov/genomes/all/GCF/001/691/055/GCF_001691055.1_ASM169105v1	na	na	na	haploid	bacteria	4638003	4637179	38.5	0	76	76	NCBI RefSeq	NCBI Prokaryotic Genome Annotation Pipeline (PGAP)	04/27/23	4233	4116	82	na
GCF_001693385.1	PRJNA224116	SAMN05230120	na	representative genome	1274631	1274631	Bradyrhizobium icense	strain=LMTR 13	na	latest	Complete Genome	Major	Full	2016/07/25	ASM169338v1	Universidad Nacional Agraria La Molina	GCA_001693385.1	identical	https://ftp.ncbi.nlm.nih.gov/genomes/all/GCF/001/693/385/GCF_001693385.1_ASM169338v1	na	assembly from type material	na	haploid	bacteria	8322773	8322773	62.0	1	1	1	NCBI RefSeq	NCBI Prokaryotic Genome Annotation Pipeline (PGAP)	02/05/23	7877	7538	56	na
GCF_001663855.1	PRJNA224116	SAMN05212263	na	representative genome	190721	190721	Ralstonia insidiosa	strain=ATCC 49129	na	latest	Complete Genome	Major	Full	2016/06/14	ASM166385v1	USDA-ARS	GCA_001663855.1	identical	https://ftp.ncbi.nlm.nih.gov/genomes/all/GCF/001/663/855/GCF_001663855.1_ASM166385v1	na	na	na	haploid	bacteria	6177004	6177004	62.5	4	4	4	NCBI RefSeq	NCBI Prokaryotic Genome Annotation Pipeline (PGAP)	02/05/23	5896	5792	65	na
GCF_000697965.2	PRJNA224116	SAMN02781308	na	representative genome	106592	106592	Ensifer adhaerens	strain=Casida A	na	latest	Complete Genome	Major	Full	2016/06/16	ASM69796v2	University of Arizona	GCA_000697965.2	identical	https://ftp.ncbi.nlm.nih.gov/genomes/all/GCF/000/697/965/GCF_000697965.2_ASM69796v2	na	assembly from type material	na	haploid	bacteria	7267502	7267502	62.0	3	3	3	NCBI RefSeq	NCBI Prokaryotic Genome Annotation Pipeline (PGAP)	02/06/23	6937	6722	83	na
GCF_001664265.1	PRJNA224116	SAMN03998640	na	representative genome	1967781	1967781	Rhizobium esperanzae	strain=N561	na	latest	Complete Genome	Major	Full	2016/06/17	ASM166426v1	Centro de Ciencias Genomicas UNAM	GCA_001664265.1	identical	https://ftp.ncbi.nlm.nih.gov/genomes/all/GCF/001/664/265/GCF_001664265.1_ASM166426v1	na	na	na	haploid	bacteria	6478651	6478651	61.0	5	5	5	NCBI RefSeq	NCBI Prokaryotic Genome Annotation Pipeline (PGAP)	02/06/23	6334	6063	64	na
GCF_001664385.1	PRJNA224116	SAMN03998634	na	representative genome	396	396	Rhizobium phaseoli	strain=R650	na	latest	Complete Genome	Major	Full	2016/06/17	ASM166438v1	Centro de Ciencias Genomicas UNAM	GCA_001664385.1	identical	https://ftp.ncbi.nlm.nih.gov/genomes/all/GCF/001/664/385/GCF_001664385.1_ASM166438v1	na	na	na	haploid	bacteria	6726041	6726041	61.0	5	5	5	NCBI RefSeq	NCBI Prokaryotic Genome Annotation Pipeline (PGAP)	02/06/23	6453	6200	64	na
GCF_001675775.1	PRJNA224116	SAMN05171517	LYUX00000000.1	representative genome	1854760	1854760	Wolbachia endosymbiont of Nomada panzeri	strain=wNpa	na	latest	Contig	Major	Full	2016/06/23	ASM167577v1	University of Liverpool	GCA_001675775.1	identical	https://ftp.ncbi.nlm.nih.gov/genomes/all/GCF/001/675/775/GCF_001675775.1_ASM167577v1	na	na	na	haploid	bacteria	1344355	1344355	35.0	0	191	191	NCBI RefSeq	NCBI Prokaryotic Genome Annotation Pipeline (PGAP)	05/03/23	1500	1344	42	na
GCF_001675715.1	PRJNA224116	SAMN05171505	LYUV00000000.1	representative genome	1854758	1854758	Wolbachia endosymbiont of Nomada leucophthalma	strain=wNleu	na	latest	Contig	Major	Full	2016/06/23	ASM167571v1	University of Liverpool	GCA_001675715.1	identical	https://ftp.ncbi.nlm.nih.gov/genomes/all/GCF/001/675/715/GCF_001675715.1_ASM167571v1	na	na	na	haploid	bacteria	1366719	1366719	35.0	0	182	182	NCBI RefSeq	NCBI Prokaryotic Genome Annotation Pipeline (PGAP)	05/03/23	1518	1360	41	na
GCF_001675695.1	PRJNA224116	SAMN05171506	LYUW00000000.1	representative genome	1854759	1854759	Wolbachia endosymbiont of Nomada flava	strain=wNfla	na	latest	Contig	Major	Full	2016/06/23	ASM167569v1	University of Liverpool	GCA_001675695.1	identical	https://ftp.ncbi.nlm.nih.gov/genomes/all/GCF/001/675/695/GCF_001675695.1_ASM167569v1	na	na	na	haploid	bacteria	1332780	1332780	35.0	0	167	167	NCBI RefSeq	NCBI Prokaryotic Genome Annotation Pipeline (PGAP)	05/03/23	1470	1316	41	na
GCF_001675785.1	PRJNA224116	SAMN05171518	LYUY00000000.1	representative genome	1854761	1854761	Wolbachia endosymbiont of Nomada ferruginata	strain=wNfe	na	latest	Scaffold	Major	Full	2016/06/23	ASM167578v1	University of Liverpool	GCA_001675785.1	identical	https://ftp.ncbi.nlm.nih.gov/genomes/all/GCF/001/675/785/GCF_001675785.1_ASM167578v1	na	na	na	haploid	bacteria	1337641	1337611	35.0	0	231	231	NCBI RefSeq	NCBI Prokaryotic Genome Annotation Pipeline (PGAP)	07/27/22	1489	1319	41	na
GCF_001678905.1	PRJNA224116	SAMN03774729	na	representative genome	1630135	1630135	Dermabacter vaginalis	strain=AD1-86	na	latest	Complete Genome	Major	Full	2016/07/05	ASM167890v1	Korea Research Institute Bioscience and Biotechnology	GCA_001678905.1	identical	https://ftp.ncbi.nlm.nih.gov/genomes/all/GCF/001/678/905/GCF_001678905.1_ASM167890v1	na	assembly from type material	na	haploid	bacteria	2392314	2392314	62.5	1	1	1	NCBI RefSeq	NCBI Prokaryotic Genome Annotation Pipeline (PGAP)	02/05/23	2101	2016	61	na
GCF_001679645.1	PRJNA224116	SAMN04444410	LRUN00000000.1	representative genome	2843610	2843610	Pseudomonas bananamidigenes	strain=BW11P2	na	latest	Contig	Major	Full	2016/07/05	ASM167964v1	University of California San Diego, Dorrestein Lab	GCA_001679645.1	identical	https://ftp.ncbi.nlm.nih.gov/genomes/all/GCF/001/679/645/GCF_001679645.1_ASM167964v1	na	assembly from type material	na	haploid	bacteria	5971527	5971527	60.5	0	130	130	NCBI RefSeq	NCBI Prokaryotic Genome Annotation Pipeline (PGAP)	10/25/22	5482	5294	65	na
GCF_001682515.1	PRJNA224116	SAMN03104007	JRVA00000000.1	representative genome	134534	134534	Acinetobacter gyllenbergii	strain=FMP01	na	latest	Scaffold	Major	Full	2016/07/08	ASM168251v1	Chinese Academy of Tropical Agricultural Science	GCA_001682515.1	identical	https://ftp.ncbi.nlm.nih.gov/genomes/all/GCF/001/682/515/GCF_001682515.1_ASM168251v1	na	na	na	haploid	bacteria	4284915	4284733	41.0	0	25	26	NCBI RefSeq	NCBI Prokaryotic Genome Annotation Pipeline (PGAP)	11/30/22	4118	3983	73	na
GCF_001682915.1	PRJNA224116	SAMN04482606	LSME00000000.1	representative genome	73098	73098	Kluyvera georgiana	strain=WCH1410	na	latest	Contig	Major	Full	2016/07/10	ASM168291v1	West China Hospital, Sichuan University	GCA_001682915.1	identical	https://ftp.ncbi.nlm.nih.gov/genomes/all/GCF/001/682/915/GCF_001682915.1_ASM168291v1	na	na	na	haploid	bacteria	4986552	4986552	54.5	0	90	90	NCBI RefSeq	NCBI Prokaryotic Genome Annotation Pipeline (PGAP)	03/22/23	4710	4554	86	na
GCF_001683395.1	PRJNA224116	SAMN05349011	na	representative genome	1158459	1158459	Kosakonia sacchari	strain=BO-1	na	latest	Complete Genome	Major	Full	2016/07/11	ASM168339v1	Nagoya University	GCA_001683395.1	identical	https://ftp.ncbi.nlm.nih.gov/genomes/all/GCF/001/683/395/GCF_001683395.1_ASM168339v1	na	na	na	haploid	bacteria	4902106	4902106	53.5	1	1	1	NCBI RefSeq	NCBI Prokaryotic Genome Annotation Pipeline (PGAP)	12/24/22	4678	4520	117	na
GCF_000261045.2	PRJNA224116	SAMN02470676	na	representative genome	1154756	2338073	Serratia inhibens PRI-2C	strain=PRI-2C	na	latest	Complete Genome	Major	Full	2016/07/15	ASM26104v2	NIOO-KNAW	GCA_000261045.2	identical	https://ftp.ncbi.nlm.nih.gov/genomes/all/GCF/000/261/045/GCF_000261045.2_ASM26104v2	na	na	na	haploid	bacteria	5474685	5474685	55.5	1	1	1	NCBI RefSeq	NCBI Prokaryotic Genome Annotation Pipeline (PGAP)	02/05/23	5138	4927	121	22815440
GCF_001686985.1	PRJNA224116	SAMN04853078	na	representative genome	1082933	71433	Mesorhizobium amorphae CCNWGS0123	strain=CCNWGS0123	na	latest	Complete Genome	Major	Full	2016/07/18	ASM168698v1	State Key Laboratory of Soil Erosion and Dryland Farming on the Loess Plateau	GCA_001686985.1	identical	https://ftp.ncbi.nlm.nih.gov/genomes/all/GCF/001/686/985/GCF_001686985.1_ASM168698v1	na	na	na	haploid	bacteria	7343952	7343952	62.5	5	5	5	NCBI RefSeq	NCBI Prokaryotic Genome Annotation Pipeline (PGAP)	04/27/23	6961	6671	62	na
GCF_001692755.1	PRJNA224116	SAMN05210905	na	representative genome	572545	1515	Acetivibrio thermocellus DSM 2360	strain=LQRI	na	latest	Complete Genome	Major	Full	2016/07/22	ASM169275v1	Oak Ridge National Lab	GCA_001692755.1	identical	https://ftp.ncbi.nlm.nih.gov/genomes/all/GCF/001/692/755/GCF_001692755.1_ASM169275v1	na	na	na	haploid	bacteria	3577579	3577579	39.0	1	1	1	NCBI RefSeq	NCBI Prokaryotic Genome Annotation Pipeline (PGAP)	02/05/23	3110	2994	72	na
GCF_001700435.1	PRJNA224116	SAMN05006820	LYPC00000000.1	representative genome	512399	512399	Paenibacillus pectinilyticus	strain=KCTC13222	na	latest	Scaffold	Major	Full	2016/08/05	ASM170043v1	Chinese Academy of agricultural Sciences(CAAS)	GCA_001700435.1	identical	https://ftp.ncbi.nlm.nih.gov/genomes/all/GCF/001/700/435/GCF_001700435.1_ASM170043v1	na	assembly from type material	na	haploid	bacteria	7877932	7876601	45.5	0	32	32	NCBI RefSeq	NCBI Prokaryotic Genome Annotation Pipeline (PGAP)	04/22/23	6783	6600	119	na
GCF_001704635.1	PRJNA224116	SAMN05366068	MAXF00000000.1	representative genome	67365	67365	Streptomyces sparsogenes	strain=ATCC 25498	na	latest	Contig	Major	Full	2016/08/14	ASM170463v1	Tianjin University of Commerce	GCA_001704635.1	identical	https://ftp.ncbi.nlm.nih.gov/genomes/all/GCF/001/704/635/GCF_001704635.1_ASM170463v1	na	assembly from type material	na	haploid	bacteria	8907947	8907947	72.0	0	276	276	NCBI RefSeq	NCBI Prokaryotic Genome Annotation Pipeline (PGAP)	05/03/23	7977	7595	88	na
GCF_001704875.1	PRJNA224116	SAMN05374560	MBSZ00000000.1	representative genome	570156	570156	Pseudoalteromonas lipolytica	strain=CSB02KR	na	latest	Scaffold	Major	Full	2016/08/14	ASM170487v1	Chonnam National University	GCA_001704875.1	identical	https://ftp.ncbi.nlm.nih.gov/genomes/all/GCF/001/704/875/GCF_001704875.1_ASM170487v1	na	na	na	haploid	bacteria	4387864	4387170	41.5	0	49	49	NCBI RefSeq	NCBI Prokaryotic Genome Annotation Pipeline (PGAP)	04/27/23	3901	3799	83	na
GCF_001705425.1	PRJNA224116	SAMN03219998	MDEO00000000.1	representative genome	1566387	1566387	Mesorhizobium hungaricum	strain=UASWS1009	na	latest	Contig	Major	Full	2016/08/15	ASM170542v1	University of Applied Sciences of Western Switzerland hepia	GCA_001705425.1	identical	https://ftp.ncbi.nlm.nih.gov/genomes/all/GCF/001/705/425/GCF_001705425.1_ASM170542v1	na	assembly from type material	na	haploid	bacteria	6303257	6303257	63.0	0	41	41	NCBI RefSeq	NCBI Prokaryotic Genome Annotation Pipeline (PGAP)	05/01/23	6076	5962	53	na
GCF_001647025.1	PRJNA224116	SAMN03978955	LUKQ00000000.2	representative genome	1333660	1333660	Endozoicomonas atrinae	strain=WP70	na	latest	Scaffold	Major	Full	2016/08/14	EnAtr_2.0	Aarhus University	GCA_001647025.2	identical	https://ftp.ncbi.nlm.nih.gov/genomes/all/GCF/001/647/025/GCF_001647025.1_EnAtr_2.0	na	assembly from type material	na	haploid	bacteria	6687418	6684946	47.5	0	980	980	NCBI RefSeq	NCBI Prokaryotic Genome Annotation Pipeline (PGAP)	02/23/23	6477	6034	101	27344411
GCF_001571085.1	PRJNA224116	SAMD00046724	BCTC00000000.1	representative genome	1314749	45677	Azohydromonas lata NBRC 102462	strain=NBRC 102462	na	latest	Contig	Major	Full	2016/02/18	ASM157108v1	National Institute of Technology and Evaluation	GCA_001571085.1	identical	https://ftp.ncbi.nlm.nih.gov/genomes/all/GCF/001/571/085/GCF_001571085.1_ASM157108v1	na	assembly from type material	na	haploid	bacteria	7183251	7183251	68.5	0	342	342	NCBI RefSeq	NCBI Prokaryotic Genome Annotation Pipeline (PGAP)	09/04/22	6590	6349	54	na
GCF_001591485.1	PRJNA224116	SAMD00046997	BCUZ00000000.1	representative genome	1314754	105229	Neobacillus fumarioli NBRC 102428	strain=NBRC 102428	na	latest	Contig	Major	Full	2016/02/27	ASM159148v1	National Institute of Technology and Evaluation	GCA_001591485.1	identical	https://ftp.ncbi.nlm.nih.gov/genomes/all/GCF/001/591/485/GCF_001591485.1_ASM159148v1	na	assembly from type material	na	haploid	bacteria	3294206	3294206	40.0	0	283	283	NCBI RefSeq	NCBI Prokaryotic Genome Annotation Pipeline (PGAP)	12/14/22	3353	3154	60	na
GCF_001602095.1	PRJNA224116	SAMN04578135	na	representative genome	1591088	1591088	Helicobacter himalayensis	strain=YS1	na	latest	Complete Genome	Major	Full	2016/03/30	ASM160209v1	China CDC	GCA_001602095.1	identical	https://ftp.ncbi.nlm.nih.gov/genomes/all/GCF/001/602/095/GCF_001602095.1_ASM160209v1	na	assembly from type material	na	haploid	bacteria	1829936	1829936	39.5	1	1	1	NCBI RefSeq	NCBI Prokaryotic Genome Annotation Pipeline (PGAP)	02/05/23	1777	1696	48	na
GCF_001542905.1	PRJNA224116	SAMN04278861	LOAJ00000000.1	representative genome	1758255	1758255	Halorubrum aethiopicum	strain=SAH-A6	na	latest	Contig	Major	Full	2016/01/29	ASM154290v1	Silla university	GCA_001542905.1	identical	https://ftp.ncbi.nlm.nih.gov/genomes/all/GCF/001/542/905/GCF_001542905.1_ASM154290v1	na	assembly from type material	na	haploid	archaea	3325770	3325770	67.5	0	3	3	NCBI RefSeq	NCBI Prokaryotic Genome Annotation Pipeline (PGAP)	01/01/23	3326	3205	57	na
GCF_001678845.1	PRJNA224116	SAMN05257102	MAIQ00000000.1	representative genome	1851429	1851429	Christensenella intestinihominis	strain=AF73-05CM02	na	latest	Scaffold	Major	Full	2016/07/04	ASM167884v1	BGI-shenzhen	GCA_001678845.1	identical	https://ftp.ncbi.nlm.nih.gov/genomes/all/GCF/001/678/845/GCF_001678845.1_ASM167884v1	na	assembly from type material	na	haploid	bacteria	3026655	3026585	52.0	0	29	29	NCBI RefSeq	NCBI Prokaryotic Genome Annotation Pipeline (PGAP)	12/14/22	2841	2763	55	na
GCF_001592265.1	PRJNA224116	SAMD00047220	BCWP00000000.1	representative genome	1349763	80879	Curvibacter delicatus NBRC 14919	strain=NBRC 14919	na	latest	Contig	Major	Full	2016/03/04	ASM159226v1	National Institute of Technology and Evaluation	GCA_001592265.1	identical	https://ftp.ncbi.nlm.nih.gov/genomes/all/GCF/001/592/265/GCF_001592265.1_ASM159226v1	na	assembly from type material	na	haploid	bacteria	3755761	3755761	63.5	0	108	108	NCBI RefSeq	NCBI Prokaryotic Genome Annotation Pipeline (PGAP)	05/03/23	3681	3562	53	na
GCF_001639265.1	PRJNA224116	SAMN04867340	LWMT00000000.1	representative genome	55758	55758	Methanobrevibacter filiformis	strain=DSM 11501	na	latest	Contig	Major	Full	2016/04/29	ASM163926v1	Goettingen Genomics Laboratory	GCA_001639265.1	identical	https://ftp.ncbi.nlm.nih.gov/genomes/all/GCF/001/639/265/GCF_001639265.1_ASM163926v1	na	assembly from type material	na	haploid	archaea	2606143	2606143	26.5	0	295	295	NCBI RefSeq	NCBI Prokaryotic Genome Annotation Pipeline (PGAP)	05/03/23	2049	1964	43	na
GCF_001528745.1	PRJNA224116	SAMD00045271	BCNS00000000.1	representative genome	1714300	1714300	Marinobacterium profundum	strain=PAMC 27536	na	latest	Contig	Major	Full	2016/01/15	ASM152874v1	Korea Polar Research Institute	GCA_001528745.1	identical	https://ftp.ncbi.nlm.nih.gov/genomes/all/GCF/001/528/745/GCF_001528745.1_ASM152874v1	na	assembly from type material	na	haploid	bacteria	5637742	5637742	57.0	0	226	226	NCBI RefSeq	NCBI Prokaryotic Genome Annotation Pipeline (PGAP)	05/03/23	5072	4910	93	na
GCF_001559595.1	PRJNA224116	SAMN04296881	LNTY00000000.1	representative genome	294935	294935	Enterovibrio coralii	strain=CAIM 912	na	latest	Contig	Major	Full	2016/02/11	CAIM912T.1	CIAD, A.C.	GCA_001559595.1	identical	https://ftp.ncbi.nlm.nih.gov/genomes/all/GCF/001/559/595/GCF_001559595.1_CAIM912T.1	na	assembly from type material	na	haploid	bacteria	5501999	5501999	48.0	0	72	72	NCBI RefSeq	NCBI Prokaryotic Genome Annotation Pipeline (PGAP)	12/29/22	5327	4540	85	na
GCF_001552535.1	PRJNA224116	SAMD00046513	BCRJ00000000.1	representative genome	1303683	1843	Nocardioides jensenii JCM 1364 = NBRC 14755	strain=NBRC 14755	na	latest	Contig	Major	Full	2016/02/06	ASM155253v1	National Institute of Technology and Evaluation	GCA_001552535.1	identical	https://ftp.ncbi.nlm.nih.gov/genomes/all/GCF/001/552/535/GCF_001552535.1_ASM155253v1	na	assembly from type material	na	haploid	bacteria	5102139	5102139	68.5	0	187	187	NCBI RefSeq	NCBI Prokaryotic Genome Annotation Pipeline (PGAP)	05/03/23	5051	4946	53	na
GCF_001650025.1	PRJNA224116	SAMN04413744	LVVY00000000.1	representative genome	1770058	1770058	Devosia elaeis	strain=S37	na	latest	Contig	Major	Full	2016/05/23	De novo	University of Malaya	GCA_001650025.1	identical	https://ftp.ncbi.nlm.nih.gov/genomes/all/GCF/001/650/025/GCF_001650025.1_De_novo	na	assembly from type material	na	haploid	bacteria	3878148	3878148	64.0	0	151	151	NCBI RefSeq	NCBI Prokaryotic Genome Annotation Pipeline (PGAP)	05/03/23	3844	3743	56	na
GCF_001612745.1	PRJNA224116	SAMD00018766	BDBA00000000.1	representative genome	1210066	404578	Nocardia amamiensis NBRC 102102	strain=NBRC 102102	na	latest	Contig	Major	Full	2016/04/01	ASM161274v1	National Institute of Technology and Evaluation	GCA_001612745.1	identical	https://ftp.ncbi.nlm.nih.gov/genomes/all/GCF/001/612/745/GCF_001612745.1_ASM161274v1	na	assembly from type material	na	haploid	bacteria	8243020	8243020	67.0	0	487	487	NCBI RefSeq	NCBI Prokaryotic Genome Annotation Pipeline (PGAP)	05/03/23	7839	7493	57	na
GCF_001651805.1	PRJNA224116	SAMN04939310	na	representative genome	1821621	1821621	Marinobacterium aestuarii	strain=ST58-10	na	latest	Complete Genome	Major	Full	2016/05/25	ASM165180v1	National Marine Biodiversity Institute of Korea	GCA_001651805.1	identical	https://ftp.ncbi.nlm.nih.gov/genomes/all/GCF/001/651/805/GCF_001651805.1_ASM165180v1	na	assembly from type material	na	haploid	bacteria	5191608	5191608	58.5	1	1	1	NCBI RefSeq	NCBI Prokaryotic Genome Annotation Pipeline (PGAP)	02/05/23	4611	4472	105	29303694
GCF_001544375.1	PRJNA224116	SAMD00046312	BCQJ00000000.1	representative genome	1349765	214095	Enterococcus canis NBRC 100695	strain=NBRC 100695	na	latest	Contig	Major	Full	2016/01/29	ASM154437v1	National Institute of Technology and Evaluation	GCA_001544375.1	identical	https://ftp.ncbi.nlm.nih.gov/genomes/all/GCF/001/544/375/GCF_001544375.1_ASM154437v1	na	assembly from type material	na	haploid	bacteria	2854214	2854214	41.5	0	45	45	NCBI RefSeq	NCBI Prokaryotic Genome Annotation Pipeline (PGAP)	05/03/23	2822	2732	46	na
GCF_001612785.1	PRJNA224116	SAMD00040646	BDBC00000000.1	representative genome	1210068	95162	Nocardia beijingensis NBRC 16342	strain=NBRC 16342	na	latest	Contig	Major	Full	2016/04/01	ASM161278v1	National Institute of Technology and Evaluation	GCA_001612785.1	identical	https://ftp.ncbi.nlm.nih.gov/genomes/all/GCF/001/612/785/GCF_001612785.1_ASM161278v1	na	assembly from type material	na	haploid	bacteria	7477839	7477839	68.5	0	113	113	NCBI RefSeq	NCBI Prokaryotic Genome Annotation Pipeline (PGAP)	04/27/23	6893	6707	56	na
GCF_001509405.1	PRJNA224116	SAMN03701813	na	representative genome	2041	2041	Aeromicrobium erythreum	strain=AR18	na	latest	Complete Genome	Major	Full	2016/01/08	ASM150940v1	NCSU	GCA_001509405.1	identical	https://ftp.ncbi.nlm.nih.gov/genomes/all/GCF/001/509/405/GCF_001509405.1_ASM150940v1	na	assembly from type material	na	haploid	bacteria	3629239	3629239	72.0	1	1	1	NCBI RefSeq	NCBI Prokaryotic Genome Annotation Pipeline (PGAP)	02/05/23	3484	3418	56	1883712;27103725
GCF_001613265.1	PRJNA224116	SAMD00040669	BDCA00000000.1	representative genome	1210096	257274	Nocardia vermiculata NBRC 100427	strain=NBRC 100427	na	latest	Contig	Major	Full	2016/04/01	ASM161326v1	National Institute of Technology and Evaluation	GCA_001613265.1	identical	https://ftp.ncbi.nlm.nih.gov/genomes/all/GCF/001/613/265/GCF_001613265.1_ASM161326v1	na	assembly from type material	na	haploid	bacteria	6687976	6687976	66.5	0	80	80	NCBI RefSeq	NCBI Prokaryotic Genome Annotation Pipeline (PGAP)	05/03/23	6186	6039	56	na
GCF_001595965.1	PRJNA224116	SAMN03400177	LOJI00000000.1	representative genome	1743159	1743159	Polynucleobacter yangtzensis	strain=MWH-JaK3	na	latest	Scaffold	Major	Full	2016/03/22	ASM159596v1	University of Innsbruck	GCA_001595965.1	identical	https://ftp.ncbi.nlm.nih.gov/genomes/all/GCF/001/595/965/GCF_001595965.1_ASM159596v1	na	assembly from type material	na	haploid	bacteria	2045211	2045181	45.0	0	42	42	NCBI RefSeq	NCBI Prokaryotic Genome Annotation Pipeline (PGAP)	03/22/23	2129	2056	44	na
GCF_001663175.1	PRJNA224116	SAMN05176187	na	representative genome	1112	1112	Erythrobacter neustonensis	strain=DSM 9434	na	latest	Complete Genome	Major	Full	2016/06/15	ASM166317v1	Second Institute of Oceanography, State Oceanic Administration	GCA_001663175.1	identical	https://ftp.ncbi.nlm.nih.gov/genomes/all/GCF/001/663/175/GCF_001663175.1_ASM166317v1	na	assembly from type material	na	haploid	bacteria	3090363	3090363	65.0	1	1	1	NCBI RefSeq	NCBI Prokaryotic Genome Annotation Pipeline (PGAP)	02/05/23	2930	2858	57	na
GCF_001553115.1	PRJNA224116	SAMN03854407	LSDG00000000.1	representative genome	755172	755172	Peptoniphilus coxii	strain=DNF00729	na	latest	Scaffold	Major	Full	2016/02/08	ASM155311v1	The Genome Institute at Washington University	GCA_001553115.1	identical	https://ftp.ncbi.nlm.nih.gov/genomes/all/GCF/001/553/115/GCF_001553115.1_ASM155311v1	na	na	na	haploid	bacteria	1837050	1835250	44.5	0	30	48	NCBI RefSeq	NCBI Prokaryotic Genome Annotation Pipeline (PGAP)	12/29/22	1784	1718	42	na
GCF_001518015.1	PRJNA224116	SAMN04324894	LPUY00000000.1	representative genome	1768241	1768241	Tritonibacter horizontis	strain=O3.65	na	latest	Contig	Major	Full	2016/01/19	ASM151801v1	Goettingen Genomics Laboratory	GCA_001518015.1	identical	https://ftp.ncbi.nlm.nih.gov/genomes/all/GCF/001/518/015/GCF_001518015.1_ASM151801v1	na	assembly from type material	na	haploid	bacteria	4862077	4862077	61.5	0	139	139	NCBI RefSeq	NCBI Prokaryotic Genome Annotation Pipeline (PGAP)	12/29/22	4638	4483	54	na
GCF_001641005.1	PRJNA224116	SAMN04910036	na	representative genome	33888	33888	Rathayibacter tritici	strain=NCPPB 1953	na	latest	Complete Genome	Major	Full	2016/05/09	ASM164100v1	Pusan National University	GCA_001641005.1	identical	https://ftp.ncbi.nlm.nih.gov/genomes/all/GCF/001/641/005/GCF_001641005.1_ASM164100v1	na	na	na	haploid	bacteria	3354681	3354681	69.0	1	1	1	NCBI RefSeq	NCBI Prokaryotic Genome Annotation Pipeline (PGAP)	02/05/23	3161	3054	54	na
GCF_001570985.1	PRJNA224116	SAMD00046487	BCSS00000000.1	representative genome	1216970	53458	Janibacter limosus NBRC 16128	strain=NBRC 16128	na	latest	Contig	Major	Full	2016/02/10	ASM157098v1	National Institute of Technology and Evaluation	GCA_001570985.1	identical	https://ftp.ncbi.nlm.nih.gov/genomes/all/GCF/001/570/985/GCF_001570985.1_ASM157098v1	na	assembly from type material	na	haploid	bacteria	3378259	3378259	69.5	0	101	101	NCBI RefSeq	NCBI Prokaryotic Genome Annotation Pipeline (PGAP)	05/03/23	3347	3249	55	na
GCF_001570945.1	PRJNA224116	SAMD00046481	BCSQ00000000.1	representative genome	1216968	319054	Janibacter anophelis NBRC 107843	strain=NBRC 107843	na	latest	Contig	Major	Full	2016/02/10	ASM157094v1	National Institute of Technology and Evaluation	GCA_001570945.1	identical	https://ftp.ncbi.nlm.nih.gov/genomes/all/GCF/001/570/945/GCF_001570945.1_ASM157094v1	na	assembly from type material	na	haploid	bacteria	3308605	3308605	71.0	0	124	124	NCBI RefSeq	NCBI Prokaryotic Genome Annotation Pipeline (PGAP)	04/27/23	3322	3206	53	na
GCF_001636545.1	PRJNA224116	SAMN02643424	JFHK00000000.1	representative genome	1453497	688066	Kosmotoga arenicorallina S304	strain=S304	na	latest	Contig	Major	Full	2016/05/04	K.arenicorallinaCLCassembly	University of Alberta	GCA_001636545.1	identical	https://ftp.ncbi.nlm.nih.gov/genomes/all/GCF/001/636/545/GCF_001636545.1_K.arenicorallinaCLCassembly	na	assembly from type material	na	haploid	bacteria	2113627	2113627	41.0	0	40	40	NCBI RefSeq	NCBI Prokaryotic Genome Annotation Pipeline (PGAP)	12/13/22	2036	1954	58	27313308
GCF_001597725.1	PRJNA224116	SAMN04506967	LUTR00000000.1	representative genome	1806670	1806670	Neptuniibacter marinus	strain=ATR 1.1	na	latest	Contig	Major	Full	2016/03/25	ASM159772v1	Universidad de Santiago de Compostela	GCA_001597725.1	identical	https://ftp.ncbi.nlm.nih.gov/genomes/all/GCF/001/597/725/GCF_001597725.1_ASM159772v1	na	assembly from type material	na	haploid	bacteria	3454191	3454191	42.5	0	117	117	NCBI RefSeq	NCBI Prokaryotic Genome Annotation Pipeline (PGAP)	12/24/22	3291	3184	80	na
GCF_001613305.1	PRJNA224116	SAMD00040668	BDCC00000000.1	representative genome	1210098	1822	Nocardia vaccinii NBRC 15922	strain=NBRC 15922	na	latest	Contig	Major	Full	2016/04/01	ASM161330v1	National Institute of Technology and Evaluation	GCA_001613305.1	identical	https://ftp.ncbi.nlm.nih.gov/genomes/all/GCF/001/613/305/GCF_001613305.1_ASM161330v1	na	assembly from type material	na	haploid	bacteria	9224040	9224040	66.5	0	141	141	NCBI RefSeq	NCBI Prokaryotic Genome Annotation Pipeline (PGAP)	05/03/23	8401	8142	56	na
GCF_001552255.1	PRJNA224116	SAMD00046314	BCQV00000000.1	representative genome	1220573	392014	Alicyclobacillus shizuokensis NBRC 103103	strain=NBRC 103103	na	latest	Contig	Major	Full	2016/02/03	ASM155225v1	National Institute of Technology and Evaluation	GCA_001552255.1	identical	https://ftp.ncbi.nlm.nih.gov/genomes/all/GCF/001/552/255/GCF_001552255.1_ASM155225v1	na	assembly from type material	na	haploid	bacteria	3628929	3628929	58.5	0	148	148	NCBI RefSeq	NCBI Prokaryotic Genome Annotation Pipeline (PGAP)	05/03/23	3610	3473	64	na
GCF_001553565.1	PRJNA224116	SAMN04435863	na	representative genome	111015	111015	Actinomyces radicidentis	strain=CCUG 36733	na	latest	Complete Genome	Major	Full	2016/02/09	ASM155356v1	The Forsyth Institute	GCA_001553565.1	identical	https://ftp.ncbi.nlm.nih.gov/genomes/all/GCF/001/553/565/GCF_001553565.1_ASM155356v1	na	assembly from type material	na	haploid	bacteria	3051613	3051613	72.5	1	1	1	NCBI RefSeq	NCBI Prokaryotic Genome Annotation Pipeline (PGAP)	02/05/23	2614	2484	63	na
GCF_001552555.1	PRJNA224116	SAMD00046510	BCRK00000000.1	representative genome	1348638	109329	Nocardiopsis trehalosi NBRC 14201	strain=NBRC 14201	na	latest	Contig	Major	Full	2016/02/06	ASM155255v1	National Institute of Technology and Evaluation	GCA_001552555.1	identical	https://ftp.ncbi.nlm.nih.gov/genomes/all/GCF/001/552/555/GCF_001552555.1_ASM155255v1	na	assembly from type material	na	haploid	bacteria	6379550	6379550	75.0	0	369	369	NCBI RefSeq	NCBI Prokaryotic Genome Annotation Pipeline (PGAP)	05/03/23	5701	5543	61	na
GCF_001597735.1	PRJNA224116	SAMN04506932	LUTS00000000.1	representative genome	1806669	1806669	Neptuniibacter pectenicola	strain=LFT 1.8	na	latest	Contig	Major	Full	2016/03/25	ASM159773v1	Universidad de Santiago de Compostela	GCA_001597735.1	identical	https://ftp.ncbi.nlm.nih.gov/genomes/all/GCF/001/597/735/GCF_001597735.1_ASM159773v1	na	assembly from type material	na	haploid	bacteria	3631894	3631894	45.5	0	203	203	NCBI RefSeq	NCBI Prokaryotic Genome Annotation Pipeline (PGAP)	12/24/22	3529	3412	74	na
GCF_001660485.1	PRJNA224116	SAMN04283684	na	representative genome	453304	453304	Agromyces aureus	strain=AR33	na	latest	Complete Genome	Major	Full	2016/06/09	ASM166048v1	Austrian Institute of Technology	GCA_001660485.1	identical	https://ftp.ncbi.nlm.nih.gov/genomes/all/GCF/001/660/485/GCF_001660485.1_ASM166048v1	na	assembly from type material	na	haploid	bacteria	4373124	4373124	70.0	1	1	1	NCBI RefSeq	NCBI Prokaryotic Genome Annotation Pipeline (PGAP)	02/05/23	3992	3914	63	27373912
GCF_001552235.1	PRJNA224116	SAMD00046516	BCQU00000000.1	representative genome	1220567	115335	Actinomadura rubrobrunea NBRC 15275	strain=NBRC 15275	na	latest	Contig	Major	Full	2016/02/03	ASM155223v1	National Institute of Technology and Evaluation	GCA_001552235.1	identical	https://ftp.ncbi.nlm.nih.gov/genomes/all/GCF/001/552/235/GCF_001552235.1_ASM155223v1	na	assembly from type material	na	haploid	bacteria	6724167	6724167	72.5	0	228	228	NCBI RefSeq	NCBI Prokaryotic Genome Annotation Pipeline (PGAP)	05/03/23	5959	5726	72	na
GCF_001552655.1	PRJNA224116	SAMD00045739	BCRP00000000.1	representative genome	1220571	392012	Alicyclobacillus kakegawensis NBRC 103104	strain=NBRC 103104	na	latest	Contig	Major	Full	2016/02/06	ASM155265v1	National Institute of Technology and Evaluation	GCA_001552655.1	identical	https://ftp.ncbi.nlm.nih.gov/genomes/all/GCF/001/552/655/GCF_001552655.1_ASM155265v1	na	assembly from type material	na	haploid	bacteria	3421583	3421583	59.0	0	71	71	NCBI RefSeq	NCBI Prokaryotic Genome Annotation Pipeline (PGAP)	05/03/23	3309	3200	63	na
GCF_001543245.1	PRJNA224116	SAMN04419115	na	representative genome	128944	128944	Aerococcus urinaehominis	strain=CCUG42038B	na	latest	Complete Genome	Major	Full	2016/02/01	ASM154324v1	Slagelse Hospital	GCA_001543245.1	identical	https://ftp.ncbi.nlm.nih.gov/genomes/all/GCF/001/543/245/GCF_001543245.1_ASM154324v1	na	assembly from type material	na	haploid	bacteria	1831400	1831400	42.5	1	1	1	NCBI RefSeq	NCBI Prokaryotic Genome Annotation Pipeline (PGAP)	02/05/23	1721	1635	73	27103727
GCF_001613245.1	PRJNA224116	SAMD00018778	BDBZ00000000.1	representative genome	1210094	419477	Nocardia speluncae NBRC 108251	strain=NBRC 108251	na	latest	Contig	Major	Full	2016/04/01	ASM161324v1	National Institute of Technology and Evaluation	GCA_001613245.1	identical	https://ftp.ncbi.nlm.nih.gov/genomes/all/GCF/001/613/245/GCF_001613245.1_ASM161324v1	na	assembly from type material	na	haploid	bacteria	7395788	7395788	66.5	0	61	61	NCBI RefSeq	NCBI Prokaryotic Genome Annotation Pipeline (PGAP)	05/03/23	6758	6593	57	na
GCF_001562055.1	PRJNA224116	SAMN04192298	LLWE00000000.1	representative genome	1807766	1807766	Pseudovibrio stylochi	strain=UST20140214-052	na	latest	Contig	Major	Full	2016/02/16	ASM156205v1	Shenzhen University	GCA_001562055.1	identical	https://ftp.ncbi.nlm.nih.gov/genomes/all/GCF/001/562/055/GCF_001562055.1_ASM156205v1	na	assembly from type material	na	haploid	bacteria	3682052	3682052	47.0	0	43	43	NCBI RefSeq	NCBI Prokaryotic Genome Annotation Pipeline (PGAP)	02/23/23	3352	3239	71	26907771
GCF_001509585.1	PRJNA224116	SAMN04193328	LNCI00000000.1	representative genome	1739787	1739787	Tropicimonas marinistellae	strain=SF-16	na	latest	Contig	Major	Full	2016/01/08	ASM150958v1	Anhui University	GCA_001509585.1	identical	https://ftp.ncbi.nlm.nih.gov/genomes/all/GCF/001/509/585/GCF_001509585.1_ASM150958v1	na	assembly from type material	na	haploid	bacteria	5421999	5421999	62.5	0	41	41	NCBI RefSeq	NCBI Prokaryotic Genome Annotation Pipeline (PGAP)	12/14/22	5033	4943	47	na
GCF_001590965.1	PRJNA224116	SAMD00046709	BCTW00000000.1	representative genome	1219033	145287	Novosphingobium lentum NBRC 107847	strain=NBRC 107847	na	latest	Contig	Major	Full	2016/02/23	ASM159096v1	National Institute of Technology and Evaluation	GCA_001590965.1	identical	https://ftp.ncbi.nlm.nih.gov/genomes/all/GCF/001/590/965/GCF_001590965.1_ASM159096v1	na	assembly from type material	na	haploid	bacteria	4407848	4407848	65.5	0	53	53	NCBI RefSeq	NCBI Prokaryotic Genome Annotation Pipeline (PGAP)	05/03/23	4178	4094	52	na
GCF_001598555.1	PRJNA224116	SAMD00046712	BCZE00000000.1	representative genome	1219053	76978	Novosphingobium rosa NBRC 15208	strain=NBRC 15208	na	latest	Contig	Major	Full	2016/03/11	ASM159855v1	National Institute of Technology and Evaluation	GCA_001598555.1	identical	https://ftp.ncbi.nlm.nih.gov/genomes/all/GCF/001/598/555/GCF_001598555.1_ASM159855v1	na	assembly from type material	na	haploid	bacteria	6952763	6952763	64.5	0	194	194	NCBI RefSeq	NCBI Prokaryotic Genome Annotation Pipeline (PGAP)	05/03/23	6207	6072	58	na
GCF_001653335.1	PRJNA224116	SAMN04606834	na	representative genome	1300347	450734	Nocardioides dokdonensis FR1436	strain=FR1436	na	latest	Complete Genome	Major	Full	2016/05/27	ASM165333v1	Yonsei University	GCA_001653335.1	identical	https://ftp.ncbi.nlm.nih.gov/genomes/all/GCF/001/653/335/GCF_001653335.1_ASM165333v1	na	assembly from type material	na	haploid	bacteria	4376707	4376707	72.0	1	1	1	NCBI RefSeq	NCBI Prokaryotic Genome Annotation Pipeline (PGAP)	02/05/23	4173	4094	60	na
GCF_001550065.1	PRJNA224116	SAMN04432128	LRUB00000000.1	representative genome	1662421	1662421	Kordiimonas lipolytica	strain=M41	na	latest	Scaffold	Major	Full	2016/02/05	ASM155006v1	Second Institute of Oceanography, State Oceanic Administration	GCA_001550065.1	identical	https://ftp.ncbi.nlm.nih.gov/genomes/all/GCF/001/550/065/GCF_001550065.1_ASM155006v1	na	assembly from type material	na	haploid	bacteria	4557777	4557767	56.0	0	36	36	NCBI RefSeq	NCBI Prokaryotic Genome Annotation Pipeline (PGAP)	12/24/22	4286	4193	64	na
GCF_001613365.1	PRJNA224116	SAMD00040671	BDCF00000000.1	representative genome	1210101	238964	Nocardia xishanensis NBRC 101358	strain=NBRC 101358	na	latest	Contig	Major	Full	2016/04/01	ASM161336v1	National Institute of Technology and Evaluation	GCA_001613365.1	identical	https://ftp.ncbi.nlm.nih.gov/genomes/all/GCF/001/613/365/GCF_001613365.1_ASM161336v1	na	assembly from type material	na	haploid	bacteria	7694937	7694937	68.0	0	124	124	NCBI RefSeq	NCBI Prokaryotic Genome Annotation Pipeline (PGAP)	05/03/23	7140	6927	60	na
GCF_001646785.1	PRJNA224116	SAMN04357313	LRRH00000000.1	representative genome	263849	263849	Rhodococcus phenolicus	strain=DSM 44812	na	latest	Scaffold	Major	Full	2016/05/18	ASM164678v1	Northumbria University	GCA_001646785.1	identical	https://ftp.ncbi.nlm.nih.gov/genomes/all/GCF/001/646/785/GCF_001646785.1_ASM164678v1	na	assembly from type material	na	haploid	bacteria	6283907	6283559	68.0	0	232	232	NCBI RefSeq	NCBI Prokaryotic Genome Annotation Pipeline (PGAP)	05/03/23	6047	5782	61	na
GCF_001544015.1	PRJNA224116	SAMD00034894	na	representative genome	1555112	1555112	Limnochorda pilosa	strain=HC45	na	latest	Complete Genome	Major	Full	2015/08/21	ASM154401v1	The Institute of Low Temperature Science	GCA_001544015.1	identical	https://ftp.ncbi.nlm.nih.gov/genomes/all/GCF/001/544/015/GCF_001544015.1_ASM154401v1	na	assembly from type material	na	haploid	bacteria	3817036	3817036	69.5	1	1	1	NCBI RefSeq	NCBI Prokaryotic Genome Annotation Pipeline (PGAP)	12/23/22	3531	3445	59	26743010
GCF_001591745.1	PRJNA224116	SAMD00046919	BCVM00000000.1	representative genome	1348632	1365	Lactococcus plantarum NBRC 100936	strain=NBRC 100936	na	latest	Contig	Major	Full	2016/02/27	ASM159174v1	National Institute of Technology and Evaluation	GCA_001591745.1	identical	https://ftp.ncbi.nlm.nih.gov/genomes/all/GCF/001/591/745/GCF_001591745.1_ASM159174v1	na	assembly from type material	na	haploid	bacteria	1977763	1977763	36.5	0	46	46	NCBI RefSeq	NCBI Prokaryotic Genome Annotation Pipeline (PGAP)	03/19/23	1900	1839	34	na
GCF_001598495.1	PRJNA224116	SAMD00046741	BCZB00000000.1	representative genome	1223520	661190	Neokomagataea thailandica NBRC 106555	strain=NBRC 106555	na	latest	Contig	Major	Full	2016/03/11	ASM159849v1	National Institute of Technology and Evaluation	GCA_001598495.1	identical	https://ftp.ncbi.nlm.nih.gov/genomes/all/GCF/001/598/495/GCF_001598495.1_ASM159849v1	na	assembly from type material	na	haploid	bacteria	2491301	2491301	52.0	0	83	83	NCBI RefSeq	NCBI Prokaryotic Genome Annotation Pipeline (PGAP)	05/03/23	2335	2226	56	na
GCF_001592305.1	PRJNA224116	SAMD00047222	BCWR00000000.1	representative genome	1281780	65656	Hydrogenophaga taeniospiralis CCUG 15921	strain=NBRC 102512	na	latest	Contig	Major	Full	2016/03/04	ASM159230v1	National Institute of Technology and Evaluation	GCA_001592305.1	identical	https://ftp.ncbi.nlm.nih.gov/genomes/all/GCF/001/592/305/GCF_001592305.1_ASM159230v1	na	assembly from type material	na	haploid	bacteria	5275331	5275331	66.5	0	53	53	NCBI RefSeq	NCBI Prokaryotic Genome Annotation Pipeline (PGAP)	05/03/23	5021	4923	51	na
GCF_001592965.1	PRJNA224116	SAMN04423155	LRPC00000000.1	representative genome	333140	333140	Roseivirga spongicola	strain=UST030701-084	na	latest	Contig	Major	Full	2016/03/16	ASM159296v1	FACULTY OF BIOSCIENCES AND MEDICAL ENGINEERING, UNIVERSITI TEKNOLOGI MALAYSIA	GCA_001592965.1	identical	https://ftp.ncbi.nlm.nih.gov/genomes/all/GCF/001/592/965/GCF_001592965.1_ASM159296v1	na	assembly from type material	na	haploid	bacteria	4481099	4481099	40.0	0	33	33	NCBI RefSeq	NCBI Prokaryotic Genome Annotation Pipeline (PGAP)	10/05/22	3944	3876	45	na
GCF_001507645.1	PRJNA224116	SAMN04325376	na	representative genome	1411621	1411621	Hymenobacter sedentarius	strain=DG5B	na	latest	Complete Genome	Major	Full	2016/01/08	ASM150764v1	Seoul Women's University	GCA_001507645.1	identical	https://ftp.ncbi.nlm.nih.gov/genomes/all/GCF/001/507/645/GCF_001507645.1_ASM150764v1	na	assembly from type material	na	haploid	bacteria	4868852	4868852	60.5	1	1	1	NCBI RefSeq	NCBI Prokaryotic Genome Annotation Pipeline (PGAP)	02/05/23	4031	3938	56	na
GCF_001636295.1	PRJNA224116	SAMN04437027	na	representative genome	1300344	372663	Isoptericola dokdonensis DS-3	strain=DS-3	na	latest	Complete Genome	Major	Full	2016/05/03	ASM163629v1	Yonsei University	GCA_001636295.1	identical	https://ftp.ncbi.nlm.nih.gov/genomes/all/GCF/001/636/295/GCF_001636295.1_ASM163629v1	na	assembly from type material	na	haploid	bacteria	3826972	3826972	73.5	1	1	1	NCBI RefSeq	NCBI Prokaryotic Genome Annotation Pipeline (PGAP)	02/05/23	3498	3406	65	na
GCF_001570965.1	PRJNA224116	SAMD00046480	BCSR00000000.1	representative genome	1216969	415212	Janibacter corallicola NBRC 107790	strain=NBRC 107790	na	latest	Contig	Major	Full	2016/02/10	ASM157096v1	National Institute of Technology and Evaluation	GCA_001570965.1	identical	https://ftp.ncbi.nlm.nih.gov/genomes/all/GCF/001/570/965/GCF_001570965.1_ASM157096v1	na	assembly from type material	na	haploid	bacteria	3108578	3108578	71.0	0	93	93	NCBI RefSeq	NCBI Prokaryotic Genome Annotation Pipeline (PGAP)	05/03/23	3102	2994	54	na
GCF_001577775.1	PRJNA224116	SAMN03323778	na	representative genome	1609559	1609559	Pyrococcus kukulkanii	strain=NCB100	na	latest	Complete Genome	Major	Full	2016/02/29	ASM157777v1	Ecole Normale Superieure de Lyon	GCA_001577775.1	identical	https://ftp.ncbi.nlm.nih.gov/genomes/all/GCF/001/577/775/GCF_001577775.1_ASM157777v1	na	assembly from type material	na	haploid	archaea	1977126	1977126	44.5	1	1	1	NCBI RefSeq	NCBI Prokaryotic Genome Annotation Pipeline (PGAP)	02/05/23	2263	2153	66	27189596
GCF_900079775.1	PRJNA224116	SAMEA3932115	FKKG00000000.1	representative genome	1776379	1776379	Prevotella lascolaii	strain=khD1	na	latest	Scaffold	Major	Full	2016/04/21	PRJEB13540	URMITE	GCA_900079775.1	identical	https://ftp.ncbi.nlm.nih.gov/genomes/all/GCF/900/079/775/GCF_900079775.1_PRJEB13540	na	assembly from type material	na	haploid	bacteria	3765112	3763057	48.5	0	27	42	NCBI RefSeq	NCBI Prokaryotic Genome Annotation Pipeline (PGAP)	10/05/22	3001	2841	61	na
GCF_001653075.1	PRJNA224116	SAMD00048613	BDCX00000000.1	representative genome	161355	161355	Planomonospora sphaerica	strain=JCM 9374	na	latest	Contig	Major	Full	2016/04/20	Psphaerica_assembly01	Utsunomiya University, Center for Bioscience Research and Education	GCA_001653075.1	identical	https://ftp.ncbi.nlm.nih.gov/genomes/all/GCF/001/653/075/GCF_001653075.1_Psphaerica_assembly01	na	assembly from type material	na	haploid	bacteria	8132638	8132638	72.5	0	84	84	NCBI RefSeq	NCBI Prokaryotic Genome Annotation Pipeline (PGAP)	12/23/22	7262	7090	80	27492001
GCF_001676655.1	PRJNA224116	SAMN05170437	LZDB00000000.1	representative genome	1852776	1852776	Perlucidibaca aquatica	strain=BK296	na	latest	Contig	Major	Full	2016/06/25	ASM167665v1	Nakdonggang National Institute of Biological Resources	GCA_001676655.1	identical	https://ftp.ncbi.nlm.nih.gov/genomes/all/GCF/001/676/655/GCF_001676655.1_ASM167665v1	na	assembly from type material	na	haploid	bacteria	2492918	2492918	55.5	0	6	6	NCBI RefSeq	NCBI Prokaryotic Genome Annotation Pipeline (PGAP)	11/05/22	2420	2337	51	na
GCF_001558695.1	PRJNA224116	SAMN04280999	LNTU00000000.1	representative genome	1494590	1494590	Paramesorhizobium deserti	strain=A-3-E	na	latest	Contig	Major	Full	2016/02/11	ASM155869v1	Beijing Institute of Microbiology and Epidemiology	GCA_001558695.1	identical	https://ftp.ncbi.nlm.nih.gov/genomes/all/GCF/001/558/695/GCF_001558695.1_ASM155869v1	na	assembly from type material	na	haploid	bacteria	5482214	5482214	60.5	0	41	41	NCBI RefSeq	NCBI Prokaryotic Genome Annotation Pipeline (PGAP)	04/25/23	5250	5028	53	27125485
GCF_001687365.1	PRJNA224116	SAMN03877108	LGLV00000000.1	representative genome	1612624	1612624	Pararhizobium polonicum	strain=F5.1	na	latest	Contig	Major	Full	2016/07/19	ASM168736v1	Research Institute of Horticulture	GCA_001687365.1	identical	https://ftp.ncbi.nlm.nih.gov/genomes/all/GCF/001/687/365/GCF_001687365.1_ASM168736v1	na	assembly from type material	na	haploid	bacteria	6265340	6265340	61.0	3	31	31	NCBI RefSeq	NCBI Prokaryotic Genome Annotation Pipeline (PGAP)	02/23/23	5968	5811	52	27026286
GCF_001708425.1	PRJNA224116	SAMN04453325	na	representative genome	47879	47879	Pseudomonas corrugata	strain=RM1-1-4	na	latest	Complete Genome	Major	Full	2016/08/23	ASM170842v1	Graz University of Technology	GCA_001708425.1	identical	https://ftp.ncbi.nlm.nih.gov/genomes/all/GCF/001/708/425/GCF_001708425.1_ASM170842v1	na	na	na	haploid	bacteria	6124363	6124363	60.5	1	1	1	NCBI RefSeq	NCBI Prokaryotic Genome Annotation Pipeline (PGAP)	02/06/23	5423	5256	85	na
GCF_001708935.1	PRJNA224116	SAMN04915608	MASI00000000.1	representative genome	1177755	1177755	Methyloligella halotolerans	strain=VKM B-2706	na	latest	Contig	Major	Full	2016/08/19	Meth_hal_C2_1.0	G.K.Skryabin IBPM PAS	GCA_001708935.1	identical	https://ftp.ncbi.nlm.nih.gov/genomes/all/GCF/001/708/935/GCF_001708935.1_Meth_hal_C2_1.0	na	assembly from type material	na	haploid	bacteria	3191628	3191628	63.5	0	26	26	NCBI RefSeq	NCBI Prokaryotic Genome Annotation Pipeline (PGAP)	05/01/23	3149	2905	52	na
GCF_001642805.2	PRJNA224116	SAMN04226521	na	representative genome	2741499	2741499	Serratia surfactantfaciens	strain=YD25	na	latest	Complete Genome	Major	Full	2016/08/23	ASM164280v2	Shaanxi normal university	GCA_001642805.2	identical	https://ftp.ncbi.nlm.nih.gov/genomes/all/GCF/001/642/805/GCF_001642805.2_ASM164280v2	na	assembly from type material	na	haploid	bacteria	5117644	5117644	59.5	1	1	1	NCBI RefSeq	NCBI Prokaryotic Genome Annotation Pipeline (PGAP)	03/13/23	4890	4751	114	27809759
GCF_001717565.1	PRJNA224116	SAMN05413927	na	representative genome	2559073	2559073	Cutibacterium modestum	strain=F0672	na	latest	Complete Genome	Major	Full	2016/08/31	ASM171756v1	The Forsyth Institute	GCA_001717565.1	identical	https://ftp.ncbi.nlm.nih.gov/genomes/all/GCF/001/717/565/GCF_001717565.1_ASM171756v1	na	na	na	haploid	bacteria	2649207	2649207	59.5	2	2	2	NCBI RefSeq	NCBI Prokaryotic Genome Annotation Pipeline (PGAP)	02/06/23	2534	2226	59	na
GCF_900093605.1	PRJNA224116	SAMEA4346298	FLYE00000000.1	representative genome	1867952	1867952	Candidatus Terasakiella magnetica	strain=PR-1	na	latest	Contig	Major	Full	2016/08/26	Terasakiella magnetica strain PR1	CNRS	GCA_900093605.1	identical	https://ftp.ncbi.nlm.nih.gov/genomes/all/GCF/900/093/605/GCF_900093605.1_Terasakiella_magnetica_strain_PR1	na	na	na	haploid	bacteria	3687561	3687561	45.5	0	48	48	NCBI RefSeq	NCBI Prokaryotic Genome Annotation Pipeline (PGAP)	03/22/23	3512	3439	51	na
GCF_900089075.1	PRJNA224116	SAMEA4022020	FLMR00000000.1	representative genome	1816680	1816680	Vaginella massiliensis	strain=Marseille-P2517T	na	latest	Scaffold	Major	Full	2016/06/14	PRJEB14257	URMITE	GCA_900089075.1	identical	https://ftp.ncbi.nlm.nih.gov/genomes/all/GCF/900/089/075/GCF_900089075.1_PRJEB14257	na	assembly from type material	na	haploid	bacteria	2434476	2434340	38.0	0	9	10	NCBI RefSeq	NCBI Prokaryotic Genome Annotation Pipeline (PGAP)	10/05/22	2356	2246	75	na
GCF_900086655.1	PRJNA224116	SAMEA3980476	FLKE00000000.1	representative genome	1816681	1816681	Paenibacillus tuaregi	strain=Marseille-P2472T	na	latest	Scaffold	Major	Full	2016/06/06	PRJEB13948	URMITE	GCA_900086655.1	identical	https://ftp.ncbi.nlm.nih.gov/genomes/all/GCF/900/086/655/GCF_900086655.1_PRJEB13948	na	assembly from type material	na	haploid	bacteria	5668632	5663828	49.0	0	4	24	NCBI RefSeq	NCBI Prokaryotic Genome Annotation Pipeline (PGAP)	12/14/22	5142	4968	111	na
GCF_001591385.1	PRJNA224116	SAMD00046739	BCUU00000000.1	representative genome	1321611	376815	Variovorax soli NBRC 106424	strain=NBRC 106424	na	latest	Contig	Major	Full	2016/02/27	ASM159138v1	National Institute of Technology and Evaluation	GCA_001591385.1	identical	https://ftp.ncbi.nlm.nih.gov/genomes/all/GCF/001/591/385/GCF_001591385.1_ASM159138v1	na	assembly from type material	na	haploid	bacteria	5600425	5600425	67.5	0	239	239	NCBI RefSeq	NCBI Prokaryotic Genome Annotation Pipeline (PGAP)	05/03/23	5409	5233	52	na
GCF_001580045.1	PRJNA224116	SAMN04456987	LSZP00000000.1	representative genome	1548208	1548208	Cephaloticoccus capnophilus	strain=CV41	na	latest	Contig	Major	Full	2016/03/03	ASM158004v1	Calvin College	GCA_001580045.1	identical	https://ftp.ncbi.nlm.nih.gov/genomes/all/GCF/001/580/045/GCF_001580045.1_ASM158004v1	na	assembly from type material	na	haploid	bacteria	2092503	2092503	60.5	0	66	66	NCBI RefSeq	NCBI Prokaryotic Genome Annotation Pipeline (PGAP)	12/24/22	1716	1645	52	na
GCF_001707755.1	PRJNA224116	SAMN05375319	MBDL00000000.1	representative genome	1891224	1891224	Acinetobacter celticus	strain=ANC 4603	na	latest	Contig	Major	Full	2016/08/18	ASM170775v1	National Institute of Public Health	GCA_001707755.1	identical	https://ftp.ncbi.nlm.nih.gov/genomes/all/GCF/001/707/755/GCF_001707755.1_ASM170775v1	na	assembly from type material	na	haploid	bacteria	3093802	3093802	39.0	0	15	15	NCBI RefSeq	NCBI Prokaryotic Genome Annotation Pipeline (PGAP)	05/03/23	3008	2860	82	na
GCF_001707825.1	PRJNA224116	SAMN05007540	LYBM00000000.1	representative genome	1080227	1080227	Veronia pacifica	strain=CAIM 1920	na	latest	Contig	Major	Full	2016/08/18	ASM170782v1	CIAD, A.C.	GCA_001707825.1	identical	https://ftp.ncbi.nlm.nih.gov/genomes/all/GCF/001/707/825/GCF_001707825.1_ASM170782v1	na	assembly from type material	na	haploid	bacteria	5288133	5288133	45.0	0	163	163	NCBI RefSeq	NCBI Prokaryotic Genome Annotation Pipeline (PGAP)	06/11/23	4838	4589	90	na
GCF_001696485.1	PRJNA224116	SAMN02777124	JPMW00000000.1	representative genome	35762	35762	Planobispora rosea	strain=ATCC 53733	na	latest	Scaffold	Major	Full	2016/07/28	ASM169648v1	National Research Council (CNR) - Italy	GCA_001696485.1	identical	https://ftp.ncbi.nlm.nih.gov/genomes/all/GCF/001/696/485/GCF_001696485.1_ASM169648v1	na	na	na	haploid	bacteria	8690708	8590312	71.0	0	7	7	NCBI RefSeq	NCBI Prokaryotic Genome Annotation Pipeline (PGAP)	04/27/23	7917	7739	71	na
GCF_001698185.1	PRJNA224116	SAMN05366640	na	representative genome	1331258	1331258	Bordetella pseudohinzii	strain=HI4681	na	latest	Complete Genome	Major	Full	2016/08/02	ASM169818v1	University of Michigan	GCA_001698185.1	identical	https://ftp.ncbi.nlm.nih.gov/genomes/all/GCF/001/698/185/GCF_001698185.1_ASM169818v1	na	na	na	haploid	bacteria	4558891	4558891	66.5	2	2	2	NCBI RefSeq	NCBI Prokaryotic Genome Annotation Pipeline (PGAP)	02/06/23	4279	4189	73	na
GCF_001659725.1	PRJNA224116	SAMN05017694	na	representative genome	1743168	1743168	Polynucleobacter wuianus	strain=QLW-P1FAT50C-4	na	latest	Chromosome	Major	Full	2016/06/08	ASM165972v1	University of Innsbruck	GCA_001659725.1	identical	https://ftp.ncbi.nlm.nih.gov/genomes/all/GCF/001/659/725/GCF_001659725.1_ASM165972v1	na	assembly from type material	na	haploid	bacteria	2232205	2232105	44.5	1	1	1	NCBI RefSeq	NCBI Prokaryotic Genome Annotation Pipeline (PGAP)	11/27/22	2318	2243	46	27902302
GCF_001708305.1	PRJNA224116	SAMN05560386	na	representative genome	1888195	1888195	Streptococcus himalayensis	strain=HTS2	na	latest	Complete Genome	Major	Full	2016/08/23	ASM170830v1	National Institute for Communicable Disease Control and Prevention, China CDC	GCA_001708305.1	identical	https://ftp.ncbi.nlm.nih.gov/genomes/all/GCF/001/708/305/GCF_001708305.1_ASM170830v1	na	assembly from type material	na	haploid	bacteria	2275471	2275471	41.0	1	1	1	NCBI RefSeq	NCBI Prokaryotic Genome Annotation Pipeline (PGAP)	10/09/22	2167	2024	72	na
GCF_001708955.1	PRJNA224116	SAMN04574143	LVJY00000000.1	representative genome	1818881	1818881	Candidatus Thiodiazotropha endoloripes	na	G_C	latest	Scaffold	Major	Full	2016/08/23	ASM170895v1	University of Vienna	GCA_001708955.1	identical	https://ftp.ncbi.nlm.nih.gov/genomes/all/GCF/001/708/955/GCF_001708955.1_ASM170895v1	na	na	na	haploid	bacteria	4466495	4466395	52.0	0	12	12	NCBI RefSeq	NCBI Prokaryotic Genome Annotation Pipeline (PGAP)	03/13/23	4004	3928	53	27775707
GCF_001715535.1	PRJNA224116	SAMN05578878	na	representative genome	216938	216938	Spiroplasma helicoides	strain=TABS-2	na	latest	Complete Genome	Major	Full	2016/08/29	ASM171553v1	Academia Sinica	GCA_001715535.1	identical	https://ftp.ncbi.nlm.nih.gov/genomes/all/GCF/001/715/535/GCF_001715535.1_ASM171553v1	na	assembly from type material	na	haploid	bacteria	1326546	1326546	26.5	1	1	1	NCBI RefSeq	NCBI Prokaryotic Genome Annotation Pipeline (PGAP)	12/29/22	1188	1145	35	na
GCF_001715975.1	PRJNA224116	SAMN03435122	MARB00000000.1	representative genome	1655433	1655433	Candidatus Thiodiazotropha endolucinida	strain=COS	na	latest	Contig	Major	Full	2016/08/29	ASM171597v1	Goettingen Genomics Laboratory	GCA_001715975.1	identical	https://ftp.ncbi.nlm.nih.gov/genomes/all/GCF/001/715/975/GCF_001715975.1_ASM171597v1	na	na	na	haploid	bacteria	4489993	4489993	52.5	0	55	55	NCBI RefSeq	NCBI Prokaryotic Genome Annotation Pipeline (PGAP)	02/10/23	4097	3989	53	27775698
GCF_001715195.1	PRJNA224116	SAMN05601511	MDWE00000000.1	representative genome	1812810	1812810	Rhodohalobacter halophilus	strain=JZ3C29	na	latest	Contig	Major	Full	2016/08/29	ASM171519v1	Shandong University at Weihai	GCA_001715195.1	identical	https://ftp.ncbi.nlm.nih.gov/genomes/all/GCF/001/715/195/GCF_001715195.1_ASM171519v1	na	assembly from type material	na	haploid	bacteria	3122722	3122722	44.0	0	92	92	NCBI RefSeq	NCBI Prokaryotic Genome Annotation Pipeline (PGAP)	05/03/23	2793	2729	45	na
GCF_001717125.1	PRJNA224116	SAMN05449643	MCGI00000000.1	representative genome	1432052	1432052	Eisenbergiella tayi	strain=NML 120489	na	latest	Scaffold	Major	Full	2016/08/30	ASM171712v1	Public Health Agency of Canada	GCA_001717125.1	identical	https://ftp.ncbi.nlm.nih.gov/genomes/all/GCF/001/717/125/GCF_001717125.1_ASM171712v1	na	na	na	haploid	bacteria	7516843	7478122	46.5	0	11	11	NCBI RefSeq	NCBI Prokaryotic Genome Annotation Pipeline (PGAP)	04/13/23	6433	6317	66	na
GCF_001612685.1	PRJNA224116	SAMD00018774	BDAY00000000.1	representative genome	1210064	472158	Nocardia altamirensis NBRC 108246	strain=NBRC 108246	na	latest	Contig	Major	Full	2016/04/01	ASM161268v1	National Institute of Technology and Evaluation	GCA_001612685.1	identical	https://ftp.ncbi.nlm.nih.gov/genomes/all/GCF/001/612/685/GCF_001612685.1_ASM161268v1	na	assembly from type material	na	haploid	bacteria	9829580	9829580	66.5	0	167	167	NCBI RefSeq	NCBI Prokaryotic Genome Annotation Pipeline (PGAP)	05/03/23	8817	8666	61	na
GCF_001719165.1	PRJNA224116	SAMN05601187	na	representative genome	39960	39960	Erythrobacter litoralis	strain=DSM 8509	na	latest	Complete Genome	Major	Full	2016/09/06	ASM171916v1	The University of Chicago	GCA_001719165.1	identical	https://ftp.ncbi.nlm.nih.gov/genomes/all/GCF/001/719/165/GCF_001719165.1_ASM171916v1	na	assembly from type material	na	haploid	bacteria	3251353	3251353	65.0	1	1	1	NCBI RefSeq	NCBI Prokaryotic Genome Annotation Pipeline (PGAP)	02/06/23	3148	3058	52	31125464
GCF_001719615.1	PRJNA224116	SAMN05582966	MDVX00000000.1	representative genome	1892596	1892596	Neptunicoccus sediminis	strain=CY02	na	latest	Contig	Major	Full	2016/09/06	ASM171961v1	Qingdao Agricultural University	GCA_001719615.1	identical	https://ftp.ncbi.nlm.nih.gov/genomes/all/GCF/001/719/615/GCF_001719615.1_ASM171961v1	na	assembly from type material	na	haploid	bacteria	3863961	3863961	57.5	0	73	73	NCBI RefSeq	NCBI Prokaryotic Genome Annotation Pipeline (PGAP)	05/03/23	3707	3616	47	na
GCF_001720135.1	PRJNA224116	SAMN04912030	MCRJ00000000.1	representative genome	1439726	1439726	Methylobrevis pamukkalensis	strain=PK2	na	latest	Contig	Major	Full	2016/09/06	MpPK2_01	G.K.Skryabin IBPM PAS	GCA_001720135.1	identical	https://ftp.ncbi.nlm.nih.gov/genomes/all/GCF/001/720/135/GCF_001720135.1_MpPK2_01	na	assembly from type material	na	haploid	bacteria	4380693	4380693	68.5	0	348	348	NCBI RefSeq	NCBI Prokaryotic Genome Annotation Pipeline (PGAP)	05/01/23	4400	3670	49	na
GCF_001720395.1	PRJNA224116	SAMN05601431	MDTU00000000.1	representative genome	1891921	1891921	Piscirickettsia litoralis	strain=Y2	na	latest	Scaffold	Major	Full	2016/09/02	ASM172039v1	University of Hawaii at Manoa	GCA_001720395.1	identical	https://ftp.ncbi.nlm.nih.gov/genomes/all/GCF/001/720/395/GCF_001720395.1_ASM172039v1	na	na	na	haploid	bacteria	3897429	3543974	39.5	0	16	16	NCBI RefSeq	NCBI Prokaryotic Genome Annotation Pipeline (PGAP)	12/13/22	4104	3869	53	27811116
GCF_001721185.1	PRJNA224116	SAMN05207277	na	representative genome	351679	351679	Xenorhabdus hominickii	strain=ANU1	na	latest	Complete Genome	Major	Full	2016/09/07	ASM172118v1	Andong National University	GCA_001721185.1	identical	https://ftp.ncbi.nlm.nih.gov/genomes/all/GCF/001/721/185/GCF_001721185.1_ASM172118v1	na	na	na	haploid	bacteria	4522699	4522699	43.0	1	1	1	NCBI RefSeq	NCBI Prokaryotic Genome Annotation Pipeline (PGAP)	02/06/23	4239	3924	113	na
GCF_001721295.1	PRJNA224116	SAMN05554396	MDDS00000000.1	representative genome	1888892	1888892	Sphingomonas turrisvirgatae	strain=MCT13	na	latest	Contig	Major	Full	2016/09/07	ASM172129v1	University of Siena	GCA_001721295.1	identical	https://ftp.ncbi.nlm.nih.gov/genomes/all/GCF/001/721/295/GCF_001721295.1_ASM172129v1	na	assembly from type material	na	haploid	bacteria	4099485	4099485	65.0	0	86	86	NCBI RefSeq	NCBI Prokaryotic Genome Annotation Pipeline (PGAP)	04/03/23	4107	3973	55	30180924
GCF_001721045.1	PRJNA224116	SAMN05526182	MDER00000000.1	representative genome	1886670	1886670	Paenibacillus nuruki	strain=TI45-13ar	na	latest	Contig	Major	Full	2016/09/07	ASM172104v1	National Academy of Agrigultural Science	GCA_001721045.1	identical	https://ftp.ncbi.nlm.nih.gov/genomes/all/GCF/001/721/045/GCF_001721045.1_ASM172104v1	na	assembly from type material	na	haploid	bacteria	5360385	5360385	38.5	0	116	116	NCBI RefSeq	NCBI Prokaryotic Genome Annotation Pipeline (PGAP)	05/03/23	4767	4650	91	na
