## Supplementary material for "The Naïve Bayes Classifier++ for Metagenomic Taxonomic Classification – Query Evaluation": The assembly summary files for the depth databases used in the experiments: standard_assembly_summary.csv (part 3 of 3)

#assembly_accession	bioproject	biosample	wgs_master	refseq_category	taxid	species_taxid	organism_name	infraspecific_name	isolate	version_status	assembly_level	release_type	genome_rep	seq_rel_date	asm_name	asm_submitter	gbrs_paired_asm	paired_asm_comp	ftp_path	excluded_from_refseq	relation_to_type_material	asm_not_live_date	assembly_type	group	genome_size	genome_size_ungapped	gc_percent	replicon_count	scaffold_count	contig_count	annotation_provider	annotation_name	annotation_date	total_gene_count	protein_coding_gene_count	non_coding_gene_count	pubmed_id
GCF_001723605.1	PRJNA224116	SAMN05726051	na	representative genome	1193502	194424	Sulfurospirillum halorespirans DSM 13726	strain=PCE-M2	na	latest	Complete Genome	Major	Full	2016/09/13	ASM172360v1	Friedrich-Schiller-University of Jena	GCA_001723605.1	identical	https://ftp.ncbi.nlm.nih.gov/genomes/all/GCF/001/723/605/GCF_001723605.1_ASM172360v1	na	assembly from type material	na	haploid	bacteria	3029840	3029840	41.0	1	1	1	NCBI RefSeq	NCBI Prokaryotic Genome Annotation Pipeline (PGAP)	02/23/23	3057	2981	54	28648395
GCF_001329695.1	PRJNA342700	SAMN00138171	JTAO00000000.1	representative genome	578459	29898	Rhodotorula graminis WP1	strain=WP1	na	latest	Scaffold	Major	Full	2015/10/19	Rhoba1_1	DOE Joint Genome Institute	GCA_001329695.1	identical	https://ftp.ncbi.nlm.nih.gov/genomes/all/GCF/001/329/695/GCF_001329695.1_Rhoba1_1	na	na	na	haploid	fungi	21013998	20777263	67.5	0	26	322	DOE Joint Genome Institute	Annotation submitted by DOE Joint Genome Institute	02/05/20	7376	7222	151	26441909
GCF_001742225.1	PRJNA224116	SAMN05507135	na	representative genome	158500	158500	Novosphingobium resinovorum	strain=SA1	na	latest	Complete Genome	Major	Full	2016/09/22	ASM174222v1	University of Szeged	GCA_001742225.1	identical	https://ftp.ncbi.nlm.nih.gov/genomes/all/GCF/001/742/225/GCF_001742225.1_ASM174222v1	na	na	na	haploid	bacteria	6918128	6918128	64.5	5	5	5	NCBI RefSeq	NCBI Prokaryotic Genome Annotation Pipeline (PGAP)	03/25/23	6521	6269	71	na
GCF_001742305.1	PRJNA224116	SAMN05771867	MJAT00000000.1	representative genome	1390249	1390249	Desulfuribacillus stibiiarsenatis	strain=MLFW-2	na	latest	Contig	Major	Full	2016/09/22	ASM174230v1	University of Georgia	GCA_001742305.1	identical	https://ftp.ncbi.nlm.nih.gov/genomes/all/GCF/001/742/305/GCF_001742305.1_ASM174230v1	na	assembly from type material	na	haploid	bacteria	3119699	3119699	38.0	0	40	40	NCBI RefSeq	NCBI Prokaryotic Genome Annotation Pipeline (PGAP)	07/19/23	3109	3003	85	na
GCF_001742185.1	PRJNA224116	SAMN04915576	na	representative genome	1175631	55208	Pectobacterium wasabiae CFBP 3304	strain=CFBP 3304	na	latest	Complete Genome	Major	Full	2016/09/22	ASM174218v1	Institute for integrative biology of the cell	GCA_001742185.1	identical	https://ftp.ncbi.nlm.nih.gov/genomes/all/GCF/001/742/185/GCF_001742185.1_ASM174218v1	na	assembly from type material	na	haploid	bacteria	5043228	5043228	50.5	1	1	1	NCBI RefSeq	NCBI Prokaryotic Genome Annotation Pipeline (PGAP)	02/06/23	4676	4437	108	na
GCF_001742285.1	PRJNA224116	SAMN05420592	MIEK00000000.1	representative genome	762845	762845	Enterococcus rivorum	strain=LMG 25899	na	latest	Contig	Major	Full	2016/09/22	ASM174228v1	CDC	GCA_001742285.1	identical	https://ftp.ncbi.nlm.nih.gov/genomes/all/GCF/001/742/285/GCF_001742285.1_ASM174228v1	na	assembly from type material	na	haploid	bacteria	3806353	3806353	34.5	0	81	81	NCBI RefSeq	NCBI Prokaryotic Genome Annotation Pipeline (PGAP)	05/03/23	3617	3504	60	na
GCF_001747085.1	PRJNA224116	SAMN05001254	MDJD00000000.1	representative genome	1849968	1849968	Flavivirga aquatica	strain=SK-16	na	latest	Contig	Major	Full	2016/09/28	ASM174708v1	The University of Tokyo	GCA_001747085.1	identical	https://ftp.ncbi.nlm.nih.gov/genomes/all/GCF/001/747/085/GCF_001747085.1_ASM174708v1	na	assembly from type material	na	haploid	bacteria	4640370	4640370	30.5	0	54	54	NCBI RefSeq	NCBI Prokaryotic Genome Annotation Pipeline (PGAP)	06/11/23	4011	3856	69	na
GCF_001748305.1	PRJNA224116	SAMD00027180	BDGW00000000.1	representative genome	285500	285500	Streptomyces luteocolor	strain=NBRC 13826	na	latest	Scaffold	Major	Full	2016/08/22	ASM174830v1	National Institute of Infectious Diseases	GCA_001748305.1	identical	https://ftp.ncbi.nlm.nih.gov/genomes/all/GCF/001/748/305/GCF_001748305.1_ASM174830v1	na	assembly from type material	na	haploid	bacteria	9298666	9218582	72.0	0	262	262	NCBI RefSeq	NCBI Prokaryotic Genome Annotation Pipeline (PGAP)	03/19/23	8284	7955	69	27084005
GCF_001748265.1	PRJNA224116	SAMD00057624	BDGS00000000.1	representative genome	1826671	1826671	Pseudomonas humi	strain=CCA1	na	latest	Contig	Major	Full	2016/08/18	ASM174826v1	Bioconversion Group, Research Institute for Sustainable Chemistry, Materials and Chemistry, National Institute of Advanced Industrial Science and Technology	GCA_001748265.1	identical	https://ftp.ncbi.nlm.nih.gov/genomes/all/GCF/001/748/265/GCF_001748265.1_ASM174826v1	na	assembly from type material	na	haploid	bacteria	6993992	6993992	67.0	0	24	24	NCBI RefSeq	NCBI Prokaryotic Genome Annotation Pipeline (PGAP)	04/23/23	6214	6041	91	27932657;30478729
GCF_000970465.2	PRJNA224116	SAMN03431276	LAJE00000000.2	representative genome	1116389	408174	Devosia insulae DS-56	strain=DS-56	na	latest	Contig	Major	Full	2016/09/29	ASM97046v2	Agriculture and Agri-Food Canada	GCA_000970465.2	identical	https://ftp.ncbi.nlm.nih.gov/genomes/all/GCF/000/970/465/GCF_000970465.2_ASM97046v2	na	assembly from type material	na	haploid	bacteria	5750119	5750119	65.0	0	410	410	NCBI RefSeq	NCBI Prokaryotic Genome Annotation Pipeline (PGAP)	04/25/23	5688	5551	54	25999556
GCF_001746455.1	PRJNA224116	SAMN05631103	MEHM00000000.1	representative genome	285458	285458	Streptomyces agglomeratus	strain=9-3-15	na	latest	Contig	Major	Full	2016/09/29	ASM174645v1	Chinese Academy of Sciences	GCA_001746455.1	identical	https://ftp.ncbi.nlm.nih.gov/genomes/all/GCF/001/746/455/GCF_001746455.1_ASM174645v1	na	na	na	haploid	bacteria	8962368	8962368	70.0	1	6	6	NCBI RefSeq	NCBI Prokaryotic Genome Annotation Pipeline (PGAP)	04/27/23	8146	7628	91	na
GCF_001705785.1	PRJNA224116	SAMN04870507	MDFG00000000.1	representative genome	68042	1912	Streptomyces hygroscopicus subsp. hygroscopicus	strain=OsiSh-2	na	latest	Scaffold	Major	Full	2016/08/16	ASM170578v1	Hunan University	GCA_001705785.1	identical	https://ftp.ncbi.nlm.nih.gov/genomes/all/GCF/001/705/785/GCF_001705785.1_ASM170578v1	na	na	na	haploid	bacteria	10242506	10242426	72.0	0	125	133	NCBI RefSeq	NCBI Prokaryotic Genome Annotation Pipeline (PGAP)	03/24/23	8430	8030	72	na
GCF_001705175.1	PRJNA224116	SAMN05389975	na	representative genome	459526	459526	Flavobacterium anhuiense	strain=GSE09	na	latest	Complete Genome	Major	Full	2016/08/16	ASM170517v1	Korea university	GCA_001705175.1	identical	https://ftp.ncbi.nlm.nih.gov/genomes/all/GCF/001/705/175/GCF_001705175.1_ASM170517v1	na	na	na	haploid	bacteria	5109718	5109718	34.0	1	1	1	NCBI RefSeq	NCBI Prokaryotic Genome Annotation Pipeline (PGAP)	02/06/23	4296	4187	81	na
GCF_001577525.1	PRJNA224116	SAMN03372543	na	representative genome	1621989	1621989	Candidatus Desulfofervidus auxilii	strain=HS1	na	latest	Chromosome	Major	Full	2016/02/29	ASM157752v1	Max Planck Institute for Marine Microbiology	GCA_001577525.1	identical	https://ftp.ncbi.nlm.nih.gov/genomes/all/GCF/001/577/525/GCF_001577525.1_ASM157752v1	na	na	na	haploid	bacteria	2540211	2527842	37.0	1	1	1	NCBI RefSeq	NCBI Prokaryotic Genome Annotation Pipeline (PGAP)	05/03/23	2556	2484	56	na
GCF_001571775.1	PRJNA224116	SAMN04437757	LRVM00000000.1	representative genome	36847	36847	Anaerotignum neopropionicum	strain=DSM-3847	na	latest	Contig	Major	Full	2016/02/24	ASM157177v1	Goettingen Genomics Laboratory	GCA_001571775.1	identical	https://ftp.ncbi.nlm.nih.gov/genomes/all/GCF/001/571/775/GCF_001571775.1_ASM157177v1	na	assembly from type material	na	haploid	bacteria	3194881	3194881	40.0	0	29	29	NCBI RefSeq	NCBI Prokaryotic Genome Annotation Pipeline (PGAP)	04/13/23	3051	2910	74	27081124
GCF_001571005.1	PRJNA224116	SAMD00046479	BCST00000000.1	representative genome	1220584	661329	Herbiconiux solani NBRC 106740	strain=NBRC 106740	na	latest	Contig	Major	Full	2016/02/10	ASM157100v1	National Institute of Technology and Evaluation	GCA_001571005.1	identical	https://ftp.ncbi.nlm.nih.gov/genomes/all/GCF/001/571/005/GCF_001571005.1_ASM157100v1	na	assembly from type material	na	haploid	bacteria	3849769	3849769	70.0	0	18	18	NCBI RefSeq	NCBI Prokaryotic Genome Annotation Pipeline (PGAP)	05/03/23	3689	3606	55	na
GCF_001561955.1	PRJNA224116	SAMN04437875	na	representative genome	991789	28446	Anaerotignum propionicum DSM 1682	strain=X2	na	latest	Complete Genome	Major	Full	2016/02/16	ASM156195v1	Goettingen Genomics Laboratory	GCA_001561955.1	identical	https://ftp.ncbi.nlm.nih.gov/genomes/all/GCF/001/561/955/GCF_001561955.1_ASM156195v1	na	assembly from type material	na	haploid	bacteria	3120417	3120417	38.5	1	1	1	NCBI RefSeq	NCBI Prokaryotic Genome Annotation Pipeline (PGAP)	02/05/23	3005	2872	87	27081148
GCF_001570925.1	PRJNA224116	SAMD00046474	BCSP00000000.1	representative genome	1349787	272239	[Zimmermannella] bifida NBRC 103089	strain=NBRC 103089	na	latest	Contig	Major	Full	2016/02/10	ASM157092v1	National Institute of Technology and Evaluation	GCA_001570925.1	identical	https://ftp.ncbi.nlm.nih.gov/genomes/all/GCF/001/570/925/GCF_001570925.1_ASM157092v1	na	assembly from type material	na	haploid	bacteria	2127204	2127204	61.5	0	37	37	NCBI RefSeq	NCBI Prokaryotic Genome Annotation Pipeline (PGAP)	05/03/23	1907	1826	51	na
GCF_001553005.1	PRJNA224116	SAMN04324897	LSDB00000000.1	representative genome	502393	502393	Gemella asaccharolytica	strain=KA00071	na	latest	Scaffold	Major	Full	2016/02/08	ASM155300v1	The Genome Institute at Washington University	GCA_001553005.1	identical	https://ftp.ncbi.nlm.nih.gov/genomes/all/GCF/001/553/005/GCF_001553005.1_ASM155300v1	na	na	na	haploid	bacteria	1289860	1287760	26.5	0	59	80	NCBI RefSeq	NCBI Prokaryotic Genome Annotation Pipeline (PGAP)	12/29/22	1216	1170	21	na
GCF_001611975.1	PRJNA224116	SAMN04456661	na	representative genome	1549855	1549855	Haematospirillum jordaniae	strain=H5569	na	latest	Complete Genome	Major	Full	2016/04/06	ASM161197v1	CDC	GCA_001611975.1	identical	https://ftp.ncbi.nlm.nih.gov/genomes/all/GCF/001/611/975/GCF_001611975.1_ASM161197v1	na	assembly from type material	na	haploid	bacteria	2467625	2467625	55.0	3	3	3	NCBI RefSeq	NCBI Prokaryotic Genome Annotation Pipeline (PGAP)	04/30/23	2303	2201	76	na
GCF_001591945.1	PRJNA224116	SAMD00046986	BCVW00000000.1	representative genome	1220588	199441	Halalkalibacter krulwichiae NBRC 102362	strain=NBRC 102362	na	latest	Contig	Major	Full	2016/02/27	ASM159194v1	National Institute of Technology and Evaluation	GCA_001591945.1	identical	https://ftp.ncbi.nlm.nih.gov/genomes/all/GCF/001/591/945/GCF_001591945.1_ASM159194v1	na	assembly from type material	na	haploid	bacteria	4519503	4519503	37.5	0	52	52	NCBI RefSeq	NCBI Prokaryotic Genome Annotation Pipeline (PGAP)	03/26/23	4691	4485	143	na
GCF_001703635.1	PRJNA224116	SAMN04364335	LQZT00000000.1	representative genome	1480615	1480615	Hoeflea olei	strain=JC234	na	latest	Scaffold	Major	Full	2016/08/11	ASM170363v1	UoH	GCA_001703635.1	identical	https://ftp.ncbi.nlm.nih.gov/genomes/all/GCF/001/703/635/GCF_001703635.1_ASM170363v1	na	assembly from type material	na	haploid	bacteria	4723612	4723181	65.5	0	50	50	NCBI RefSeq	NCBI Prokaryotic Genome Annotation Pipeline (PGAP)	05/01/23	4448	4318	50	na
GCF_001636395.1	PRJNA224116	SAMN04544315	LUUR00000000.1	representative genome	220687	220687	Neobacillus novalis	strain=FJAT-14227	na	latest	Scaffold	Major	Full	2016/05/04	ASM163639v1	Fujian Academy of Agricultural Sciences	GCA_001636395.1	identical	https://ftp.ncbi.nlm.nih.gov/genomes/all/GCF/001/636/395/GCF_001636395.1_ASM163639v1	na	assembly from type material	na	haploid	bacteria	5668192	5667823	40.0	0	2	3	NCBI RefSeq	NCBI Prokaryotic Genome Annotation Pipeline (PGAP)	04/27/23	5600	5342	160	na
GCF_900078705.1	PRJNA224116	SAMEA3906486	FKIF00000000.1	representative genome	288768	288768	Bordetella ansorpii	strain=H050680373	na	latest	Contig	Major	Full	2016/04/15	H050680373	SC	GCA_900078705.1	identical	https://ftp.ncbi.nlm.nih.gov/genomes/all/GCF/900/078/705/GCF_900078705.1_H050680373	na	na	na	haploid	bacteria	6205182	6205182	67.0	0	10	10	NCBI RefSeq	NCBI Prokaryotic Genome Annotation Pipeline (PGAP)	12/19/22	5620	5469	66	na
GCF_001678495.1	PRJNA224116	SAMN03218671	JTJL00000000.1	representative genome	505341	505341	Gallibacterium salpingitidis	strain=F150	na	latest	Contig	Major	Full	2016/07/02	Gal22	University of Copenhagen	GCA_001678495.1	identical	https://ftp.ncbi.nlm.nih.gov/genomes/all/GCF/001/678/495/GCF_001678495.1_Gal22	na	assembly from type material	na	haploid	bacteria	2569085	2569085	37.0	0	96	96	NCBI RefSeq	NCBI Prokaryotic Genome Annotation Pipeline (PGAP)	12/19/22	2383	2304	65	na
GCF_001552295.1	PRJNA224116	SAMD00046317	BCQX00000000.1	representative genome	1223493	13076	Globicatella sanguinis NBRC 15551	strain=NBRC 15551	na	latest	Contig	Major	Full	2016/02/03	ASM155229v1	National Institute of Technology and Evaluation	GCA_001552295.1	identical	https://ftp.ncbi.nlm.nih.gov/genomes/all/GCF/001/552/295/GCF_001552295.1_ASM155229v1	na	assembly from type material	na	haploid	bacteria	2327754	2327754	35.0	0	256	256	NCBI RefSeq	NCBI Prokaryotic Genome Annotation Pipeline (PGAP)	05/03/23	2131	2060	34	na
GCF_900086715.1	PRJNA224116	SAMEA3959753	FLKH00000000.1	representative genome	1816696	1816696	Gracilibacillus timonensis	strain=Marseille-P2481T	na	latest	Contig	Major	Full	2016/05/12	PRJEB13933	URMITE	GCA_900086715.1	identical	https://ftp.ncbi.nlm.nih.gov/genomes/all/GCF/900/086/715/GCF_900086715.1_PRJEB13933	na	assembly from type material	na	haploid	bacteria	4547476	4547476	39.5	0	12	12	NCBI RefSeq	NCBI Prokaryotic Genome Annotation Pipeline (PGAP)	12/14/22	4357	4225	68	na
GCF_001592365.1	PRJNA224116	SAMD00047212	BCWU00000000.1	representative genome	1223541	40516	Gordonia hydrophobica NBRC 16057	strain=NBRC 16057	na	latest	Contig	Major	Full	2016/03/04	ASM159236v1	National Institute of Technology and Evaluation	GCA_001592365.1	identical	https://ftp.ncbi.nlm.nih.gov/genomes/all/GCF/001/592/365/GCF_001592365.1_ASM159236v1	na	assembly from type material	na	haploid	bacteria	4579443	4579443	67.5	0	45	45	NCBI RefSeq	NCBI Prokaryotic Genome Annotation Pipeline (PGAP)	04/27/23	4275	4154	64	na
GCF_001653195.1	PRJNA224116	SAMN03272447	JXBB00000000.1	representative genome	1484	1484	Hydrogenibacillus schlegelii	strain=MA 48	na	latest	Contig	Major	Full	2016/05/27	ASM165319v1	California Institute of Technology	GCA_001653195.1	identical	https://ftp.ncbi.nlm.nih.gov/genomes/all/GCF/001/653/195/GCF_001653195.1_ASM165319v1	na	assembly from type material	na	haploid	bacteria	2608908	2608908	66.0	0	67	67	NCBI RefSeq	NCBI Prokaryotic Genome Annotation Pipeline (PGAP)	05/03/23	2530	2378	62	na
GCF_001611555.1	PRJNA224116	SAMN04455719	LSGP00000000.1	representative genome	1794912	1794912	Anaerosporomusa subterranea	strain=RU4	na	latest	Contig	Major	Full	2016/04/05	ASM161155v1	Rutgers, The State University of New Jersey	GCA_001611555.1	identical	https://ftp.ncbi.nlm.nih.gov/genomes/all/GCF/001/611/555/GCF_001611555.1_ASM161155v1	na	assembly from type material	na	haploid	bacteria	3968191	3968191	47.0	0	28	28	NCBI RefSeq	NCBI Prokaryotic Genome Annotation Pipeline (PGAP)	12/24/22	3797	3685	84	na
GCF_001544315.1	PRJNA224116	SAMD00045741	BCQG00000000.1	representative genome	1223502	235932	Geobacillus jurassicus NBRC 107829	strain=NBRC 107829	na	latest	Contig	Major	Full	2016/01/28	ASM154431v1	National Institute of Technology and Evaluation	GCA_001544315.1	identical	https://ftp.ncbi.nlm.nih.gov/genomes/all/GCF/001/544/315/GCF_001544315.1_ASM154431v1	na	assembly from type material	na	haploid	bacteria	3454242	3454242	52.0	0	131	131	NCBI RefSeq	NCBI Prokaryotic Genome Annotation Pipeline (PGAP)	05/03/23	3601	3338	100	na
GCF_001636415.1	PRJNA224116	SAMN04544313	LUUU00000000.1	representative genome	220684	220684	Neobacillus drentensis	strain=FJAT-10044	na	latest	Scaffold	Major	Full	2016/05/04	ASM163641v1	Fujian Academy of Agricultural Sciences	GCA_001636415.1	identical	https://ftp.ncbi.nlm.nih.gov/genomes/all/GCF/001/636/415/GCF_001636415.1_ASM163641v1	na	assembly from type material	na	haploid	bacteria	5305306	5304541	38.5	0	3	5	NCBI RefSeq	NCBI Prokaryotic Genome Annotation Pipeline (PGAP)	04/27/23	5214	4951	184	na
GCF_001685485.1	PRJNA224116	SAMD00052035	BDEL00000000.1	representative genome	1555194	1555194	Formosa haliotis	strain=MA1	na	latest	Contig	Major	Full	2016/05/23	ASM168548v1	Graduate School of Bioresources, Mie University	GCA_001685485.1	identical	https://ftp.ncbi.nlm.nih.gov/genomes/all/GCF/001/685/485/GCF_001685485.1_ASM168548v1	na	assembly from type material	na	haploid	bacteria	4305801	4305801	34.0	0	1	1	NCBI RefSeq	NCBI Prokaryotic Genome Annotation Pipeline (PGAP)	10/05/22	3699	3511	62	na
GCF_001591625.1	PRJNA224116	SAMD00046994	BCVG00000000.1	representative genome	1348628	1458	Metabacillus fastidiosus NBRC 101226	strain=NBRC 101226	na	latest	Contig	Major	Full	2016/02/27	ASM159162v1	National Institute of Technology and Evaluation	GCA_001591625.1	identical	https://ftp.ncbi.nlm.nih.gov/genomes/all/GCF/001/591/625/GCF_001591625.1_ASM159162v1	na	assembly from type material	na	haploid	bacteria	4410645	4410645	35.0	0	239	239	NCBI RefSeq	NCBI Prokaryotic Genome Annotation Pipeline (PGAP)	12/14/22	4532	4414	30	na
GCF_001571145.1	PRJNA224116	SAMD00046730	BCTF00000000.1	representative genome	1349752	65657	Hydrogenophaga flava NBRC 102514	strain=NBRC 102514	na	latest	Contig	Major	Full	2016/02/18	ASM157114v1	National Institute of Technology and Evaluation	GCA_001571145.1	identical	https://ftp.ncbi.nlm.nih.gov/genomes/all/GCF/001/571/145/GCF_001571145.1_ASM157114v1	na	assembly from type material	na	haploid	bacteria	5151915	5151915	67.0	0	82	82	NCBI RefSeq	NCBI Prokaryotic Genome Annotation Pipeline (PGAP)	05/03/23	4973	4862	54	na
GCF_001571225.1	PRJNA224116	SAMD00046729	BCTJ00000000.1	representative genome	1349791	65655	Hydrogenophaga palleronii NBRC 102513	strain=NBRC 102513	na	latest	Contig	Major	Full	2016/02/18	ASM157122v1	National Institute of Technology and Evaluation	GCA_001571225.1	identical	https://ftp.ncbi.nlm.nih.gov/genomes/all/GCF/001/571/225/GCF_001571225.1_ASM157122v1	na	assembly from type material	na	haploid	bacteria	4841746	4841746	66.5	0	110	110	NCBI RefSeq	NCBI Prokaryotic Genome Annotation Pipeline (PGAP)	05/03/23	4572	4465	50	na
GCF_001571385.1	PRJNA224116	SAMD00044721	BCNW00000000.1	representative genome	488124	488124	Methanofollis ethanolicus	strain=JCM 15103	na	latest	Contig	Major	Full	2016/01/19	ASM157138v1	Bioproduction Research Institute, National Institute of Advanced Industrial Science and Technology (AIST)	GCA_001571385.1	identical	https://ftp.ncbi.nlm.nih.gov/genomes/all/GCF/001/571/385/GCF_001571385.1_ASM157138v1	na	assembly from type material	na	haploid	archaea	2713913	2713913	60.0	0	3	3	NCBI RefSeq	NCBI Prokaryotic Genome Annotation Pipeline (PGAP)	12/14/22	2712	2633	57	27034500
GCF_001598255.1	PRJNA224116	SAMD00046720	BCYP00000000.1	representative genome	1336246	65048	Mitsuaria chitosanitabida ATCC BAA-476 = NBRC 102408	strain=NBRC 102408	na	latest	Contig	Major	Full	2016/03/11	ASM159825v1	National Institute of Technology and Evaluation	GCA_001598255.1	identical	https://ftp.ncbi.nlm.nih.gov/genomes/all/GCF/001/598/255/GCF_001598255.1_ASM159825v1	na	assembly from type material	na	haploid	bacteria	5819413	5819413	69.5	0	56	56	NCBI RefSeq	NCBI Prokaryotic Genome Annotation Pipeline (PGAP)	03/25/23	5164	5052	60	na
GCF_001623565.1	PRJNA224116	SAMN04592763	na	representative genome	1825069	1825069	Streptococcus marmotae	strain=HTS5	na	latest	Complete Genome	Major	Full	2016/04/19	ASM162356v1	National Institute for Communicable Disease Control and Prevention, China CDC	GCA_001623565.1	identical	https://ftp.ncbi.nlm.nih.gov/genomes/all/GCF/001/623/565/GCF_001623565.1_ASM162356v1	na	assembly from type material	na	haploid	bacteria	2322791	2322791	40.5	3	3	3	NCBI RefSeq	NCBI Prokaryotic Genome Annotation Pipeline (PGAP)	02/05/23	2279	2104	74	na
GCF_900089775.1	PRJNA224116	SAMEA4029002	FLOB00000000.1	representative genome	1792290	1792290	Marinomonas spartinae	strain=CECT 8886	na	latest	Contig	Major	Full	2016/07/01	MspartinaeCECT8886_SPAdes_Prokka	UVEG	GCA_900089775.1	identical	https://ftp.ncbi.nlm.nih.gov/genomes/all/GCF/900/089/775/GCF_900089775.1_MspartinaeCECT8886_SPAdes_Prokka	na	assembly from type material	na	haploid	bacteria	4718223	4718223	44.0	0	41	41	NCBI RefSeq	NCBI Prokaryotic Genome Annotation Pipeline (PGAP)	05/03/23	4384	4253	100	na
GCF_001602375.1	PRJNA224116	SAMD00044723	BCNY00000000.1	representative genome	528314	528314	Methanoculleus horonobensis	strain=JCM 15517	na	latest	Contig	Major	Full	2016/01/19	ASM160237v1	Bioproduction Research Institute, National Institute of Advanced Industrial Science and Technology (AIST)	GCA_001602375.1	identical	https://ftp.ncbi.nlm.nih.gov/genomes/all/GCF/001/602/375/GCF_001602375.1_ASM160237v1	na	assembly from type material	na	haploid	archaea	2446106	2446106	62.0	0	15	15	NCBI RefSeq	NCBI Prokaryotic Genome Annotation Pipeline (PGAP)	12/14/22	2497	2424	58	27034500
GCF_001639295.1	PRJNA224116	SAMN04867343	LWMV00000000.1	representative genome	49547	49547	Methanobrevibacter curvatus	strain=DSM 11111	na	latest	Contig	Major	Full	2016/04/29	ASM163929v1	Goettingen Genomics Laboratory	GCA_001639295.1	identical	https://ftp.ncbi.nlm.nih.gov/genomes/all/GCF/001/639/295/GCF_001639295.1_ASM163929v1	na	assembly from type material	na	haploid	archaea	2414608	2414608	25.5	0	232	232	NCBI RefSeq	NCBI Prokaryotic Genome Annotation Pipeline (PGAP)	05/03/23	2065	1979	39	na
GCF_001639725.1	PRJNA224116	SAMN04506809	LTAW00000000.1	representative genome	1806668	1806668	Marinomonas atlantica	strain=Cmf 18.22	na	latest	Contig	Major	Full	2016/04/29	ASM163972v1	Universidad de Santiago de Compostela	GCA_001639725.1	identical	https://ftp.ncbi.nlm.nih.gov/genomes/all/GCF/001/639/725/GCF_001639725.1_ASM163972v1	na	assembly from type material	na	haploid	bacteria	3861046	3861046	44.5	0	69	69	NCBI RefSeq	NCBI Prokaryotic Genome Annotation Pipeline (PGAP)	12/24/22	3739	3627	81	na
GCF_001528665.1	PRJNA224116	SAMD00035251	BBYJ00000000.1	representative genome	161358	161358	Microtetraspora malaysiensis	strain=NBRC 100735	na	latest	Scaffold	Major	Full	2016/01/16	ASM152866v1	National Institute of Technology and Evaluation Biological Resource Center	GCA_001528665.1	identical	https://ftp.ncbi.nlm.nih.gov/genomes/all/GCF/001/528/665/GCF_001528665.1_ASM152866v1	na	assembly from type material	na	haploid	bacteria	8822209	8819563	70.5	0	53	53	NCBI RefSeq	NCBI Prokaryotic Genome Annotation Pipeline (PGAP)	05/03/23	8152	7984	73	na
GCF_001617625.1	PRJNA224116	SAMN04556710	na	representative genome	252514	252514	Microbulbifer thermotolerans	strain=DAU221	na	latest	Complete Genome	Major	Full	2016/04/08	ASM161762v1	Dong-A University	GCA_001617625.1	identical	https://ftp.ncbi.nlm.nih.gov/genomes/all/GCF/001/617/625/GCF_001617625.1_ASM161762v1	na	na	na	haploid	bacteria	3938396	3938396	56.5	1	1	1	NCBI RefSeq	NCBI Prokaryotic Genome Annotation Pipeline (PGAP)	12/24/22	3322	3234	61	na
GCF_001542625.1	PRJNA224116	SAMN04375936	na	representative genome	68214	68214	Streptomyces griseochromogenes	strain=ATCC 14511	na	latest	Complete Genome	Major	Full	2016/07/05	ASM154262v2	China National Rice Research Institute	GCA_001542625.2	identical	https://ftp.ncbi.nlm.nih.gov/genomes/all/GCF/001/542/625/GCF_001542625.1_ASM154262v2	na	assembly from type material	na	haploid	bacteria	10764674	10764674	70.5	1	1	1	NCBI RefSeq	NCBI Prokaryotic Genome Annotation Pipeline (PGAP)	02/06/23	9790	9247	96	na
GCF_900089755.1	PRJNA224116	SAMEA4019367	FLOC00000000.1	representative genome	295068	295068	Marinomonas aquimarina	strain=CECT 5080	na	latest	Contig	Major	Full	2016/06/24	MaquimarinaCECT5080_SPAdes_Prokka	UVEG	GCA_900089755.1	identical	https://ftp.ncbi.nlm.nih.gov/genomes/all/GCF/900/089/755/GCF_900089755.1_MaquimarinaCECT5080_SPAdes_Prokka	na	assembly from type material	na	haploid	bacteria	3659629	3659629	48.5	0	47	47	NCBI RefSeq	NCBI Prokaryotic Genome Annotation Pipeline (PGAP)	12/24/22	3453	3323	117	na
GCF_001563245.1	PRJNA224116	SAMN04335716	na	representative genome	294671	294671	Methanobrevibacter olleyae	strain=YLM1	na	latest	Complete Genome	Major	Full	2016/02/18	ASM156324v1	PGgRc	GCA_001563245.1	identical	https://ftp.ncbi.nlm.nih.gov/genomes/all/GCF/001/563/245/GCF_001563245.1_ASM156324v1	na	na	na	haploid	archaea	2201192	2201192	26.5	1	1	1	NCBI RefSeq	NCBI Prokaryotic Genome Annotation Pipeline (PGAP)	02/05/23	1910	1840	43	27056228
GCF_001590685.1	PRJNA224116	SAMN04515682	na	representative genome	1476	1476	Sporosarcina psychrophila	strain=DSM 6497	na	latest	Complete Genome	Major	Full	2016/03/14	ASM159068v1	Shanghai Jiao Tong University	GCA_001590685.1	identical	https://ftp.ncbi.nlm.nih.gov/genomes/all/GCF/001/590/685/GCF_001590685.1_ASM159068v1	na	na	na	haploid	bacteria	4674191	4674191	40.0	1	1	1	NCBI RefSeq	NCBI Prokaryotic Genome Annotation Pipeline (PGAP)	02/05/23	4478	4303	105	na
GCF_001514035.1	PRJNA224116	SAMN04193343	LMWN00000000.1	representative genome	67386	67386	Streptomyces yokosukanensis	strain=DSM 40224	na	latest	Scaffold	Major	Full	2016/01/13	ASM151403v1	Bielefeld University	GCA_001514035.1	identical	https://ftp.ncbi.nlm.nih.gov/genomes/all/GCF/001/514/035/GCF_001514035.1_ASM151403v1	na	assembly from type material	na	haploid	bacteria	10159272	10107921	71.0	0	98	188	NCBI RefSeq	NCBI Prokaryotic Genome Annotation Pipeline (PGAP)	04/22/23	9111	8731	77	na
GCF_001642835.1	PRJNA224116	SAMN04876002	LXEI00000000.1	representative genome	481183	481183	Tamlana agarivorans	strain=JW-26	na	latest	Contig	Major	Full	2016/05/12	ASM164283v1	Shandong Univesity	GCA_001642835.1	identical	https://ftp.ncbi.nlm.nih.gov/genomes/all/GCF/001/642/835/GCF_001642835.1_ASM164283v1	na	assembly from type material	na	haploid	bacteria	3834113	3834113	34.5	0	51	51	NCBI RefSeq	NCBI Prokaryotic Genome Annotation Pipeline (PGAP)	10/05/22	3300	3224	45	na
GCF_001586935.1	PRJNA224116	SAMN03817231	LFZK00000000.1	representative genome	157592	157592	Sterolibacterium denitrificans	strain=DSM 13999	na	latest	Scaffold	Major	Full	2016/03/11	ASM158693v1	Academia Sinica	GCA_001586935.1	identical	https://ftp.ncbi.nlm.nih.gov/genomes/all/GCF/001/586/935/GCF_001586935.1_ASM158693v1	na	assembly from type material	na	haploid	bacteria	952224	943994	63.5	0	3	3	NCBI RefSeq	NCBI Prokaryotic Genome Annotation Pipeline (PGAP)	12/18/22	855	832	12	26872041
GCF_001570405.1	PRJNA224116	SAMD00035250	BBYM00000000.1	representative genome	46175	46175	Microtetraspora niveoalba	strain=NBRC 15239	na	latest	Scaffold	Major	Full	2016/01/16	ASM157040v1	National Institute of Technology and Evaluation Biological Resource Center	GCA_001570405.1	identical	https://ftp.ncbi.nlm.nih.gov/genomes/all/GCF/001/570/405/GCF_001570405.1_ASM157040v1	na	assembly from type material	na	haploid	bacteria	8469978	8465073	71.5	0	98	98	NCBI RefSeq	NCBI Prokaryotic Genome Annotation Pipeline (PGAP)	05/03/23	7600	7413	72	na
GCF_900089985.1	PRJNA224116	SAMEA4029001	FLRB00000000.1	representative genome	1806667	1806667	Marinomonas gallaica	strain=CECT 5116	na	latest	Scaffold	Major	Full	2016/07/16	MgallaicaCECT5116_Velvet_Prokka	UVEG	GCA_900089985.1	identical	https://ftp.ncbi.nlm.nih.gov/genomes/all/GCF/900/089/985/GCF_900089985.1_MgallaicaCECT5116_Velvet_Prokka	na	na	na	haploid	bacteria	3826043	3824162	45.0	0	36	36	NCBI RefSeq	NCBI Prokaryotic Genome Annotation Pipeline (PGAP)	04/25/23	3642	3491	107	na
GCF_001639285.1	PRJNA224116	SAMN04867344	LWMW00000000.1	representative genome	47311	47311	Methanobrevibacter cuticularis	strain=DSM 11139	na	latest	Contig	Major	Full	2016/04/29	ASM163928v1	Goettingen Genomics Laboratory	GCA_001639285.1	identical	https://ftp.ncbi.nlm.nih.gov/genomes/all/GCF/001/639/285/GCF_001639285.1_ASM163928v1	na	assembly from type material	na	haploid	archaea	2608702	2608702	26.5	0	169	169	NCBI RefSeq	NCBI Prokaryotic Genome Annotation Pipeline (PGAP)	05/03/23	2193	2106	40	na
GCF_001514125.1	PRJNA224116	SAMN04193348	LMWS00000000.1	representative genome	68231	68231	Streptomyces longwoodensis	strain=DSM 41677	na	latest	Scaffold	Major	Full	2016/01/13	ASM151412v1	Bielefeld University	GCA_001514125.1	identical	https://ftp.ncbi.nlm.nih.gov/genomes/all/GCF/001/514/125/GCF_001514125.1_ASM151412v1	na	assembly from type material	na	haploid	bacteria	8363623	8345388	73.0	0	32	74	NCBI RefSeq	NCBI Prokaryotic Genome Annotation Pipeline (PGAP)	05/03/23	7413	7185	71	na
GCF_001642995.1	PRJNA224116	SAMN04325095	LOHS00000000.1	representative genome	1716141	1716141	Streptomyces jeddahensis	strain=G25	na	latest	Contig	Major	Full	2016/05/12	ASM164299v1	Goettingen Genomics Laboratory	GCA_001642995.1	identical	https://ftp.ncbi.nlm.nih.gov/genomes/all/GCF/001/642/995/GCF_001642995.1_ASM164299v1	na	assembly from type material	na	haploid	bacteria	8449625	8449625	70.0	0	207	207	NCBI RefSeq	NCBI Prokaryotic Genome Annotation Pipeline (PGAP)	01/01/23	7514	7108	67	na
GCF_001595645.1	PRJNA224116	SAMN04247392	LNKT00000000.1	representative genome	1630136	1630136	Sulfurovum riftiae	strain=1812E	na	latest	Contig	Major	Full	2016/03/21	ASM159564v1	Rutgers University	GCA_001595645.1	identical	https://ftp.ncbi.nlm.nih.gov/genomes/all/GCF/001/595/645/GCF_001595645.1_ASM159564v1	na	assembly from type material	na	haploid	bacteria	2374692	2374692	45.5	0	72	72	NCBI RefSeq	NCBI Prokaryotic Genome Annotation Pipeline (PGAP)	04/03/23	2476	2401	54	27116914
GCF_001567585.1	PRJNA224116	SAMN04440589	LRQV00000000.1	representative genome	47874	47874	Micromonospora rosaria	strain=DSM 803	na	latest	Contig	Major	Full	2016/02/24	ASM156758v1	Jiangxi Normal University	GCA_001567585.1	identical	https://ftp.ncbi.nlm.nih.gov/genomes/all/GCF/001/567/585/GCF_001567585.1_ASM156758v1	na	assembly from type material	na	haploid	bacteria	7383286	7383286	73.0	0	310	310	NCBI RefSeq	NCBI Prokaryotic Genome Annotation Pipeline (PGAP)	05/03/23	6597	6346	55	na
GCF_001552635.1	PRJNA224116	SAMD00046515	BCRO00000000.1	representative genome	1220559	68565	Actinomadura hibisca NBRC 15177	strain=NBRC 15177	na	latest	Contig	Major	Full	2016/02/06	ASM155263v1	National Institute of Technology and Evaluation	GCA_001552635.1	identical	https://ftp.ncbi.nlm.nih.gov/genomes/all/GCF/001/552/635/GCF_001552635.1_ASM155263v1	na	assembly from type material	na	haploid	bacteria	9023974	9023974	72.0	0	173	173	NCBI RefSeq	NCBI Prokaryotic Genome Annotation Pipeline (PGAP)	05/03/23	8582	8433	82	na
GCF_001613345.1	PRJNA224116	SAMD00040667	BDCE00000000.1	representative genome	1210100	53432	Nocardia uniformis NBRC 13702	strain=NBRC 13702	na	latest	Contig	Major	Full	2016/04/01	ASM161334v1	National Institute of Technology and Evaluation	GCA_001613345.1	identical	https://ftp.ncbi.nlm.nih.gov/genomes/all/GCF/001/613/345/GCF_001613345.1_ASM161334v1	na	assembly from type material	na	haploid	bacteria	8766665	8766665	65.5	0	144	144	NCBI RefSeq	NCBI Prokaryotic Genome Annotation Pipeline (PGAP)	05/03/23	8073	7828	77	na
GCF_001675355.1	PRJNA224116	SAMN05194366	LZDH00000000.1	representative genome	1101373	1101373	Tepidimonas fonticaldi	strain=PL17	na	latest	Contig	Major	Full	2016/06/22	Tepfon1.0	Institute of Microbial Technology	GCA_001675355.1	identical	https://ftp.ncbi.nlm.nih.gov/genomes/all/GCF/001/675/355/GCF_001675355.1_Tepfon1.0	na	na	na	haploid	bacteria	2741283	2741283	69.5	0	67	67	NCBI RefSeq	NCBI Prokaryotic Genome Annotation Pipeline (PGAP)	12/24/22	2652	2523	59	na
GCF_001647085.1	PRJNA224116	SAMN04915575	na	representative genome	1712654	1712654	Thermococcus piezophilus	strain=CDGS	na	latest	Complete Genome	Major	Full	2016/05/18	ASM164708v1	Institut National des Sciences Appliquees de Lyon	GCA_001647085.1	identical	https://ftp.ncbi.nlm.nih.gov/genomes/all/GCF/001/647/085/GCF_001647085.1_ASM164708v1	na	assembly from type material	na	haploid	archaea	1928800	1928800	51.0	1	1	1	NCBI RefSeq	NCBI Prokaryotic Genome Annotation Pipeline (PGAP)	12/07/22	2263	2067	52	27417831
GCF_001675045.1	PRJNA224116	SAMN04954875	LYPA00000000.1	representative genome	1844972	1844972	Paenibacillus oryzae	strain=1DrF-4	na	latest	Scaffold	Major	Full	2016/06/21	ASM167504v1	SinoGenoMax Co.,Ltd	GCA_001675045.1	identical	https://ftp.ncbi.nlm.nih.gov/genomes/all/GCF/001/675/045/GCF_001675045.1_ASM167504v1	na	assembly from type material	na	haploid	bacteria	5905968	5905217	49.0	0	80	80	NCBI RefSeq	NCBI Prokaryotic Genome Annotation Pipeline (PGAP)	05/03/23	5182	5044	84	na
GCF_900091655.1	PRJNA224116	SAMEA4043117	FLSN00000000.1	representative genome	1841857	1841857	Culturomica massiliensis	strain=Marseille-P2698T	na	latest	Scaffold	Major	Full	2016/06/24	PRJEB14541	URMITE	GCA_900091655.1	identical	https://ftp.ncbi.nlm.nih.gov/genomes/all/GCF/900/091/655/GCF_900091655.1_PRJEB14541	na	assembly from type material	na	haploid	bacteria	4410591	4400989	43.0	0	11	14	NCBI RefSeq	NCBI Prokaryotic Genome Annotation Pipeline (PGAP)	03/25/23	3599	3506	61	na
GCF_001677435.1	PRJNA224116	SAMN05285282	na	representative genome	1548547	1548547	Woeseia oceani	strain=XK5	na	latest	Complete Genome	Major	Full	2016/06/30	ASM167743v1	Shandong University	GCA_001677435.1	identical	https://ftp.ncbi.nlm.nih.gov/genomes/all/GCF/001/677/435/GCF_001677435.1_ASM167743v1	na	assembly from type material	na	haploid	bacteria	4059891	4059891	57.5	1	1	1	NCBI RefSeq	NCBI Prokaryotic Genome Annotation Pipeline (PGAP)	02/05/23	3612	3539	53	na
GCF_001580015.1	PRJNA224116	SAMN04456986	LSZQ00000000.1	representative genome	1548207	1548207	Cephaloticoccus primus	strain=CAG34	na	latest	Contig	Major	Full	2016/03/03	ASM158001v1	Calvin College	GCA_001580015.1	identical	https://ftp.ncbi.nlm.nih.gov/genomes/all/GCF/001/580/015/GCF_001580015.1_ASM158001v1	na	assembly from type material	na	haploid	bacteria	2356970	2356970	63.0	0	72	72	NCBI RefSeq	NCBI Prokaryotic Genome Annotation Pipeline (PGAP)	12/24/22	1883	1823	52	na
GCF_001644605.1	PRJNA224116	SAMN03287568	na	representative genome	1178515	1178515	Paenibacillus swuensis	strain=DY6	na	latest	Complete Genome	Major	Full	2016/05/16	ASM164460v1	Seoul Women's University	GCA_001644605.1	identical	https://ftp.ncbi.nlm.nih.gov/genomes/all/GCF/001/644/605/GCF_001644605.1_ASM164460v1	na	assembly from type material	na	haploid	bacteria	5012599	5012599	48.5	1	1	1	NCBI RefSeq	NCBI Prokaryotic Genome Annotation Pipeline (PGAP)	12/24/22	4558	4405	121	na
GCF_001591165.1	PRJNA224116	SAMD00046735	BCUG00000000.1	representative genome	1219356	86174	Thauera butanivorans NBRC 103042	strain=NBRC 103042	na	latest	Contig	Major	Full	2016/02/23	ASM159116v1	National Institute of Technology and Evaluation	GCA_001591165.1	identical	https://ftp.ncbi.nlm.nih.gov/genomes/all/GCF/001/591/165/GCF_001591165.1_ASM159116v1	na	assembly from type material	na	haploid	bacteria	4806543	4806543	66.0	0	156	156	NCBI RefSeq	NCBI Prokaryotic Genome Annotation Pipeline (PGAP)	05/03/23	4705	4565	64	na
GCF_001439985.1	PRJNA224116	SAMN04092459	LKEQ00000000.1	representative genome	125593	125593	Wolbachia endosymbiont of Trichogramma pretiosum	strain=wTpre	na	latest	Chromosome	Major	Full	2016/01/07	wTPRE_1.0	The i5k Initiative	GCA_001439985.1	identical	https://ftp.ncbi.nlm.nih.gov/genomes/all/GCF/001/439/985/GCF_001439985.1_wTPRE_1.0	na	na	na	haploid	bacteria	1133809	1117129	33.5	1	1	9	NCBI RefSeq	NCBI Prokaryotic Genome Annotation Pipeline (PGAP)	07/31/22	1231	1120	42	na
GCF_001653565.1	PRJNA224116	SAMN05006722	LYPB00000000.1	representative genome	1850517	1850517	Paenibacillus oryzisoli	strain=1ZS3-15	na	latest	Scaffold	Major	Full	2016/05/31	ASM165356v1	Chinese Academy of agricultural Sciences(CAAS)	GCA_001653565.1	identical	https://ftp.ncbi.nlm.nih.gov/genomes/all/GCF/001/653/565/GCF_001653565.1_ASM165356v1	na	assembly from type material	na	haploid	bacteria	8311090	8308928	45.0	0	97	97	NCBI RefSeq	NCBI Prokaryotic Genome Annotation Pipeline (PGAP)	03/15/23	7075	6896	114	27734255
GCF_001652585.1	PRJNA224116	SAMN04623574	LWLG00000000.1	representative genome	999894	999894	Thermosulfurimonas dismutans	strain=S95	na	latest	Contig	Major	Full	2016/05/26	ASM165258v1	Institute of Bioengineering, Research Center of Biotechnology of RAS	GCA_001652585.1	identical	https://ftp.ncbi.nlm.nih.gov/genomes/all/GCF/001/652/585/GCF_001652585.1_ASM165258v1	na	assembly from type material	na	haploid	bacteria	2119932	2119932	50.0	0	61	61	NCBI RefSeq	NCBI Prokaryotic Genome Annotation Pipeline (PGAP)	04/22/23	2154	2079	55	na
GCF_001624335.1	PRJNA224116	SAMN04427045	LRIE00000000.1	representative genome	43678	43678	Oerskovia enterophila	strain=VJag	na	latest	Contig	Major	Full	2016/04/20	ASM162433v1	Goettingen Genomics Laboratory	GCA_001624335.1	identical	https://ftp.ncbi.nlm.nih.gov/genomes/all/GCF/001/624/335/GCF_001624335.1_ASM162433v1	na	na	na	haploid	bacteria	4535074	4535074	72.0	0	85	85	NCBI RefSeq	NCBI Prokaryotic Genome Annotation Pipeline (PGAP)	12/24/22	4019	3889	67	na
GCF_001618385.1	PRJNA224116	SAMD00049477	BDCR00000000.1	representative genome	681398	681398	Paludibacter jiangxiensis	strain=NM7	na	latest	Contig	Major	Full	2016/04/06	ASM161838v1	Biomedical Research Institute, National Institute of Advanced Industrial Science and Technology (AIST),Japan	GCA_001618385.1	identical	https://ftp.ncbi.nlm.nih.gov/genomes/all/GCF/001/618/385/GCF_001618385.1_ASM161838v1	na	assembly from type material	na	haploid	bacteria	3664884	3664884	42.5	0	4	4	NCBI RefSeq	NCBI Prokaryotic Genome Annotation Pipeline (PGAP)	03/12/23	2912	2838	61	28729272
GCF_001693415.1	PRJNA224116	SAMN05292508	MAKX00000000.1	representative genome	447689	447689	Tenacibaculum soleae	strain=UCD-KL19	na	latest	Contig	Major	Full	2016/07/25	ASM169341v1	UC Davis	GCA_001693415.1	identical	https://ftp.ncbi.nlm.nih.gov/genomes/all/GCF/001/693/415/GCF_001693415.1_ASM169341v1	na	na	na	haploid	bacteria	3006997	3006997	30.0	0	45	45	NCBI RefSeq	NCBI Prokaryotic Genome Annotation Pipeline (PGAP)	03/25/23	2853	2778	60	na
GCF_001547935.1	PRJNA224116	SAMD00019582	na	representative genome	1435069	1435069	Vibrio tritonius	strain=AM2	na	latest	Complete Genome	Major	Full	2015/09/11	ASM154793v1	Hokkaido University	GCA_001547935.1	identical	https://ftp.ncbi.nlm.nih.gov/genomes/all/GCF/001/547/935/GCF_001547935.1_ASM154793v1	na	assembly from type material	na	haploid	bacteria	5221926	5221926	43.5	2	2	2	NCBI RefSeq	NCBI Prokaryotic Genome Annotation Pipeline (PGAP)	12/24/22	4748	4552	156	na
GCF_001693735.1	PRJNA224116	SAMN04623222	LWDV00000000.1	representative genome	1413210	1413210	Orenia metallireducens	strain=Z6	na	latest	Scaffold	Major	Full	2016/07/26	ASM169373v1	University of Illinois, Urbana-Champaign	GCA_001693735.1	identical	https://ftp.ncbi.nlm.nih.gov/genomes/all/GCF/001/693/735/GCF_001693735.1_ASM169373v1	na	assembly from type material	na	haploid	bacteria	3465989	3442498	32.0	0	12	12	NCBI RefSeq	NCBI Prokaryotic Genome Annotation Pipeline (PGAP)	05/03/23	3314	3210	59	na
GCF_001601575.1	PRJNA224116	SAMN04309253	LOHZ00000000.1	representative genome	520767	520767	Thermovenabulum gondwanense	strain=R270	na	latest	Contig	Major	Full	2016/03/29	ASM160157v1	Griffith University	GCA_001601575.1	identical	https://ftp.ncbi.nlm.nih.gov/genomes/all/GCF/001/601/575/GCF_001601575.1_ASM160157v1	na	assembly from type material	na	haploid	bacteria	2282800	2282800	38.0	0	47	47	NCBI RefSeq	NCBI Prokaryotic Genome Annotation Pipeline (PGAP)	05/03/23	2328	2242	73	na
GCF_900021165.1	PRJNA224116	SAMEA3858979	FCOQ00000000.1	representative genome	1776378	1776378	Paenibacillus phocaensis	strain=mt24	na	latest	Contig	Major	Full	2016/01/29	Paenibacillus phoceensis	URMITE	GCA_900021165.1	identical	https://ftp.ncbi.nlm.nih.gov/genomes/all/GCF/900/021/165/GCF_900021165.1_Paenibacillus_phoceensis	na	assembly from type material	na	haploid	bacteria	5515107	5515107	53.5	0	39	39	NCBI RefSeq	NCBI Prokaryotic Genome Annotation Pipeline (PGAP)	01/01/23	5020	4855	95	na
GCF_001652725.1	PRJNA224116	SAMN04622366	LWHJ00000000.1	representative genome	1826909	1826909	Pedobacter psychrophilus	strain=CCM 8644	na	latest	Contig	Major	Full	2016/05/26	ASM165272v1	Masaryk University	GCA_001652725.1	identical	https://ftp.ncbi.nlm.nih.gov/genomes/all/GCF/001/652/725/GCF_001652725.1_ASM165272v1	na	assembly from type material	na	haploid	bacteria	3999136	3999136	32.5	0	33	33	NCBI RefSeq	NCBI Prokaryotic Genome Annotation Pipeline (PGAP)	10/05/22	3519	3452	41	na
GCF_001685395.1	PRJNA224116	SAMN04419545	na	representative genome	1462996	1462996	Paenibacillus yonginensis	strain=DCY84	na	latest	Complete Genome	Major	Full	2016/07/15	ASM168539v1	Johan Sukweenadhi	GCA_001685395.1	identical	https://ftp.ncbi.nlm.nih.gov/genomes/all/GCF/001/685/395/GCF_001685395.1_ASM168539v1	na	assembly from type material	na	haploid	bacteria	4985901	4985901	51.0	1	1	1	NCBI RefSeq	NCBI Prokaryotic Genome Annotation Pipeline (PGAP)	02/05/23	4580	4359	118	na
GCF_001544195.1	PRJNA224116	SAMD00045733	BCPY00000000.1	representative genome	1223494	71453	Tetragenococcus solitarius NBRC 100494	strain=NBRC 100494	na	latest	Contig	Major	Full	2016/01/26	ASM154419v1	National Institute of Technology and Evaluation	GCA_001544195.1	identical	https://ftp.ncbi.nlm.nih.gov/genomes/all/GCF/001/544/195/GCF_001544195.1_ASM154419v1	na	assembly from type material	na	haploid	bacteria	2513646	2513646	35.5	0	97	97	NCBI RefSeq	NCBI Prokaryotic Genome Annotation Pipeline (PGAP)	05/03/23	2478	2371	63	na
GCF_001561915.1	PRJNA224116	SAMN04479994	LSKU00000000.1	representative genome	1413211	1413211	Tepidibacillus decaturensis	strain=Z9	na	latest	Scaffold	Major	Full	2016/02/16	ASM156191v1	University of Illinois, Urbana-Champaign	GCA_001561915.1	identical	https://ftp.ncbi.nlm.nih.gov/genomes/all/GCF/001/561/915/GCF_001561915.1_ASM156191v1	na	assembly from type material	na	haploid	bacteria	2963953	2780704	36.0	0	3	3	NCBI RefSeq	NCBI Prokaryotic Genome Annotation Pipeline (PGAP)	12/13/22	2883	2681	56	27056217
GCF_001641085.1	PRJNA224116	SAMN04884531	LXIE00000000.1	representative genome	1385699	1385699	Aequorivita soesokkakensis	strain=RSSK-12	na	latest	Contig	Major	Full	2016/05/09	ASM164108v1	FACULTY OF BIOSCIENCES AND MEDICAL ENGINEERING, UNIVERSITI TEKNOLOGI MALAYSIA	GCA_001641085.1	identical	https://ftp.ncbi.nlm.nih.gov/genomes/all/GCF/001/641/085/GCF_001641085.1_ASM164108v1	na	assembly from type material	na	haploid	bacteria	3190776	3190776	37.5	0	51	51	NCBI RefSeq	NCBI Prokaryotic Genome Annotation Pipeline (PGAP)	04/11/23	2970	2912	46	na
GCF_001697225.1	PRJNA224116	SAMN04528780	na	representative genome	1810504	1810504	Immundisolibacter cernigliae	strain=TR3.2	na	latest	Complete Genome	Major	Full	2016/08/02	ASM169722v1	University of North Carolina - Chapel Hill	GCA_001697225.1	identical	https://ftp.ncbi.nlm.nih.gov/genomes/all/GCF/001/697/225/GCF_001697225.1_ASM169722v1	na	assembly from type material	na	haploid	bacteria	3243537	3243537	67.5	1	1	1	NCBI RefSeq	NCBI Prokaryotic Genome Annotation Pipeline (PGAP)	02/05/23	3130	3047	52	27926817;27795254
GCF_001517975.1	PRJNA224116	SAMN03840822	LGEM00000000.1	representative genome	665004	144786	Thermobifida cellulosilytica TB100	strain=TB100	na	latest	Scaffold	Major	Full	2016/01/19	ASM151797v1	Seqomics Ltd	GCA_001517975.1	identical	https://ftp.ncbi.nlm.nih.gov/genomes/all/GCF/001/517/975/GCF_001517975.1_ASM151797v1	na	assembly from type material	na	haploid	bacteria	4430365	4327869	72.0	0	19	168	NCBI RefSeq	NCBI Prokaryotic Genome Annotation Pipeline (PGAP)	12/29/22	3968	3796	60	na
GCF_001696715.1	PRJNA224116	SAMN05389979	MBFM00000000.1	representative genome	1792543	1792543	Thauera phenolivorans	strain=ZV1C	na	latest	Scaffold	Major	Full	2016/07/29	ASM169671v1	Chongqing Institute of Green and Intelligent Technology, Chinese Academy of Sciences	GCA_001696715.1	identical	https://ftp.ncbi.nlm.nih.gov/genomes/all/GCF/001/696/715/GCF_001696715.1_ASM169671v1	na	assembly from type material	na	haploid	bacteria	3689630	3683414	68.0	0	14	14	NCBI RefSeq	NCBI Prokaryotic Genome Annotation Pipeline (PGAP)	01/01/23	3580	3418	82	na
GCF_001707835.1	PRJNA224116	SAMN04904265	LYDR00000000.1	representative genome	1841610	1841610	Planctopirus hydrillae	strain=JC280	na	latest	Contig	Major	Full	2016/08/18	ASM170783v1	JNTU Hyderabad	GCA_001707835.1	identical	https://ftp.ncbi.nlm.nih.gov/genomes/all/GCF/001/707/835/GCF_001707835.1_ASM170783v1	na	assembly from type material	na	haploid	bacteria	5750243	5750243	53.5	0	164	164	NCBI RefSeq	NCBI Prokaryotic Genome Annotation Pipeline (PGAP)	09/25/22	4357	4248	74	na
GCF_001697185.1	PRJNA224116	SAMN04451729	na	representative genome	1790137	1790137	Wenyingzhuangia fucanilytica	strain=CZ1127	na	latest	Complete Genome	Major	Full	2016/08/02	ASM169718v1	Ocean University of China	GCA_001697185.1	identical	https://ftp.ncbi.nlm.nih.gov/genomes/all/GCF/001/697/185/GCF_001697185.1_ASM169718v1	na	assembly from type material	na	haploid	bacteria	3427057	3427057	31.5	1	1	1	NCBI RefSeq	NCBI Prokaryotic Genome Annotation Pipeline (PGAP)	02/05/23	2871	2793	68	na
GCF_001598235.1	PRJNA224116	SAMD00046740	BCYO00000000.1	representative genome	1321608	457502	Polaromonas jejuensis NBRC 106434	strain=NBRC 106434	na	latest	Contig	Major	Full	2016/03/11	ASM159823v1	National Institute of Technology and Evaluation	GCA_001598235.1	identical	https://ftp.ncbi.nlm.nih.gov/genomes/all/GCF/001/598/235/GCF_001598235.1_ASM159823v1	na	assembly from type material	na	haploid	bacteria	5134650	5134650	62.5	0	79	79	NCBI RefSeq	NCBI Prokaryotic Genome Annotation Pipeline (PGAP)	05/03/23	4988	4813	53	na
GCF_001611675.1	PRJNA224116	SAMN04544428	na	representative genome	388950	388950	Pontibacter akesuensis	strain=AKS 1T	na	latest	Complete Genome	Major	Full	2016/04/06	ASM161167v1	Hubei provincial center for disease control and prevention	GCA_001611675.1	identical	https://ftp.ncbi.nlm.nih.gov/genomes/all/GCF/001/611/675/GCF_001611675.1_ASM161167v1	na	assembly from type material	na	haploid	bacteria	4829559	4829559	51.0	2	2	2	NCBI RefSeq	NCBI Prokaryotic Genome Annotation Pipeline (PGAP)	10/05/22	4128	4059	58	na
GCF_001712785.1	PRJNA485481	na	na	reference genome	1544901	3052230	Hepatitis C virus genotype 7	na	QC69	latest	Complete Genome	Major	Full	2016/08/19	ViralProj339556	NCBI	GCA_001712785.1	identical	https://ftp.ncbi.nlm.nih.gov/genomes/all/GCF/001/712/785/GCF_001712785.1_ViralProj339556	na	ICTV additional isolate	na	haploid	viral	9443	9443	56.5	1	1	1	na	NCBI RefSeq	05/28/19	1	1	0	25520447
GCF_001708405.1	PRJNA224116	SAMN03997282	na	representative genome	1144748	1144748	Kangiella sediminilitoris	strain=KCTC 23892	na	latest	Complete Genome	Major	Full	2016/08/23	ASM170840v1	Korea Research Institute of Bioscience and Biotechnology	GCA_001708405.1	identical	https://ftp.ncbi.nlm.nih.gov/genomes/all/GCF/001/708/405/GCF_001708405.1_ASM170840v1	na	assembly from type material	na	haploid	bacteria	2496140	2496140	43.0	1	1	1	NCBI RefSeq	NCBI Prokaryotic Genome Annotation Pipeline (PGAP)	11/30/22	2371	2309	52	na
GCF_001719065.1	PRJNA224116	SAMN04599355	LWAF00000000.1	representative genome	1008305	1008305	Fervidobacterium thailandense	strain=FC2004	na	latest	Contig	Major	Full	2016/09/02	ASM171906v1	IRNAS-CSIC	GCA_001719065.1	identical	https://ftp.ncbi.nlm.nih.gov/genomes/all/GCF/001/719/065/GCF_001719065.1_ASM171906v1	na	assembly from type material	na	haploid	bacteria	2040210	2040210	45.5	0	55	55	NCBI RefSeq	NCBI Prokaryotic Genome Annotation Pipeline (PGAP)	04/03/23	1959	1875	54	27566409
GCF_001720165.1	PRJNA224116	SAMN05178898	MCRI00000000.1	representative genome	291169	291169	Methylophaga muralis	strain=Bur 1	na	latest	Contig	Major	Full	2016/09/06	MmBur1_1.0	G.K.Skryabin IBPM PAS	GCA_001720165.1	identical	https://ftp.ncbi.nlm.nih.gov/genomes/all/GCF/001/720/165/GCF_001720165.1_MmBur1_1.0	na	na	na	haploid	bacteria	2846920	2846920	44.5	0	130	130	NCBI RefSeq	NCBI Prokaryotic Genome Annotation Pipeline (PGAP)	05/03/23	2862	2747	46	na
GCF_001547755.1	PRJNA224116	SAMD00024725	na	representative genome	1303921	113267	endosymbiont of Bathymodiolus septemdierum str. Myojin knoll	strain=Myojin knoll	A1	latest	Complete Genome	Major	Full	2015/10/06	ASM154775v1	Japan Agency for Marine-Earth Science and Technology	GCA_001547755.1	identical	https://ftp.ncbi.nlm.nih.gov/genomes/all/GCF/001/547/755/GCF_001547755.1_ASM154775v1	na	na	na	haploid	bacteria	1469434	1469434	38.5	1	1	1	NCBI RefSeq	NCBI Prokaryotic Genome Annotation Pipeline (PGAP)	12/24/22	1588	1526	42	26418631
GCF_001591645.1	PRJNA224116	SAMD00046998	BCVH00000000.1	representative genome	1348629	519977	Robertmurraya korlensis NBRC 107688	strain=NBRC 107688	na	latest	Contig	Major	Full	2016/02/27	ASM159164v1	National Institute of Technology and Evaluation	GCA_001591645.1	identical	https://ftp.ncbi.nlm.nih.gov/genomes/all/GCF/001/591/645/GCF_001591645.1_ASM159164v1	na	na	na	haploid	bacteria	4951018	4951018	38.0	0	69	69	NCBI RefSeq	NCBI Prokaryotic Genome Annotation Pipeline (PGAP)	12/29/22	4881	4772	38	na
GCF_001570905.1	PRJNA224116	SAMD00046486	BCSO00000000.1	representative genome	1349786	272241	[Zimmermannella] alba NBRC 15616	strain=NBRC 15616	na	latest	Contig	Major	Full	2016/02/10	ASM157090v1	National Institute of Technology and Evaluation	GCA_001570905.1	identical	https://ftp.ncbi.nlm.nih.gov/genomes/all/GCF/001/570/905/GCF_001570905.1_ASM157090v1	na	assembly from type material	na	haploid	bacteria	2140375	2140375	64.5	0	29	29	NCBI RefSeq	NCBI Prokaryotic Genome Annotation Pipeline (PGAP)	04/27/23	1947	1858	51	na
GCF_900018785.1	PRJNA224116	SAMEA3858978	FCOY00000000.1	representative genome	1720302	1720302	Xanthomonas massiliensis	strain=SN8	na	latest	Contig	Major	Full	2016/02/02	Xanthomonas massiliensis	URMITE	GCA_900018785.1	identical	https://ftp.ncbi.nlm.nih.gov/genomes/all/GCF/900/018/785/GCF_900018785.1_Xanthomonas_massiliensis	na	assembly from type material	na	haploid	bacteria	3689702	3689702	70.5	0	7	7	NCBI RefSeq	NCBI Prokaryotic Genome Annotation Pipeline (PGAP)	12/14/22	3235	3085	63	na
GCF_001598435.1	PRJNA224116	SAMD00046727	BCYY00000000.1	representative genome	1219051	99597	Sphingomonas pituitosa NBRC 102491	strain=NBRC 102491	na	latest	Contig	Major	Full	2016/03/11	ASM159843v1	National Institute of Technology and Evaluation	GCA_001598435.1	identical	https://ftp.ncbi.nlm.nih.gov/genomes/all/GCF/001/598/435/GCF_001598435.1_ASM159843v1	na	assembly from type material	na	haploid	bacteria	4743156	4743156	67.0	0	75	75	NCBI RefSeq	NCBI Prokaryotic Genome Annotation Pipeline (PGAP)	05/03/23	4445	4337	55	na
GCF_900086725.1	PRJNA224116	SAMEA3959520	FLKG00000000.1	representative genome	1745713	1745713	Bariatricus massiliensis	strain=AT12	na	latest	Scaffold	Major	Full	2016/05/13	PRJEB13908	URMITE	GCA_900086725.1	identical	https://ftp.ncbi.nlm.nih.gov/genomes/all/GCF/900/086/725/GCF_900086725.1_PRJEB13908	na	assembly from type material	na	haploid	bacteria	4219447	4217110	45.0	0	11	20	NCBI RefSeq	NCBI Prokaryotic Genome Annotation Pipeline (PGAP)	04/13/23	4054	3929	69	na
GCF_001654855.1	PRJNA224116	SAMN04870322	LXEN00000000.1	representative genome	1354337	184072	Proteus myxofaciens ATCC 19692	strain=ATCC 19692	na	latest	Contig	Major	Full	2016/06/02	Cmy19692_DRAFTv1	UW-GEL (University of Wisconsin - Genome Evolution Laboratory)	GCA_001654855.1	identical	https://ftp.ncbi.nlm.nih.gov/genomes/all/GCF/001/654/855/GCF_001654855.1_Cmy19692_DRAFTv1	na	assembly from type material	na	haploid	bacteria	3695744	3695744	36.0	0	293	293	NCBI RefSeq	NCBI Prokaryotic Genome Annotation Pipeline (PGAP)	05/03/23	3426	3268	81	na
GCF_001619695.1	PRJNA224116	SAMN04386424	LQQU00000000.1	representative genome	1452487	1452487	Crenobacter luteus	strain=CN10	na	latest	Contig	Major	Full	2016/04/13	ASM161969v1	University of Malaya	GCA_001619695.1	identical	https://ftp.ncbi.nlm.nih.gov/genomes/all/GCF/001/619/695/GCF_001619695.1_ASM161969v1	na	na	na	haploid	bacteria	2859035	2859035	68.0	0	60	60	NCBI RefSeq	NCBI Prokaryotic Genome Annotation Pipeline (PGAP)	12/24/22	2858	2760	78	na
GCF_900087015.1	PRJNA224116	SAMEA3959561	FLKP00000000.1	representative genome	1816678	1816678	Christensenella timonensis	strain=Marseille-P2437T	na	latest	Contig	Major	Full	2016/05/20	PRJEB13910	URMITE	GCA_900087015.1	identical	https://ftp.ncbi.nlm.nih.gov/genomes/all/GCF/900/087/015/GCF_900087015.1_PRJEB13910	na	assembly from type material	na	haploid	bacteria	2650850	2650850	51.5	0	2	2	NCBI RefSeq	NCBI Prokaryotic Genome Annotation Pipeline (PGAP)	04/13/23	2486	2407	63	na
GCF_001643775.1	PRJNA224116	SAMN03610232	na	representative genome	79604	79604	Denitrobacterium detoxificans	strain=NPOH1	na	latest	Complete Genome	Major	Full	2016/05/16	ASM164377v1	ARS USDA	GCA_001643775.1	identical	https://ftp.ncbi.nlm.nih.gov/genomes/all/GCF/001/643/775/GCF_001643775.1_ASM164377v1	na	assembly from type material	na	haploid	bacteria	2446250	2446250	59.0	1	1	1	NCBI RefSeq	NCBI Prokaryotic Genome Annotation Pipeline (PGAP)	03/22/23	2007	1939	64	na
GCF_001655685.1	PRJNA224116	SAMN04875414	LYVF00000000.1	representative genome	1838280	1838280	Desulfotomaculum copahuensis	strain=LMa1	na	latest	Contig	Major	Full	2016/06/03	ASM165568v1	CINDEFI	GCA_001655685.1	identical	https://ftp.ncbi.nlm.nih.gov/genomes/all/GCF/001/655/685/GCF_001655685.1_ASM165568v1	na	na	na	haploid	bacteria	3628787	3628787	57.0	0	205	205	NCBI RefSeq	NCBI Prokaryotic Genome Annotation Pipeline (PGAP)	05/14/23	3500	3360	67	na
GCF_001648155.1	PRJNA224116	SAMN04524003	na	representative genome	1685010	1685010	Chryseobacterium glaciei	strain=IHBB 10212	na	latest	Complete Genome	Major	Full	2016/05/19	ASM164815v1	CSIR-Institute of Himalayan Bioresource Technology	GCA_001648155.1	identical	https://ftp.ncbi.nlm.nih.gov/genomes/all/GCF/001/648/155/GCF_001648155.1_ASM164815v1	na	assembly from type material	na	haploid	bacteria	4871648	4871648	34.0	3	3	3	NCBI RefSeq	NCBI Prokaryotic Genome Annotation Pipeline (PGAP)	02/05/23	4418	4293	104	na
GCF_001701045.1	PRJNA224116	SAMN05441363	na	representative genome	1197717	1197717	Cloacibacillus porcorum	strain=CL-84 (T)	na	latest	Complete Genome	Major	Full	2016/08/09	ASM170104v1	USDA	GCA_001701045.1	identical	https://ftp.ncbi.nlm.nih.gov/genomes/all/GCF/001/701/045/GCF_001701045.1_ASM170104v1	na	assembly from type material	na	haploid	bacteria	3585187	3585187	54.5	1	1	1	NCBI RefSeq	NCBI Prokaryotic Genome Annotation Pipeline (PGAP)	07/23/23	3225	3138	73	na
GCF_001661915.1	PRJNA224116	SAMN05176186	LYWY00000000.1	representative genome	1703341	1703341	Croceicoccus pelagius	strain=Ery9	na	latest	Scaffold	Major	Full	2016/06/13	ASM166191v1	Second Institute of Oceanography, State Oceanic Administration	GCA_001661915.1	identical	https://ftp.ncbi.nlm.nih.gov/genomes/all/GCF/001/661/915/GCF_001661915.1_ASM166191v1	na	assembly from type material	na	haploid	bacteria	3306530	3306478	62.5	0	40	40	NCBI RefSeq	NCBI Prokaryotic Genome Annotation Pipeline (PGAP)	04/27/23	3254	3137	63	na
GCF_001594005.1	PRJNA224116	SAMN04516102	LTBA00000000.1	representative genome	1121338	420412	Clostridium tepidiprofundi DSM 19306	strain=DSM 19306	na	latest	Contig	Major	Full	2016/03/18	ASM159400v1	Goettingen Genomics Laboratory	GCA_001594005.1	identical	https://ftp.ncbi.nlm.nih.gov/genomes/all/GCF/001/594/005/GCF_001594005.1_ASM159400v1	na	assembly from type material	na	haploid	bacteria	3060113	3060113	29.0	0	175	175	NCBI RefSeq	NCBI Prokaryotic Genome Annotation Pipeline (PGAP)	04/13/23	2927	2728	120	27174286
GCF_001647275.1	PRJNA224116	SAMN04419562	LRMM00000000.1	representative genome	1783499	1783499	Rufibacter ruber	strain=CCM 8646	na	latest	Contig	Major	Full	2016/05/02	ASM164727v1	Masaryk University	GCA_001647275.1	identical	https://ftp.ncbi.nlm.nih.gov/genomes/all/GCF/001/647/275/GCF_001647275.1_ASM164727v1	na	assembly from type material	na	haploid	bacteria	5502314	5502314	51.5	0	166	166	NCBI RefSeq	NCBI Prokaryotic Genome Annotation Pipeline (PGAP)	04/03/23	4441	4296	45	27488543
GCF_001679665.1	PRJNA224116	SAMN04279642	na	representative genome	1759059	1759059	Candidatus Viadribacter manganicus	strain=A272	na	latest	Complete Genome	Major	Full	2016/07/05	ASM167966v1	Eisenbakterien Odertal	GCA_001679665.1	identical	https://ftp.ncbi.nlm.nih.gov/genomes/all/GCF/001/679/665/GCF_001679665.1_ASM167966v1	na	assembly from type material	na	haploid	bacteria	3732719	3732719	61.5	1	1	1	NCBI RefSeq	NCBI Prokaryotic Genome Annotation Pipeline (PGAP)	02/05/23	3848	3779	59	27587815
GCF_001661965.1	PRJNA224116	SAMN05176184	LYWZ00000000.1	representative genome	1703339	1703339	Croceicoccus mobilis	strain=Ery22	na	latest	Contig	Major	Full	2016/06/13	ASM166196v1	Second Institute of Oceanography, State Oceanic Administration	GCA_001661965.1	identical	https://ftp.ncbi.nlm.nih.gov/genomes/all/GCF/001/661/965/GCF_001661965.1_ASM166196v1	na	assembly from type material	na	haploid	bacteria	4210079	4210079	62.5	0	32	32	NCBI RefSeq	NCBI Prokaryotic Genome Annotation Pipeline (PGAP)	04/27/23	4023	3895	69	na
GCF_001650695.1	PRJNA224116	SAMN04851315	LWQS00000000.1	representative genome	1707952	1707952	Chloroflexus islandicus	strain=isl-2	na	latest	Scaffold	Major	Full	2016/05/24	ASM165069v1	Research Center of Biotechnology RAS	GCA_001650695.1	identical	https://ftp.ncbi.nlm.nih.gov/genomes/all/GCF/001/650/695/GCF_001650695.1_ASM165069v1	na	assembly from type material	na	haploid	bacteria	5136885	5136488	60.5	0	125	125	NCBI RefSeq	NCBI Prokaryotic Genome Annotation Pipeline (PGAP)	05/03/23	4034	3950	61	na
GCF_001598275.1	PRJNA224116	SAMD00046722	BCYQ00000000.1	representative genome	1349775	200413	Moraxella oblonga NBRC 102422	strain=NBRC 102422	na	latest	Contig	Major	Full	2016/03/11	ASM159827v1	National Institute of Technology and Evaluation	GCA_001598275.1	identical	https://ftp.ncbi.nlm.nih.gov/genomes/all/GCF/001/598/275/GCF_001598275.1_ASM159827v1	na	assembly from type material	na	haploid	bacteria	2425389	2425389	41.0	0	107	107	NCBI RefSeq	NCBI Prokaryotic Genome Annotation Pipeline (PGAP)	05/03/23	2452	2357	46	na
GCF_001598415.1	PRJNA224116	SAMD00046754	BCYX00000000.1	representative genome	1219048	40682	Sphingomonas mali NBRC 15500	strain=NBRC 15500	na	latest	Contig	Major	Full	2016/03/11	ASM159841v1	National Institute of Technology and Evaluation	GCA_001598415.1	identical	https://ftp.ncbi.nlm.nih.gov/genomes/all/GCF/001/598/415/GCF_001598415.1_ASM159841v1	na	assembly from type material	na	haploid	bacteria	5228377	5228377	64.5	0	108	108	NCBI RefSeq	NCBI Prokaryotic Genome Annotation Pipeline (PGAP)	05/03/23	4870	4784	51	na
GCF_001672295.1	PRJNA224116	SAMN03282654	JXMS00000000.1	representative genome	1560234	1560234	Halodesulfovibrio spirochaetisodalis	strain=JC271	na	latest	Scaffold	Major	Full	2016/06/20	ASM167229v1	JNTU Hyderabad	GCA_001672295.1	identical	https://ftp.ncbi.nlm.nih.gov/genomes/all/GCF/001/672/295/GCF_001672295.1_ASM167229v1	na	assembly from type material	na	haploid	bacteria	3614588	3614480	46.0	0	59	59	NCBI RefSeq	NCBI Prokaryotic Genome Annotation Pipeline (PGAP)	12/24/22	3273	3100	147	na
GCF_900086595.1	PRJNA224116	SAMEA3982858	FLKB00000000.1	representative genome	1805470	1805470	Clostridium nigeriense	strain=Marseille-P2414T	na	latest	Scaffold	Major	Full	2016/06/06	PRJEB13977	URMITE	GCA_900086595.1	identical	https://ftp.ncbi.nlm.nih.gov/genomes/all/GCF/900/086/595/GCF_900086595.1_PRJEB13977	na	assembly from type material	na	haploid	bacteria	3799489	3766140	28.0	0	4	19	NCBI RefSeq	NCBI Prokaryotic Genome Annotation Pipeline (PGAP)	12/14/22	3684	3453	187	na
GCF_001552615.1	PRJNA224116	SAMD00046497	BCRN00000000.1	representative genome	1219361	264148	Millisia brevis NBRC 105863	strain=NBRC 105863	na	latest	Contig	Major	Full	2016/02/06	ASM155261v1	National Institute of Technology and Evaluation	GCA_001552615.1	identical	https://ftp.ncbi.nlm.nih.gov/genomes/all/GCF/001/552/615/GCF_001552615.1_ASM155261v1	na	assembly from type material	na	haploid	bacteria	5646340	5646340	69.0	0	53	53	NCBI RefSeq	NCBI Prokaryotic Genome Annotation Pipeline (PGAP)	05/03/23	5013	4897	54	na
GCF_001591025.1	PRJNA224116	SAMD00046719	BCTZ00000000.1	representative genome	1219055	266127	Sphingomonas soli NBRC 100801	strain=NBRC 100801	na	latest	Contig	Major	Full	2016/02/23	ASM159102v1	National Institute of Technology and Evaluation	GCA_001591025.1	identical	https://ftp.ncbi.nlm.nih.gov/genomes/all/GCF/001/591/025/GCF_001591025.1_ASM159102v1	na	assembly from type material	na	haploid	bacteria	3514102	3514102	65.0	0	35	35	NCBI RefSeq	NCBI Prokaryotic Genome Annotation Pipeline (PGAP)	05/03/23	3472	3397	51	na
GCF_001598355.1	PRJNA224116	SAMD00046753	BCYU00000000.1	representative genome	1219040	40681	Sphingomonas asaccharolytica NBRC 15499	strain=NBRC 15499	na	latest	Contig	Major	Full	2016/03/11	ASM159835v1	National Institute of Technology and Evaluation	GCA_001598355.1	identical	https://ftp.ncbi.nlm.nih.gov/genomes/all/GCF/001/598/355/GCF_001598355.1_ASM159835v1	na	assembly from type material	na	haploid	bacteria	4608803	4608803	64.5	0	191	191	NCBI RefSeq	NCBI Prokaryotic Genome Annotation Pipeline (PGAP)	05/03/23	4467	4361	51	na
GCF_001620265.1	PRJNA224116	SAMN03956960	na	representative genome	1335048	1335048	Frigidibacter mobilis	strain=cai42	na	latest	Complete Genome	Major	Full	2016/04/15	ASM162026v1	Peking University	GCA_001620265.1	identical	https://ftp.ncbi.nlm.nih.gov/genomes/all/GCF/001/620/265/GCF_001620265.1_ASM162026v1	na	assembly from type material	na	haploid	bacteria	4987611	4987611	66.5	4	4	4	NCBI RefSeq	NCBI Prokaryotic Genome Annotation Pipeline (PGAP)	02/05/23	5018	4586	56	na
GCF_900048895.1	PRJNA224116	SAMEA3869492	FIZH00000000.1	representative genome	1776382	1776382	Neglectibacter timonensis	strain=SN17	na	latest	Scaffold	Major	Full	2016/02/19	PRJEB12697	URMITE	GCA_900048895.1	identical	https://ftp.ncbi.nlm.nih.gov/genomes/all/GCF/900/048/895/GCF_900048895.1_PRJEB12697	na	assembly from type material	na	haploid	bacteria	3671597	3671396	52.5	0	14	15	NCBI RefSeq	NCBI Prokaryotic Genome Annotation Pipeline (PGAP)	04/13/23	3275	3171	68	na
GCF_001551835.1	PRJNA224116	SAMN04317214	LODL00000000.1	representative genome	281362	281362	Dechloromonas denitrificans	strain=ATCC BAA-841	na	latest	Scaffold	Major	Full	2016/02/07	ASM155183v1	Korea Advanced Institute of Science and Technology	GCA_001551835.1	identical	https://ftp.ncbi.nlm.nih.gov/genomes/all/GCF/001/551/835/GCF_001551835.1_ASM155183v1	na	assembly from type material	na	haploid	bacteria	4238526	4237886	61.5	0	41	41	NCBI RefSeq	NCBI Prokaryotic Genome Annotation Pipeline (PGAP)	03/22/23	4138	4036	72	na
GCF_001559795.1	PRJNA224116	SAMN04306666	LOHY00000000.1	representative genome	1162717	1162717	Pseudostreptobacillus hongkongensis	strain=DSM 26322	na	latest	Scaffold	Major	Full	2016/02/11	ASM155979v1	Robert Koch Institute	GCA_001559795.1	identical	https://ftp.ncbi.nlm.nih.gov/genomes/all/GCF/001/559/795/GCF_001559795.1_ASM155979v1	na	assembly from type material	na	haploid	bacteria	1460484	1460248	26.0	0	164	164	NCBI RefSeq	NCBI Prokaryotic Genome Annotation Pipeline (PGAP)	05/03/23	1518	1439	40	na
GCF_001651875.1	PRJNA224116	SAMN04274563	LNQB00000000.1	representative genome	36856	36856	Sinorhizobium saheli	strain=LMG 7837	na	latest	Scaffold	Major	Full	2016/05/25	ASM165187v1	Ensifer saheli LMG 7837T	GCA_001651875.1	identical	https://ftp.ncbi.nlm.nih.gov/genomes/all/GCF/001/651/875/GCF_001651875.1_ASM165187v1	na	assembly from type material	na	haploid	bacteria	5994348	5994196	63.5	0	102	102	NCBI RefSeq	NCBI Prokaryotic Genome Annotation Pipeline (PGAP)	12/13/22	5657	5402	56	na
GCF_001543925.1	PRJNA224116	SAMN02911631	LAXD00000000.1	representative genome	1469144	1469144	Carbonactinospora thermoautotrophica	strain=H1	na	latest	Scaffold	Major	Full	2016/02/01	ASM154392v1	Harvard Medical School	GCA_001543925.1	identical	https://ftp.ncbi.nlm.nih.gov/genomes/all/GCF/001/543/925/GCF_001543925.1_ASM154392v1	na	na	na	haploid	bacteria	5014930	4581740	70.5	1	7	7	NCBI RefSeq	NCBI Prokaryotic Genome Annotation Pipeline (PGAP)	03/24/23	4349	4174	54	na
GCF_900059565.1	PRJNA224116	SAMEA3869489	FIZW00000000.1	representative genome	1673723	1673723	Murdochiella massiliensis	strain=SIT12	na	latest	Contig	Major	Full	2016/02/18	PRJEB12696	URMITE	GCA_900059565.1	identical	https://ftp.ncbi.nlm.nih.gov/genomes/all/GCF/900/059/565/GCF_900059565.1_PRJEB12696	na	assembly from type material	na	haploid	bacteria	1642295	1642295	48.5	0	2	2	NCBI RefSeq	NCBI Prokaryotic Genome Annotation Pipeline (PGAP)	12/24/22	1480	1414	56	na
GCF_001700515.1	PRJNA224116	SAMN05326726	MAUD00000000.1	representative genome	1434255	1434255	Streptomyces lushanensis	strain=NRRL B-24994	na	latest	Scaffold	Major	Full	2016/08/05	ASM170051v1	USDA/ARS/NCAUR	GCA_001700515.1	identical	https://ftp.ncbi.nlm.nih.gov/genomes/all/GCF/001/700/515/GCF_001700515.1_ASM170051v1	na	assembly from type material	na	haploid	bacteria	7542112	7538930	70.5	0	732	732	NCBI RefSeq	NCBI Prokaryotic Genome Annotation Pipeline (PGAP)	05/03/23	6755	6262	66	na
GCF_001579945.1	PRJNA224116	SAMN03776156	na	representative genome	465721	465721	Steroidobacter denitrificans	strain=DSM 18526	na	latest	Complete Genome	Major	Full	2016/03/03	ASM157994v1	Academia Sinica	GCA_001579945.1	identical	https://ftp.ncbi.nlm.nih.gov/genomes/all/GCF/001/579/945/GCF_001579945.1_ASM157994v1	na	assembly from type material	na	haploid	bacteria	3467246	3467246	61.5	1	1	1	NCBI RefSeq	NCBI Prokaryotic Genome Annotation Pipeline (PGAP)	02/05/23	3132	3042	55	na
GCF_001570365.1	PRJNA224116	SAMD00035248	BBYK00000000.1	representative genome	1997	1997	Microtetraspora fusca	strain=NBRC 13915	na	latest	Scaffold	Major	Full	2016/01/16	ASM157036v1	National Institute of Technology and Evaluation Biological Resource Center	GCA_001570365.1	identical	https://ftp.ncbi.nlm.nih.gov/genomes/all/GCF/001/570/365/GCF_001570365.1_ASM157036v1	na	assembly from type material	na	haploid	bacteria	9024887	9017428	70.5	0	109	109	NCBI RefSeq	NCBI Prokaryotic Genome Annotation Pipeline (PGAP)	05/03/23	8300	8076	69	na
GCF_001571405.1	PRJNA224116	SAMD00044722	BCNX00000000.1	representative genome	2200	2200	Methanoculleus thermophilus	strain=CR-1	na	latest	Contig	Major	Full	2016/01/19	ASM157140v1	Bioproduction Research Institute, National Institute of Advanced Industrial Science and Technology (AIST)	GCA_001571405.1	identical	https://ftp.ncbi.nlm.nih.gov/genomes/all/GCF/001/571/405/GCF_001571405.1_ASM157140v1	na	assembly from type material	na	haploid	archaea	2223235	2223235	59.0	0	23	23	NCBI RefSeq	NCBI Prokaryotic Genome Annotation Pipeline (PGAP)	12/18/22	2308	2227	61	27034500
GCF_001644015.1	PRJNA224116	SAMN04555164	LUUI00000000.1	representative genome	980561	980561	Methylomonas lenta	strain=R-45370	na	latest	Contig	Major	Full	2016/05/16	ASM164401v1	Ghent University	GCA_001644015.1	identical	https://ftp.ncbi.nlm.nih.gov/genomes/all/GCF/001/644/015/GCF_001644015.1_ASM164401v1	na	na	na	haploid	bacteria	4703858	4703858	46.5	0	171	171	NCBI RefSeq	NCBI Prokaryotic Genome Annotation Pipeline (PGAP)	12/29/22	4402	4307	48	na
GCF_001513965.1	PRJNA224116	SAMN04193341	LMWL00000000.1	representative genome	67285	67285	Streptomyces cellostaticus	strain=DSM 40189	na	latest	Scaffold	Major	Full	2016/01/13	ASM151396v1	Bielefeld University	GCA_001513965.1	identical	https://ftp.ncbi.nlm.nih.gov/genomes/all/GCF/001/513/965/GCF_001513965.1_ASM151396v1	na	assembly from type material	na	haploid	bacteria	9835283	9792063	70.5	0	129	201	NCBI RefSeq	NCBI Prokaryotic Genome Annotation Pipeline (PGAP)	04/22/23	8796	8346	77	na
GCF_001514305.1	PRJNA224116	SAMN04193357	LMXB00000000.1	representative genome	909626	909626	Streptomyces dysideae	strain=RV15	na	latest	Scaffold	Major	Full	2016/01/13	ASM151430v1	Bielefeld University	GCA_001514305.1	identical	https://ftp.ncbi.nlm.nih.gov/genomes/all/GCF/001/514/305/GCF_001514305.1_ASM151430v1	na	assembly from type material	na	haploid	bacteria	10773767	10713982	70.0	0	152	248	NCBI RefSeq	NCBI Prokaryotic Genome Annotation Pipeline (PGAP)	12/07/22	10157	9293	76	33512313
GCF_001642085.1	PRJNA224116	SAMN04534843	na	representative genome	1811193	1811193	Streptococcus pantholopis	strain=TA 26	na	latest	Complete Genome	Major	Full	2016/05/11	ASM164208v1	National Institute for Communicable Disease Control and Prevention	GCA_001642085.1	identical	https://ftp.ncbi.nlm.nih.gov/genomes/all/GCF/001/642/085/GCF_001642085.1_ASM164208v1	na	assembly from type material	na	haploid	bacteria	2241302	2241302	41.5	1	1	1	NCBI RefSeq	NCBI Prokaryotic Genome Annotation Pipeline (PGAP)	02/05/23	2114	1992	85	27226124
GCF_001543325.1	PRJNA224116	SAMN04299808	na	representative genome	1622118	1622118	Lutibacter profundi	strain=LP1	na	latest	Complete Genome	Major	Full	2016/02/01	ASM154332v1	University of Bergen	GCA_001543325.1	identical	https://ftp.ncbi.nlm.nih.gov/genomes/all/GCF/001/543/325/GCF_001543325.1_ASM154332v1	na	assembly from type material	na	haploid	bacteria	2966978	2966978	29.5	1	1	1	NCBI RefSeq	NCBI Prokaryotic Genome Annotation Pipeline (PGAP)	02/05/23	2652	2577	50	27118569
GCF_001623405.1	PRJNA224116	SAMN04528878	LUHG00000000.1	representative genome	714549	714549	Hydrotalea flava	strain=CCUG 51397	na	latest	Contig	Major	Full	2016/04/19	ASM162340v1	Rene Rachou Research Center / Oswaldo Cruz Foundation	GCA_001623405.1	identical	https://ftp.ncbi.nlm.nih.gov/genomes/all/GCF/001/623/405/GCF_001623405.1_ASM162340v1	na	assembly from type material	na	haploid	bacteria	3413796	3413796	37.0	0	116	116	NCBI RefSeq	NCBI Prokaryotic Genome Annotation Pipeline (PGAP)	10/05/22	3068	2979	44	27284140
GCF_001517835.1	PRJNA224116	SAMN04320709	LOQG00000000.1	representative genome	1766719	1766719	Caviibacter abscessus	strain=CCUG 39713	na	latest	Contig	Major	Full	2016/01/19	ASM151783v1	Robert Koch Institute	GCA_001517835.1	identical	https://ftp.ncbi.nlm.nih.gov/genomes/all/GCF/001/517/835/GCF_001517835.1_ASM151783v1	na	assembly from type material	na	haploid	bacteria	1219211	1219211	26.5	0	40	40	NCBI RefSeq	NCBI Prokaryotic Genome Annotation Pipeline (PGAP)	12/23/22	1239	1178	46	na
GCF_001646865.1	PRJNA224116	SAMN04357316	LRRB00000000.1	representative genome	408066	408066	Aldersonia kunmingensis	strain=DSM 45001	na	latest	Contig	Major	Full	2016/05/18	rk21	Northumbria University	GCA_001646865.1	identical	https://ftp.ncbi.nlm.nih.gov/genomes/all/GCF/001/646/865/GCF_001646865.1_rk21	na	assembly from type material	na	haploid	bacteria	5622778	5622778	66.0	0	330	330	NCBI RefSeq	NCBI Prokaryotic Genome Annotation Pipeline (PGAP)	05/03/23	5336	5081	53	na
GCF_001558155.1	PRJNA224116	SAMN04297160	LOAS00000000.1	representative genome	1510458	1510458	Aliiruegeria sabulilitoris	strain=GJMS-35	na	latest	Contig	Major	Full	2016/02/10	ASM155815v1	Anhui University	GCA_001558155.1	identical	https://ftp.ncbi.nlm.nih.gov/genomes/all/GCF/001/558/155/GCF_001558155.1_ASM155815v1	na	assembly from type material	na	haploid	bacteria	5324675	5324675	62.0	0	148	148	NCBI RefSeq	NCBI Prokaryotic Genome Annotation Pipeline (PGAP)	12/23/22	5060	4880	63	na
GCF_001561995.1	PRJNA224116	SAMN04192297	LLWC00000000.1	representative genome	1647556	1647556	Pseudovibrio hongkongensis	strain=UST20140214-015B	na	latest	Contig	Major	Full	2016/02/16	ASM156199v1	Shenzhen University	GCA_001561995.1	identical	https://ftp.ncbi.nlm.nih.gov/genomes/all/GCF/001/561/995/GCF_001561995.1_ASM156199v1	na	assembly from type material	na	haploid	bacteria	3746600	3746600	53.0	0	39	39	NCBI RefSeq	NCBI Prokaryotic Genome Annotation Pipeline (PGAP)	04/23/23	3517	3403	69	na
GCF_001507595.1	PRJNA224116	SAMN04376034	LQBQ00000000.1	representative genome	1685379	1685379	Ruegeria marisrubri	strain=ZGT118	na	latest	Contig	Major	Full	2016/01/08	ASM150759v1	Red Sea Research Center, Saudi Arabia	GCA_001507595.1	identical	https://ftp.ncbi.nlm.nih.gov/genomes/all/GCF/001/507/595/GCF_001507595.1_ASM150759v1	na	assembly from type material	na	haploid	bacteria	4012034	4012034	62.5	0	39	39	NCBI RefSeq	NCBI Prokaryotic Genome Annotation Pipeline (PGAP)	03/22/23	3900	3789	54	na
GCF_001565895.1	PRJNA224116	SAMN04487161	LSNE00000000.1	representative genome	1799789	1799789	Paraglaciecola hydrolytica	strain=S66	na	latest	Scaffold	Major	Full	2016/02/22	ASM156589v1	University of Copenhagen	GCA_001565895.1	identical	https://ftp.ncbi.nlm.nih.gov/genomes/all/GCF/001/565/895/GCF_001565895.1_ASM156589v1	na	assembly from type material	na	haploid	bacteria	5221450	5206914	42.0	0	20	20	NCBI RefSeq	NCBI Prokaryotic Genome Annotation Pipeline (PGAP)	12/13/22	4558	4459	58	27103729
GCF_001552435.1	PRJNA224116	SAMD00046500	BCRE00000000.1	representative genome	1223526	331526	Kribbia dieselivorans NBRC 106261	strain=NBRC 106261	na	latest	Contig	Major	Full	2016/02/05	ASM155243v1	National Institute of Technology and Evaluation	GCA_001552435.1	identical	https://ftp.ncbi.nlm.nih.gov/genomes/all/GCF/001/552/435/GCF_001552435.1_ASM155243v1	na	assembly from type material	na	haploid	bacteria	3293902	3293902	69.0	0	310	310	NCBI RefSeq	NCBI Prokaryotic Genome Annotation Pipeline (PGAP)	05/03/23	3248	3094	56	na
GCF_001663675.1	PRJNA224116	SAMN04505727	na	representative genome	375175	375175	Loigolactobacillus backii	strain=TMW 1.1989	na	latest	Complete Genome	Major	Full	2016/06/16	ASM166367v1	Technische Universitaet Muenchen	GCA_001663675.1	identical	https://ftp.ncbi.nlm.nih.gov/genomes/all/GCF/001/663/675/GCF_001663675.1_ASM166367v1	na	na	na	haploid	bacteria	2851935	2851935	40.5	8	8	8	NCBI RefSeq	NCBI Prokaryotic Genome Annotation Pipeline (PGAP)	02/05/23	2668	2526	86	na
GCF_001465795.2	PRJNA224116	SAMN04325379	na	representative genome	200991	200991	Planococcus rifietoensis	strain=M8	na	latest	Complete Genome	Minor	Full	2016/01/25	ASM146579v2	University of Malaya	GCA_001465795.2	identical	https://ftp.ncbi.nlm.nih.gov/genomes/all/GCF/001/465/795/GCF_001465795.2_ASM146579v2	na	assembly from type material	na	haploid	bacteria	3505011	3505011	48.0	1	1	1	NCBI RefSeq	NCBI Prokaryotic Genome Annotation Pipeline (PGAP)	02/05/23	3528	3418	103	na
GCF_001580025.1	PRJNA224116	SAMN04450862	LSZO00000000.1	representative genome	1680762	1680762	Ventosimonas gracilis	strain=CV58	na	latest	Contig	Major	Full	2016/03/03	ASM158002v1	Calvin College	GCA_001580025.1	identical	https://ftp.ncbi.nlm.nih.gov/genomes/all/GCF/001/580/025/GCF_001580025.1_ASM158002v1	na	assembly from type material	na	haploid	bacteria	2619147	2619147	54.5	0	222	222	NCBI RefSeq	NCBI Prokaryotic Genome Annotation Pipeline (PGAP)	03/14/23	2654	2516	51	27054961
GCF_001598955.1	PRJNA224116	SAMD00046505	BDAR00000000.1	representative genome	1053688	103817	Janibacter terrae NBRC 107854 = JCM 12887	strain=NBRC 107854	na	latest	Contig	Major	Full	2016/03/12	ASM159895v1	National Institute of Technology and Evaluation	GCA_001598955.1	identical	https://ftp.ncbi.nlm.nih.gov/genomes/all/GCF/001/598/955/GCF_001598955.1_ASM159895v1	na	na	na	haploid	bacteria	3297319	3297319	71.5	0	25	25	NCBI RefSeq	NCBI Prokaryotic Genome Annotation Pipeline (PGAP)	05/03/23	3288	3202	54	na
GCF_001307805.1	PRJNA224116	SAMN04103130	na	representative genome	1472767	1472767	Lentibacillus amyloliquefaciens	strain=LAM0015	na	latest	Complete Genome	Major	Full	2016/01/12	ASM130780v2	Biogas Institute of Ministry of Agriculture, Chengdu 610041, P. R. China	GCA_001307805.2	identical	https://ftp.ncbi.nlm.nih.gov/genomes/all/GCF/001/307/805/GCF_001307805.1_ASM130780v2	na	assembly from type material	na	haploid	bacteria	3858284	3858284	42.0	1	1	1	NCBI RefSeq	NCBI Prokaryotic Genome Annotation Pipeline (PGAP)	02/05/23	3926	3726	88	na
GCF_900088125.1	PRJNA224116	SAMEA3996551	FLQT00000000.1	representative genome	1776390	1776390	Peptoniphilus pacaensis	strain=Kh-D5	na	latest	Contig	Major	Full	2016/06/15	PRJEB14116	URMITE	GCA_900088125.1	identical	https://ftp.ncbi.nlm.nih.gov/genomes/all/GCF/900/088/125/GCF_900088125.1_PRJEB14116	na	assembly from type material	na	haploid	bacteria	1851572	1851572	49.0	0	3	3	NCBI RefSeq	NCBI Prokaryotic Genome Annotation Pipeline (PGAP)	05/03/23	1814	1724	59	na
GCF_001545115.1	PRJNA224116	SAMEA3856857	FCNU00000000.1	representative genome	1414722	1414722	Candidatus Protochlamydia phocaeensis	strain=C2	na	latest	Scaffold	Major	Full	2016/01/28	Protochlamydia greubae	URMITE	GCA_001545115.1	identical	https://ftp.ncbi.nlm.nih.gov/genomes/all/GCF/001/545/115/GCF_001545115.1_Protochlamydia_greubae	na	assembly from type material	na	haploid	bacteria	3424182	3423788	42.0	0	32	32	NCBI RefSeq	NCBI Prokaryotic Genome Annotation Pipeline (PGAP)	02/05/23	2847	2778	47	na
GCF_900014995.1	PRJNA224116	SAMEA3490268	CZJY00000000.1	representative genome	255205	255205	Pseudoclavibacter helvolus	strain=G8	Pseudoclavibacter helvolus	latest	Contig	Major	Full	2016/02/02	Draft genome of Pseudoclavibacter helvolus G8	Universitetsparken 15	GCA_900014995.1	identical	https://ftp.ncbi.nlm.nih.gov/genomes/all/GCF/900/014/995/GCF_900014995.1_Draft_genome_of_Pseudoclavibacter_helvolus_G8	na	na	na	haploid	bacteria	3910285	3910285	67.0	0	125	125	NCBI RefSeq	NCBI Prokaryotic Genome Annotation Pipeline (PGAP)	03/24/23	3787	3623	51	na
GCF_001548275.1	PRJNA224116	SAMD00039083	na	representative genome	1653476	1653476	Caldimicrobium thiodismutans	strain=TF1	na	latest	Complete Genome	Major	Full	2016/01/07	ASM154827v1	Microbial Ecology Group, Institution of Low Temperature Science, Hokkaido University	GCA_001548275.1	identical	https://ftp.ncbi.nlm.nih.gov/genomes/all/GCF/001/548/275/GCF_001548275.1_ASM154827v1	na	assembly from type material	na	haploid	bacteria	1814952	1814952	38.0	1	1	1	NCBI RefSeq	NCBI Prokaryotic Genome Annotation Pipeline (PGAP)	12/24/22	1821	1763	52	26842785
GCF_001592935.1	PRJNA224116	SAMN04382068	LRDB00000000.1	representative genome	296218	296218	Roseivirga echinicomitans	strain=KMM 6058	na	latest	Contig	Major	Full	2016/03/16	ASM159293v1	FACULTY OF BIOSCIENCES AND MEDICAL ENGINEERING, UNIVERSITI TEKNOLOGI MALAYSIA	GCA_001592935.1	identical	https://ftp.ncbi.nlm.nih.gov/genomes/all/GCF/001/592/935/GCF_001592935.1_ASM159293v1	na	assembly from type material	na	haploid	bacteria	4189908	4189908	40.0	0	53	53	NCBI RefSeq	NCBI Prokaryotic Genome Annotation Pipeline (PGAP)	10/05/22	3749	3685	42	na
GCF_001515525.1	PRJNA224116	SAMD00018689	BCNQ00000000.1	representative genome	1208313	746033	Piscicoccus intestinalis NBRC 104926	strain=NBRC 104926	na	latest	Contig	Major	Full	2016/01/13	ASM151552v1	National Institute of Technology and Evaluation	GCA_001515525.1	identical	https://ftp.ncbi.nlm.nih.gov/genomes/all/GCF/001/515/525/GCF_001515525.1_ASM151552v1	na	assembly from type material	na	haploid	bacteria	4713213	4713213	71.5	0	336	336	NCBI RefSeq	NCBI Prokaryotic Genome Annotation Pipeline (PGAP)	05/03/23	4399	4176	53	na
GCF_001640115.1	PRJNA224116	SAMN04390154	LVWE00000000.1	representative genome	1333662	1333662	Polaribacter atrinae	strain=KACC 17473	na	latest	Contig	Major	Full	2016/05/06	ASM164011v1	Korea University	GCA_001640115.1	identical	https://ftp.ncbi.nlm.nih.gov/genomes/all/GCF/001/640/115/GCF_001640115.1_ASM164011v1	na	assembly from type material	na	haploid	bacteria	3942702	3942702	30.0	0	113	113	NCBI RefSeq	NCBI Prokaryotic Genome Annotation Pipeline (PGAP)	10/05/22	3487	3384	50	na
GCF_001650635.1	PRJNA224116	SAMN04851435	LWQU00000000.1	representative genome	1437059	1437059	Magnetospirillum moscoviense	strain=BB-1	na	latest	Contig	Major	Full	2016/05/24	ASM165063v1	Research Center of Biotechnology RAS	GCA_001650635.1	identical	https://ftp.ncbi.nlm.nih.gov/genomes/all/GCF/001/650/635/GCF_001650635.1_ASM165063v1	na	assembly from type material	na	haploid	bacteria	4164497	4164497	65.0	0	207	207	NCBI RefSeq	NCBI Prokaryotic Genome Annotation Pipeline (PGAP)	05/03/23	4055	3899	54	na
GCF_001623895.1	PRJNA224116	SAMN04479211	LSFR00000000.1	representative genome	57704	57704	Tsukamurella tyrosinosolvens	strain=PS2	na	latest	Contig	Major	Full	2016/04/19	ASM162389v1	Kazan Federal University	GCA_001623895.1	identical	https://ftp.ncbi.nlm.nih.gov/genomes/all/GCF/001/623/895/GCF_001623895.1_ASM162389v1	na	na	na	haploid	bacteria	4840603	4840603	71.0	0	9	9	NCBI RefSeq	NCBI Prokaryotic Genome Annotation Pipeline (PGAP)	04/09/23	4772	4686	56	na
GCF_900078545.1	PRJNA224116	SAMEA3911737	FLLS00000000.1	representative genome	1776381	1776381	Olegusella massiliensis	strain=KHD7	na	latest	Contig	Major	Full	2016/05/26	PRJEB13207	URMITE	GCA_900078545.1	identical	https://ftp.ncbi.nlm.nih.gov/genomes/all/GCF/900/078/545/GCF_900078545.1_PRJEB13207	na	assembly from type material	na	haploid	bacteria	1806744	1806744	49.0	0	2	2	NCBI RefSeq	NCBI Prokaryotic Genome Annotation Pipeline (PGAP)	12/29/22	1600	1534	54	na
GCF_001650715.1	PRJNA224116	SAMN04851434	LWQT00000000.1	representative genome	1285242	1285242	Magnetospirillum marisnigri	strain=SP-1	na	latest	Scaffold	Major	Full	2016/05/24	ASM165071v1	Research Center of Biotechnology RAS	GCA_001650715.1	identical	https://ftp.ncbi.nlm.nih.gov/genomes/all/GCF/001/650/715/GCF_001650715.1_ASM165071v1	na	assembly from type material	na	haploid	bacteria	4619819	4619809	64.5	0	131	131	NCBI RefSeq	NCBI Prokaryotic Genome Annotation Pipeline (PGAP)	05/03/23	4402	4284	54	na
GCF_001642325.1	PRJNA224116	SAMN04478079	LSFI00000000.1	representative genome	1795632	1795632	Thermodesulfatator autotrophicus	strain=S606	na	latest	Contig	Major	Full	2016/05/11	ASM164232v1	The Third Institute of State Oceanic Administration (SOA)	GCA_001642325.1	identical	https://ftp.ncbi.nlm.nih.gov/genomes/all/GCF/001/642/325/GCF_001642325.1_ASM164232v1	na	assembly from type material	na	haploid	bacteria	2270963	2270963	43.0	0	129	129	NCBI RefSeq	NCBI Prokaryotic Genome Annotation Pipeline (PGAP)	12/24/22	2262	2180	54	na
GCF_001547735.1	PRJNA224116	SAMD00061062	na	representative genome	1298851	412593	Thermosulfidibacter takaii ABI70S6	strain=ABI70S6	na	latest	Complete Genome	Major	Full	2015/12/17	ASM154773v1	Japan Agency for Marine-Earth Science and Technology	GCA_001547735.1	identical	https://ftp.ncbi.nlm.nih.gov/genomes/all/GCF/001/547/735/GCF_001547735.1_ASM154773v1	na	assembly from type material	na	haploid	bacteria	1816670	1816670	43.0	1	1	1	NCBI RefSeq	NCBI Prokaryotic Genome Annotation Pipeline (PGAP)	12/24/22	1886	1830	52	18319474
GCF_001562415.1	PRJNA224116	SAMN04038072	LOEE00000000.1	representative genome	520762	520762	Thermotalea metallivorans	strain=B2-1	na	latest	Contig	Major	Full	2016/02/17	ASM156241v1	Bharat Patel	GCA_001562415.1	identical	https://ftp.ncbi.nlm.nih.gov/genomes/all/GCF/001/562/415/GCF_001562415.1_ASM156241v1	na	assembly from type material	na	haploid	bacteria	3094505	3094505	40.0	0	110	110	NCBI RefSeq	NCBI Prokaryotic Genome Annotation Pipeline (PGAP)	04/13/23	3141	2998	104	na
GCF_001637205.1	PRJNA224116	SAMN04574067	LVJH00000000.1	representative genome	494026	494026	Paenibacillus glacialis	strain=DSM 22343	na	latest	Contig	Major	Full	2016/05/05	ASM163720v1	Korea University	GCA_001637205.1	identical	https://ftp.ncbi.nlm.nih.gov/genomes/all/GCF/001/637/205/GCF_001637205.1_ASM163720v1	na	assembly from type material	na	haploid	bacteria	5709291	5709291	40.5	0	80	80	NCBI RefSeq	NCBI Prokaryotic Genome Annotation Pipeline (PGAP)	05/03/23	5500	5159	148	na
GCF_001575195.1	PRJNA224116	SAMN04457858	LSRF00000000.1	representative genome	239498	239498	Tsukamurella pseudospumae	strain=JCM 15929	na	latest	Contig	Major	Full	2016/02/26	ASM157519v1	The University of Hong Kong	GCA_001575195.1	identical	https://ftp.ncbi.nlm.nih.gov/genomes/all/GCF/001/575/195/GCF_001575195.1_ASM157519v1	na	assembly from synonym type material	na	haploid	bacteria	5206330	5206330	70.0	0	126	126	NCBI RefSeq	NCBI Prokaryotic Genome Annotation Pipeline (PGAP)	04/27/23	5201	5061	73	na
GCF_001708485.1	PRJNA224116	SAMN04992598	na	representative genome	244566	244566	Pseudomonas lurida	strain=L228	na	latest	Complete Genome	Major	Full	2016/08/23	ASM170848v1	Institute of Technology Carlow	GCA_001708485.1	identical	https://ftp.ncbi.nlm.nih.gov/genomes/all/GCF/001/708/485/GCF_001708485.1_ASM170848v1	na	na	na	haploid	bacteria	6253326	6253326	60.5	2	2	2	NCBI RefSeq	NCBI Prokaryotic Genome Annotation Pipeline (PGAP)	02/06/23	5783	5627	72	na
GCF_900092335.1	PRJNA224116	SAMEA4059842	FLTI00000000.1	representative genome	1686286	1686286	Corynebacterium phoceense	strain=MC1	na	latest	Scaffold	Major	Full	2016/07/28	PRJEB14666	URMITE	GCA_900092335.1	identical	https://ftp.ncbi.nlm.nih.gov/genomes/all/GCF/900/092/335/GCF_900092335.1_PRJEB14666	na	assembly from type material	na	haploid	bacteria	2793222	2774076	63.0	0	14	71	NCBI RefSeq	NCBI Prokaryotic Genome Annotation Pipeline (PGAP)	03/25/23	2737	2486	59	na
GCF_001717955.1	PRJNA224116	SAMN04417200	na	representative genome	1560345	1560345	Sphingomonas panacis	strain=DCY99	na	latest	Complete Genome	Major	Full	2016/09/01	ASM171795v1	Deok Chun Yang	GCA_001717955.1	identical	https://ftp.ncbi.nlm.nih.gov/genomes/all/GCF/001/717/955/GCF_001717955.1_ASM171795v1	na	assembly from type material	na	haploid	bacteria	5322941	5322941	65.0	2	2	2	NCBI RefSeq	NCBI Prokaryotic Genome Annotation Pipeline (PGAP)	03/22/23	4958	4831	62	na
GCF_001718335.1	PRJNA224116	SAMN03449137	na	representative genome	1503055	1503055	Burkholderia territorii	strain=RF8-non-BP5	na	latest	Complete Genome	Major	Full	2016/09/02	ASM171833v1	Northern Arizona University	GCA_001718335.1	identical	https://ftp.ncbi.nlm.nih.gov/genomes/all/GCF/001/718/335/GCF_001718335.1_ASM171833v1	na	na	na	haploid	bacteria	6902370	6902370	66.5	3	3	3	NCBI RefSeq	NCBI Prokaryotic Genome Annotation Pipeline (PGAP)	02/06/23	6213	6061	89	na
GCF_001718955.1	PRJNA224116	SAMN03449637	na	representative genome	1503054	1503054	Burkholderia stagnalis	strain=MSMB735WGS	na	latest	Complete Genome	Major	Full	2016/09/02	ASM171895v1	Northern Arizona University	GCA_001718955.1	identical	https://ftp.ncbi.nlm.nih.gov/genomes/all/GCF/001/718/955/GCF_001718955.1_ASM171895v1	na	na	na	haploid	bacteria	7583807	7583807	67.5	3	3	3	NCBI RefSeq	NCBI Prokaryotic Genome Annotation Pipeline (PGAP)	02/06/23	6844	6631	92	na
GCF_001718555.1	PRJNA224116	SAMN03449247	na	representative genome	488729	488729	Burkholderia metallica	strain=FL-6-5-30-S1-D7	na	latest	Complete Genome	Major	Full	2016/09/02	ASM171855v1	Northern Arizona University	GCA_001718555.1	identical	https://ftp.ncbi.nlm.nih.gov/genomes/all/GCF/001/718/555/GCF_001718555.1_ASM171855v1	na	na	na	haploid	bacteria	7424240	7424240	67.0	3	3	3	NCBI RefSeq	NCBI Prokaryotic Genome Annotation Pipeline (PGAP)	02/06/23	6695	6523	90	na
GCF_001718635.1	PRJNA224116	SAMN04196788	na	representative genome	57975	57975	Burkholderia thailandensis	strain=2002721643	na	latest	Complete Genome	Major	Full	2016/09/02	ASM171863v1	Northern Arizona University	GCA_001718635.1	identical	https://ftp.ncbi.nlm.nih.gov/genomes/all/GCF/001/718/635/GCF_001718635.1_ASM171863v1	na	na	na	haploid	bacteria	6950257	6950257	67.5	3	3	3	NCBI RefSeq	NCBI Prokaryotic Genome Annotation Pipeline (PGAP)	02/06/23	6204	5925	77	na
GCF_001718535.1	PRJNA224116	SAMN03449243	na	representative genome	488731	488731	Burkholderia seminalis	strain=FL-5-4-10-S1-D7	na	latest	Complete Genome	Major	Full	2016/09/02	ASM171853v1	Northern Arizona University	GCA_001718535.1	identical	https://ftp.ncbi.nlm.nih.gov/genomes/all/GCF/001/718/535/GCF_001718535.1_ASM171853v1	na	na	na	haploid	bacteria	7648944	7648944	67.0	3	3	3	NCBI RefSeq	NCBI Prokaryotic Genome Annotation Pipeline (PGAP)	02/06/23	6967	6804	89	na
GCF_001718895.1	PRJNA224116	SAMN03449602	na	representative genome	95486	95486	Burkholderia cenocepacia	strain=MSMB384WGS	na	latest	Complete Genome	Major	Full	2016/09/02	ASM171889v1	Northern Arizona University	GCA_001718895.1	identical	https://ftp.ncbi.nlm.nih.gov/genomes/all/GCF/001/718/895/GCF_001718895.1_ASM171889v1	na	na	na	haploid	bacteria	7780598	7780598	67.0	3	3	3	NCBI RefSeq	NCBI Prokaryotic Genome Annotation Pipeline (PGAP)	02/06/23	7106	6959	90	na
GCF_001723285.1	PRJNA224116	SAMN04328993	LPWG00000000.1	representative genome	1774968	1774968	Methyloceanibacter methanicus	strain=R-67174	na	latest	Contig	Major	Full	2016/09/12	ASM172328v1	Ghent University	GCA_001723285.1	identical	https://ftp.ncbi.nlm.nih.gov/genomes/all/GCF/001/723/285/GCF_001723285.1_ASM172328v1	na	assembly from type material	na	haploid	bacteria	3139022	3139022	63.5	0	14	14	NCBI RefSeq	NCBI Prokaryotic Genome Annotation Pipeline (PGAP)	04/25/23	3206	2936	54	27501305
GCF_001723305.1	PRJNA224116	SAMN04328994	LPWF00000000.1	representative genome	1774969	1774969	Methyloceanibacter superfactus	strain=R-67175	na	latest	Contig	Major	Full	2016/09/12	ASM172330v1	Ghent University	GCA_001723305.1	identical	https://ftp.ncbi.nlm.nih.gov/genomes/all/GCF/001/723/305/GCF_001723305.1_ASM172330v1	na	assembly from type material	na	haploid	bacteria	3100099	3100099	64.5	0	38	38	NCBI RefSeq	NCBI Prokaryotic Genome Annotation Pipeline (PGAP)	04/25/23	3292	2923	53	27501305
GCF_001278385.1	PRJNA309726	SAMN03838212	LGAV00000000.1	representative genome	77020	77020	Malassezia pachydermatis	strain=CBS 1879	na	latest	Scaffold	Major	Full	2015/09/02	MalaPachy	University of Utrecht	GCA_001278385.1	identical	https://ftp.ncbi.nlm.nih.gov/genomes/all/GCF/001/278/385/GCF_001278385.1_MalaPachy	na	assembly designated as neotype	na	haploid	fungi	8150648	8149729	55.0	0	91	91	University of Utrecht	Annotation submitted by University of Utrecht	08/28/17	4202	4202	0	26472839
GCF_001723355.1	PRJNA224116	SAMN04328995	LPWE00000000.1	representative genome	1774970	1774970	Methyloceanibacter stevinii	strain=R-67176	na	latest	Contig	Major	Full	2016/09/12	ASM172335v1	Ghent University	GCA_001723355.1	identical	https://ftp.ncbi.nlm.nih.gov/genomes/all/GCF/001/723/355/GCF_001723355.1_ASM172335v1	na	assembly from type material	na	haploid	bacteria	3216104	3216104	63.0	0	14	14	NCBI RefSeq	NCBI Prokaryotic Genome Annotation Pipeline (PGAP)	04/25/23	3287	2993	53	27501305
GCF_001723385.1	PRJNA224116	SAMN05225367	MDCJ00000000.1	representative genome	45658	45658	Vibrio scophthalmi	strain=FP3289	na	latest	Contig	Major	Full	2016/09/12	ASM172338v1	National Institute of Fisheries Science	GCA_001723385.1	identical	https://ftp.ncbi.nlm.nih.gov/genomes/all/GCF/001/723/385/GCF_001723385.1_ASM172338v1	na	na	na	haploid	bacteria	5073110	5073110	44.5	0	7	7	NCBI RefSeq	NCBI Prokaryotic Genome Annotation Pipeline (PGAP)	03/24/23	4764	4556	155	na
GCF_001299255.1	PRJNA309727	SAMN03765150	LFJN00000000.1	representative genome	1664694	1664694	Phialophora attinorum	strain=CBS 131958	na	latest	Contig	Major	Full	2015/09/25	ASM129925v1	CBS-KNAW Fungal Biodiversity Centre	GCA_001299255.1	identical	https://ftp.ncbi.nlm.nih.gov/genomes/all/GCF/001/299/255/GCF_001299255.1_ASM129925v1	na	assembly from type material	na	haploid	fungi	30363635	30363635	53.5	0	131	131	CBS-KNAW Fungal Biodiversity Centre	Annotation submitted by CBS-KNAW Fungal Biodiversity Centre	08/28/17	11848	11848	0	26586868
GCF_001500285.1	PRJNA342682	SAMN04009710	LKNI00000000.1	representative genome	149040	149040	Mollisia scopiformis	strain=CBS 120377	na	latest	Scaffold	Major	Full	2016/01/07	Phisc1	DOE Joint Genome Institute	GCA_001500285.1	identical	https://ftp.ncbi.nlm.nih.gov/genomes/all/GCF/001/500/285/GCF_001500285.1_Phisc1	na	na	na	haploid	fungi	48876257	48619125	47.5	0	71	345	DOE Joint Genome Institute	Annotation submitted by DOE Joint Genome Institute	12/09/21	18648	18556	82	26950333
GCF_001735525.1	PRJNA224116	SAMN05384437	MCBT00000000.1	representative genome	23	23	Shewanella colwelliana	strain=CSB03KR	na	latest	Scaffold	Major	Full	2016/09/19	ASM173552v1	Chonnam National University	GCA_001735525.1	identical	https://ftp.ncbi.nlm.nih.gov/genomes/all/GCF/001/735/525/GCF_001735525.1_ASM173552v1	na	na	na	haploid	bacteria	4642543	4642463	45.0	0	52	52	NCBI RefSeq	NCBI Prokaryotic Genome Annotation Pipeline (PGAP)	05/03/23	4144	4030	93	na
GCF_001721685.1	PRJNA224116	SAMN04011598	na	representative genome	632773	632773	Salisediminibacterium beveridgei	strain=MLTeJB	na	latest	Complete Genome	Major	Full	2016/09/08	ASM172168v1	University of Delaware Sequencing and Genotyping Center	GCA_001721685.1	identical	https://ftp.ncbi.nlm.nih.gov/genomes/all/GCF/001/721/685/GCF_001721685.1_ASM172168v1	na	assembly from type material	na	haploid	bacteria	3582268	3582268	46.0	1	1	1	NCBI RefSeq	NCBI Prokaryotic Genome Annotation Pipeline (PGAP)	12/07/22	3467	3337	95	na
GCF_001722335.1	PRJNA224116	SAMN05729960	MIHA00000000.1	representative genome	1776	1776	Mycolicibacterium flavescens	strain=M6	na	latest	Scaffold	Major	Full	2016/09/09	ASM172233v1	UW	GCA_001722335.1	identical	https://ftp.ncbi.nlm.nih.gov/genomes/all/GCF/001/722/335/GCF_001722335.1_ASM172233v1	na	na	na	haploid	bacteria	5973421	5972870	68.0	0	72	72	NCBI RefSeq	NCBI Prokaryotic Genome Annotation Pipeline (PGAP)	12/07/22	5889	5709	57	na
GCF_001722345.1	PRJNA224116	SAMN05729961	MIHB00000000.1	representative genome	28445	28445	Mycobacterium intermedium	strain=HMC2_M5	na	latest	Scaffold	Major	Full	2016/09/09	ASM172234v1	UW	GCA_001722345.1	identical	https://ftp.ncbi.nlm.nih.gov/genomes/all/GCF/001/722/345/GCF_001722345.1_ASM172234v1	na	na	na	haploid	bacteria	6855640	6854888	65.5	0	213	213	NCBI RefSeq	NCBI Prokaryotic Genome Annotation Pipeline (PGAP)	12/19/22	6115	5822	54	na
GCF_001642045.1	PRJNA342679	SAMN02745364	LXPO00000000.1	representative genome	1460663	1460663	Paraphaeosphaeria sporulosa	strain=AP3s5-JAC2a	na	latest	Scaffold	Major	Full	2016/05/11	Parsp1	DOE Joint Genome Institute	GCA_001642045.1	identical	https://ftp.ncbi.nlm.nih.gov/genomes/all/GCF/001/642/045/GCF_001642045.1_Parsp1	na	na	na	haploid	fungi	38464024	38084891	53.0	0	61	445	DOE Joint Genome Institute	Annotation submitted by DOE Joint Genome Institute	09/15/16	14844	14734	104	na
GCF_001729245.1	PRJNA224116	SAMN04546715	na	representative genome	2564040	2564040	Leptospira tipperaryensis	strain=GWTS#1	na	latest	Complete Genome	Major	Full	2016/09/16	ASM172924v1	USDA	GCA_001729245.1	identical	https://ftp.ncbi.nlm.nih.gov/genomes/all/GCF/001/729/245/GCF_001729245.1_ASM172924v1	na	assembly from type material	na	haploid	bacteria	4591888	4591888	42.0	2	2	2	NCBI RefSeq	NCBI Prokaryotic Genome Annotation Pipeline (PGAP)	05/14/23	4153	4065	46	na
GCF_001729805.1	PRJNA224116	SAMN05581750	na	representative genome	1812935	1812935	Enterobacter roggenkampii	strain=DSM 16690	na	latest	Complete Genome	Major	Full	2016/09/16	ASM172980v1	JCVI	GCA_001729805.1	identical	https://ftp.ncbi.nlm.nih.gov/genomes/all/GCF/001/729/805/GCF_001729805.1_ASM172980v1	na	assembly from type material	na	haploid	bacteria	4899997	4899997	56.0	2	2	2	NCBI RefSeq	NCBI Prokaryotic Genome Annotation Pipeline (PGAP)	02/06/23	4645	4445	114	27965456
GCF_001742425.1	PRJNA224116	SAMN05526266	MJEH00000000.1	representative genome	1305675	1305675	Bacillus solimangrovi	strain=GH2-4	na	latest	Scaffold	Major	Full	2016/09/23	ASM174242v1	Korea Research Institute Bioscience and Biotechnology	GCA_001742425.1	identical	https://ftp.ncbi.nlm.nih.gov/genomes/all/GCF/001/742/425/GCF_001742425.1_ASM174242v1	na	assembly from type material	na	haploid	bacteria	3844017	3844007	35.0	0	64	64	NCBI RefSeq	NCBI Prokaryotic Genome Annotation Pipeline (PGAP)	05/03/23	3759	3655	47	na
GCF_001642055.1	PRJNA342680	SAMN02745592	LXPP00000000.1	representative genome	5599	5599	Alternaria alternata	strain=SRC1lrK2f	na	latest	Scaffold	Major	Full	2016/05/11	Altal1	DOE Joint Genome Institute	GCA_001642055.1	identical	https://ftp.ncbi.nlm.nih.gov/genomes/all/GCF/001/642/055/GCF_001642055.1_Altal1	na	na	na	haploid	fungi	32990834	32986874	51.0	0	79	91	DOE Joint Genome Institute	Annotation submitted by DOE Joint Genome Institute	09/26/16	13577	13466	106	na
GCF_001750285.1	PRJNA224116	SAMN05255235	MAMP00000000.1	representative genome	1714016	1714016	Domibacillus iocasae	strain=DSM 29979	na	latest	Contig	Major	Full	2016/09/30	ASM175028v1	CSIR-Institute of Microbial Technology	GCA_001750285.1	identical	https://ftp.ncbi.nlm.nih.gov/genomes/all/GCF/001/750/285/GCF_001750285.1_ASM175028v1	na	assembly from type material	na	haploid	bacteria	3464277	3464277	43.0	0	26	26	NCBI RefSeq	NCBI Prokaryotic Genome Annotation Pipeline (PGAP)	05/03/23	3635	3476	95	na
GCF_001750105.1	PRJNA224116	SAMN04334609	na	representative genome	1769779	1769779	Microbulbifer aggregans	strain=CCB-MM1	na	latest	Complete Genome	Major	Full	2016/09/30	ASM175010v1	Universiti Sains Malaysia	GCA_001750105.1	identical	https://ftp.ncbi.nlm.nih.gov/genomes/all/GCF/001/750/105/GCF_001750105.1_ASM175010v1	na	assembly from type material	na	haploid	bacteria	3864326	3864326	58.5	1	1	1	NCBI RefSeq	NCBI Prokaryotic Genome Annotation Pipeline (PGAP)	02/06/23	3395	3296	94	28905698
GCF_001746755.1	PRJNA224116	SAMN05467120	MCGG00000000.1	representative genome	28181	28181	Magnetovibrio blakemorei	strain=MV-1	na	latest	Contig	Major	Full	2016/09/26	ASM174675v1	Southwestern Oklahoma State University	GCA_001746755.1	identical	https://ftp.ncbi.nlm.nih.gov/genomes/all/GCF/001/746/755/GCF_001746755.1_ASM174675v1	na	assembly from type material	na	haploid	bacteria	3638804	3638804	54.0	0	91	91	NCBI RefSeq	NCBI Prokaryotic Genome Annotation Pipeline (PGAP)	05/03/23	3556	3428	52	na
GCF_001746835.1	PRJNA224116	SAMN04880612	na	representative genome	1838286	1838286	Lacunisphaera limnophila	strain=IG16b	na	latest	Complete Genome	Major	Full	2016/09/26	ASM174683v1	Leibniz-Institute DSMZ German Collection of Microorganisms and Cell Cultures	GCA_001746835.1	identical	https://ftp.ncbi.nlm.nih.gov/genomes/all/GCF/001/746/835/GCF_001746835.1_ASM174683v1	na	assembly from type material	na	haploid	bacteria	4199284	4199284	66.0	1	1	1	NCBI RefSeq	NCBI Prokaryotic Genome Annotation Pipeline (PGAP)	02/06/23	3580	3519	51	na
GCF_001750725.1	PRJNA224116	SAMN05787341	na	representative genome	299767	299767	Enterobacter ludwigii	strain=EN-119	na	latest	Complete Genome	Major	Full	2016/10/03	ASM175072v1	Zhejiang Sci-Tech University	GCA_001750725.1	identical	https://ftp.ncbi.nlm.nih.gov/genomes/all/GCF/001/750/725/GCF_001750725.1_ASM175072v1	na	assembly from type material	na	haploid	bacteria	4952770	4952770	54.5	2	2	2	NCBI RefSeq	NCBI Prokaryotic Genome Annotation Pipeline (PGAP)	02/06/23	4707	4525	122	na
GCF_900095865.1	PRJNA224116	SAMEA4415571	FMIZ00000000.1	representative genome	1870991	1870991	Massilioclostridium coli	strain=Marseille-P2976T	na	latest	Contig	Major	Full	2016/09/08	PRJEB15310	URMITE	GCA_900095865.1	identical	https://ftp.ncbi.nlm.nih.gov/genomes/all/GCF/900/095/865/GCF_900095865.1_PRJEB15310	na	assembly from type material	na	haploid	bacteria	2985330	2985330	39.5	0	7	7	NCBI RefSeq	NCBI Prokaryotic Genome Annotation Pipeline (PGAP)	03/25/23	2590	2478	79	na
GCF_000240135.3	PRJNA243	SAMN02953593	AACM00000000.2	representative genome	229533	5518	Fusarium graminearum PH-1	strain=PH-1; NRRL 31084	na	latest	Chromosome	Major	Full	2008/11/21	ASM24013v3	International Gibberella zeae Genomics Consortium	GCA_000240135.3	different	https://ftp.ncbi.nlm.nih.gov/genomes/all/GCF/000/240/135/GCF_000240135.3_ASM24013v3	na	na	na	haploid	fungi	36458046	36223641	48.0	4	31	433	International Gibberella zeae Genomics Consortium	Annotation submitted by International Gibberella zeae Genomics Consortium	07/31/15	13726	13313	402	17823352
GCF_001756855.1	PRJNA224116	SAMN05355348	MAYS00000000.1	representative genome	252393	252393	Candidatus Erwinia dacicola	strain=IL	na	latest	Contig	Major	Full	2016/10/11	ASM175685v1	Hebrew University of Jerusalem	GCA_001756855.1	identical	https://ftp.ncbi.nlm.nih.gov/genomes/all/GCF/001/756/855/GCF_001756855.1_ASM175685v1	na	na	na	haploid	bacteria	2698045	2698045	52.5	0	608	608	NCBI RefSeq	NCBI Prokaryotic Genome Annotation Pipeline (PGAP)	03/24/23	3382	2598	41	na
GCF_001661595.2	PRJNA224116	SAMN05172943	LYPF00000000.2	representative genome	1740263	1740263	Crocinitomix algicola	strain=0182	na	latest	Contig	Major	Full	2016/10/11	ASM166159v2	Shandong University at Weihai	GCA_001661595.2	identical	https://ftp.ncbi.nlm.nih.gov/genomes/all/GCF/001/661/595/GCF_001661595.2_ASM166159v2	na	assembly from type material	na	haploid	bacteria	3719297	3719297	35.0	0	44	44	NCBI RefSeq	NCBI Prokaryotic Genome Annotation Pipeline (PGAP)	10/05/22	3326	3269	39	na
GCF_001758465.1	PRJNA224116	SAMN05511236	MJIC00000000.1	representative genome	1856405	1856405	Alteromonas lipolytica	strain=JW12	na	latest	Scaffold	Major	Full	2016/10/12	ASM175846v1	Second Institute of Oceanography, State Oceanic Administration	GCA_001758465.1	identical	https://ftp.ncbi.nlm.nih.gov/genomes/all/GCF/001/758/465/GCF_001758465.1_ASM175846v1	na	assembly from type material	na	haploid	bacteria	5018451	5018077	48.0	0	21	21	NCBI RefSeq	NCBI Prokaryotic Genome Annotation Pipeline (PGAP)	04/27/23	4460	4373	67	na
GCF_001752425.1	PRJNA224116	SAMN05762002	MJBR00000000.1	representative genome	435906	435906	Salegentibacter salarius	strain=KCTC 12974	na	latest	Scaffold	Major	Full	2016/10/04	ASM175242v1	State Key Laboratory of Marine Enviromment Laboratory	GCA_001752425.1	identical	https://ftp.ncbi.nlm.nih.gov/genomes/all/GCF/001/752/425/GCF_001752425.1_ASM175242v1	na	assembly from type material	na	haploid	bacteria	3317704	3317048	37.0	0	52	52	NCBI RefSeq	NCBI Prokaryotic Genome Annotation Pipeline (PGAP)	10/05/22	3042	2973	47	na
GCF_001753085.1	PRJNA224116	SAMN05180030	na	representative genome	446	446	Legionella pneumophila	strain=C9_S	na	latest	Complete Genome	Major	Full	2016/10/06	ASM175308v1	Centers for Disease Control and Prevention	GCA_001753085.1	identical	https://ftp.ncbi.nlm.nih.gov/genomes/all/GCF/001/753/085/GCF_001753085.1_ASM175308v1	na	na	na	haploid	bacteria	3504074	3504074	38.0	3	3	3	NCBI RefSeq	NCBI Prokaryotic Genome Annotation Pipeline (PGAP)	03/13/23	3140	3069	56	27684472
GCF_001753245.1	PRJNA224116	SAMN05828143	na	representative genome	2819280	2819280	Acidihalobacter yilgarnensis	strain=F5	na	latest	Complete Genome	Major	Full	2016/10/06	ASM175324v1	Curtin University	GCA_001753245.1	identical	https://ftp.ncbi.nlm.nih.gov/genomes/all/GCF/001/753/245/GCF_001753245.1_ASM175324v1	na	assembly from type material	na	haploid	bacteria	3566941	3566941	59.5	1	1	1	NCBI RefSeq	NCBI Prokaryotic Genome Annotation Pipeline (PGAP)	12/07/22	3491	3306	54	33112221
GCF_001753165.1	PRJNA224116	SAMN05853496	na	representative genome	2792603	2792603	Acidihalobacter aeolianus	strain=V6	na	latest	Chromosome	Major	Full	2016/10/06	ASM175316v1	Curtin University	GCA_001753165.1	identical	https://ftp.ncbi.nlm.nih.gov/genomes/all/GCF/001/753/165/GCF_001753165.1_ASM175316v1	na	assembly from type material	na	haploid	bacteria	3526118	3520105	61.5	2	2	2	NCBI RefSeq	NCBI Prokaryotic Genome Annotation Pipeline (PGAP)	12/24/22	3401	3295	52	na
GCF_001756615.1	PRJNA224116	SAMN05250369	LZXY00000000.1	representative genome	56804	56804	Glaciecola punicea	strain=IC056	na	latest	Contig	Major	Full	2016/10/11	ASM175661v1	University of Tasmania	GCA_001756615.1	identical	https://ftp.ncbi.nlm.nih.gov/genomes/all/GCF/001/756/615/GCF_001756615.1_ASM175661v1	na	na	na	haploid	bacteria	3201741	3201741	43.0	0	28	28	NCBI RefSeq	NCBI Prokaryotic Genome Annotation Pipeline (PGAP)	04/27/23	2879	2776	56	na
GCF_001644195.2	PRJNA224116	SAMN04585482	LWBL00000000.2	representative genome	1821260	1821260	Bacillus marinisedimentorum	strain=NC2-31	na	latest	Contig	Major	Full	2016/10/11	ASM164419v2	Shandong University at Weihai	GCA_001644195.2	identical	https://ftp.ncbi.nlm.nih.gov/genomes/all/GCF/001/644/195/GCF_001644195.2_ASM164419v2	na	assembly from type material	na	haploid	bacteria	4235284	4235284	46.0	0	91	91	NCBI RefSeq	NCBI Prokaryotic Genome Annotation Pipeline (PGAP)	05/03/23	4226	4071	102	na
GCF_001757105.1	PRJNA224116	SAMN05511237	MDHN00000000.1	representative genome	1656094	1656094	Alteromonas confluentis	strain=KCTC 42603	na	latest	Scaffold	Major	Full	2016/10/11	ASM175710v1	Second Institute of Oceanography, State Oceanic Administration	GCA_001757105.1	identical	https://ftp.ncbi.nlm.nih.gov/genomes/all/GCF/001/757/105/GCF_001757105.1_ASM175710v1	na	assembly from type material	na	haploid	bacteria	4864964	4864234	48.0	0	46	46	NCBI RefSeq	NCBI Prokaryotic Genome Annotation Pipeline (PGAP)	05/03/23	4265	4159	82	na
GCF_001758365.1	PRJNA224116	SAMN05220839	LZFO00000000.1	representative genome	1121290	76489	Clostridium acetireducens DSM 10703	strain=DSM 10703	na	latest	Contig	Major	Full	2016/10/12	ASM175836v1	Goettingen Genomics Laboratory	GCA_001758365.1	identical	https://ftp.ncbi.nlm.nih.gov/genomes/all/GCF/001/758/365/GCF_001758365.1_ASM175836v1	na	assembly from type material	na	haploid	bacteria	2424212	2424212	26.5	0	85	85	NCBI RefSeq	NCBI Prokaryotic Genome Annotation Pipeline (PGAP)	04/13/23	2349	2206	100	na
GCF_001758195.1	PRJNA224116	SAMN05356477	MASR00000000.1	representative genome	1524254	1524254	Pseudohongiella acticola	strain=KCTC 42131	na	latest	Contig	Major	Full	2016/10/12	ASM175819v1	Second Institute of Oceanography, State Oceanic Administration	GCA_001758195.1	identical	https://ftp.ncbi.nlm.nih.gov/genomes/all/GCF/001/758/195/GCF_001758195.1_ASM175819v1	na	assembly from type material	na	haploid	bacteria	3612481	3612481	55.0	0	8	8	NCBI RefSeq	NCBI Prokaryotic Genome Annotation Pipeline (PGAP)	05/03/23	3198	3113	57	na
GCF_001761365.1	PRJNA224116	SAMN05726018	na	representative genome	1774273	1774273	Polaribacter vadi	strain=LPB0003	na	latest	Complete Genome	Major	Full	2016/10/12	ASM176136v1	Korea University	GCA_001761365.1	identical	https://ftp.ncbi.nlm.nih.gov/genomes/all/GCF/001/761/365/GCF_001761365.1_ASM176136v1	na	assembly from type material	na	haploid	bacteria	3809314	3809314	29.5	1	1	1	NCBI RefSeq	NCBI Prokaryotic Genome Annotation Pipeline (PGAP)	07/17/22	3318	3246	53	na
GCF_001761325.1	PRJNA224116	SAMN05726020	na	representative genome	1850246	1850246	Urechidicola croceus	strain=LPB0138	na	latest	Complete Genome	Major	Full	2016/10/12	ASM176132v1	Korea University	GCA_001761325.1	identical	https://ftp.ncbi.nlm.nih.gov/genomes/all/GCF/001/761/325/GCF_001761325.1_ASM176132v1	na	assembly from type material	na	haploid	bacteria	3426122	3426122	30.0	1	1	1	NCBI RefSeq	NCBI Prokaryotic Genome Annotation Pipeline (PGAP)	10/05/22	3062	3002	49	na
GCF_001758785.1	PRJNA224116	SAMN04320696	LROM00000000.1	representative genome	762836	762836	Duganella phyllosphaerae	strain=T54	na	latest	Contig	Major	Full	2016/10/11	ASM175878v1	Goettingen Genomics Laboratory	GCA_001758785.1	identical	https://ftp.ncbi.nlm.nih.gov/genomes/all/GCF/001/758/785/GCF_001758785.1_ASM175878v1	na	assembly from type material	na	haploid	bacteria	6183250	6183250	63.5	0	158	158	NCBI RefSeq	NCBI Prokaryotic Genome Annotation Pipeline (PGAP)	03/13/23	5547	5407	63	27833590
GCF_001761385.1	PRJNA224116	SAMN05726019	na	representative genome	1763535	1763535	Hydrogenophaga crassostreae	strain=LPB0072	na	latest	Complete Genome	Major	Full	2016/10/12	ASM176138v1	Korea University	GCA_001761385.1	identical	https://ftp.ncbi.nlm.nih.gov/genomes/all/GCF/001/761/385/GCF_001761385.1_ASM176138v1	na	assembly from type material	na	haploid	bacteria	4944132	4944132	61.0	1	1	1	NCBI RefSeq	NCBI Prokaryotic Genome Annotation Pipeline (PGAP)	12/19/22	4606	4504	54	na
GCF_000499545.2	PRJNA263385	SAMEA3138819	CBUW000000000.1	representative genome	5802	5802	Eimeria tenella	strain=Houghton	na	latest	Scaffold	Minor	Full	2013/11/06	ETH001	SC	GCA_000499545.1	different	https://ftp.ncbi.nlm.nih.gov/genomes/all/GCF/000/499/545/GCF_000499545.2_ETH001	na	na	na	haploid	protozoa	51859607	51173562	51.0	0	4664	12727	SC	Annotation submitted by SC	10/21/16	8683	8609	74	14636990
GCF_001723295.1	PRJNA224116	SAMN04328996	LPWD00000000.1	representative genome	1774971	1774971	Methyloceanibacter marginalis	strain=R-67177	na	latest	Contig	Major	Full	2016/09/12	ASM172329v1	Ghent University	GCA_001723295.1	identical	https://ftp.ncbi.nlm.nih.gov/genomes/all/GCF/001/723/295/GCF_001723295.1_ASM172329v1	na	assembly from type material	na	haploid	bacteria	2997425	2997425	63.5	0	470	470	NCBI RefSeq	NCBI Prokaryotic Genome Annotation Pipeline (PGAP)	04/25/23	3587	3029	49	27501305
GCF_001730365.1	PRJNA224116	SAMN05420588	MIKB00000000.1	representative genome	903983	903983	Enterococcus quebecensis	strain=LMG 26306	na	latest	Contig	Major	Full	2016/09/16	ASM173036v1	CDC	GCA_001730365.1	identical	https://ftp.ncbi.nlm.nih.gov/genomes/all/GCF/001/730/365/GCF_001730365.1_ASM173036v1	na	assembly from type material	na	haploid	bacteria	3162767	3162767	35.0	0	19	19	NCBI RefSeq	NCBI Prokaryotic Genome Annotation Pipeline (PGAP)	03/22/23	2895	2822	60	na
GCF_001653265.1	PRJNA342689	SAMN04404347	LSBI00000000.1	representative genome	33203	33203	Purpureocillium lilacinum	na	PLFJ-1	latest	Scaffold	Major	Full	2016/05/27	ASM165326v1	The Institute of Vegetables and Flowers CAAS	GCA_001653265.1	identical	https://ftp.ncbi.nlm.nih.gov/genomes/all/GCF/001/653/265/GCF_001653265.1_ASM165326v1	na	na	na	haploid	fungi	38534601	38212103	58.0	0	163	163	The Institute of Vegetables and Flowers CAAS	Annotation submitted by The Institute of Vegetables and Flowers CAAS	08/28/17	11850	11763	86	27416025
GCF_001477545.1	PRJNA342696	SAMN02380717	LFVZ00000000.1	representative genome	1408658	4754	Pneumocystis carinii B80	strain=B80	na	latest	Contig	Major	Full	2015/12/22	Pneu_cari_B80_V3	Broad Institute	GCA_001477545.1	identical	https://ftp.ncbi.nlm.nih.gov/genomes/all/GCF/001/477/545/GCF_001477545.1_Pneu_cari_B80_V3	na	na	na	haploid	fungi	7661456	7661456	27.5	0	62	62	Broad Institute	Annotation submitted by Broad Institute	08/28/17	3695	3646	49	na
GCF_001664045.1	PRJNA342693	SAMN00726693	AECK00000000.1	representative genome	460523	460523	Ogataea polymorpha	strain=NCYC 495 leu1.1	na	latest	Contig	Major	Full	2016/06/17	Hanpo2	JGI-PGF	GCA_001664045.1	identical	https://ftp.ncbi.nlm.nih.gov/genomes/all/GCF/001/664/045/GCF_001664045.1_Hanpo2	na	na	na	haploid	fungi	8974371	8974371	47.5	0	7	7	JGI-PGF	Annotation submitted by JGI-PGF	02/05/20	5233	5153	80	27535936
GCF_001298625.1	PRJNA342694	SAMN02716114	JMCK00000000.1	representative genome	1080349	1080349	Saccharomyces eubayanus	strain=FM1318	na	latest	Chromosome	Major	Full	2015/11/04	SEUB3.0	University of Wisconsin-Madison	GCA_001298625.1	identical	https://ftp.ncbi.nlm.nih.gov/genomes/all/GCF/001/298/625/GCF_001298625.1_SEUB3.0	na	na	na	haploid	fungi	11670174	11548202	39.5	17	23	23	University of Wisconsin-Madison	Annotation submitted by University of Wisconsin-Madison	09/27/17	5685	5377	308	26269586
GCF_001477535.1	PRJNA342697	SAMN02380716	LFWA00000000.1	representative genome	1408657	42068	Pneumocystis jirovecii RU7	strain=RU7	na	latest	Contig	Major	Full	2015/12/22	Pneu_jiro_RU7_V2	Broad Institute	GCA_001477535.1	identical	https://ftp.ncbi.nlm.nih.gov/genomes/all/GCF/001/477/535/GCF_001477535.1_Pneu_jiro_RU7_V2	na	na	na	haploid	fungi	8396240	8396240	28.5	0	70	70	Broad Institute	Annotation submitted by Broad Institute	04/19/22	3811	3761	50	na
GCF_000512565.1	PRJNA342698	SAMN01932837	ASCJ00000000.1	representative genome	1296121	324770	Kwoniella dejecticola CBS 10117	strain=CBS 10117	na	latest	Scaffold	Major	Full	2016/06/21	Cryp_deje_CBS10117_V1	Broad Institute	GCA_000512565.2	identical	https://ftp.ncbi.nlm.nih.gov/genomes/all/GCF/000/512/565/GCF_000512565.1_Cryp_deje_CBS10117_V1	na	assembly from type material	na	haploid	fungi	23862392	23858104	48.0	0	13	69	Broad Institute	Annotation submitted by Broad Institute	09/22/16	8724	8602	118	na
GCF_001662655.1	PRJNA342683	SAMN03382556	LAJO00000000.1	representative genome	342668	342668	Pseudogymnoascus verrucosus	strain=UAMH 10579	na	latest	Scaffold	Major	Full	2016/06/24	ASM166265v1	US Forest Service	GCA_001662655.1	identical	https://ftp.ncbi.nlm.nih.gov/genomes/all/GCF/001/662/655/GCF_001662655.1_ASM166265v1	na	assembly from type material	na	haploid	fungi	30174856	30160056	50.0	0	151	313	US Forest Service	Annotation submitted by US Forest Service	09/21/16	10715	10573	142	29295979
GCF_001672515.1	PRJNA342684	SAMN04420120	LTAN00000000.1	representative genome	759273	80884	Colletotrichum higginsianum IMI 349063	strain=IMI 349063	na	latest	Chromosome	Major	Full	2016/06/21	ASM167251v1	GATC Biotech AG	GCA_001672515.1	identical	https://ftp.ncbi.nlm.nih.gov/genomes/all/GCF/001/672/515/GCF_001672515.1_ASM167251v1	na	na	na	haploid	fungi	50716103	50716103	54.0	12	25	25	GATC Biotech AG	Annotation submitted by GATC Biotech AG	02/26/22	14651	14651	0	na
GCF_001741865.1	PRJNA224116	SAMN05730837	na	representative genome	1526658	1526658	Bosea vaviloviae	strain=Vaf18	na	latest	Complete Genome	Major	Full	2016/09/21	ASM174186v1	All-Russia Research Institute for Agricultural Microbiology	GCA_001741865.1	identical	https://ftp.ncbi.nlm.nih.gov/genomes/all/GCF/001/741/865/GCF_001741865.1_ASM174186v1	na	assembly from type material	na	haploid	bacteria	6713548	6713548	65.0	2	2	2	NCBI RefSeq	NCBI Prokaryotic Genome Annotation Pipeline (PGAP)	04/25/23	6338	6181	59	25603982
GCF_001619985.1	PRJNA342690	SAMN02744854	JXCS00000000.1	representative genome	1328760	1217826	Xylona heveae TC161	strain=TC161	na	latest	Scaffold	Major	Full	2016/04/14	Xylona heveae TC161 v1.0	DOE Joint Genome Institute	GCA_001619985.1	identical	https://ftp.ncbi.nlm.nih.gov/genomes/all/GCF/001/619/985/GCF_001619985.1_Xylona_heveae_TC161_v1.0	na	assembly from type material	na	haploid	fungi	24337763	24318220	48.0	0	27	125	DOE Joint Genome Institute	Annotation submitted by DOE Joint Genome Institute	09/22/16	8346	8201	145	26693682
GCF_000770115.1	PRJNA224116	SAMN03075601	na	representative genome	669	669	Vibrio harveyi	strain=ATCC 33843 (392 [MAV])	na	latest	Complete Genome	Major	Full	2014/12/05	ASM77011v2	NRL	GCA_000770115.2	identical	https://ftp.ncbi.nlm.nih.gov/genomes/all/GCF/000/770/115/GCF_000770115.1_ASM77011v2	na	na	na	haploid	bacteria	5881490	5881490	44.5	2	2	2	NCBI RefSeq	NCBI Prokaryotic Genome Annotation Pipeline (PGAP)	11/11/22	5452	5210	171	25635019
GCF_001638985.1	PRJNA342701	SAMN00189023	AMYC00000000.1	representative genome	763407	4837	Phycomyces blakesleeanus NRRL 1555(-)	strain=NRRL 1555(-)	na	latest	Scaffold	Major	Full	2016/05/06	Phybl2	JGI-PSF	GCA_001638985.2	identical	https://ftp.ncbi.nlm.nih.gov/genomes/all/GCF/001/638/985/GCF_001638985.1_Phybl2	na	na	na	haploid	fungi	53939167	53368596	35.5	0	80	350	JGI-PSF	Annotation submitted by JGI-PSF	09/22/16	16850	16542	308	na
GCF_001027345.1	PRJNA342699	SAMN02744832	JZUH00000000.1	representative genome	879819	879819	Cutaneotrichosporon oleaginosum	strain=IBC0246	na	latest	Scaffold	Major	Full	2015/06/12	Triol1	DOE Joint Genome Institute	GCA_001027345.1	identical	https://ftp.ncbi.nlm.nih.gov/genomes/all/GCF/001/027/345/GCF_001027345.1_Triol1	na	na	na	haploid	fungi	19835558	19830718	60.5	0	180	221	DOE Joint Genome Institute	Annotation submitted by DOE Joint Genome Institute	11/27/19	8602	8320	279	na
GCF_001548555.1	PRJNA313947	SAMN04445727	na	representative genome	45286	45286	Eremothecium sinecaudum	strain=ATCC 58844	na	latest	Complete Genome	Major	Full	2016/02/04	ASM154855v1	Duke University	GCA_001548555.1	different	https://ftp.ncbi.nlm.nih.gov/genomes/all/GCF/001/548/555/GCF_001548555.1_ASM154855v1	na	assembly from type material	na	haploid	fungi	8922523	8922523	40.0	7	7	7	Duke University	Annotation submitted by Duke University	09/13/16	4970	4528	442	na
GCF_001748285.1	PRJNA224116	SAMD00057755	BDGT00000000.1	representative genome	732234	732234	Thermogemmatispora onikobensis	strain=NBRC 111776	na	latest	Contig	Major	Full	2016/08/19	ASM174828v1	National Institute of Technology and Evaluation Biological Resource Center	GCA_001748285.1	identical	https://ftp.ncbi.nlm.nih.gov/genomes/all/GCF/001/748/285/GCF_001748285.1_ASM174828v1	na	assembly from type material	na	haploid	bacteria	5556502	5556502	61.0	0	112	112	NCBI RefSeq	NCBI Prokaryotic Genome Annotation Pipeline (PGAP)	03/19/23	4331	4250	57	na
GCF_001747405.1	PRJNA224116	SAMN05793943	na	representative genome	274537	274537	Chlorobaculum limnaeum	strain=DSM 1677	na	latest	Complete Genome	Major	Full	2016/09/28	ASM174740v1	Pennsylvania State University	GCA_001747405.1	identical	https://ftp.ncbi.nlm.nih.gov/genomes/all/GCF/001/747/405/GCF_001747405.1_ASM174740v1	na	assembly from type material	na	haploid	bacteria	2797276	2797276	56.0	1	1	1	NCBI RefSeq	NCBI Prokaryotic Genome Annotation Pipeline (PGAP)	02/06/23	2626	2548	59	na
GCF_000478605.2	PRJNA224116	SAMN02116697	ASHX00000000.2	representative genome	1306406	285540	Streptomyces thermolilacinus SPC6	strain=SPC6	na	latest	Contig	Major	Full	2016/09/28	ASM47860v2	Key Laboratory of Desert and Desertification, Cold and Arid Regions Environmental and Engineering Research Institute, Chinese Academy of Sciences	GCA_000478605.2	identical	https://ftp.ncbi.nlm.nih.gov/genomes/all/GCF/000/478/605/GCF_000478605.2_ASM47860v2	na	na	na	haploid	bacteria	6448617	6448617	73.0	0	6	6	NCBI RefSeq	NCBI Prokaryotic Genome Annotation Pipeline (PGAP)	12/13/22	5709	5485	92	23868127
GCF_001747105.1	PRJNA224116	SAMN05567582	MDGQ00000000.1	representative genome	1563681	1563681	Roseivirga misakiensis	strain=SK-8	na	latest	Contig	Major	Full	2016/09/28	ASM174710v1	The University of Tokyo	GCA_001747105.1	identical	https://ftp.ncbi.nlm.nih.gov/genomes/all/GCF/001/747/105/GCF_001747105.1_ASM174710v1	na	assembly from type material	na	haploid	bacteria	4452385	4452385	40.0	0	5	5	NCBI RefSeq	NCBI Prokaryotic Genome Annotation Pipeline (PGAP)	10/05/22	3834	3781	48	na
GCF_001748385.1	PRJNA224116	SAMD00042494	BCLI00000000.1	representative genome	867917	867917	Vulcanisaeta thermophila	strain=CBA1501	na	latest	Contig	Major	Full	2016/07/28	ASM174838v1	Korea Basic Science Institute	GCA_001748385.1	identical	https://ftp.ncbi.nlm.nih.gov/genomes/all/GCF/001/748/385/GCF_001748385.1_ASM174838v1	na	assembly from type material	na	haploid	archaea	2022594	2022594	49.0	0	10	10	NCBI RefSeq	NCBI Prokaryotic Genome Annotation Pipeline (PGAP)	03/09/23	2192	2128	49	na
GCF_001747425.1	PRJNA224116	SAMN03295676	na	representative genome	340345	340345	Actinoalloteichus hymeniacidonis	strain=HPA177(T) (=DSM 45092(T))	na	latest	Complete Genome	Major	Full	2016/09/28	ASM174742v1	Bielefeld University	GCA_001747425.1	identical	https://ftp.ncbi.nlm.nih.gov/genomes/all/GCF/001/747/425/GCF_001747425.1_ASM174742v1	na	assembly from type material	na	haploid	bacteria	6306386	6306386	68.0	1	1	1	NCBI RefSeq	NCBI Prokaryotic Genome Annotation Pipeline (PGAP)	02/06/23	5421	5311	60	na
GCF_001748225.1	PRJNA224116	SAMD00052800	BDFE00000000.1	representative genome	1592317	1592317	Desulfoplanes formicivorans	strain=Pf12B	na	latest	Scaffold	Major	Full	2016/06/29	ASM174822v1	The Institute of Low Temperature Science, Hokkaido University	GCA_001748225.1	identical	https://ftp.ncbi.nlm.nih.gov/genomes/all/GCF/001/748/225/GCF_001748225.1_ASM174822v1	na	assembly from type material	na	haploid	bacteria	3000979	3000887	54.0	0	26	26	NCBI RefSeq	NCBI Prokaryotic Genome Annotation Pipeline (PGAP)	03/19/23	2704	2617	63	28593027
GCF_001751365.1	PRJNA224116	SAMN04026262	LJGT00000000.1	representative genome	933944	933944	Streptomyces abyssalis	strain=SCSIO 10390	na	latest	Scaffold	Major	Full	2016/10/04	ASM175136v1	Beijing Institute of Genomics, Chinese Academy of Sciences	GCA_001751365.1	identical	https://ftp.ncbi.nlm.nih.gov/genomes/all/GCF/001/751/365/GCF_001751365.1_ASM175136v1	na	na	na	haploid	bacteria	6610598	6599706	70.5	0	42	42	NCBI RefSeq	NCBI Prokaryotic Genome Annotation Pipeline (PGAP)	03/13/23	5754	5562	76	27446038
GCF_900096675.1	PRJNA224116	SAMEA4393858	FMJR00000000.1	representative genome	180332	180332	Robinsoniella peoriensis	na	6600698	latest	Contig	Major	Full	2016/09/23	R.p.6600698_assembly	LSHTM	GCA_900096675.1	identical	https://ftp.ncbi.nlm.nih.gov/genomes/all/GCF/900/096/675/GCF_900096675.1_R.p.6600698_assembly	na	na	na	haploid	bacteria	7202111	7202111	41.0	0	160	160	NCBI RefSeq	NCBI Prokaryotic Genome Annotation Pipeline (PGAP)	03/24/23	5907	5737	82	na
GCF_001752395.1	PRJNA224116	SAMN05821304	MKEK00000000.1	representative genome	1628148	1628148	Rheinheimera salexigens	strain=KH87	na	latest	Scaffold	Major	Full	2016/10/04	ASM175239v1	University of Hawaii at Manoa	GCA_001752395.1	identical	https://ftp.ncbi.nlm.nih.gov/genomes/all/GCF/001/752/395/GCF_001752395.1_ASM175239v1	na	assembly from type material	na	haploid	bacteria	3441881	3436171	41.5	0	2	2	NCBI RefSeq	NCBI Prokaryotic Genome Annotation Pipeline (PGAP)	12/13/22	3200	3101	65	27979942
GCF_001751245.1	PRJNA224116	SAMN04026263	LJGU00000000.1	representative genome	1075402	1075402	Streptomyces oceani	strain=SCSIO 02100	na	latest	Scaffold	Major	Full	2016/10/04	ASM175124v1	Beijing Institute of Genomics, Chinese Academy of Sciences	GCA_001751245.1	identical	https://ftp.ncbi.nlm.nih.gov/genomes/all/GCF/001/751/245/GCF_001751245.1_ASM175124v1	na	assembly from type material	na	haploid	bacteria	6311054	6238931	70.5	0	166	166	NCBI RefSeq	NCBI Prokaryotic Genome Annotation Pipeline (PGAP)	03/13/23	5399	5065	64	27446038
GCF_001761545.1	PRJNA224116	SAMN05787364	na	representative genome	155866	155866	Weissella soli	strain=KACC 11848	na	latest	Complete Genome	Major	Full	2016/10/13	ASM176154v1	National Institute of Agricultural Sciences	GCA_001761545.1	identical	https://ftp.ncbi.nlm.nih.gov/genomes/all/GCF/001/761/545/GCF_001761545.1_ASM176154v1	na	assembly from type material	na	haploid	bacteria	1683184	1683184	43.5	1	1	1	NCBI RefSeq	NCBI Prokaryotic Genome Annotation Pipeline (PGAP)	02/06/23	1634	1538	87	na
GCF_001730315.1	PRJNA224116	SAMN05420589	MIKC00000000.1	representative genome	1131292	1131292	Enterococcus ureilyticus	strain=LMG 26676	na	latest	Contig	Major	Full	2016/09/16	ASM173031v1	CDC	GCA_001730315.1	identical	https://ftp.ncbi.nlm.nih.gov/genomes/all/GCF/001/730/315/GCF_001730315.1_ASM173031v1	na	assembly from type material	na	haploid	bacteria	3472706	3472706	36.0	0	42	42	NCBI RefSeq	NCBI Prokaryotic Genome Annotation Pipeline (PGAP)	04/27/23	3315	3212	61	na
GCF_001730685.1	PRJNA224116	SAMN05567320	MDJR00000000.1	representative genome	1323370	1323370	Caloranaerobacter ferrireducens	strain=DY22619	na	latest	Contig	Major	Full	2016/09/18	ASM173068v1	329 lab	GCA_001730685.1	identical	https://ftp.ncbi.nlm.nih.gov/genomes/all/GCF/001/730/685/GCF_001730685.1_ASM173068v1	na	assembly from type material	na	haploid	bacteria	2451939	2451939	29.0	0	28	28	NCBI RefSeq	NCBI Prokaryotic Genome Annotation Pipeline (PGAP)	04/13/23	2479	2417	51	na
GCF_001730285.1	PRJNA224116	SAMN05420582	MIJZ00000000.1	representative genome	903984	903984	Enterococcus ureasiticus	strain=DSM 23328	na	latest	Contig	Major	Full	2016/09/16	ASM173028v1	CDC	GCA_001730285.1	identical	https://ftp.ncbi.nlm.nih.gov/genomes/all/GCF/001/730/285/GCF_001730285.1_ASM173028v1	na	assembly from type material	na	haploid	bacteria	3585398	3585398	35.5	0	19	19	NCBI RefSeq	NCBI Prokaryotic Genome Annotation Pipeline (PGAP)	03/22/23	3335	3249	60	na
GCF_001730235.1	PRJNA224116	SAMN05731676	MIJF00000000.1	representative genome	337097	337097	Vulcanibacillus modesticaldus	strain=BR	na	latest	Contig	Major	Full	2016/09/16	ASM173023v1	University of Georgia	GCA_001730235.1	identical	https://ftp.ncbi.nlm.nih.gov/genomes/all/GCF/001/730/235/GCF_001730235.1_ASM173023v1	na	assembly from type material	na	haploid	bacteria	2224341	2224341	33.5	0	100	100	NCBI RefSeq	NCBI Prokaryotic Genome Annotation Pipeline (PGAP)	05/03/23	2348	2207	88	na
GCF_001695575.1	PRJNA224116	SAMN04508217	LUAX00000000.1	representative genome	300876	300876	Vibrio europaeus	strain=PP-638	na	latest	Scaffold	Major	Full	2016/09/07	ASM169557v1	University of Santiago de Compostela	GCA_001695575.1	identical	https://ftp.ncbi.nlm.nih.gov/genomes/all/GCF/001/695/575/GCF_001695575.1_ASM169557v1	na	assembly from type material	na	haploid	bacteria	5469456	5469456	44.5	4	10	10	NCBI RefSeq	NCBI Prokaryotic Genome Annotation Pipeline (PGAP)	02/06/23	5085	4945	114	na
GCF_001730225.1	PRJNA224116	SAMN05731213	MIJE00000000.1	representative genome	766136	766136	Desulfuribacillus alkaliarsenatis	strain=AHT28	na	latest	Contig	Major	Full	2016/09/16	ASM173022v1	University of Georgia	GCA_001730225.1	identical	https://ftp.ncbi.nlm.nih.gov/genomes/all/GCF/001/730/225/GCF_001730225.1_ASM173022v1	na	assembly from type material	na	haploid	bacteria	3106435	3106435	37.5	0	36	36	NCBI RefSeq	NCBI Prokaryotic Genome Annotation Pipeline (PGAP)	07/19/23	3023	2920	89	na
GCF_001730295.1	PRJNA224116	SAMN05420586	MIKA00000000.1	representative genome	1077675	1077675	Enterococcus plantarum	strain=LMG 26214	na	latest	Contig	Major	Full	2016/09/16	ASM173029v1	CDC	GCA_001730295.1	identical	https://ftp.ncbi.nlm.nih.gov/genomes/all/GCF/001/730/295/GCF_001730295.1_ASM173029v1	na	assembly from type material	na	haploid	bacteria	3135404	3135404	36.0	0	50	50	NCBI RefSeq	NCBI Prokaryotic Genome Annotation Pipeline (PGAP)	03/22/23	3004	2883	63	na
GCF_001730525.1	PRJNA224116	SAMN05559869	MDFN00000000.1	representative genome	1434752	1434752	Arcticibacter eurypsychrophilus	strain=MJ9-5	na	latest	Contig	Major	Full	2016/09/18	ASM173052v1	Institute of Tibetan Plateau Research	GCA_001730525.1	identical	https://ftp.ncbi.nlm.nih.gov/genomes/all/GCF/001/730/525/GCF_001730525.1_ASM173052v1	na	assembly from type material	na	haploid	bacteria	4686666	4686666	38.5	0	94	94	NCBI RefSeq	NCBI Prokaryotic Genome Annotation Pipeline (PGAP)	10/05/22	3884	3802	49	na
GCF_001746855.1	PRJNA224116	SAMN05786934	na	representative genome	178339	178339	Pauljensenia hongkongensis	strain=HKU8	na	latest	Chromosome	Major	Full	2016/09/26	ASM174685v1	HebeiProvincialInstitute	GCA_001746855.1	identical	https://ftp.ncbi.nlm.nih.gov/genomes/all/GCF/001/746/855/GCF_001746855.1_ASM174685v1	na	assembly from type material	na	haploid	bacteria	2141493	2080245	70.0	1	1	1	NCBI RefSeq	NCBI Prokaryotic Genome Annotation Pipeline (PGAP)	05/03/23	1852	1732	46	na
GCF_001735805.1	PRJNA224116	SAMN05520841	na	representative genome	1904616	1904616	Streptomyces fodineus	strain=TW1S1	na	latest	Complete Genome	Major	Full	2016/09/20	ASM173580v1	Chungnam National University	GCA_001735805.1	identical	https://ftp.ncbi.nlm.nih.gov/genomes/all/GCF/001/735/805/GCF_001735805.1_ASM173580v1	na	assembly from type material	na	haploid	bacteria	9698948	9698948	71.0	1	1	1	NCBI RefSeq	NCBI Prokaryotic Genome Annotation Pipeline (PGAP)	02/06/23	8716	8186	90	30896386
GCF_001750685.1	PRJNA224116	SAMN05786931	na	representative genome	1424294	1424294	Geosporobacter ferrireducens	strain=IRF9	na	latest	Complete Genome	Major	Full	2016/10/03	ASM175068v1	Chungbuk National University	GCA_001750685.1	identical	https://ftp.ncbi.nlm.nih.gov/genomes/all/GCF/001/750/685/GCF_001750685.1_ASM175068v1	na	assembly from type material	na	haploid	bacteria	5817221	5817221	38.5	2	2	2	NCBI RefSeq	NCBI Prokaryotic Genome Annotation Pipeline (PGAP)	02/06/23	5549	5329	163	na
GCF_900097965.1	PRJNA224116	SAMEA2297795	FMPG00000000.1	representative genome	2201815	2201815	Staphylococcus caeli	strain=82B	na	latest	Contig	Major	Full	2016/10/03	12075_1#88	SC	GCA_900097965.1	identical	https://ftp.ncbi.nlm.nih.gov/genomes/all/GCF/900/097/965/GCF_900097965.1_12075_1_88	na	assembly from type material	na	haploid	bacteria	2708739	2708739	33.0	0	41	41	NCBI RefSeq	NCBI Prokaryotic Genome Annotation Pipeline (PGAP)	04/30/23	2700	2578	76	na
GCF_001751255.1	PRJNA224116	SAMN04026265	LJGW00000000.1	representative genome	518642	518642	Streptomyces nanshensis	strain=SCSIO 10429	na	latest	Scaffold	Major	Full	2016/10/04	ASM175125v1	Beijing Institute of Genomics, Chinese Academy of Sciences	GCA_001751255.1	identical	https://ftp.ncbi.nlm.nih.gov/genomes/all/GCF/001/751/255/GCF_001751255.1_ASM175125v1	na	na	na	haploid	bacteria	7724355	7702947	71.5	0	731	731	NCBI RefSeq	NCBI Prokaryotic Genome Annotation Pipeline (PGAP)	03/19/23	6902	6466	71	27446038
GCF_001754075.1	PRJNA224116	SAMN05727926	MIEH00000000.1	representative genome	1653435	1653435	Merdimonas faecis	strain=BR31	na	latest	Contig	Major	Full	2016/10/07	ASM175407v1	Seoul National University	GCA_001754075.1	identical	https://ftp.ncbi.nlm.nih.gov/genomes/all/GCF/001/754/075/GCF_001754075.1_ASM175407v1	na	assembly from type material	na	haploid	bacteria	3318223	3318223	46.5	0	64	64	NCBI RefSeq	NCBI Prokaryotic Genome Annotation Pipeline (PGAP)	04/13/23	3308	3194	63	na
GCF_001758565.1	PRJNA224116	SAMN03437828	na	representative genome	1633785	1633785	Wolbachia endosymbiont of Drosophila incompta	strain=wInc_Cu	na	latest	Chromosome	Major	Full	2016/10/11	ASM175856v1	Universidade Federal do Pampa	GCA_001758565.1	identical	https://ftp.ncbi.nlm.nih.gov/genomes/all/GCF/001/758/565/GCF_001758565.1_ASM175856v1	na	na	na	haploid	bacteria	1267840	1223526	35.0	1	1	1	NCBI RefSeq	NCBI Prokaryotic Genome Annotation Pipeline (PGAP)	07/31/22	1236	1015	40	na
GCF_001761465.1	PRJNA224116	SAMN05726037	na	representative genome	1492737	1492737	Flavobacterium gilvum	strain=EM1308	na	latest	Complete Genome	Major	Full	2016/10/12	ASM176146v1	Korea University	GCA_001761465.1	identical	https://ftp.ncbi.nlm.nih.gov/genomes/all/GCF/001/761/465/GCF_001761465.1_ASM176146v1	na	assembly from type material	na	haploid	bacteria	4402594	4402594	35.0	1	1	1	NCBI RefSeq	NCBI Prokaryotic Genome Annotation Pipeline (PGAP)	10/05/22	3549	3451	74	na
GCF_001787355.1	PRJNA224116	SAMN04396915	na	representative genome	153496	153496	Kozakia baliensis	strain=NBRC 16680	na	latest	Complete Genome	Major	Full	2016/10/19	ASM178735v1	Technische Universitaet Muenchen	GCA_001787355.1	identical	https://ftp.ncbi.nlm.nih.gov/genomes/all/GCF/001/787/355/GCF_001787355.1_ASM178735v1	na	na	na	haploid	bacteria	3093577	3093577	57.5	6	6	6	NCBI RefSeq	NCBI Prokaryotic Genome Annotation Pipeline (PGAP)	03/26/23	2988	2845	76	27716345
GCF_001664035.1	PRJNA342692	SAMN00773783	LXTC00000000.1	representative genome	869754	27322	Metschnikowia bicuspidata var. bicuspidata NRRL YB-4993	strain=NRRL YB-4993	na	latest	Scaffold	Major	Full	2016/06/17	Metbi1	DOE Joint Genome Institute	GCA_001664035.1	identical	https://ftp.ncbi.nlm.nih.gov/genomes/all/GCF/001/664/035/GCF_001664035.1_Metbi1	na	assembly from type material	na	haploid	fungi	16055203	15677757	47.5	0	48	48	DOE Joint Genome Institute	Annotation submitted by DOE Joint Genome Institute	08/29/17	6090	5837	249	27535936
GCF_001640025.1	PRJNA342695	SAMN04417247	na	representative genome	796027	796027	Sugiyamaella lignohabitans	strain=CBS 10342	na	latest	Complete Genome	Major	Full	2016/05/06	ASM164002v2	University of Natural Resources and Life Sciences	GCA_001640025.2	different	https://ftp.ncbi.nlm.nih.gov/genomes/all/GCF/001/640/025/GCF_001640025.1_ASM164002v2	na	assembly from type material	na	haploid	fungi	15938258	15938258	44.5	4	4	4	University of Natural Resources and Life Sciences	Annotation submitted by University of Natural Resources and Life Sciences	10/25/16	5341	5128	213	na
GCF_001766745.1	PRJNA224116	SAMN04518065	MIQE00000000.1	representative genome	481719	481719	Lentilactobacillus sunkii	strain=CG_D	na	latest	Contig	Major	Full	2016/10/11	ASM176674v1	Goettingen Genomics Laboratory	GCA_001766745.1	identical	https://ftp.ncbi.nlm.nih.gov/genomes/all/GCF/001/766/745/GCF_001766745.1_ASM176674v1	na	na	na	haploid	bacteria	2794637	2794637	42.0	0	40	40	NCBI RefSeq	NCBI Prokaryotic Genome Annotation Pipeline (PGAP)	10/22/22	2720	2641	54	na
GCF_001602025.1	PRJNA329100	SAMN04053639	LVLB00000000.1	representative genome	647221	647221	Plasmodium gaboni	strain=SY75	na	latest	Chromosome	Major	Full	2016/04/08	ASM160202v1	UPENNBL	GCA_001602025.1	identical	https://ftp.ncbi.nlm.nih.gov/genomes/all/GCF/001/602/025/GCF_001602025.1_ASM160202v1	na	na	na	haploid	protozoa	20356150	19937423	18.0	14	832	832	UPENNBL	Annotation submitted by UPENNBL	10/21/16	5429	5196	145	27002652
GCF_000006565.2	PRJNA32719	SAMN00255192	ABPA00000000.2	representative genome	508771	5811	Toxoplasma gondii ME49	strain=ME49	na	latest	Chromosome	Major	Full	2013/08/02	TGA4	J. Craig Venter Institute	GCA_000006565.2	different	https://ftp.ncbi.nlm.nih.gov/genomes/all/GCF/000/006/565/GCF_000006565.2_TGA4	na	na	na	haploid	protozoa	65633124	65430047	52.0	14	2276	2507	J. Craig Venter Institute	Annotation submitted by J. Craig Venter Institute	04/03/23	8925	8318	607	na
GCF_001651985.1	PRJNA342681	SAMN04497957	LVYI00000000.1	representative genome	1367422	1367422	Fonsecaea erecta	strain=CBS 125763	na	latest	Scaffold	Major	Full	2016/05/25	ASM165198v1	Federal University of Parana	GCA_001651985.1	identical	https://ftp.ncbi.nlm.nih.gov/genomes/all/GCF/001/651/985/GCF_001651985.1_ASM165198v1	na	na	na	haploid	fungi	34747975	34728508	53.0	0	57	57	Federal University of Parana	Annotation submitted by Federal University of Parana	08/28/17	12120	12090	30	na
GCF_001636725.1	PRJNA342686	SAMN04908328	AZHB00000000.1	representative genome	1081104	114497	Cordyceps fumosorosea ARSEF 2679	strain=ARSEF 2679	na	latest	Scaffold	Major	Full	2016/05/04	ISF 1.0	Shanghai Institutes for Biological Sciences, CAS	GCA_001636725.1	identical	https://ftp.ncbi.nlm.nih.gov/genomes/all/GCF/001/636/725/GCF_001636725.1_ISF_1.0	na	na	na	haploid	fungi	33485962	33399778	53.5	0	430	430	Shanghai Institutes for Biological Sciences, CAS	Annotation submitted by Shanghai Institutes for Biological Sciences, CAS	08/28/17	10061	10061	0	27071652
GCF_001816125.1	PRJNA224116	SAMN05447638	MDZA00000000.1	representative genome	1908235	1908235	Hymenobacter coccineus	strain=CCM 8649	na	latest	Contig	Major	Full	2016/10/21	ASM181612v1	Masaryk University	GCA_001816125.1	identical	https://ftp.ncbi.nlm.nih.gov/genomes/all/GCF/001/816/125/GCF_001816125.1_ASM181612v1	na	assembly from type material	na	haploid	bacteria	5700921	5700921	63.0	0	459	459	NCBI RefSeq	NCBI Prokaryotic Genome Annotation Pipeline (PGAP)	10/05/22	5325	5013	54	28629503
GCF_000149555.1	PRJNA245136	SAMN02953630	AAIM00000000.2	representative genome	334819	117187	Fusarium verticillioides 7600	strain=7600	na	latest	Chromosome	Major	Full	2011/07/06	ASM14955v1	Syngenta Biotechnology, Inc.	GCA_000149555.1	different	https://ftp.ncbi.nlm.nih.gov/genomes/all/GCF/000/149/555/GCF_000149555.1_ASM14955v1	na	na	na	haploid	fungi	41791161	41700345	48.5	11	36	210	Syngenta Biotechnology, Inc.	Annotation submitted by Syngenta Biotechnology, Inc.	04/03/23	16290	15890	396	22178648;17823352;20237561
GCF_000349305.1	PRJNA264005	SAMEA2271934	CANK00000000.1	representative genome	1230383	76777	Malassezia sympodialis ATCC 42132	strain=ATCC 42132	na	latest	Scaffold	Major	Full	2013/03/18	ASM34930v2	SciLifeLab	GCA_000349305.2	identical	https://ftp.ncbi.nlm.nih.gov/genomes/all/GCF/000/349/305/GCF_000349305.1_ASM34930v2	na	na	na	haploid	fungi	7669689	7654697	59.0	0	65	88	SciLifeLab	Annotation submitted by SciLifeLab	10/27/16	3517	3318	0	na
GCF_000315645.1	PRJNA302315	SAMN02981416	AKCU00000000.1	representative genome	1170230	36651	Penicillium digitatum Pd1	strain=Pd1	na	latest	Scaffold	Major	Full	2012/11/28	PdigPd1_v1	Center for Genomic Regulation (CRG)	GCA_000315645.2	different	https://ftp.ncbi.nlm.nih.gov/genomes/all/GCF/000/315/645/GCF_000315645.1_PdigPd1_v1	na	na	na	haploid	fungi	26053171	24884312	48.5	0	53	561	Center for Genomic Regulation (CRG)	Annotation submitted by Center for Genomic Regulation (CRG)	11/18/15	8946	8946	0	23171342
GCF_001614315.2	PRJNA224116	SAMN04545454	LVEG00000000.2	representative genome	1611323	1611323	Halofilum ochraceum	strain=XJ16	na	latest	Contig	Major	Full	2016/10/26	ASM161431v2	Shandong University at Weihai	GCA_001614315.2	identical	https://ftp.ncbi.nlm.nih.gov/genomes/all/GCF/001/614/315/GCF_001614315.2_ASM161431v2	na	assembly from type material	na	haploid	bacteria	3644302	3644302	65.5	0	35	35	NCBI RefSeq	NCBI Prokaryotic Genome Annotation Pipeline (PGAP)	05/03/23	3304	3228	57	na
GCF_001854475.1	PRJNA224116	SAMN05792550	MNAN00000000.1	representative genome	327939	327939	Pseudoalteromonas byunsanensis	strain=JCM 12483	na	latest	Scaffold	Major	Full	2016/10/26	ASM185447v1	Second Institute of Oceanography, State Oceanic Administration	GCA_001854475.1	identical	https://ftp.ncbi.nlm.nih.gov/genomes/all/GCF/001/854/475/GCF_001854475.1_ASM185447v1	na	assembly from type material	na	haploid	bacteria	4743224	4740840	42.0	0	37	37	NCBI RefSeq	NCBI Prokaryotic Genome Annotation Pipeline (PGAP)	05/03/23	4116	3977	114	na
GCF_900095155.1	PRJNA224116	SAMEA4378174	na	representative genome	1218315	1218315	Brucella inopinata	strain=141012304	Brucella sp.	latest	Complete Genome	Major	Full	2016/10/13	BR141012304v1	JLU	GCA_900095155.1	identical	https://ftp.ncbi.nlm.nih.gov/genomes/all/GCF/900/095/155/GCF_900095155.1_BR141012304v1	na	na	na	haploid	bacteria	3442381	3442381	57.0	2	2	2	NCBI RefSeq	NCBI Prokaryotic Genome Annotation Pipeline (PGAP)	05/03/23	3300	3062	68	na
GCF_900099555.1	PRJNA224116	SAMEA4492522	FMWM00000000.1	representative genome	1776387	1776387	Peptoniphilus raoultii	strain=KHD4	na	latest	Contig	Major	Full	2016/10/18	PRJEB15654	URMITE	GCA_900099555.1	identical	https://ftp.ncbi.nlm.nih.gov/genomes/all/GCF/900/099/555/GCF_900099555.1_PRJEB15654	na	assembly from type material	na	haploid	bacteria	1623601	1623601	31.5	0	2	2	NCBI RefSeq	NCBI Prokaryotic Genome Annotation Pipeline (PGAP)	04/29/23	1638	1560	46	na
GCF_001854525.1	PRJNA224116	SAMN05909063	MLQM00000000.1	representative genome	1858794	1858794	Mycobacterium talmoniae	strain=MO-5499	na	latest	Scaffold	Major	Full	2016/10/26	ASM185452v1	UW	GCA_001854525.1	identical	https://ftp.ncbi.nlm.nih.gov/genomes/all/GCF/001/854/525/GCF_001854525.1_ASM185452v1	na	na	na	haploid	bacteria	5622166	5622126	68.5	0	381	381	NCBI RefSeq	NCBI Prokaryotic Genome Annotation Pipeline (PGAP)	04/11/23	5658	5300	77	na
GCF_001855385.1	PRJNA224116	SAMN05828332	MKIE00000000.1	representative genome	39480	39480	Andreesenia angusta	strain=DSM 1989	na	latest	Contig	Major	Full	2016/10/27	ASM185538v1	Goettingen Genomics Laboratory	GCA_001855385.1	identical	https://ftp.ncbi.nlm.nih.gov/genomes/all/GCF/001/855/385/GCF_001855385.1_ASM185538v1	na	assembly from type material	na	haploid	bacteria	2343503	2343503	43.5	0	38	38	NCBI RefSeq	NCBI Prokaryotic Genome Annotation Pipeline (PGAP)	05/03/23	2481	2375	93	na
GCF_001854325.1	PRJNA224116	SAMN05904704	na	representative genome	367825	367825	Cupriavidus malaysiensis	strain=USMAA1020	pure	latest	Complete Genome	Major	Full	2016/10/26	ASM185432v1	Universiti Sains Malaysia	GCA_001854325.1	identical	https://ftp.ncbi.nlm.nih.gov/genomes/all/GCF/001/854/325/GCF_001854325.1_ASM185432v1	na	assembly from type material	na	haploid	bacteria	7949449	7949449	68.0	3	3	3	NCBI RefSeq	NCBI Prokaryotic Genome Annotation Pipeline (PGAP)	02/06/23	7230	7032	99	na
GCF_001854655.1	PRJNA224116	SAMN02343076	MBLM00000000.1	representative genome	573497	573497	Parafrankia colletiae	strain=Cc1.17	na	latest	Contig	Major	Full	2016/10/26	ASM185465v1	University of New Hamshire	GCA_001854655.1	identical	https://ftp.ncbi.nlm.nih.gov/genomes/all/GCF/001/854/655/GCF_001854655.1_ASM185465v1	na	assembly from type material	na	haploid	bacteria	8361025	8361025	71.0	0	195	195	NCBI RefSeq	NCBI Prokaryotic Genome Annotation Pipeline (PGAP)	11/13/22	6940	6674	53	28619804
GCF_900106845.1	PRJNA224116	SAMEA4521287	FNMT00000000.1	representative genome	1776391	1776391	Romboutsia timonensis	strain=Marseille-P326	na	latest	Scaffold	Major	Full	2016/10/27	PRJEB14233	URMITE	GCA_900106845.1	identical	https://ftp.ncbi.nlm.nih.gov/genomes/all/GCF/900/106/845/GCF_900106845.1_PRJEB14233	na	assembly from type material	na	haploid	bacteria	3112481	3093293	27.0	0	21	61	NCBI RefSeq	NCBI Prokaryotic Genome Annotation Pipeline (PGAP)	04/13/23	3047	2894	69	na
GCF_900106855.1	PRJNA224116	SAMEA4521270	FNWI00000000.1	representative genome	1852372	1852372	Varibaculum massiliense	strain=Marseille-P2802T	na	latest	Contig	Major	Full	2016/10/27	PRJEB16532	URMITE	GCA_900106855.1	identical	https://ftp.ncbi.nlm.nih.gov/genomes/all/GCF/900/106/855/GCF_900106855.1_PRJEB16532	na	assembly from type material	na	haploid	bacteria	2283357	2283357	53.0	0	4	4	NCBI RefSeq	NCBI Prokaryotic Genome Annotation Pipeline (PGAP)	12/14/22	2026	1949	55	na
GCF_900095795.1	PRJNA224116	SAMEA4408017	na	representative genome	1642646	1642646	Petrimonas mucosa	strain=ING2-E5A	na	latest	Complete Genome	Major	Full	2016/10/21	E5A	CEBITEC	GCA_900095795.1	identical	https://ftp.ncbi.nlm.nih.gov/genomes/all/GCF/900/095/795/GCF_900095795.1_E5A	na	assembly from type material	na	haploid	bacteria	3717632	3717632	47.5	1	1	1	NCBI RefSeq	NCBI Prokaryotic Genome Annotation Pipeline (PGAP)	10/05/22	3027	2917	57	na
GCF_900108345.1	PRJNA224116	SAMEA4523114	FNVV00000000.1	representative genome	1903262	1903262	Bacteroides ndongoniae	strain=Marseille-P3108T	na	latest	Contig	Major	Full	2016/10/26	PRJEB16738	URMITE	GCA_900108345.1	identical	https://ftp.ncbi.nlm.nih.gov/genomes/all/GCF/900/108/345/GCF_900108345.1_PRJEB16738	na	assembly from type material	na	haploid	bacteria	4949270	4949270	47.5	0	14	14	NCBI RefSeq	NCBI Prokaryotic Genome Annotation Pipeline (PGAP)	10/05/22	4129	3963	82	na
GCF_001832905.1	PRJNA224116	SAMN05831614	MKIR00000000.1	representative genome	1859473	1859473	Floricoccus tropicus	strain=DF1	na	latest	Contig	Major	Full	2016/10/13	ASM183290v1	School of Industrial Technology, Universiti Sains Malaysia	GCA_001832905.1	identical	https://ftp.ncbi.nlm.nih.gov/genomes/all/GCF/001/832/905/GCF_001832905.1_ASM183290v1	na	assembly from type material	na	haploid	bacteria	2157756	2157756	32.5	0	26	26	NCBI RefSeq	NCBI Prokaryotic Genome Annotation Pipeline (PGAP)	12/07/22	2248	2168	64	29034853
GCF_001832885.1	PRJNA224116	SAMN05831613	MKIQ00000000.1	representative genome	1859475	1859475	Floricoccus penangensis	strain=HibF3	na	latest	Contig	Major	Full	2016/10/13	ASM183288v1	School of Industrial Technology, Universiti Sains Malaysia	GCA_001832885.1	identical	https://ftp.ncbi.nlm.nih.gov/genomes/all/GCF/001/832/885/GCF_001832885.1_ASM183288v1	na	assembly from type material	na	haploid	bacteria	2049722	2049722	33.0	0	31	31	NCBI RefSeq	NCBI Prokaryotic Genome Annotation Pipeline (PGAP)	03/25/23	2092	2008	59	29034853
GCF_001831495.1	PRJNA224116	SAMN05725820	na	representative genome	1763536	1763536	Thalassotalea crassostreae	strain=LPB0090	na	latest	Complete Genome	Major	Full	2016/10/24	ASM183149v1	Korea University	GCA_001831495.1	identical	https://ftp.ncbi.nlm.nih.gov/genomes/all/GCF/001/831/495/GCF_001831495.1_ASM183149v1	na	assembly from type material	na	haploid	bacteria	3861670	3861670	38.5	1	1	1	NCBI RefSeq	NCBI Prokaryotic Genome Annotation Pipeline (PGAP)	02/06/23	3361	3258	95	28691654
GCF_001831475.1	PRJNA224116	SAMN05695074	na	representative genome	1763534	1763534	Flavobacterium crassostreae	strain=LPB0076	na	latest	Complete Genome	Major	Full	2016/10/24	ASM183147v1	Korea University	GCA_001831475.1	identical	https://ftp.ncbi.nlm.nih.gov/genomes/all/GCF/001/831/475/GCF_001831475.1_ASM183147v1	na	assembly from type material	na	haploid	bacteria	3027315	3027315	35.5	1	1	1	NCBI RefSeq	NCBI Prokaryotic Genome Annotation Pipeline (PGAP)	02/06/23	2704	2604	86	na
GCF_001816145.1	PRJNA224116	SAMN05468008	MDZB00000000.1	representative genome	1908237	1908237	Hymenobacter lapidarius	strain=CCM 8643	na	latest	Contig	Major	Full	2016/10/21	ASM181614v1	Masaryk University	GCA_001816145.1	identical	https://ftp.ncbi.nlm.nih.gov/genomes/all/GCF/001/816/145/GCF_001816145.1_ASM181614v1	na	assembly from type material	na	haploid	bacteria	4662079	4662079	61.0	0	175	175	NCBI RefSeq	NCBI Prokaryotic Genome Annotation Pipeline (PGAP)	10/05/22	4135	3949	55	28629503
GCF_001816165.1	PRJNA224116	SAMN05468011	MDZC00000000.1	representative genome	1908236	1908236	Hymenobacter glacialis	strain=CCM 8648	na	latest	Contig	Major	Full	2016/10/21	ASM181616v1	Masaryk University	GCA_001816165.1	identical	https://ftp.ncbi.nlm.nih.gov/genomes/all/GCF/001/816/165/GCF_001816165.1_ASM181616v1	na	assembly from type material	na	haploid	bacteria	4231675	4231675	60.5	0	133	133	NCBI RefSeq	NCBI Prokaryotic Genome Annotation Pipeline (PGAP)	10/05/22	3667	3529	55	28629503
GCF_001854695.1	PRJNA224116	SAMN04851309	MAXA00000000.1	representative genome	2599596	2599596	Parafrankia soli	strain=NRRL B-16219	na	latest	Contig	Major	Full	2016/10/26	ASM185469v1	University of Tunis El Manar, Faculty of Sciences of Tunis	GCA_001854695.1	identical	https://ftp.ncbi.nlm.nih.gov/genomes/all/GCF/001/854/695/GCF_001854695.1_ASM185469v1	na	assembly from type material	na	haploid	bacteria	8032739	8032739	71.5	0	289	289	NCBI RefSeq	NCBI Prokaryotic Genome Annotation Pipeline (PGAP)	03/08/23	7138	6753	53	28878862
GCF_001855565.1	PRJNA224116	SAMN05761787	MKCR00000000.1	representative genome	1382803	1382803	Chromobacterium amazonense	strain=DSM 26508	na	latest	Contig	Major	Full	2016/10/27	ASM185556v1	USDA-ARS	GCA_001855565.1	identical	https://ftp.ncbi.nlm.nih.gov/genomes/all/GCF/001/855/565/GCF_001855565.1_ASM185556v1	na	assembly from type material	na	haploid	bacteria	4010194	4010194	62.5	0	35	35	NCBI RefSeq	NCBI Prokaryotic Genome Annotation Pipeline (PGAP)	04/27/23	3924	3746	136	na
GCF_900106785.1	PRJNA224116	SAMEA4521261	FNMR00000000.1	representative genome	1852370	1852370	Prevotellamassilia timonensis	strain=Marseille-P2831T	na	latest	Scaffold	Major	Full	2016/10/27	PRJEB16531	URMITE	GCA_900106785.1	identical	https://ftp.ncbi.nlm.nih.gov/genomes/all/GCF/900/106/785/GCF_900106785.1_PRJEB16531	na	assembly from type material	na	haploid	bacteria	3475353	3472367	48.5	0	17	19	NCBI RefSeq	NCBI Prokaryotic Genome Annotation Pipeline (PGAP)	10/05/22	2756	2644	67	na
GCF_900104625.1	PRJNA224116	SAMEA4519251	FNVZ00000000.1	representative genome	1852388	1852388	Leptotrichia massiliensis	strain=Marseille-P3007T	na	latest	Contig	Major	Full	2016/10/27	PRJEB16350	URMITE	GCA_900104625.1	identical	https://ftp.ncbi.nlm.nih.gov/genomes/all/GCF/900/104/625/GCF_900104625.1_PRJEB16350	na	assembly from type material	na	haploid	bacteria	2538645	2538645	29.5	0	5	5	NCBI RefSeq	NCBI Prokaryotic Genome Annotation Pipeline (PGAP)	12/14/22	2441	2366	57	na
GCF_900104595.1	PRJNA224116	SAMEA4519250	FNVY00000000.1	representative genome	1852364	1852364	Enterococcus timonensis	strain=Marseille-P2817T	na	latest	Contig	Major	Full	2016/10/27	PRJEB16349	URMITE	GCA_900104595.1	identical	https://ftp.ncbi.nlm.nih.gov/genomes/all/GCF/900/104/595/GCF_900104595.1_PRJEB16349	na	assembly from type material	na	haploid	bacteria	2123933	2123933	38.0	0	4	4	NCBI RefSeq	NCBI Prokaryotic Genome Annotation Pipeline (PGAP)	12/14/22	2054	1958	69	na
GCF_900104645.1	PRJNA224116	SAMEA4519299	FNWE00000000.1	representative genome	1870997	1870997	Alterileibacterium massiliense	strain=Marseille-P3115T	na	latest	Contig	Major	Full	2016/10/27	PRJEB16358	URMITE	GCA_900104645.1	identical	https://ftp.ncbi.nlm.nih.gov/genomes/all/GCF/900/104/645/GCF_900104645.1_PRJEB16358	na	assembly from type material	na	haploid	bacteria	1450823	1450823	35.5	0	2	2	NCBI RefSeq	NCBI Prokaryotic Genome Annotation Pipeline (PGAP)	12/14/22	1375	1294	57	na
GCF_001855575.1	PRJNA224116	SAMN05761788	MKCS00000000.1	representative genome	1903179	1903179	Chromobacterium sphagni	strain=IIBBL 37-2	na	latest	Contig	Major	Full	2016/10/27	ASM185557v1	USDA-ARS	GCA_001855575.1	identical	https://ftp.ncbi.nlm.nih.gov/genomes/all/GCF/001/855/575/GCF_001855575.1_ASM185557v1	na	na	na	haploid	bacteria	4903702	4903702	63.0	0	5	5	NCBI RefSeq	NCBI Prokaryotic Genome Annotation Pipeline (PGAP)	03/15/23	4612	4436	126	28829025
GCF_900106515.1	PRJNA224116	SAMEA4521260	FNWF00000000.1	representative genome	1673725	1673725	Peptoniphilus lacydonensis	strain=EL1	na	latest	Contig	Major	Full	2016/10/27	PRJEB16530	URMITE	GCA_900106515.1	identical	https://ftp.ncbi.nlm.nih.gov/genomes/all/GCF/900/106/515/GCF_900106515.1_PRJEB16530	na	assembly from type material	na	haploid	bacteria	1845182	1845182	29.5	0	3	3	NCBI RefSeq	NCBI Prokaryotic Genome Annotation Pipeline (PGAP)	12/07/22	1792	1725	45	na
GCF_900097105.1	PRJNA224116	SAMEA4378782	na	representative genome	1679444	1679444	Akkermansia glycaniphila	na	APytT	latest	Complete Genome	Major	Full	2016/10/27	WK001	WAGENINGEN UNIVERSITY, LABORATORY OF SYSTEMS AND SYNTHETIC BIOLOGY.	GCA_900097105.1	identical	https://ftp.ncbi.nlm.nih.gov/genomes/all/GCF/900/097/105/GCF_900097105.1_WK001	na	na	na	haploid	bacteria	3074078	3074078	57.5	1	1	1	NCBI RefSeq	NCBI Prokaryotic Genome Annotation Pipeline (PGAP)	05/04/23	2574	2506	62	na
GCF_900104635.1	PRJNA224116	SAMEA4519291	FNWC00000000.1	representative genome	1870993	1870993	Coprococcus phoceensis	strain=Marseille-P3062T	na	latest	Contig	Major	Full	2016/10/27	PRJEB16356	URMITE	GCA_900104635.1	identical	https://ftp.ncbi.nlm.nih.gov/genomes/all/GCF/900/104/635/GCF_900104635.1_PRJEB16356	na	assembly from type material	na	haploid	bacteria	3601259	3601259	40.0	0	7	7	NCBI RefSeq	NCBI Prokaryotic Genome Annotation Pipeline (PGAP)	12/14/22	3534	3375	71	na
GCF_001855615.1	PRJNA224116	SAMN05750688	MIKD00000000.1	representative genome	366650	366650	Xanthomonas alfalfae	strain=GEV-Rose-07	na	latest	Contig	Major	Full	2016/10/27	ASM185561v1	University of Florida	GCA_001855615.1	identical	https://ftp.ncbi.nlm.nih.gov/genomes/all/GCF/001/855/615/GCF_001855615.1_ASM185561v1	na	na	na	haploid	bacteria	4970862	4970862	64.5	0	499	499	NCBI RefSeq	NCBI Prokaryotic Genome Annotation Pipeline (PGAP)	04/23/23	4556	4201	90	na
GCF_900104655.1	PRJNA224116	SAMEA4519306	FNWD00000000.1	representative genome	1871023	1871023	Millionella massiliensis	strain=Marseille-P3215T	na	latest	Contig	Major	Full	2016/10/27	PRJEB16360	URMITE	GCA_900104655.1	identical	https://ftp.ncbi.nlm.nih.gov/genomes/all/GCF/900/104/655/GCF_900104655.1_PRJEB16360	na	assembly from type material	na	haploid	bacteria	2888820	2888820	57.0	0	2	2	NCBI RefSeq	NCBI Prokaryotic Genome Annotation Pipeline (PGAP)	10/05/22	2175	2101	59	na
GCF_900104585.1	PRJNA224116	SAMEA4518713	FNVX00000000.1	representative genome	1852362	1852362	Bacteroides ihuae	strain=Marseille-P2824T	na	latest	Contig	Major	Full	2016/10/27	PRJEB16348	URMITE	GCA_900104585.1	identical	https://ftp.ncbi.nlm.nih.gov/genomes/all/GCF/900/104/585/GCF_900104585.1_PRJEB16348	na	assembly from type material	na	haploid	bacteria	4063701	4063701	39.5	0	6	6	NCBI RefSeq	NCBI Prokaryotic Genome Annotation Pipeline (PGAP)	10/05/22	3329	3226	72	na
GCF_900106585.1	PRJNA224116	SAMEA4521271	FNWH00000000.1	representative genome	1871002	1871002	Acidaminococcus timonensis	strain=Marseille-P2764T	na	latest	Contig	Major	Full	2016/10/27	PRJEB16534	URMITE	GCA_900106585.1	identical	https://ftp.ncbi.nlm.nih.gov/genomes/all/GCF/900/106/585/GCF_900106585.1_PRJEB16534	na	assembly from type material	na	haploid	bacteria	2297059	2297059	55.0	0	6	6	NCBI RefSeq	NCBI Prokaryotic Genome Annotation Pipeline (PGAP)	12/14/22	2175	2092	73	na
GCF_001857945.1	PRJNA224116	SAMN05933025	na	representative genome	1763538	1763538	Paenibacillus crassostreae	strain=LPB0068	na	latest	Complete Genome	Major	Full	2016/10/31	ASM185794v1	Korea University	GCA_001857945.1	identical	https://ftp.ncbi.nlm.nih.gov/genomes/all/GCF/001/857/945/GCF_001857945.1_ASM185794v1	na	assembly from type material	na	haploid	bacteria	4757181	4757181	39.5	4	4	4	NCBI RefSeq	NCBI Prokaryotic Genome Annotation Pipeline (PGAP)	02/06/23	4507	4308	124	na
GCF_001687585.2	PRJNA224116	SAMN05366366	na	representative genome	1215089	1215089	Planococcus halocryophilus	strain=DSM 24743	na	latest	Complete Genome	Minor	Full	2016/11/01	ASM168758v2	University of Malaya	GCA_001687585.2	identical	https://ftp.ncbi.nlm.nih.gov/genomes/all/GCF/001/687/585/GCF_001687585.2_ASM168758v2	na	assembly from type material	na	haploid	bacteria	3424893	3424893	40.0	1	1	1	NCBI RefSeq	NCBI Prokaryotic Genome Annotation Pipeline (PGAP)	02/06/23	3388	3248	106	na
GCF_001465545.3	PRJNA224116	SAMN04316854	na	representative genome	93219	93219	Pandoraea norimbergensis	strain=DSM 11628	na	latest	Complete Genome	Major	Full	2016/10/20	ASM146554v3	University of Malaya	GCA_001465545.3	identical	https://ftp.ncbi.nlm.nih.gov/genomes/all/GCF/001/465/545/GCF_001465545.3_ASM146554v3	na	assembly from type material	na	haploid	bacteria	6167370	6167370	63.0	1	1	1	NCBI RefSeq	NCBI Prokaryotic Genome Annotation Pipeline (PGAP)	02/06/23	5453	5316	82	na
GCF_000980885.2	PRJNA224116	SAMN03445833	LBDA00000000.2	representative genome	1428626	1428626	Streptomyces malaysiense	strain=MUSC 136	na	latest	Contig	Major	Full	2016/11/04	ASM98088v2	University of Malaya	GCA_000980885.2	identical	https://ftp.ncbi.nlm.nih.gov/genomes/all/GCF/000/980/885/GCF_000980885.2_ASM98088v2	na	assembly from type material	na	haploid	bacteria	7963326	7963326	72.0	0	235	235	NCBI RefSeq	NCBI Prokaryotic Genome Annotation Pipeline (PGAP)	03/22/23	7210	6887	72	na
GCF_001870225.1	PRJNA224116	SAMN05853575	na	representative genome	1188229	1188228	Gloeomargarita lithophora Alchichica-D10	strain=D10	na	latest	Chromosome	Major	Full	2016/11/07	ASM187022v1	universite paris-sud/paris-saclay	GCA_001870225.1	identical	https://ftp.ncbi.nlm.nih.gov/genomes/all/GCF/001/870/225/GCF_001870225.1_ASM187022v1	na	assembly from type material	na	haploid	bacteria	3049282	2996821	52.0	1	1	1	NCBI RefSeq	NCBI Prokaryotic Genome Annotation Pipeline (PGAP)	08/07/22	3060	2965	50	na
GCF_001870735.1	PRJNA224116	SAMN05953464	MORL00000000.1	representative genome	1750698	1750698	Arsenicibacter rosenii	strain=SM-1	na	latest	Scaffold	Major	Full	2016/11/07	ASM187073v1	Nanjing Agricultural University	GCA_001870735.1	identical	https://ftp.ncbi.nlm.nih.gov/genomes/all/GCF/001/870/735/GCF_001870735.1_ASM187073v1	na	assembly from type material	na	haploid	bacteria	7560024	7559357	51.5	0	346	346	NCBI RefSeq	NCBI Prokaryotic Genome Annotation Pipeline (PGAP)	10/05/22	6362	6171	64	na
GCF_001870485.1	PRJNA224116	SAMN05573647	MDKE00000000.1	representative genome	1414654	1414654	Oceanisphaera psychrotolerans	strain=LAM-WHM-ZC	na	latest	Contig	Major	Full	2016/11/07	ASM187048v1	Institute of Agricultural Resources and Regional Planning	GCA_001870485.1	identical	https://ftp.ncbi.nlm.nih.gov/genomes/all/GCF/001/870/485/GCF_001870485.1_ASM187048v1	na	assembly from type material	na	haploid	bacteria	3819538	3819538	58.5	0	70	70	NCBI RefSeq	NCBI Prokaryotic Genome Annotation Pipeline (PGAP)	05/04/23	3653	3392	55	na
GCF_001720155.1	PRJNA352843	SAMN02086247	AWGH00000000.1	representative genome	1295528	5619	Cryptococcus wingfieldii CBS 7118	strain=CBS 7118	na	latest	Scaffold	Major	Full	2016/09/06	Tsuc_wing_CBS7118_V1	Broad Institute	GCA_001720155.1	identical	https://ftp.ncbi.nlm.nih.gov/genomes/all/GCF/001/720/155/GCF_001720155.1_Tsuc_wing_CBS7118_V1	na	assembly from type material	na	haploid	fungi	19969799	19893900	53.0	0	83	83	Broad Institute	Annotation submitted by Broad Institute	08/28/17	8314	8094	220	na
GCF_001661335.1	PRJNA352836	SAMN00794393	LWKO00000000.1	representative genome	984486	45609	Babjeviella inositovora NRRL Y-12698	strain=NRRL Y-12698	na	latest	Scaffold	Major	Full	2016/09/09	Babin1	DOE Joint Genome Institute	GCA_001661335.1	identical	https://ftp.ncbi.nlm.nih.gov/genomes/all/GCF/001/661/335/GCF_001661335.1_Babin1	na	assembly from type material	na	haploid	fungi	15221050	15052886	48.0	0	49	211	DOE Joint Genome Institute	Annotation submitted by DOE Joint Genome Institute	02/03/20	6795	6397	393	27535936
GCF_001661265.1	PRJNA352842	SAMN00760712	AEUO00000000.1	representative genome	698492	5606	Saitoella complicata NRRL Y-17804	strain=NRRL Y-17804	na	latest	Scaffold	Major	Full	2016/09/09	Saico1	JGI-PSF	GCA_001661265.1	identical	https://ftp.ncbi.nlm.nih.gov/genomes/all/GCF/001/661/265/GCF_001661265.1_Saico1	na	assembly from type material	na	haploid	fungi	14136186	14112686	52.5	0	35	97	JGI-PSF	Annotation submitted by JGI-PSF	02/05/20	7200	7023	177	27535936
GCF_001661255.1	PRJNA352844	SAMN00138384	LWUN00000000.1	representative genome	683960	4927	Wickerhamomyces anomalus NRRL Y-366-8	strain=NRRL Y-366-8	na	latest	Scaffold	Major	Full	2016/09/09	Wican1	JGI-PSF	GCA_001661255.1	identical	https://ftp.ncbi.nlm.nih.gov/genomes/all/GCF/001/661/255/GCF_001661255.1_Wican1	na	na	na	haploid	fungi	14145566	13720216	34.5	0	46	222	JGI-PSF	Annotation submitted by JGI-PSF	11/14/16	6575	6421	154	27535936
GCF_001884065.1	PRJNA224116	SAMN05231663	MACH00000000.1	representative genome	2026192	2026192	Bacillus proteolyticus	strain=TD42	na	latest	Contig	Major	Full	2016/11/18	ASM188406v1	The Third Institute of Oceanography, Key Laboratory of Marine Biogenetic Resources	GCA_001884065.1	identical	https://ftp.ncbi.nlm.nih.gov/genomes/all/GCF/001/884/065/GCF_001884065.1_ASM188406v1	na	assembly from type material	na	haploid	bacteria	5859329	5859329	35.0	0	170	170	NCBI RefSeq	NCBI Prokaryotic Genome Annotation Pipeline (PGAP)	04/23/23	6137	5766	30	na
GCF_001885585.1	PRJNA224116	SAMN04486996	LSRP00000000.1	representative genome	1798805	1798805	Pararhizobium antarcticum	strain=NAQVI 59	na	latest	Contig	Major	Full	2016/11/23	ASM188558v1	University of Copenhagen	GCA_001885585.1	identical	https://ftp.ncbi.nlm.nih.gov/genomes/all/GCF/001/885/585/GCF_001885585.1_ASM188558v1	na	assembly from type material	na	haploid	bacteria	5457546	5457546	60.5	0	161	161	NCBI RefSeq	NCBI Prokaryotic Genome Annotation Pipeline (PGAP)	05/01/23	5286	5090	54	na
GCF_001886225.1	PRJNA224116	SAMN03267185	JXLC00000000.1	representative genome	332949	332949	Enterococcus silesiacus	strain=DSM 22801	na	latest	Contig	Major	Full	2016/11/25	ASM188622v1	Inner Mongolia Agricultural University	GCA_001886225.1	identical	https://ftp.ncbi.nlm.nih.gov/genomes/all/GCF/001/886/225/GCF_001886225.1_ASM188622v1	na	assembly from type material	na	haploid	bacteria	3915391	3915391	36.0	0	72	72	NCBI RefSeq	NCBI Prokaryotic Genome Annotation Pipeline (PGAP)	05/04/23	3693	3634	40	na
GCF_001885945.1	PRJNA224116	SAMN03267173	JXKQ00000000.1	representative genome	249189	249189	Enterococcus hermanniensis	strain=DSM 17122	na	latest	Scaffold	Major	Full	2016/11/25	ASM188594v1	Inner Mongolia Agricultural University	GCA_001885945.1	identical	https://ftp.ncbi.nlm.nih.gov/genomes/all/GCF/001/885/945/GCF_001885945.1_ASM188594v1	na	assembly from type material	na	haploid	bacteria	2613534	2613501	37.0	0	47	47	NCBI RefSeq	NCBI Prokaryotic Genome Annotation Pipeline (PGAP)	05/04/23	2622	2546	43	na
GCF_001885765.1	PRJNA224116	SAMN03267160	JXKD00000000.1	representative genome	328396	328396	Enterococcus aquimarinus	strain=DSM 17690	na	latest	Contig	Major	Full	2016/11/25	ASM188576v1	Inner Mongolia Agricultural University	GCA_001885765.1	identical	https://ftp.ncbi.nlm.nih.gov/genomes/all/GCF/001/885/765/GCF_001885765.1_ASM188576v1	na	assembly from type material	na	haploid	bacteria	2512430	2512430	38.5	0	46	46	NCBI RefSeq	NCBI Prokaryotic Genome Annotation Pipeline (PGAP)	05/04/23	2382	2305	36	na
GCF_001886275.1	PRJNA224116	SAMN03267188	JXLF00000000.1	representative genome	332950	332950	Enterococcus termitis	strain=DSM 22803	na	latest	Scaffold	Major	Full	2016/11/25	ASM188627v1	Inner Mongolia Agricultural University	GCA_001886275.1	identical	https://ftp.ncbi.nlm.nih.gov/genomes/all/GCF/001/886/275/GCF_001886275.1_ASM188627v1	na	assembly from type material	na	haploid	bacteria	4127488	4127103	36.5	0	102	102	NCBI RefSeq	NCBI Prokaryotic Genome Annotation Pipeline (PGAP)	05/04/23	3949	3879	41	na
GCF_001886195.1	PRJNA224116	SAMN03267184	JXLB00000000.1	representative genome	150033	150033	Enterococcus ratti	strain=DSM 15687	na	latest	Contig	Major	Full	2016/11/25	ASM188619v1	Inner Mongolia Agricultural University	GCA_001886195.1	identical	https://ftp.ncbi.nlm.nih.gov/genomes/all/GCF/001/886/195/GCF_001886195.1_ASM188619v1	na	assembly from type material	na	haploid	bacteria	2485659	2485659	34.0	0	78	78	NCBI RefSeq	NCBI Prokaryotic Genome Annotation Pipeline (PGAP)	05/04/23	2377	2221	47	na
GCF_001885995.1	PRJNA224116	SAMN03267176	JXKT00000000.1	representative genome	888064	246144	Enterococcus italicus DSM 15952	strain=DSM 15952	na	latest	Contig	Major	Full	2016/11/25	ASM188599v1	Inner Mongolia Agricultural University	GCA_001885995.1	identical	https://ftp.ncbi.nlm.nih.gov/genomes/all/GCF/001/885/995/GCF_001885995.1_ASM188599v1	na	assembly from type material	na	haploid	bacteria	2322207	2322207	39.0	0	120	120	NCBI RefSeq	NCBI Prokaryotic Genome Annotation Pipeline (PGAP)	03/24/23	2321	2194	41	na
GCF_001853485.1	PRJNA224116	SAMN05728473	MIKE00000000.1	representative genome	1114873	1114873	Flavobacterium tructae	strain=MSU	na	latest	Contig	Major	Full	2016/10/25	ASM185348v1	Michigan State University	GCA_001853485.1	identical	https://ftp.ncbi.nlm.nih.gov/genomes/all/GCF/001/853/485/GCF_001853485.1_ASM185348v1	na	na	na	haploid	bacteria	5359952	5359952	35.5	0	29	29	NCBI RefSeq	NCBI Prokaryotic Genome Annotation Pipeline (PGAP)	10/05/22	4422	4325	82	na
GCF_001853795.1	PRJNA224116	SAMN05897992	MLIK00000000.1	representative genome	948102	948102	Mycobacteroides franklinii	strain=1559	na	latest	Contig	Major	Full	2016/10/26	ASM185379v1	University of Georgia	GCA_001853795.1	identical	https://ftp.ncbi.nlm.nih.gov/genomes/all/GCF/001/853/795/GCF_001853795.1_ASM185379v1	na	na	na	haploid	bacteria	5023635	5023635	64.0	0	28	28	NCBI RefSeq	NCBI Prokaryotic Genome Annotation Pipeline (PGAP)	12/18/22	4894	4773	60	na
GCF_001854225.1	PRJNA224116	SAMN04623515	na	representative genome	535712	535712	Candidatus Rhodoluna planktonica	strain=MWH-Dar1	na	latest	Complete Genome	Major	Full	2016/10/26	ASM185422v1	Nagoya University	GCA_001854225.1	identical	https://ftp.ncbi.nlm.nih.gov/genomes/all/GCF/001/854/225/GCF_001854225.1_ASM185422v1	na	assembly from type material	na	haploid	bacteria	1424506	1424506	52.0	1	1	1	NCBI RefSeq	NCBI Prokaryotic Genome Annotation Pipeline (PGAP)	02/06/23	1398	1345	46	27659506
GCF_001854765.1	PRJNA224116	SAMN04029016	LJJE00000000.1	representative genome	1004316	1004316	Vibrio sonorensis	strain=CAIM 1076	na	latest	Contig	Major	Full	2016/10/26	ASM185476v1	CIAD, A.C. Mazatlan Unit for Aquaculture	GCA_001854765.1	identical	https://ftp.ncbi.nlm.nih.gov/genomes/all/GCF/001/854/765/GCF_001854765.1_ASM185476v1	na	assembly from type material	na	haploid	bacteria	4767843	4767843	44.0	0	138	138	NCBI RefSeq	NCBI Prokaryotic Genome Annotation Pipeline (PGAP)	05/03/23	4721	4121	66	na
GCF_001854605.1	PRJNA224116	SAMN05511238	MKJU00000000.1	representative genome	1859457	1859457	Pseudoalteromonas amylolytica	strain=JW1	na	latest	Scaffold	Major	Full	2016/10/26	ASM185460v1	Second Institute of Oceanography, State Oceanic Administration	GCA_001854605.1	identical	https://ftp.ncbi.nlm.nih.gov/genomes/all/GCF/001/854/605/GCF_001854605.1_ASM185460v1	na	assembly from type material	na	haploid	bacteria	4856394	4855843	43.0	0	38	38	NCBI RefSeq	NCBI Prokaryotic Genome Annotation Pipeline (PGAP)	03/22/23	4234	4095	113	na
GCF_001854125.1	PRJNA224116	SAMN05920294	na	representative genome	1874317	1874317	Marinobacter salinus	strain=Hb8	na	latest	Complete Genome	Major	Full	2016/10/26	ASM185412v1	Jeju National University	GCA_001854125.1	identical	https://ftp.ncbi.nlm.nih.gov/genomes/all/GCF/001/854/125/GCF_001854125.1_ASM185412v1	na	assembly from type material	na	haploid	bacteria	4121005	4121005	55.5	1	1	1	NCBI RefSeq	NCBI Prokaryotic Genome Annotation Pipeline (PGAP)	02/06/23	3817	3731	65	na
GCF_001855275.1	PRJNA224116	SAMN05761789	na	representative genome	1108595	1108595	Chromobacterium vaccinii	strain=21-1	na	latest	Complete Genome	Major	Full	2016/10/27	ASM185527v1	USDA-ARS	GCA_001855275.1	identical	https://ftp.ncbi.nlm.nih.gov/genomes/all/GCF/001/855/275/GCF_001855275.1_ASM185527v1	na	na	na	haploid	bacteria	5041230	5041230	64.0	1	1	1	NCBI RefSeq	NCBI Prokaryotic Genome Annotation Pipeline (PGAP)	04/27/23	4789	4641	130	na
GCF_001856685.1	PRJNA224116	SAMN05938308	na	representative genome	1912795	1912795	Boudabousia tangfeifanii	strain=VUL4_3	na	latest	Complete Genome	Major	Full	2016/10/31	ASM185668v1	China CDC	GCA_001856685.1	identical	https://ftp.ncbi.nlm.nih.gov/genomes/all/GCF/001/856/685/GCF_001856685.1_ASM185668v1	na	assembly from type material	na	haploid	bacteria	2207832	2207832	51.5	1	1	1	NCBI RefSeq	NCBI Prokaryotic Genome Annotation Pipeline (PGAP)	02/06/23	1814	1741	61	na
GCF_001857925.1	PRJNA224116	SAMN05933005	na	representative genome	1178537	1178537	Bacillus xiamenensis	strain=VV3	na	latest	Complete Genome	Major	Full	2016/10/31	ASM185792v1	King Saud University	GCA_001857925.1	identical	https://ftp.ncbi.nlm.nih.gov/genomes/all/GCF/001/857/925/GCF_001857925.1_ASM185792v1	na	na	na	haploid	bacteria	3637729	3637729	41.5	1	1	1	NCBI RefSeq	NCBI Prokaryotic Genome Annotation Pipeline (PGAP)	04/27/23	3788	3617	110	na
GCF_001856695.1	PRJNA224116	SAMN04208905	na	representative genome	1501	1501	Clostridium pasteurianum	strain=M150B	na	latest	Complete Genome	Major	Full	2016/10/31	ASM185669v1	Papoutsakis Research Group	GCA_001856695.1	identical	https://ftp.ncbi.nlm.nih.gov/genomes/all/GCF/001/856/695/GCF_001856695.1_ASM185669v1	na	na	na	haploid	bacteria	4351863	4351863	29.5	1	1	1	NCBI RefSeq	NCBI Prokaryotic Genome Annotation Pipeline (PGAP)	02/06/23	4111	3921	116	na
GCF_001858005.1	PRJNA224116	SAMN05928573	na	representative genome	185008	185008	Butyrivibrio hungatei	strain=MB2003	na	latest	Complete Genome	Major	Full	2016/10/31	ASM185800v1	AgResearch	GCA_001858005.1	identical	https://ftp.ncbi.nlm.nih.gov/genomes/all/GCF/001/858/005/GCF_001858005.1_ASM185800v1	na	na	na	haploid	bacteria	3386314	3386314	39.5	4	4	4	NCBI RefSeq	NCBI Prokaryotic Genome Annotation Pipeline (PGAP)	03/13/23	3094	3015	64	35124176;29553575;29225728;30478228;31653790
GCF_001857965.1	PRJNA224116	SAMN05804760	na	representative genome	1306519	1306519	Flavobacterium commune	strain=PK15	na	latest	Complete Genome	Major	Full	2016/10/31	ASM185796v1	Chungnam National University	GCA_001857965.1	identical	https://ftp.ncbi.nlm.nih.gov/genomes/all/GCF/001/857/965/GCF_001857965.1_ASM185796v1	na	assembly from type material	na	haploid	bacteria	3851214	3851214	34.0	1	1	1	NCBI RefSeq	NCBI Prokaryotic Genome Annotation Pipeline (PGAP)	10/05/22	3235	3140	76	na
GCF_001687565.2	PRJNA224116	SAMN05366139	na	representative genome	1185653	161360	Planococcus antarcticus DSM 14505	strain=DSM 14505	na	latest	Complete Genome	Minor	Full	2016/11/01	ASM168756v2	University of Malaya	GCA_001687565.2	identical	https://ftp.ncbi.nlm.nih.gov/genomes/all/GCF/001/687/565/GCF_001687565.2_ASM168756v2	na	assembly from type material	na	haploid	bacteria	3804624	3804624	43.0	3	3	3	NCBI RefSeq	NCBI Prokaryotic Genome Annotation Pipeline (PGAP)	12/19/22	3770	3549	104	na
GCF_001687625.2	PRJNA224116	SAMN05366382	na	representative genome	192421	192421	Planococcus maritimus	strain=DSM 17275	na	latest	Complete Genome	Minor	Full	2016/11/01	ASM168762v2	University of Malaya	GCA_001687625.2	identical	https://ftp.ncbi.nlm.nih.gov/genomes/all/GCF/001/687/625/GCF_001687625.2_ASM168762v2	na	assembly from type material	na	haploid	bacteria	3280721	3280721	47.0	1	1	1	NCBI RefSeq	NCBI Prokaryotic Genome Annotation Pipeline (PGAP)	02/06/23	3266	3137	102	na
GCF_001866515.1	PRJNA224116	SAMN03072705	JRYB00000000.1	representative genome	47229	47229	Massilia timonae	strain=NEU	na	latest	Contig	Major	Full	2016/11/04	GFC_26	Los Alamos National Laboratory	GCA_001866515.1	identical	https://ftp.ncbi.nlm.nih.gov/genomes/all/GCF/001/866/515/GCF_001866515.1_GFC_26	na	na	na	haploid	bacteria	5969261	5969261	65.5	0	1	1	NCBI RefSeq	NCBI Prokaryotic Genome Annotation Pipeline (PGAP)	12/07/22	5254	5098	109	na
GCF_001866665.1	PRJNA224116	SAMN05915827	MLYO00000000.1	representative genome	1678012	1678012	Streptomyces monashensis	strain=MUSC 1	na	latest	Contig	Major	Full	2016/11/04	ASM186666v1	Monash University Malaysia	GCA_001866665.1	identical	https://ftp.ncbi.nlm.nih.gov/genomes/all/GCF/001/866/665/GCF_001866665.1_ASM186666v1	na	assembly from type material	na	haploid	bacteria	10254857	10254857	71.5	0	218	218	NCBI RefSeq	NCBI Prokaryotic Genome Annotation Pipeline (PGAP)	05/04/23	9419	8862	80	na
GCF_001687605.2	PRJNA224116	SAMN05366384	na	representative genome	1038856	1038856	Planococcus plakortidis	strain=DSM 23997	na	latest	Complete Genome	Minor	Full	2016/11/01	ASM168760v2	University of Malaya	GCA_001687605.2	identical	https://ftp.ncbi.nlm.nih.gov/genomes/all/GCF/001/687/605/GCF_001687605.2_ASM168760v2	na	assembly from type material	na	haploid	bacteria	3261818	3261818	49.5	1	1	1	NCBI RefSeq	NCBI Prokaryotic Genome Annotation Pipeline (PGAP)	02/06/23	3288	3125	101	na
GCF_000974985.2	PRJNA224116	SAMN03451686	LAVA00000000.2	representative genome	1428628	1428628	Streptomyces mangrovisoli	strain=MUSC 149	na	latest	Contig	Major	Full	2016/11/04	ASM97498v2	University of Malaya	GCA_000974985.2	identical	https://ftp.ncbi.nlm.nih.gov/genomes/all/GCF/000/974/985/GCF_000974985.2_ASM97498v2	na	assembly from type material	na	haploid	bacteria	9165825	9165825	72.0	0	199	199	NCBI RefSeq	NCBI Prokaryotic Genome Annotation Pipeline (PGAP)	03/22/23	8004	7751	80	na
GCF_001029105.3	PRJNA224116	SAMN03769594	na	representative genome	656179	656179	Pandoraea faecigallinarum	strain=DSM 23572	na	latest	Complete Genome	Major	Full	2016/10/20	ASM102910v3	University of Malaya	GCA_001029105.3	identical	https://ftp.ncbi.nlm.nih.gov/genomes/all/GCF/001/029/105/GCF_001029105.3_ASM102910v3	na	assembly from type material	na	haploid	bacteria	5732664	5732664	63.0	3	3	3	NCBI RefSeq	NCBI Prokaryotic Genome Annotation Pipeline (PGAP)	02/06/23	5128	4843	82	na
GCF_001866645.1	PRJNA224116	SAMN05915828	MLYP00000000.1	representative genome	1428652	1428652	Streptomyces colonosanans	strain=MUSC 93	na	latest	Contig	Major	Full	2016/11/04	ASM186664v1	Monash University Malaysia	GCA_001866645.1	identical	https://ftp.ncbi.nlm.nih.gov/genomes/all/GCF/001/866/645/GCF_001866645.1_ASM186664v1	na	assembly from type material	na	haploid	bacteria	7015076	7015076	69.5	0	166	166	NCBI RefSeq	NCBI Prokaryotic Genome Annotation Pipeline (PGAP)	05/04/23	6520	6076	78	na
GCF_001687665.2	PRJNA224116	SAMN05417750	na	representative genome	414778	414778	Planococcus donghaensis	strain=DSM 22276	na	latest	Complete Genome	Major	Full	2016/11/01	ASM168766v2	University of Malaya	GCA_001687665.2	identical	https://ftp.ncbi.nlm.nih.gov/genomes/all/GCF/001/687/665/GCF_001687665.2_ASM168766v2	na	assembly from type material	na	haploid	bacteria	3319331	3319331	40.0	2	2	2	NCBI RefSeq	NCBI Prokaryotic Genome Annotation Pipeline (PGAP)	02/13/23	3255	3120	117	na
GCF_001870205.1	PRJNA224116	SAMN05781328	na	representative genome	519472	519472	Vagococcus teuberi	strain=DSM 21459	na	latest	Complete Genome	Major	Full	2016/11/07	ASM187020v1	ETH Zurich	GCA_001870205.1	identical	https://ftp.ncbi.nlm.nih.gov/genomes/all/GCF/001/870/205/GCF_001870205.1_ASM187020v1	na	assembly from type material	na	haploid	bacteria	2184285	2184285	34.0	2	2	2	NCBI RefSeq	NCBI Prokaryotic Genome Annotation Pipeline (PGAP)	03/24/23	2192	2038	80	na
GCF_900111815.1	PRJNA224116	SAMEA4526347	FOJL00000000.1	representative genome	1805474	1805474	Bacillus mediterraneensis	strain=Marseille-P2366	na	latest	Scaffold	Major	Full	2016/11/02	PRJEB17078	URMITE	GCA_900111815.1	identical	https://ftp.ncbi.nlm.nih.gov/genomes/all/GCF/900/111/815/GCF_900111815.1_PRJEB17078	na	assembly from type material	na	haploid	bacteria	3340964	3338730	42.0	0	28	37	NCBI RefSeq	NCBI Prokaryotic Genome Annotation Pipeline (PGAP)	05/18/23	3501	3302	107	na
GCF_001870675.1	PRJNA224116	SAMN05717330	MEHT00000000.1	representative genome	121821	121821	Roseinatronobacter thiooxidans	strain=ALG1	na	latest	Scaffold	Major	Full	2016/11/07	ASM187067v1	Institute of Microbiology CAS	GCA_001870675.1	identical	https://ftp.ncbi.nlm.nih.gov/genomes/all/GCF/001/870/675/GCF_001870675.1_ASM187067v1	na	assembly from type material	na	haploid	bacteria	3504907	3504805	60.0	0	50	50	NCBI RefSeq	NCBI Prokaryotic Genome Annotation Pipeline (PGAP)	05/04/23	3398	3313	46	na
GCF_001639065.2	PRJNA224116	SAMN04221167	LQXO00000000.2	representative genome	1676683	1676683	Vibrio barjaei	strain=3062	na	latest	Scaffold	Major	Full	2016/11/07	ASM163906v2	University of Santiago de Compostela	GCA_001639065.2	identical	https://ftp.ncbi.nlm.nih.gov/genomes/all/GCF/001/639/065/GCF_001639065.2_ASM163906v2	na	assembly from type material	na	haploid	bacteria	5535129	5535099	44.0	0	64	64	NCBI RefSeq	NCBI Prokaryotic Genome Annotation Pipeline (PGAP)	03/22/23	5113	5032	46	na
GCF_001865995.1	PRJNA224116	SAMN05916107	MLQQ00000000.1	representative genome	85682	85682	Anaerobacillus arseniciselenatis	strain=DSM 15340	na	latest	Contig	Major	Full	2016/11/03	ASM186599v1	University of Manchester	GCA_001865995.1	identical	https://ftp.ncbi.nlm.nih.gov/genomes/all/GCF/001/865/995/GCF_001865995.1_ASM186599v1	na	assembly from type material	na	haploid	bacteria	3953004	3953004	36.0	0	58	58	NCBI RefSeq	NCBI Prokaryotic Genome Annotation Pipeline (PGAP)	05/04/23	3898	3731	126	na
GCF_001865765.1	PRJNA224116	SAMN05449619	na	representative genome	1719	1719	Corynebacterium pseudotuberculosis	strain=MEX29	na	latest	Complete Genome	Major	Full	2016/11/03	ASM186576v1	UFMG	GCA_001865765.1	identical	https://ftp.ncbi.nlm.nih.gov/genomes/all/GCF/001/865/765/GCF_001865765.1_ASM186576v1	na	na	na	haploid	bacteria	2337866	2337866	52.0	1	1	1	NCBI RefSeq	NCBI Prokaryotic Genome Annotation Pipeline (PGAP)	02/06/23	2125	2033	63	na
GCF_001866005.1	PRJNA224116	SAMN05916140	MLQR00000000.1	representative genome	393763	393763	Anaerobacillus alkalilacustris	strain=DSM 18345	na	latest	Contig	Major	Full	2016/11/03	ASM186600v1	University of Manchester	GCA_001866005.1	identical	https://ftp.ncbi.nlm.nih.gov/genomes/all/GCF/001/866/005/GCF_001866005.1_ASM186600v1	na	assembly from type material	na	haploid	bacteria	4047432	4047432	35.0	0	50	50	NCBI RefSeq	NCBI Prokaryotic Genome Annotation Pipeline (PGAP)	05/04/23	3927	3647	184	na
GCF_900104675.1	PRJNA224116	SAMEA4519310	FNWG00000000.1	representative genome	1871018	1871018	Angelakisella massiliensis	strain=Marseille-P3217T	na	latest	Scaffold	Major	Full	2016/10/28	PRJEB16361	URMITE	GCA_900104675.1	identical	https://ftp.ncbi.nlm.nih.gov/genomes/all/GCF/900/104/675/GCF_900104675.1_PRJEB16361	na	assembly from type material	na	haploid	bacteria	4041781	4040683	53.0	0	6	9	NCBI RefSeq	NCBI Prokaryotic Genome Annotation Pipeline (PGAP)	03/25/23	3924	3761	72	na
GCF_900104615.1	PRJNA224116	SAMEA4519287	FNLI00000000.1	representative genome	2897707	2897707	Merdimmobilis hominis	strain=Marseille-P2769T	na	latest	Scaffold	Major	Full	2016/10/28	PRJEB16353	URMITE	GCA_900104615.1	identical	https://ftp.ncbi.nlm.nih.gov/genomes/all/GCF/900/104/615/GCF_900104615.1_PRJEB16353	na	assembly from synonym type material	na	haploid	bacteria	2580742	2509656	56.0	0	3	38	NCBI RefSeq	NCBI Prokaryotic Genome Annotation Pipeline (PGAP)	12/07/22	2487	2353	96	na
GCF_900104665.1	PRJNA224116	SAMEA4519295	FNLJ00000000.1	representative genome	1903263	1903263	Traorella massiliensis	strain=Marseille-P3110T	na	latest	Scaffold	Major	Full	2016/10/28	PRJEB16357	URMITE	GCA_900104665.1	identical	https://ftp.ncbi.nlm.nih.gov/genomes/all/GCF/900/104/665/GCF_900104665.1_PRJEB16357	na	assembly from type material	na	haploid	bacteria	2606093	2605588	35.5	0	9	14	NCBI RefSeq	NCBI Prokaryotic Genome Annotation Pipeline (PGAP)	12/14/22	2637	2553	63	na
GCF_000512605.1	PRJNA352840	SAMN01932741	ASCL00000000.1	representative genome	1296096	453459	Kwoniella pini CBS 10737	strain=CBS 10737	na	latest	Scaffold	Major	Full	2016/07/14	Cryp_pinu_CBS10737_V1	Broad Institute	GCA_000512605.2	identical	https://ftp.ncbi.nlm.nih.gov/genomes/all/GCF/000/512/605/GCF_000512605.1_Cryp_pinu_CBS10737_V1	na	assembly from type material	na	haploid	fungi	20828584	20816755	40.0	0	18	42	Broad Institute	Annotation submitted by Broad Institute	11/10/16	7931	7829	101	na
GCF_001720205.1	PRJNA352837	SAMN02086251	AWGJ00000000.1	representative genome	1295533	104669	Cryptococcus amylolentus CBS 6039	strain=CBS 6039	na	latest	Scaffold	Major	Full	2016/09/06	Cryp_amyl_CBS6039_V3	Broad Institute	GCA_001720205.1	identical	https://ftp.ncbi.nlm.nih.gov/genomes/all/GCF/001/720/205/GCF_001720205.1_Cryp_amyl_CBS6039_V3	na	assembly from type material	na	haploid	fungi	20254996	20253913	53.0	0	15	15	Broad Institute	Annotation submitted by Broad Institute	08/28/17	8503	8249	248	na
GCF_000507465.1	PRJNA352839	SAMN01932738	ASQE00000000.1	representative genome	1296122	463800	Kwoniella mangroviensis CBS 8507	strain=CBS 8507	na	latest	Scaffold	Major	Full	2016/07/14	Kwon_mang_CBS8507_V2	Broad Institute	GCA_000507465.3	identical	https://ftp.ncbi.nlm.nih.gov/genomes/all/GCF/000/507/465/GCF_000507465.1_Kwon_mang_CBS8507_V2	na	assembly from type material	na	haploid	fungi	22654511	22592271	44.5	0	62	105	Broad Institute	Annotation submitted by Broad Institute	11/10/16	8555	8422	128	na
GCF_001866055.1	PRJNA224116	SAMN05916141	MLQS00000000.1	representative genome	472963	472963	Anaerobacillus alkalidiazotrophicus	strain=DSM 22531	na	latest	Contig	Major	Full	2016/11/03	ASM186605v1	University of Manchester	GCA_001866055.1	identical	https://ftp.ncbi.nlm.nih.gov/genomes/all/GCF/001/866/055/GCF_001866055.1_ASM186605v1	na	assembly from type material	na	haploid	bacteria	4609363	4609363	34.5	0	36	36	NCBI RefSeq	NCBI Prokaryotic Genome Annotation Pipeline (PGAP)	05/04/23	4423	4153	165	na
GCF_900104575.1	PRJNA224116	SAMEA4518411	FNLH00000000.1	representative genome	1816695	1816695	Bacillus tuaregi	strain=Marseille-P2489T	na	latest	Scaffold	Major	Full	2016/10/27	PRJEB16343	URMITE	GCA_900104575.1	identical	https://ftp.ncbi.nlm.nih.gov/genomes/all/GCF/900/104/575/GCF_900104575.1_PRJEB16343	na	na	na	haploid	bacteria	4863531	4862249	39.0	0	16	19	NCBI RefSeq	NCBI Prokaryotic Genome Annotation Pipeline (PGAP)	12/13/22	4772	4517	184	na
GCF_000807855.2	PRJNA224116	SAMN03105797	JRYR00000000.2	representative genome	915059	915059	Flammeovirga pacifica	strain=WPAGA1	na	latest	Scaffold	Major	Full	2016/10/28	ASM80785v2	85303	GCA_000807855.2	identical	https://ftp.ncbi.nlm.nih.gov/genomes/all/GCF/000/807/855/GCF_000807855.2_ASM80785v2	na	assembly from type material	na	haploid	bacteria	6610326	6546138	32.5	0	21	21	NCBI RefSeq	NCBI Prokaryotic Genome Annotation Pipeline (PGAP)	10/05/22	5010	4892	91	21669915
GCF_900104605.1	PRJNA224116	SAMEA4519289	FNWB00000000.1	representative genome	1871003	1871003	Tidjanibacter massiliensis	strain=Marseille-P3084T	na	latest	Scaffold	Major	Full	2016/10/28	PRJEB16355	URMITE	GCA_900104605.1	identical	https://ftp.ncbi.nlm.nih.gov/genomes/all/GCF/900/104/605/GCF_900104605.1_PRJEB16355	na	na	na	haploid	bacteria	2390301	2389647	56.0	0	8	9	NCBI RefSeq	NCBI Prokaryotic Genome Annotation Pipeline (PGAP)	10/09/22	2044	1955	52	na
GCF_001877035.1	PRJNA224116	SAMN04958870	na	representative genome	1552	238834	Clostridium estertheticum subsp. estertheticum	strain=DSM 8809	na	latest	Complete Genome	Major	Full	2016/11/14	ASM187703v1	University College Dublin	GCA_001877035.1	identical	https://ftp.ncbi.nlm.nih.gov/genomes/all/GCF/001/877/035/GCF_001877035.1_ASM187703v1	na	assembly from type material	na	haploid	bacteria	4785613	4785613	30.5	2	2	2	NCBI RefSeq	NCBI Prokaryotic Genome Annotation Pipeline (PGAP)	03/13/23	4595	4393	141	27891116
GCF_001879695.1	PRJNA224116	SAMN05928556	MNBL00000000.1	representative genome	1912092	1912092	Nioella sediminis	strain=JS7-11	na	latest	Contig	Major	Full	2016/11/17	ASM187969v1	The Third Institute of Oceanography, Key Laboratory of Marine Biogenetic Resources	GCA_001879695.1	identical	https://ftp.ncbi.nlm.nih.gov/genomes/all/GCF/001/879/695/GCF_001879695.1_ASM187969v1	na	assembly from type material	na	haploid	bacteria	3958683	3958683	63.0	0	198	198	NCBI RefSeq	NCBI Prokaryotic Genome Annotation Pipeline (PGAP)	05/04/23	3989	3872	51	na
GCF_001879715.1	PRJNA224116	SAMN05928563	MNBW00000000.1	representative genome	1287720	1287720	Nioella nitratireducens	strain=SSW136	na	latest	Contig	Major	Full	2016/11/17	ASM187971v1	The Third Institute of Oceanography, Key Laboratory of Marine Biogenetic Resources	GCA_001879715.1	identical	https://ftp.ncbi.nlm.nih.gov/genomes/all/GCF/001/879/715/GCF_001879715.1_ASM187971v1	na	assembly from type material	na	haploid	bacteria	4015438	4015438	63.5	0	84	84	NCBI RefSeq	NCBI Prokaryotic Genome Annotation Pipeline (PGAP)	12/07/22	3979	3877	49	na
GCF_000303195.2	PRJNA242845	SAMN02981337	AFNW00000000.1	representative genome	1028729	101028	Fusarium pseudograminearum CS3096	strain=CS3096	na	latest	Chromosome	Major	Full	2015/04/15	FP7	CSIRO	GCA_000303195.2	identical	https://ftp.ncbi.nlm.nih.gov/genomes/all/GCF/000/303/195/GCF_000303195.2_FP7	na	na	na	haploid	fungi	36863345	36825645	47.5	4	279	656	CSIRO	Annotation submitted by CSIRO	11/18/16	12397	12397	0	23028337
GCF_001886695.1	PRJNA224116	SAMN05967050	na	representative genome	502682	502682	Aurantiacibacter gangjinensis	strain=JCM 15420	na	latest	Complete Genome	Major	Full	2016/11/28	ASM188669v1	Second Institute of Oceanography, State Oceanic Administration	GCA_001886695.1	identical	https://ftp.ncbi.nlm.nih.gov/genomes/all/GCF/001/886/695/GCF_001886695.1_ASM188669v1	na	assembly from type material	na	haploid	bacteria	2724951	2724951	62.5	2	2	2	NCBI RefSeq	NCBI Prokaryotic Genome Annotation Pipeline (PGAP)	02/06/23	2703	2646	50	na
GCF_001886435.1	PRJNA224116	SAMN05991974	na	representative genome	314275	314275	Alteromonas mediterranea	strain=RG65	na	latest	Complete Genome	Major	Full	2016/11/28	ASM188643v1	University Miguel Hernandez	GCA_001886435.1	identical	https://ftp.ncbi.nlm.nih.gov/genomes/all/GCF/001/886/435/GCF_001886435.1_ASM188643v1	na	na	na	haploid	bacteria	4652214	4652214	44.5	2	2	2	NCBI RefSeq	NCBI Prokaryotic Genome Annotation Pipeline (PGAP)	12/29/22	4089	3978	95	na
GCF_001887595.1	PRJNA224116	SAMN05853519	na	representative genome	1440763	242606	Luteibacter rhizovicinus DSM 16549	strain=LJ96	na	latest	Complete Genome	Major	Full	2016/11/30	ASM188759v1	QualityWheat	GCA_001887595.1	identical	https://ftp.ncbi.nlm.nih.gov/genomes/all/GCF/001/887/595/GCF_001887595.1_ASM188759v1	na	assembly from type material	na	haploid	bacteria	4765486	4765486	64.5	1	1	1	NCBI RefSeq	NCBI Prokaryotic Genome Annotation Pipeline (PGAP)	04/28/23	4380	4297	61	28123952
GCF_001886855.1	PRJNA224116	SAMN04110376	na	representative genome	2133	2133	Spiroplasma citri	strain=R8-A2	na	latest	Complete Genome	Major	Full	2016/11/28	ASM188685v1	Beltsville Agricultural Research Center	GCA_001886855.1	identical	https://ftp.ncbi.nlm.nih.gov/genomes/all/GCF/001/886/855/GCF_001886855.1_ASM188685v1	na	assembly from type material	na	haploid	bacteria	1640878	1640878	25.5	3	3	3	NCBI RefSeq	NCBI Prokaryotic Genome Annotation Pipeline (PGAP)	04/09/23	2150	2057	38	na
GCF_001886615.1	PRJNA224116	SAMN06019500	na	representative genome	1897729	1897729	Halomonas aestuarii	strain=Hb3	na	latest	Complete Genome	Major	Full	2016/11/28	ASM188661v1	Jeju National University	GCA_001886615.1	identical	https://ftp.ncbi.nlm.nih.gov/genomes/all/GCF/001/886/615/GCF_001886615.1_ASM188661v1	na	assembly from type material	na	haploid	bacteria	3543891	3543891	67.5	1	1	1	NCBI RefSeq	NCBI Prokaryotic Genome Annotation Pipeline (PGAP)	04/23/23	3338	3228	82	na
GCF_001886815.1	PRJNA224116	SAMN05946030	na	representative genome	880073	187145	Caldithrix abyssi DSM 13497	strain=LF13	na	latest	Complete Genome	Major	Full	2016/11/28	ASM188681v1	Winogradsky INMI RAS	GCA_001886815.1	identical	https://ftp.ncbi.nlm.nih.gov/genomes/all/GCF/001/886/815/GCF_001886815.1_ASM188681v1	na	assembly from type material	na	haploid	bacteria	4978541	4978541	45.0	1	1	1	NCBI RefSeq	NCBI Prokaryotic Genome Annotation Pipeline (PGAP)	02/06/23	3867	3797	52	na
GCF_001886875.1	PRJNA224116	SAMN04262337	na	representative genome	1492	1492	Clostridium butyricum	strain=CDC_51208	na	latest	Complete Genome	Major	Full	2016/11/28	ASM188687v1	Los Alamos National Laboratory	GCA_001886875.1	identical	https://ftp.ncbi.nlm.nih.gov/genomes/all/GCF/001/886/875/GCF_001886875.1_ASM188687v1	na	na	na	haploid	bacteria	4639914	4639914	28.5	3	3	3	NCBI RefSeq	NCBI Prokaryotic Genome Annotation Pipeline (PGAP)	02/06/23	4231	4056	128	28729254
GCF_001887355.1	PRJNA224116	SAMN06011414	MPIN00000000.1	representative genome	83449	83449	Cystobacter ferrugineus	strain=Cbfe23	na	latest	Contig	Major	Full	2016/11/29	ASM188735v1	University of Mississippi	GCA_001887355.1	identical	https://ftp.ncbi.nlm.nih.gov/genomes/all/GCF/001/887/355/GCF_001887355.1_ASM188735v1	na	na	na	haploid	bacteria	12051756	12051756	68.0	0	42	42	NCBI RefSeq	NCBI Prokaryotic Genome Annotation Pipeline (PGAP)	05/04/23	10015	9793	82	na
GCF_900095295.1	PRJNA224116	SAMEA4378819	na	representative genome	118062	118062	Methanobacterium congolense	na	Buetzberg	latest	Complete Genome	Major	Full	2016/09/08	MCBB	CEBITEC	GCA_900095295.1	identical	https://ftp.ncbi.nlm.nih.gov/genomes/all/GCF/900/095/295/GCF_900095295.1_MCBB	na	na	na	haploid	archaea	2469575	2469575	38.0	2	2	2	NCBI RefSeq	NCBI Prokaryotic Genome Annotation Pipeline (PGAP)	12/24/22	2396	2332	58	na
GCF_001886595.1	PRJNA224116	SAMN06014621	na	representative genome	54571	54571	Streptomyces venezuelae	strain=NRRL B-65442	na	latest	Complete Genome	Major	Full	2016/11/28	ASM188659v1	John Innes Centre	GCA_001886595.1	identical	https://ftp.ncbi.nlm.nih.gov/genomes/all/GCF/001/886/595/GCF_001886595.1_ASM188659v1	na	na	na	haploid	bacteria	8380320	8380320	72.0	2	2	2	NCBI RefSeq	NCBI Prokaryotic Genome Annotation Pipeline (PGAP)	02/06/23	7610	7417	95	na
GCF_001887245.1	PRJNA224116	SAMN05728458	na	representative genome	556325	556325	Neomicrococcus aestuarii	strain=B18	na	latest	Complete Genome	Major	Full	2016/11/29	ASM188724v1	Southeast Chongqing Academy of Agricultural Sciences, Chongqing, 40030 P. R. China	GCA_001887245.1	identical	https://ftp.ncbi.nlm.nih.gov/genomes/all/GCF/001/887/245/GCF_001887245.1_ASM188724v1	na	na	na	haploid	bacteria	2667837	2667837	59.0	1	1	1	NCBI RefSeq	NCBI Prokaryotic Genome Annotation Pipeline (PGAP)	02/06/23	2408	2326	57	na
GCF_001887285.1	PRJNA224116	SAMN06019996	na	representative genome	300019	300019	Microbacterium paludicola	strain=CC3	na	latest	Complete Genome	Major	Full	2016/11/29	ASM188728v1	Jiangsu Normal University	GCA_001887285.1	identical	https://ftp.ncbi.nlm.nih.gov/genomes/all/GCF/001/887/285/GCF_001887285.1_ASM188728v1	na	na	na	haploid	bacteria	3410829	3410829	70.0	1	1	1	NCBI RefSeq	NCBI Prokaryotic Genome Annotation Pipeline (PGAP)	02/06/23	3259	3185	56	na
GCF_001886715.1	PRJNA224116	SAMN06019995	na	representative genome	2213200	2213200	Nocardia mangyaensis	strain=Y48	na	latest	Complete Genome	Major	Full	2016/11/28	ASM188671v1	Northwest Institute of Eco-Environment and Resources,CAS	GCA_001886715.1	identical	https://ftp.ncbi.nlm.nih.gov/genomes/all/GCF/001/886/715/GCF_001886715.1_ASM188671v1	na	assembly from type material	na	haploid	bacteria	7310115	7310115	68.0	1	1	1	NCBI RefSeq	NCBI Prokaryotic Genome Annotation Pipeline (PGAP)	03/22/23	6653	6466	64	na
GCF_001886955.1	PRJNA224116	SAMN05363636	na	representative genome	1873524	1873524	Halodesulfurarchaeum formicicum	strain=HSR6	na	latest	Complete Genome	Major	Full	2016/11/28	ASM188695v1	Immanuel Kant Baltic Federal University	GCA_001886955.1	identical	https://ftp.ncbi.nlm.nih.gov/genomes/all/GCF/001/886/955/GCF_001886955.1_ASM188695v1	na	assembly from type material	na	haploid	archaea	2085946	2085946	63.5	1	1	1	NCBI RefSeq	NCBI Prokaryotic Genome Annotation Pipeline (PGAP)	02/06/23	2187	2127	51	28106880
GCF_001886735.1	PRJNA224116	SAMN06013870	na	representative genome	1917485	1917485	Sulfitobacter alexandrii	strain=AM1-D1	na	latest	Complete Genome	Major	Full	2016/11/28	ASM188673v1	East China Sea Fisheries Research Institute	GCA_001886735.1	identical	https://ftp.ncbi.nlm.nih.gov/genomes/all/GCF/001/886/735/GCF_001886735.1_ASM188673v1	na	assembly from type material	na	haploid	bacteria	4691010	4691010	64.5	6	6	6	NCBI RefSeq	NCBI Prokaryotic Genome Annotation Pipeline (PGAP)	02/06/23	4592	4464	54	na
GCF_900119695.1	PRJNA224116	SAMEA4548672	FPKP00000000.1	representative genome	1689268	1689268	Actinomyces urinae	strain=Marseille-P2225	na	latest	Scaffold	Major	Full	2016/11/22	PRJEB17950	URMITE	GCA_900119695.1	identical	https://ftp.ncbi.nlm.nih.gov/genomes/all/GCF/900/119/695/GCF_900119695.1_PRJEB17950	na	assembly from type material	na	haploid	bacteria	1946898	1946857	56.0	0	3	4	NCBI RefSeq	NCBI Prokaryotic Genome Annotation Pipeline (PGAP)	12/11/22	1746	1677	60	na
GCF_900119385.1	PRJNA224116	SAMEA4548191	FPKO00000000.1	representative genome	1871031	1871031	Thermophilibacter mediterraneus	strain=Marseille-P3256T	na	latest	Contig	Major	Full	2016/11/18	PRJEB17947	URMITE	GCA_900119385.1	identical	https://ftp.ncbi.nlm.nih.gov/genomes/all/GCF/900/119/385/GCF_900119385.1_PRJEB17947	na	assembly from type material	na	haploid	bacteria	2374959	2374959	68.5	0	9	9	NCBI RefSeq	NCBI Prokaryotic Genome Annotation Pipeline (PGAP)	03/18/23	2121	2040	61	na
GCF_001887715.1	PRJNA224116	SAMN04909702	na	representative genome	29542	29542	Syntrophotalea acetylenica	strain=DSM 3247	na	latest	Chromosome	Major	Full	2016/11/30	ASM188771v1	US Geological Survey	GCA_001887715.1	identical	https://ftp.ncbi.nlm.nih.gov/genomes/all/GCF/001/887/715/GCF_001887715.1_ASM188771v1	na	na	na	haploid	bacteria	3176363	3176263	57.0	1	1	1	NCBI RefSeq	NCBI Prokaryotic Genome Annotation Pipeline (PGAP)	12/13/22	2929	2833	65	28183759
GCF_900119145.1	PRJNA224116	SAMN05660313	FPIY00000000.1	representative genome	76595	76595	Cellulophaga fucicola	strain=DSM 24786	na	latest	Scaffold	Major	Full	2016/11/12	IMG-taxon 2595699004 annotated assembly	DOE - JOINT GENOME INSTITUTE	GCA_900119145.1	identical	https://ftp.ncbi.nlm.nih.gov/genomes/all/GCF/900/119/145/GCF_900119145.1_IMG-taxon_2595699004_annotated_assembly	na	assembly from type material	na	haploid	bacteria	3922041	3915951	32.0	0	22	22	NCBI RefSeq	NCBI Prokaryotic Genome Annotation Pipeline (PGAP)	04/26/23	3479	3420	44	na
GCF_900119735.1	PRJNA224116	SAMN02745752	FPJW00000000.1	representative genome	1122209	148454	Marinospirillum alkaliphilum DSM 21637	strain=DSM 21637	na	latest	Scaffold	Major	Full	2016/11/18	IMG-taxon 2599185147 annotated assembly	DOE - JOINT GENOME INSTITUTE	GCA_900119735.1	identical	https://ftp.ncbi.nlm.nih.gov/genomes/all/GCF/900/119/735/GCF_900119735.1_IMG-taxon_2599185147_annotated_assembly	na	assembly from type material	na	haploid	bacteria	3137549	3136556	54.5	0	22	22	NCBI RefSeq	NCBI Prokaryotic Genome Annotation Pipeline (PGAP)	05/04/23	2956	2879	60	na
GCF_900119845.1	PRJNA224116	SAMN02983003	FPKU00000000.1	representative genome	665118	665118	Devosia enhydra	strain=ATCC 23634	na	latest	Scaffold	Major	Full	2016/11/20	IMG-taxon 2596583700 annotated assembly	DOE - JOINT GENOME INSTITUTE	GCA_900119845.1	identical	https://ftp.ncbi.nlm.nih.gov/genomes/all/GCF/900/119/845/GCF_900119845.1_IMG-taxon_2596583700_annotated_assembly	na	assembly from type material	na	haploid	bacteria	4221709	4220684	65.5	0	5	5	NCBI RefSeq	NCBI Prokaryotic Genome Annotation Pipeline (PGAP)	04/26/23	4074	3986	56	na
GCF_900119105.1	PRJNA224116	SAMN05661012	FPIZ00000000.1	representative genome	1004	1004	Chitinophaga sancti	strain=DSM 784	na	latest	Scaffold	Major	Full	2016/11/12	IMG-taxon 2595699005 annotated assembly	DOE - JOINT GENOME INSTITUTE	GCA_900119105.1	identical	https://ftp.ncbi.nlm.nih.gov/genomes/all/GCF/900/119/105/GCF_900119105.1_IMG-taxon_2595699005_annotated_assembly	na	assembly from type material	na	haploid	bacteria	8244109	8238206	44.0	0	88	88	NCBI RefSeq	NCBI Prokaryotic Genome Annotation Pipeline (PGAP)	10/05/22	6599	6485	62	na
GCF_900114875.1	PRJNA224116	SAMN05216324	FPKW00000000.1	representative genome	1612149	1612149	Chryseobacterium limigenitum	strain=SUR2	na	latest	Contig	Major	Full	2016/11/27	IMG-taxon 2654587896 annotated assembly	DOE - JOINT GENOME INSTITUTE	GCA_900114875.1	identical	https://ftp.ncbi.nlm.nih.gov/genomes/all/GCF/900/114/875/GCF_900114875.1_IMG-taxon_2654587896_annotated_assembly	na	assembly from type material	na	haploid	bacteria	4697725	4697725	34.0	0	60	60	NCBI RefSeq	NCBI Prokaryotic Genome Annotation Pipeline (PGAP)	10/05/22	4335	4234	65	na
GCF_900114265.1	PRJNA224116	SAMN05428642	FPKV00000000.1	representative genome	369401	369401	Flaviramulus basaltis	strain=DSM 18180	na	latest	Contig	Major	Full	2016/11/27	IMG-taxon 2675903155 annotated assembly	DOE - JOINT GENOME INSTITUTE	GCA_900114265.1	identical	https://ftp.ncbi.nlm.nih.gov/genomes/all/GCF/900/114/265/GCF_900114265.1_IMG-taxon_2675903155_annotated_assembly	na	assembly from type material	na	haploid	bacteria	4188560	4188560	31.0	0	32	32	NCBI RefSeq	NCBI Prokaryotic Genome Annotation Pipeline (PGAP)	10/05/22	3667	3593	46	na
GCF_900108425.1	PRJNA224116	SAMEA4501419	FNXB00000000.1	representative genome	501024	501024	Rhizobium tibeticum	na	CCBAU85039	latest	Contig	Major	Full	2016/11/16	Tibet	CEBITEC	GCA_900108425.1	identical	https://ftp.ncbi.nlm.nih.gov/genomes/all/GCF/900/108/425/GCF_900108425.1_Tibet	na	assembly from type material	na	haploid	bacteria	6912941	6912941	59.5	0	167	167	NCBI RefSeq	NCBI Prokaryotic Genome Annotation Pipeline (PGAP)	04/26/23	6833	6318	53	na
GCF_900119825.1	PRJNA224116	SAMN02745887	FPKR00000000.1	representative genome	1121279	240412	Chitinimonas taiwanensis DSM 18899	strain=DSM 18899	na	latest	Scaffold	Major	Full	2016/11/18	IMG-taxon 2599185263 annotated assembly	DOE - JOINT GENOME INSTITUTE	GCA_900119825.1	identical	https://ftp.ncbi.nlm.nih.gov/genomes/all/GCF/900/119/825/GCF_900119825.1_IMG-taxon_2599185263_annotated_assembly	na	assembly from type material	na	haploid	bacteria	4075245	4074648	62.5	0	29	29	NCBI RefSeq	NCBI Prokaryotic Genome Annotation Pipeline (PGAP)	05/04/23	3836	3738	66	na
GCF_900119895.1	PRJNA224116	SAMEA4555188	FQLR00000000.1	representative genome	1871016	1871016	Collinsella phocaeensis	strain=Marseille-P3245T	na	latest	Contig	Major	Full	2016/11/27	PRJEB18019	URMITE	GCA_900119895.1	identical	https://ftp.ncbi.nlm.nih.gov/genomes/all/GCF/900/119/895/GCF_900119895.1_PRJEB18019	na	assembly from type material	na	haploid	bacteria	2105457	2105457	65.5	0	4	4	NCBI RefSeq	NCBI Prokaryotic Genome Annotation Pipeline (PGAP)	03/18/23	1799	1723	58	na
GCF_900120245.1	PRJNA224116	SAMEA4555081	na	representative genome	1852377	1852377	Actinomyces pacaensis	strain=Marseille-P2985T	na	latest	Complete Genome	Major	Full	2016/11/22	PRJEB17949	URMITE	GCA_900120245.1	identical	https://ftp.ncbi.nlm.nih.gov/genomes/all/GCF/900/120/245/GCF_900120245.1_PRJEB17949	na	assembly from type material	na	haploid	bacteria	1892549	1892549	57.0	1	1	1	NCBI RefSeq	NCBI Prokaryotic Genome Annotation Pipeline (PGAP)	12/25/22	1677	1605	62	na
GCF_001888185.1	PRJNA224116	SAMN05300637	na	representative genome	1844006	1844006	Phaeobacter porticola	strain=P97	na	latest	Complete Genome	Major	Full	2016/12/02	ASM188818v1	Leibniz Institute DSMZ	GCA_001888185.1	identical	https://ftp.ncbi.nlm.nih.gov/genomes/all/GCF/001/888/185/GCF_001888185.1_ASM188818v1	na	assembly from type material	na	haploid	bacteria	4207221	4207221	58.5	6	6	6	NCBI RefSeq	NCBI Prokaryotic Genome Annotation Pipeline (PGAP)	03/13/23	4020	3898	72	28699865;28912769
GCF_000512585.1	PRJNA352838	SAMN01932836	ASCK00000000.1	representative genome	1296100	324769	Kwoniella bestiolae CBS 10118	strain=CBS 10118	na	latest	Scaffold	Major	Full	2016/07/14	Cryp_best_CBS10118_V1	Broad Institute	GCA_000512585.2	identical	https://ftp.ncbi.nlm.nih.gov/genomes/all/GCF/000/512/585/GCF_000512585.1_Cryp_best_CBS10118_V1	na	assembly from type material	na	haploid	fungi	24360772	24346955	47.0	0	12	42	Broad Institute	Annotation submitted by Broad Institute	11/14/16	9270	9133	130	na
GCF_001874525.1	PRJNA224116	SAMN04041570	LKAQ00000000.1	representative genome	2125990	2125990	Pseudodesulfovibrio hydrargyri	strain=BerOc1	na	latest	Scaffold	Major	Full	2016/11/10	ASM187452v1	Universite de Pau et des Pays de l'Adour	GCA_001874525.1	identical	https://ftp.ncbi.nlm.nih.gov/genomes/all/GCF/001/874/525/GCF_001874525.1_ASM187452v1	na	assembly from type material	na	haploid	bacteria	4081579	4081117	63.5	0	5	5	NCBI RefSeq	NCBI Prokaryotic Genome Annotation Pipeline (PGAP)	04/12/23	3756	3681	62	na
GCF_001874645.1	PRJNA224116	SAMN05947123	na	representative genome	104087	104087	Pseudomonas frederiksbergensis	strain=ERDD5:01	na	latest	Complete Genome	Major	Full	2016/11/10	ASM187464v1	CSIR-Institute of Himalayan Bioresource Technology	GCA_001874645.1	identical	https://ftp.ncbi.nlm.nih.gov/genomes/all/GCF/001/874/645/GCF_001874645.1_ASM187464v1	na	na	na	haploid	bacteria	6118567	6118567	58.5	2	2	2	NCBI RefSeq	NCBI Prokaryotic Genome Annotation Pipeline (PGAP)	12/18/22	5821	5512	98	29530765
GCF_900070355.1	PRJNA224116	SAMEA3388572	na	representative genome	472569	472569	Devriesea agamarum	strain=IMP2	na	latest	Complete Genome	Major	Full	2015/07/14	S2_rcS3_S1_rcS3	Ghent University, Faculty of Veterinary Medicine	GCA_900070355.1	identical	https://ftp.ncbi.nlm.nih.gov/genomes/all/GCF/900/070/355/GCF_900070355.1_S2_rcS3_S1_rcS3	na	assembly from type material	na	haploid	bacteria	2958880	2958880	60.0	1	1	1	NCBI RefSeq	NCBI Prokaryotic Genome Annotation Pipeline (PGAP)	12/24/22	2505	2423	55	na
GCF_001661235.1	PRJNA352841	SAMN00760710	AEHA00000000.1	representative genome	763406	4926	Pichia membranifaciens NRRL Y-2026	strain=NRRL Y-2026	na	latest	Scaffold	Major	Full	2016/09/09	Picme2	JGI-PSF	GCA_001661235.1	identical	https://ftp.ncbi.nlm.nih.gov/genomes/all/GCF/001/661/235/GCF_001661235.1_Picme2	na	assembly from type material	na	haploid	fungi	11582150	11433774	45.0	0	10	144	JGI-PSF	Annotation submitted by JGI-PSF	11/14/16	5701	5542	159	27535936
GCF_001186155.3	PRJNA224116	SAMN02699419	na	representative genome	1302659	1302659	Planococcus versutus	strain=L10.15	na	latest	Complete Genome	Major	Full	2016/11/01	ASM118615v3	Universiti Malaya	GCA_001186155.3	identical	https://ftp.ncbi.nlm.nih.gov/genomes/all/GCF/001/186/155/GCF_001186155.3_ASM118615v3	na	assembly from type material	na	haploid	bacteria	3330075	3330075	39.0	3	3	3	NCBI RefSeq	NCBI Prokaryotic Genome Annotation Pipeline (PGAP)	03/12/23	3394	3233	103	na
GCF_001878675.1	PRJNA224116	SAMN05953463	na	representative genome	1482	1482	Virgibacillus halodenitrificans	strain=PDB-F2	na	latest	Complete Genome	Major	Full	2016/11/14	ASM187867v1	East China University of Science and Technology	GCA_001878675.1	identical	https://ftp.ncbi.nlm.nih.gov/genomes/all/GCF/001/878/675/GCF_001878675.1_ASM187867v1	na	na	na	haploid	bacteria	3917759	3917759	37.0	2	2	2	NCBI RefSeq	NCBI Prokaryotic Genome Annotation Pipeline (PGAP)	12/22/22	3889	3777	91	na
GCF_001005085.2	PRJNA224116	SAMN03465092	LBMU00000000.2	representative genome	1428620	1428620	Streptomyces humi	strain=MUSC 119	na	latest	Contig	Major	Full	2016/11/15	ASM100508v2	University of Malaya	GCA_001005085.2	identical	https://ftp.ncbi.nlm.nih.gov/genomes/all/GCF/001/005/085/GCF_001005085.2_ASM100508v2	na	assembly from type material	na	haploid	bacteria	10014215	10014215	71.5	0	214	214	NCBI RefSeq	NCBI Prokaryotic Genome Annotation Pipeline (PGAP)	03/22/23	8782	8498	77	na
GCF_001880225.1	PRJNA224116	SAMN03107515	na	representative genome	1542390	1542390	Francisella frigiditurris	strain=CA97-1460	na	latest	Complete Genome	Major	Full	2016/11/17	ASM188022v1	Los Alamos National Laboratory	GCA_001880225.1	identical	https://ftp.ncbi.nlm.nih.gov/genomes/all/GCF/001/880/225/GCF_001880225.1_ASM188022v1	na	assembly from type material	na	haploid	bacteria	1861609	1861609	31.0	2	2	2	NCBI RefSeq	NCBI Prokaryotic Genome Annotation Pipeline (PGAP)	12/28/22	1850	1782	55	na
GCF_001881495.1	PRJNA224116	SAMN04544940	LUKY00000000.1	representative genome	1225476	1225476	Candidatus Rickettsiella isopodorum	strain=RCFS May 2013	na	latest	Contig	Major	Full	2016/11/17	ASM188149v1	SUNY Oswego	GCA_001881495.1	identical	https://ftp.ncbi.nlm.nih.gov/genomes/all/GCF/001/881/495/GCF_001881495.1_ASM188149v1	na	na	na	haploid	bacteria	1493003	1493003	37.0	0	33	33	NCBI RefSeq	NCBI Prokaryotic Genome Annotation Pipeline (PGAP)	05/04/23	1342	1292	46	na
GCF_001884235.1	PRJNA224116	SAMN05231634	MAOI00000000.1	representative genome	2026194	2026194	Bacillus paramycoides	strain=NH24A2	na	latest	Contig	Major	Full	2016/11/18	ASM188423v1	The Third Institute of Oceanography, Key Laboratory of Marine Biogenetic Resources	GCA_001884235.1	identical	https://ftp.ncbi.nlm.nih.gov/genomes/all/GCF/001/884/235/GCF_001884235.1_ASM188423v1	na	assembly from type material	na	haploid	bacteria	5453107	5453107	35.0	0	144	144	NCBI RefSeq	NCBI Prokaryotic Genome Annotation Pipeline (PGAP)	03/24/23	5682	5349	24	na
GCF_001885095.1	PRJNA224116	SAMN05199910	LZDD00000000.1	representative genome	1856638	1856638	Streptococcus bovimastitidis	strain=NZ1587	na	latest	Contig	Major	Full	2016/11/21	ASM188509v1	University of Cambridge	GCA_001885095.1	identical	https://ftp.ncbi.nlm.nih.gov/genomes/all/GCF/001/885/095/GCF_001885095.1_ASM188509v1	na	assembly from type material	na	haploid	bacteria	2075036	2075036	37.0	0	8	8	NCBI RefSeq	NCBI Prokaryotic Genome Annotation Pipeline (PGAP)	03/22/23	2126	2037	61	na
GCF_001884735.1	PRJNA224116	SAMN05717314	MJAP00000000.1	representative genome	87172	87172	Natronohydrobacter thiooxidans	strain=AH01	na	latest	Contig	Major	Full	2016/11/20	ASM188473v1	Institute of Microbiology CAS	GCA_001884735.1	identical	https://ftp.ncbi.nlm.nih.gov/genomes/all/GCF/001/884/735/GCF_001884735.1_ASM188473v1	na	na	na	haploid	bacteria	4073955	4073955	63.0	0	39	39	NCBI RefSeq	NCBI Prokaryotic Genome Annotation Pipeline (PGAP)	05/04/23	3941	3844	47	na
GCF_001876955.1	PRJNA224116	SAMN05941866	MOEC00000000.1	representative genome	407152	407152	Brucella cytisi	strain=IPA7.2	na	latest	Scaffold	Major	Full	2016/11/14	ASM187695v1	Kazan Institute of Biochemistry and Biophysics RAS	GCA_001876955.1	identical	https://ftp.ncbi.nlm.nih.gov/genomes/all/GCF/001/876/955/GCF_001876955.1_ASM187695v1	na	na	na	haploid	bacteria	5965364	5964401	55.0	0	192	192	NCBI RefSeq	NCBI Prokaryotic Genome Annotation Pipeline (PGAP)	12/14/22	5736	5495	68	na
GCF_001879105.1	PRJNA224116	SAMN05898137	MLCF00000000.1	representative genome	1428644	1428644	Mangrovactinospora gilvigrisea	strain=MUSC 26	na	latest	Contig	Major	Full	2016/11/15	ASM187910v1	Monash University Malaysia	GCA_001879105.1	identical	https://ftp.ncbi.nlm.nih.gov/genomes/all/GCF/001/879/105/GCF_001879105.1_ASM187910v1	na	assembly from type material	na	haploid	bacteria	5213277	5213277	73.0	0	206	206	NCBI RefSeq	NCBI Prokaryotic Genome Annotation Pipeline (PGAP)	02/10/23	4691	4494	62	na
GCF_900119705.1	PRJNA224116	SAMEA4021839	na	representative genome	1852373	1852373	Murdochiella vaginalis	strain=Marseille-P2341T	na	latest	Complete Genome	Major	Full	2016/11/17	PRJEB14245	URMITE	GCA_900119705.1	identical	https://ftp.ncbi.nlm.nih.gov/genomes/all/GCF/900/119/705/GCF_900119705.1_PRJEB14245	na	assembly from type material	na	haploid	bacteria	1671491	1671491	49.0	1	1	1	NCBI RefSeq	NCBI Prokaryotic Genome Annotation Pipeline (PGAP)	12/25/22	1493	1422	57	na
GCF_000182965.3	PRJNA14005	SAMN02953594	na	representative genome	237561	5476	Candida albicans SC5314	strain=SC5314	na	latest	Chromosome	Major	Full	2016/10/12	ASM18296v3	Stanford University	GCA_000182965.3	identical	https://ftp.ncbi.nlm.nih.gov/genomes/all/GCF/000/182/965/GCF_000182965.3_ASM18296v3	na	na	na	haploid	fungi	14282666	14276407	33.0	8	8	8	CGD	CGD A22-s07-m01-r01	04/18/22	6263	6030	215	17419877;24025428;15123810
GCF_000150975.2	PRJNA61175	SAMN02953728	ABQE00000000.1	representative genome	535722	63402	Nannizzia gypsea CBS 118893	strain=CBS 118893	na	latest	Scaffold	Minor	Full	2015/07/16	MS_CBS118893	Broad Institute	GCA_000150975.2	identical	https://ftp.ncbi.nlm.nih.gov/genomes/all/GCF/000/150/975/GCF_000150975.2_MS_CBS118893	na	na	na	haploid	fungi	23249403	23092619	48.0	0	18	317	Broad Institute	Annotation submitted by Broad Institute	10/10/17	9029	8921	108	na
GCF_001458555.1	PRJNA224116	SAMN03436132	CZVH00000000.1	representative genome	1643429	1643429	Candidatus Kryptobacter tengchongensis	strain=JGI-20	na	latest	Scaffold	Major	Full	2015/11/11	JGI assembly	DOE - Joint Genome Institute	GCA_001458555.1	identical	https://ftp.ncbi.nlm.nih.gov/genomes/all/GCF/001/458/555/GCF_001458555.1_JGI_assembly	na	na	na	haploid	bacteria	1697275	1697218	36.0	0	109	109	NCBI RefSeq	NCBI Prokaryotic Genome Annotation Pipeline (PGAP)	12/07/22	1649	1543	32	na
GCF_900120375.1	PRJNA224116	SAMEA4555317	na	representative genome	1871025	1871025	Ndongobacter massiliensis	strain=Marseille-P3170T	na	latest	Complete Genome	Major	Full	2016/11/22	PRJEB18029	URMITE	GCA_900120375.1	identical	https://ftp.ncbi.nlm.nih.gov/genomes/all/GCF/900/120/375/GCF_900120375.1_PRJEB18029	na	assembly from type material	na	haploid	bacteria	1864878	1864878	49.5	1	1	1	NCBI RefSeq	NCBI Prokaryotic Genome Annotation Pipeline (PGAP)	12/25/22	1773	1675	61	na
GCF_900120125.1	PRJNA224116	SAMEA4555189	FQLS00000000.1	representative genome	1909670	1909670	Gemella massiliensis	strain=Marseille-P3249T	na	latest	Scaffold	Major	Full	2016/12/02	PRJEB18020	URMITE	GCA_900120125.1	identical	https://ftp.ncbi.nlm.nih.gov/genomes/all/GCF/900/120/125/GCF_900120125.1_PRJEB18020	na	assembly from type material	na	haploid	bacteria	1804814	1804618	30.5	0	7	8	NCBI RefSeq	NCBI Prokaryotic Genome Annotation Pipeline (PGAP)	12/13/22	1728	1629	57	na
GCF_001895085.1	PRJNA224116	SAMD00053330	BDFD00000000.1	representative genome	1921010	1921010	Mariprofundus micogutta	strain=ET2	na	latest	Contig	Major	Full	2016/11/25	ASM189508v1	Chemosymbiosis system genomics Team, Extremobiosphere Research Program, Institute of Biogeosciences, Japan Agency for Marine-Earth Science and Technology	GCA_001895085.1	identical	https://ftp.ncbi.nlm.nih.gov/genomes/all/GCF/001/895/085/GCF_001895085.1_ASM189508v1	na	assembly from type material	na	haploid	bacteria	2497805	2497805	48.5	0	59	59	NCBI RefSeq	NCBI Prokaryotic Genome Annotation Pipeline (PGAP)	11/13/22	2464	2389	58	27766355
GCF_900143235.1	PRJNA224116	SAMN02745193	FRDF00000000.1	representative genome	198312	198312	Erythrobacter sanguineus	strain=DSM 11032	na	latest	Contig	Major	Full	2016/12/03	IMG-taxon 2582580729 annotated assembly	DOE - JOINT GENOME INSTITUTE	GCA_900143235.1	identical	https://ftp.ncbi.nlm.nih.gov/genomes/all/GCF/900/143/235/GCF_900143235.1_IMG-taxon_2582580729_annotated_assembly	na	assembly from type material	na	haploid	bacteria	2978798	2978798	63.5	0	25	25	NCBI RefSeq	NCBI Prokaryotic Genome Annotation Pipeline (PGAP)	05/04/23	2882	2800	51	na
GCF_001895205.1	PRJNA224116	SAMD00066877	BDJF00000000.1	representative genome	1307414	1307414	Vibrio injensis	strain=M12-1144	na	latest	Scaffold	Major	Full	2016/11/25	ASM189520v1	Korea Research Institute of Bioscience and Biotechnology	GCA_001895205.1	identical	https://ftp.ncbi.nlm.nih.gov/genomes/all/GCF/001/895/205/GCF_001895205.1_ASM189520v1	na	assembly from type material	na	haploid	bacteria	3670882	3670776	43.5	0	33	33	NCBI RefSeq	NCBI Prokaryotic Genome Annotation Pipeline (PGAP)	09/13/22	3398	3257	86	na
GCF_900143245.1	PRJNA224116	SAMN05444395	FRDK00000000.1	representative genome	249352	249352	Flavobacterium fryxellicola	strain=DSM 16209	na	latest	Contig	Major	Full	2016/12/03	IMG-taxon 2695420925 annotated assembly	DOE - JOINT GENOME INSTITUTE	GCA_900143245.1	identical	https://ftp.ncbi.nlm.nih.gov/genomes/all/GCF/900/143/245/GCF_900143245.1_IMG-taxon_2695420925_annotated_assembly	na	assembly from type material	na	haploid	bacteria	3709863	3709863	34.5	0	37	37	NCBI RefSeq	NCBI Prokaryotic Genome Annotation Pipeline (PGAP)	10/05/22	3261	3168	50	na
GCF_001894885.1	PRJNA224116	SAMD00046775	BCXB00000000.1	representative genome	1219020	38311	Rhodococcus marinonascens NBRC 14363	strain=NBRC 14363	na	latest	Contig	Major	Full	2016/12/05	ASM189488v1	National Institute of Technology and Evaluation	GCA_001894885.1	identical	https://ftp.ncbi.nlm.nih.gov/genomes/all/GCF/001/894/885/GCF_001894885.1_ASM189488v1	na	assembly from type material	na	haploid	bacteria	4924407	4924407	64.0	0	156	156	NCBI RefSeq	NCBI Prokaryotic Genome Annotation Pipeline (PGAP)	05/04/23	4686	4430	55	na
GCF_900142005.1	PRJNA224116	SAMN02745751	FQZL00000000.1	representative genome	1121476	332095	Dethiosulfatibacter aminovorans DSM 17477	strain=DSM 17477	na	latest	Scaffold	Major	Full	2016/12/03	IMG-taxon 2585428150 annotated assembly	DOE - JOINT GENOME INSTITUTE	GCA_900142005.1	identical	https://ftp.ncbi.nlm.nih.gov/genomes/all/GCF/900/142/005/GCF_900142005.1_IMG-taxon_2585428150_annotated_assembly	na	assembly from type material	na	haploid	bacteria	4034121	4031536	40.0	0	81	81	NCBI RefSeq	NCBI Prokaryotic Genome Annotation Pipeline (PGAP)	05/04/23	3666	3585	41	na
GCF_900129315.1	PRJNA224116	SAMN05443144	FQUS00000000.1	representative genome	1194090	1194090	Fodinibius roseus	strain=DSM 21986	na	latest	Contig	Major	Full	2016/12/03	IMG-taxon 2695420936 annotated assembly	DOE - JOINT GENOME INSTITUTE	GCA_900129315.1	identical	https://ftp.ncbi.nlm.nih.gov/genomes/all/GCF/900/129/315/GCF_900129315.1_IMG-taxon_2695420936_annotated_assembly	na	assembly from type material	na	haploid	bacteria	5082244	5082244	48.0	0	64	64	NCBI RefSeq	NCBI Prokaryotic Genome Annotation Pipeline (PGAP)	06/25/23	4183	4112	47	na
GCF_900142685.1	PRJNA224116	SAMN05444484	FRBT00000000.1	representative genome	946677	946677	Flavobacterium chilense	strain=DSM 24724	na	latest	Contig	Major	Full	2016/12/03	IMG-taxon 2700988709 annotated assembly	DOE - JOINT GENOME INSTITUTE	GCA_900142685.1	identical	https://ftp.ncbi.nlm.nih.gov/genomes/all/GCF/900/142/685/GCF_900142685.1_IMG-taxon_2700988709_annotated_assembly	na	assembly from type material	na	haploid	bacteria	6113833	6113833	33.5	0	28	28	NCBI RefSeq	NCBI Prokaryotic Genome Annotation Pipeline (PGAP)	10/05/22	5175	5069	75	na
GCF_900129805.1	PRJNA224116	SAMN02745221	FQWY00000000.1	representative genome	1123382	54294	Thermosyntropha lipolytica DSM 11003	strain=DSM 11003	na	latest	Contig	Major	Full	2016/12/03	IMG-taxon 2585428064 annotated assembly	DOE - JOINT GENOME INSTITUTE	GCA_900129805.1	identical	https://ftp.ncbi.nlm.nih.gov/genomes/all/GCF/900/129/805/GCF_900129805.1_IMG-taxon_2585428064_annotated_assembly	na	assembly from type material	na	haploid	bacteria	2169229	2169229	41.5	0	96	96	NCBI RefSeq	NCBI Prokaryotic Genome Annotation Pipeline (PGAP)	04/13/23	2239	2105	63	na
GCF_900129815.1	PRJNA224116	SAMN04488530	FQWX00000000.1	representative genome	1121321	29359	Asaccharospora irregularis DSM 2635	strain=DSM 2635	na	latest	Scaffold	Major	Full	2016/12/03	IMG-taxon 2634166349 annotated assembly	DOE - JOINT GENOME INSTITUTE	GCA_900129815.1	identical	https://ftp.ncbi.nlm.nih.gov/genomes/all/GCF/900/129/815/GCF_900129815.1_IMG-taxon_2634166349_annotated_assembly	na	assembly from type material	na	haploid	bacteria	2622699	2617864	30.0	0	76	76	NCBI RefSeq	NCBI Prokaryotic Genome Annotation Pipeline (PGAP)	04/13/23	2605	2487	53	na
GCF_900129725.1	PRJNA224116	SAMN04488109	FQWQ00000000.1	representative genome	947013	947013	Chryseolinea serpens	strain=DSM 24574	na	latest	Scaffold	Major	Full	2016/12/03	IMG-taxon 2617270831 annotated assembly	DOE - JOINT GENOME INSTITUTE	GCA_900129725.1	identical	https://ftp.ncbi.nlm.nih.gov/genomes/all/GCF/900/129/725/GCF_900129725.1_IMG-taxon_2617270831_annotated_assembly	na	assembly from type material	na	haploid	bacteria	8357597	8357402	51.0	0	10	10	NCBI RefSeq	NCBI Prokaryotic Genome Annotation Pipeline (PGAP)	10/05/22	6807	6727	59	na
GCF_900129355.1	PRJNA224116	SAMN05444392	FQVL00000000.1	representative genome	112248	112248	Seinonella peptonophila	strain=DSM 44666	na	latest	Scaffold	Major	Full	2016/12/03	IMG-taxon 2695420940 annotated assembly	DOE - JOINT GENOME INSTITUTE	GCA_900129355.1	identical	https://ftp.ncbi.nlm.nih.gov/genomes/all/GCF/900/129/355/GCF_900129355.1_IMG-taxon_2695420940_annotated_assembly	na	assembly from type material	na	haploid	bacteria	3844441	3843716	39.0	0	41	41	NCBI RefSeq	NCBI Prokaryotic Genome Annotation Pipeline (PGAP)	05/04/23	3762	3627	69	na
GCF_900143095.1	PRJNA224116	SAMN05216593	FRDA00000000.1	representative genome	1190415	1190415	Pseudomonas asturiensis	strain=LMG 26898	na	latest	Scaffold	Major	Full	2016/12/03	IMG-taxon 2663762795 annotated assembly	DOE - JOINT GENOME INSTITUTE	GCA_900143095.1	identical	https://ftp.ncbi.nlm.nih.gov/genomes/all/GCF/900/143/095/GCF_900143095.1_IMG-taxon_2663762795_annotated_assembly	na	assembly from type material	na	haploid	bacteria	6174096	6167265	59.0	0	42	42	NCBI RefSeq	NCBI Prokaryotic Genome Annotation Pipeline (PGAP)	05/04/23	5595	5464	68	na
GCF_900142605.1	PRJNA224116	SAMN05444266	FRBL00000000.1	representative genome	1419482	1419482	Chitinophaga jiangningensis	strain=DSM 27406	na	latest	Contig	Major	Full	2016/12/03	IMG-taxon 2700988700 annotated assembly	DOE - JOINT GENOME INSTITUTE	GCA_900142605.1	identical	https://ftp.ncbi.nlm.nih.gov/genomes/all/GCF/900/142/605/GCF_900142605.1_IMG-taxon_2700988700_annotated_assembly	na	assembly from type material	na	haploid	bacteria	7182135	7182135	47.0	0	25	25	NCBI RefSeq	NCBI Prokaryotic Genome Annotation Pipeline (PGAP)	10/05/22	5746	5658	75	na
GCF_900142165.1	PRJNA224116	SAMN02745243	FQZY00000000.1	representative genome	1121950	180311	Hespellia stercorisuis DSM 15480	strain=DSM 15480	na	latest	Scaffold	Major	Full	2016/12/03	IMG-taxon 2585428171 annotated assembly	DOE - JOINT GENOME INSTITUTE	GCA_900142165.1	identical	https://ftp.ncbi.nlm.nih.gov/genomes/all/GCF/900/142/165/GCF_900142165.1_IMG-taxon_2585428171_annotated_assembly	na	assembly from type material	na	haploid	bacteria	4402942	4400277	45.0	0	160	160	NCBI RefSeq	NCBI Prokaryotic Genome Annotation Pipeline (PGAP)	04/13/23	4198	4009	64	na
GCF_900142205.1	PRJNA224116	SAMN04488028	FRAA00000000.1	representative genome	156994	156994	Reichenbachiella agariperforans	strain=DSM 26134	na	latest	Scaffold	Major	Full	2016/12/03	IMG-taxon 2616644810 annotated assembly	DOE - JOINT GENOME INSTITUTE	GCA_900142205.1	identical	https://ftp.ncbi.nlm.nih.gov/genomes/all/GCF/900/142/205/GCF_900142205.1_IMG-taxon_2616644810_annotated_assembly	na	assembly from type material	na	haploid	bacteria	5034103	5027552	43.0	0	21	21	NCBI RefSeq	NCBI Prokaryotic Genome Annotation Pipeline (PGAP)	10/05/22	4005	3935	48	na
GCF_900141905.1	PRJNA224116	SAMN02745194	FQZF00000000.1	representative genome	198092	198092	Roseomonas rosea	strain=DSM 14916	na	latest	Scaffold	Major	Full	2016/12/03	IMG-taxon 2585427600 annotated assembly	DOE - JOINT GENOME INSTITUTE	GCA_900141905.1	identical	https://ftp.ncbi.nlm.nih.gov/genomes/all/GCF/900/141/905/GCF_900141905.1_IMG-taxon_2585427600_annotated_assembly	na	assembly from type material	na	haploid	bacteria	5342582	5342467	70.5	0	81	81	NCBI RefSeq	NCBI Prokaryotic Genome Annotation Pipeline (PGAP)	04/02/23	5110	4984	62	na
GCF_900142245.1	PRJNA224116	SAMN02745912	FRAG00000000.1	representative genome	1121301	191027	Paramaledivibacter caminithermalis DSM 15212	strain=DSM 15212	na	latest	Scaffold	Major	Full	2016/12/03	IMG-taxon 2585428176 annotated assembly	DOE - JOINT GENOME INSTITUTE	GCA_900142245.1	identical	https://ftp.ncbi.nlm.nih.gov/genomes/all/GCF/900/142/245/GCF_900142245.1_IMG-taxon_2585428176_annotated_assembly	na	assembly from type material	na	haploid	bacteria	4060624	4052491	30.5	0	155	155	NCBI RefSeq	NCBI Prokaryotic Genome Annotation Pipeline (PGAP)	04/12/23	3864	3710	50	na
GCF_900129285.1	PRJNA224116	SAMN02745218	FQUW00000000.1	representative genome	1121425	1566	Desulfofundulus australicus DSM 11792	strain=DSM 11792	na	latest	Scaffold	Major	Full	2016/12/03	IMG-taxon 2582580749 annotated assembly	DOE - JOINT GENOME INSTITUTE	GCA_900129285.1	identical	https://ftp.ncbi.nlm.nih.gov/genomes/all/GCF/900/129/285/GCF_900129285.1_IMG-taxon_2582580749_annotated_assembly	na	assembly from type material	na	haploid	bacteria	2881643	2876818	54.5	0	77	77	NCBI RefSeq	NCBI Prokaryotic Genome Annotation Pipeline (PGAP)	04/12/23	2966	2834	62	na
GCF_900141915.1	PRJNA224116	SAMN02745244	FQZG00000000.1	representative genome	1123357	72764	Tessaracoccus bendigoensis DSM 12906	strain=DSM 12906	na	latest	Contig	Major	Full	2016/12/03	IMG-taxon 2585427598 annotated assembly	DOE - JOINT GENOME INSTITUTE	GCA_900141915.1	identical	https://ftp.ncbi.nlm.nih.gov/genomes/all/GCF/900/141/915/GCF_900141915.1_IMG-taxon_2585427598_annotated_assembly	na	assembly from type material	na	haploid	bacteria	4131430	4131430	66.5	0	158	158	NCBI RefSeq	NCBI Prokaryotic Genome Annotation Pipeline (PGAP)	05/04/23	3761	3628	56	na
GCF_900141995.1	PRJNA224116	SAMN04488012	FQZA00000000.1	representative genome	313368	313368	Maribius salinus	strain=DSM 26892	na	latest	Scaffold	Major	Full	2016/12/03	IMG-taxon 2619618996 annotated assembly	DOE - JOINT GENOME INSTITUTE	GCA_900141995.1	identical	https://ftp.ncbi.nlm.nih.gov/genomes/all/GCF/900/141/995/GCF_900141995.1_IMG-taxon_2619618996_annotated_assembly	na	assembly from type material	na	haploid	bacteria	3574415	3573943	67.5	0	30	30	NCBI RefSeq	NCBI Prokaryotic Genome Annotation Pipeline (PGAP)	12/18/22	3508	3419	56	na
GCF_900129235.1	PRJNA224116	SAMN05444273	FQUV00000000.1	representative genome	1486859	1486859	Litoreibacter ascidiaceicola	strain=DSM 100566	na	latest	Contig	Major	Full	2016/12/03	IMG-taxon 2695420937 annotated assembly	DOE - JOINT GENOME INSTITUTE	GCA_900129235.1	identical	https://ftp.ncbi.nlm.nih.gov/genomes/all/GCF/900/129/235/GCF_900129235.1_IMG-taxon_2695420937_annotated_assembly	na	assembly from type material	na	haploid	bacteria	3743875	3743875	58.0	0	22	22	NCBI RefSeq	NCBI Prokaryotic Genome Annotation Pipeline (PGAP)	05/04/23	3707	3635	47	na
GCF_900129925.1	PRJNA224116	SAMN02745245	FQXI00000000.1	representative genome	1120995	1120994	Anaerosphaera aminiphila DSM 21120	strain=DSM 21120	na	latest	Contig	Major	Full	2016/12/03	IMG-taxon 2585428066 annotated assembly	DOE - JOINT GENOME INSTITUTE	GCA_900129925.1	identical	https://ftp.ncbi.nlm.nih.gov/genomes/all/GCF/900/129/925/GCF_900129925.1_IMG-taxon_2585428066_annotated_assembly	na	assembly from type material	na	haploid	bacteria	2021907	2021907	31.5	0	32	32	NCBI RefSeq	NCBI Prokaryotic Genome Annotation Pipeline (PGAP)	12/13/22	1981	1923	45	na
GCF_900142885.1	PRJNA224116	SAMN05216269	FRCL00000000.1	representative genome	178356	178356	Flavobacterium xinjiangense	strain=CGMCC 1.2749	na	latest	Scaffold	Major	Full	2016/12/03	IMG-taxon 2663762760 annotated assembly	DOE - JOINT GENOME INSTITUTE	GCA_900142885.1	identical	https://ftp.ncbi.nlm.nih.gov/genomes/all/GCF/900/142/885/GCF_900142885.1_IMG-taxon_2663762760_annotated_assembly	na	assembly from type material	na	haploid	bacteria	3902806	3886331	33.5	0	33	33	NCBI RefSeq	NCBI Prokaryotic Genome Annotation Pipeline (PGAP)	04/23/23	3414	3336	54	na
GCF_900141875.1	PRJNA224116	SAMN05444280	FQZE00000000.1	representative genome	1168035	1168035	Tangfeifania diversioriginum	strain=DSM 27063	na	latest	Contig	Major	Full	2016/12/03	IMG-taxon 2700988694 annotated assembly	DOE - JOINT GENOME INSTITUTE	GCA_900141875.1	identical	https://ftp.ncbi.nlm.nih.gov/genomes/all/GCF/900/141/875/GCF_900141875.1_IMG-taxon_2700988694_annotated_assembly	na	assembly from type material	na	haploid	bacteria	4779684	4779684	41.5	0	81	81	NCBI RefSeq	NCBI Prokaryotic Genome Annotation Pipeline (PGAP)	10/05/22	4039	3967	49	na
GCF_900129665.1	PRJNA224116	SAMN04488116	FQWL00000000.1	representative genome	570519	570519	Muricauda flava	strain=DSM 22638	na	latest	Contig	Major	Full	2016/12/03	IMG-taxon 2617270824 annotated assembly	DOE - JOINT GENOME INSTITUTE	GCA_900129665.1	identical	https://ftp.ncbi.nlm.nih.gov/genomes/all/GCF/900/129/665/GCF_900129665.1_IMG-taxon_2617270824_annotated_assembly	na	assembly from type material	na	haploid	bacteria	3836163	3836163	41.5	0	14	14	NCBI RefSeq	NCBI Prokaryotic Genome Annotation Pipeline (PGAP)	10/05/22	3529	3465	53	na
GCF_900129035.1	PRJNA224116	SAMN05444278	FQTW00000000.1	representative genome	1155689	1155689	Psychroflexus salarius	strain=DSM 25661	na	latest	Scaffold	Major	Full	2016/12/03	IMG-taxon 2695420935 annotated assembly	DOE - JOINT GENOME INSTITUTE	GCA_900129035.1	identical	https://ftp.ncbi.nlm.nih.gov/genomes/all/GCF/900/129/035/GCF_900129035.1_IMG-taxon_2695420935_annotated_assembly	na	assembly from type material	na	haploid	bacteria	2534569	2534256	33.0	0	47	47	NCBI RefSeq	NCBI Prokaryotic Genome Annotation Pipeline (PGAP)	10/05/22	2343	2292	43	na
GCF_900142625.1	PRJNA224116	SAMN05444414	FRBN00000000.1	representative genome	1054996	1054996	Roseovarius marisflavi	strain=DSM 29327	na	latest	Contig	Major	Full	2016/12/03	IMG-taxon 2700988702 annotated assembly	DOE - JOINT GENOME INSTITUTE	GCA_900142625.1	identical	https://ftp.ncbi.nlm.nih.gov/genomes/all/GCF/900/142/625/GCF_900142625.1_IMG-taxon_2700988702_annotated_assembly	na	assembly from type material	na	haploid	bacteria	4080216	4080216	60.0	0	83	83	NCBI RefSeq	NCBI Prokaryotic Genome Annotation Pipeline (PGAP)	05/04/23	4024	3864	49	na
GCF_900129265.1	PRJNA224116	SAMN02746091	FQVG00000000.1	representative genome	1121262	53342	Caloramator proteoclasticus DSM 10124	strain=DSM 10124	na	latest	Scaffold	Major	Full	2016/12/03	IMG-taxon 2582581267 annotated assembly	DOE - JOINT GENOME INSTITUTE	GCA_900129265.1	identical	https://ftp.ncbi.nlm.nih.gov/genomes/all/GCF/900/129/265/GCF_900129265.1_IMG-taxon_2582581267_annotated_assembly	na	assembly from type material	na	haploid	bacteria	2655018	2650247	31.0	0	122	122	NCBI RefSeq	NCBI Prokaryotic Genome Annotation Pipeline (PGAP)	04/13/23	2652	2552	67	na
GCF_900143005.1	PRJNA224116	SAMN05443668	FRCS00000000.1	representative genome	134849	134849	Cryptosporangium aurantiacum	strain=DSM 46144	na	latest	Scaffold	Major	Full	2016/12/03	IMG-taxon 2700988713 annotated assembly	DOE - JOINT GENOME INSTITUTE	GCA_900143005.1	identical	https://ftp.ncbi.nlm.nih.gov/genomes/all/GCF/900/143/005/GCF_900143005.1_IMG-taxon_2700988713_annotated_assembly	na	assembly from type material	na	haploid	bacteria	9579923	9579556	71.0	0	44	44	NCBI RefSeq	NCBI Prokaryotic Genome Annotation Pipeline (PGAP)	05/04/23	8864	8749	88	na
GCF_900143085.1	PRJNA224116	SAMN05216179	FRCZ00000000.1	representative genome	1027249	1027249	Gracilibacillus kekensis	strain=CGMCC 1.10681	na	latest	Scaffold	Major	Full	2016/12/03	IMG-taxon 2667528169 annotated assembly	DOE - JOINT GENOME INSTITUTE	GCA_900143085.1	identical	https://ftp.ncbi.nlm.nih.gov/genomes/all/GCF/900/143/085/GCF_900143085.1_IMG-taxon_2667528169_annotated_assembly	na	assembly from type material	na	haploid	bacteria	3981756	3981166	35.5	0	13	13	NCBI RefSeq	NCBI Prokaryotic Genome Annotation Pipeline (PGAP)	04/26/23	3787	3681	69	na
GCF_900129215.1	PRJNA224116	SAMN04488522	FQUQ00000000.1	representative genome	288992	288992	Pedobacter caeni	strain=DSM 16990	na	latest	Scaffold	Major	Full	2016/12/03	IMG-taxon 2622736434 annotated assembly	DOE - JOINT GENOME INSTITUTE	GCA_900129215.1	identical	https://ftp.ncbi.nlm.nih.gov/genomes/all/GCF/900/129/215/GCF_900129215.1_IMG-taxon_2622736434_annotated_assembly	na	assembly from type material	na	haploid	bacteria	7828785	7826325	41.0	0	22	22	NCBI RefSeq	NCBI Prokaryotic Genome Annotation Pipeline (PGAP)	10/05/22	6661	6575	65	na
GCF_900142775.1	PRJNA224116	SAMN05443543	FRCC00000000.1	representative genome	983	983	Flavobacterium flevense	strain=DSM 1076	na	latest	Scaffold	Major	Full	2016/12/03	IMG-taxon 2700988729 annotated assembly	DOE - JOINT GENOME INSTITUTE	GCA_900142775.1	identical	https://ftp.ncbi.nlm.nih.gov/genomes/all/GCF/900/142/775/GCF_900142775.1_IMG-taxon_2700988729_annotated_assembly	na	assembly from type material	na	haploid	bacteria	4230539	4229775	34.0	0	35	35	NCBI RefSeq	NCBI Prokaryotic Genome Annotation Pipeline (PGAP)	10/05/22	3540	3459	53	na
GCF_900129515.1	PRJNA224116	SAMN05444424	FQVY00000000.1	representative genome	1720313	1720313	Bittarella massiliensis (ex Durand et al. 2017)	strain=DSM 4029	na	latest	Contig	Major	Full	2016/12/03	IMG-taxon 2695420950 annotated assembly	DOE - JOINT GENOME INSTITUTE	GCA_900129515.1	identical	https://ftp.ncbi.nlm.nih.gov/genomes/all/GCF/900/129/515/GCF_900129515.1_IMG-taxon_2695420950_annotated_assembly	na	na	na	haploid	bacteria	3113497	3113497	61.5	0	11	11	NCBI RefSeq	NCBI Prokaryotic Genome Annotation Pipeline (PGAP)	07/23/23	2968	2877	62	na
GCF_900129095.1	PRJNA224116	SAMN04487965	FQVA00000000.1	representative genome	494016	494016	Microbulbifer donghaiensis	strain=CGMCC 1.7063	na	latest	Scaffold	Major	Full	2016/12/03	IMG-taxon 2619618825 annotated assembly	DOE - JOINT GENOME INSTITUTE	GCA_900129095.1	identical	https://ftp.ncbi.nlm.nih.gov/genomes/all/GCF/900/129/095/GCF_900129095.1_IMG-taxon_2619618825_annotated_assembly	na	assembly from type material	na	haploid	bacteria	4314257	4313617	59.5	0	16	16	NCBI RefSeq	NCBI Prokaryotic Genome Annotation Pipeline (PGAP)	12/13/22	3717	3638	55	na
GCF_900142395.1	PRJNA224116	SAMN02746009	FRAS00000000.1	representative genome	1121959	344998	Hymenobacter psychrotolerans DSM 18569	strain=DSM 18569	na	latest	Contig	Major	Full	2016/12/03	IMG-taxon 2585428192 annotated assembly	DOE - JOINT GENOME INSTITUTE	GCA_900142395.1	identical	https://ftp.ncbi.nlm.nih.gov/genomes/all/GCF/900/142/395/GCF_900142395.1_IMG-taxon_2585428192_annotated_assembly	na	assembly from type material	na	haploid	bacteria	4767747	4767747	60.5	0	64	64	NCBI RefSeq	NCBI Prokaryotic Genome Annotation Pipeline (PGAP)	10/09/22	4294	4188	56	na
GCF_900129085.1	PRJNA224116	SAMN02745249	FQUF00000000.1	representative genome	1121025	180295	Atopostipes suicloacalis DSM 15692	strain=DSM 15692	na	latest	Scaffold	Major	Full	2016/12/03	IMG-taxon 2582581273 annotated assembly	DOE - JOINT GENOME INSTITUTE	GCA_900129085.1	identical	https://ftp.ncbi.nlm.nih.gov/genomes/all/GCF/900/129/085/GCF_900129085.1_IMG-taxon_2582581273_annotated_assembly	na	assembly from type material	na	haploid	bacteria	2124342	2122634	35.0	0	51	51	NCBI RefSeq	NCBI Prokaryotic Genome Annotation Pipeline (PGAP)	12/13/22	2019	1908	68	na
GCF_900142455.1	PRJNA224116	SAMN05720469	FRAW00000000.1	representative genome	28122	28122	Fibrobacter intestinalis	strain=UWOS	na	latest	Scaffold	Major	Full	2016/12/03	IMG-taxon 2700988678 annotated assembly	DOE - JOINT GENOME INSTITUTE	GCA_900142455.1	identical	https://ftp.ncbi.nlm.nih.gov/genomes/all/GCF/900/142/455/GCF_900142455.1_IMG-taxon_2700988678_annotated_assembly	na	na	na	haploid	bacteria	3242118	3241801	47.5	0	93	93	NCBI RefSeq	NCBI Prokaryotic Genome Annotation Pipeline (PGAP)	04/28/23	2855	2767	50	na
GCF_900142015.1	PRJNA224116	SAMN05444350	FQZN00000000.1	representative genome	871324	871324	Bacteroides stercorirosoris	strain=DSM 26884	na	latest	Contig	Major	Full	2016/12/03	IMG-taxon 2700988705 annotated assembly	DOE - JOINT GENOME INSTITUTE	GCA_900142015.1	identical	https://ftp.ncbi.nlm.nih.gov/genomes/all/GCF/900/142/015/GCF_900142015.1_IMG-taxon_2700988705_annotated_assembly	na	assembly from type material	na	haploid	bacteria	6268181	6268181	44.5	0	91	91	NCBI RefSeq	NCBI Prokaryotic Genome Annotation Pipeline (PGAP)	10/05/22	4952	4804	65	na
GCF_900142175.1	PRJNA224116	SAMN04488007	FQZX00000000.1	representative genome	228958	228958	Maribacter aquivivus	strain=DSM 16478	na	latest	Scaffold	Major	Full	2016/12/03	IMG-taxon 2622736581 annotated assembly	DOE - JOINT GENOME INSTITUTE	GCA_900142175.1	identical	https://ftp.ncbi.nlm.nih.gov/genomes/all/GCF/900/142/175/GCF_900142175.1_IMG-taxon_2622736581_annotated_assembly	na	assembly from type material	na	haploid	bacteria	4578396	4573243	34.0	0	11	11	NCBI RefSeq	NCBI Prokaryotic Genome Annotation Pipeline (PGAP)	10/09/22	3997	3932	48	na
GCF_900142995.1	PRJNA224116	SAMN05660826	FRCR00000000.1	representative genome	447595	447595	Caldanaerovirga acetigignens	strain=DSM 18802	na	latest	Scaffold	Major	Full	2016/12/03	IMG-taxon 2599185231 annotated assembly	DOE - JOINT GENOME INSTITUTE	GCA_900142995.1	identical	https://ftp.ncbi.nlm.nih.gov/genomes/all/GCF/900/142/995/GCF_900142995.1_IMG-taxon_2599185231_annotated_assembly	na	assembly from type material	na	haploid	bacteria	2264710	2261094	43.0	0	36	36	NCBI RefSeq	NCBI Prokaryotic Genome Annotation Pipeline (PGAP)	04/26/23	2380	2292	63	na
GCF_900128885.1	PRJNA224116	SAMN02746064	FQTU00000000.1	representative genome	1120975	235931	Alkalibacter saccharofermentans DSM 14828	strain=DSM 14828	na	latest	Scaffold	Major	Full	2016/12/03	IMG-taxon 2582581275 annotated assembly	DOE - JOINT GENOME INSTITUTE	GCA_900128885.1	identical	https://ftp.ncbi.nlm.nih.gov/genomes/all/GCF/900/128/885/GCF_900128885.1_IMG-taxon_2582581275_annotated_assembly	na	assembly from type material	na	haploid	bacteria	2331365	2326188	40.0	0	35	35	NCBI RefSeq	NCBI Prokaryotic Genome Annotation Pipeline (PGAP)	04/13/23	2242	2164	58	na
GCF_900142445.1	PRJNA224116	SAMN05444267	FRAV00000000.1	representative genome	1302687	1302687	Chryseobacterium polytrichastri	strain=DSM 26899	na	latest	Scaffold	Major	Full	2016/12/03	IMG-taxon 2700988715 annotated assembly	DOE - JOINT GENOME INSTITUTE	GCA_900142445.1	identical	https://ftp.ncbi.nlm.nih.gov/genomes/all/GCF/900/142/445/GCF_900142445.1_IMG-taxon_2700988715_annotated_assembly	na	assembly from type material	na	haploid	bacteria	5142650	5141923	33.5	0	99	99	NCBI RefSeq	NCBI Prokaryotic Genome Annotation Pipeline (PGAP)	10/05/22	4628	4508	82	na
GCF_900142675.1	PRJNA224116	SAMN05192535	FRBS00000000.1	representative genome	866786	866786	Shouchella rhizosphaerae	strain=SC-N012,DSM 21911,NCCB 100267	na	latest	Scaffold	Major	Full	2016/12/03	IMG-taxon 2654588196 annotated assembly	DOE - JOINT GENOME INSTITUTE	GCA_900142675.1	identical	https://ftp.ncbi.nlm.nih.gov/genomes/all/GCF/900/142/675/GCF_900142675.1_IMG-taxon_2654588196_annotated_assembly	na	na	na	haploid	bacteria	4243036	4241631	44.5	0	13	13	NCBI RefSeq	NCBI Prokaryotic Genome Annotation Pipeline (PGAP)	07/23/23	4235	4098	91	na
GCF_900129905.1	PRJNA224116	SAMN02745129	FQXG00000000.1	representative genome	299255	299255	Ferrimonas marina	strain=DSM 16917	na	latest	Scaffold	Major	Full	2016/12/03	IMG-taxon 2588254304 annotated assembly	DOE - JOINT GENOME INSTITUTE	GCA_900129905.1	identical	https://ftp.ncbi.nlm.nih.gov/genomes/all/GCF/900/129/905/GCF_900129905.1_IMG-taxon_2588254304_annotated_assembly	na	assembly from type material	na	haploid	bacteria	4983771	4981059	60.5	0	18	18	NCBI RefSeq	NCBI Prokaryotic Genome Annotation Pipeline (PGAP)	12/13/22	4702	4597	86	na
GCF_900129965.1	PRJNA224116	SAMN02745207	FQXM00000000.1	representative genome	1121316	40575	Clostridium grantii DSM 8605	strain=DSM 8605	na	latest	Scaffold	Major	Full	2016/12/03	IMG-taxon 2585428070 annotated assembly	DOE - JOINT GENOME INSTITUTE	GCA_900129965.1	identical	https://ftp.ncbi.nlm.nih.gov/genomes/all/GCF/900/129/965/GCF_900129965.1_IMG-taxon_2585428070_annotated_assembly	na	assembly from type material	na	haploid	bacteria	4474501	4474196	29.0	0	87	87	NCBI RefSeq	NCBI Prokaryotic Genome Annotation Pipeline (PGAP)	04/13/23	4288	4112	78	na
GCF_900129065.1	PRJNA224116	SAMN05444349	FQVD00000000.1	representative genome	871325	871325	Bacteroides faecichinchillae	strain=DSM 26883	na	latest	Contig	Major	Full	2016/12/03	IMG-taxon 2695420934 annotated assembly	DOE - JOINT GENOME INSTITUTE	GCA_900129065.1	identical	https://ftp.ncbi.nlm.nih.gov/genomes/all/GCF/900/129/065/GCF_900129065.1_IMG-taxon_2695420934_annotated_assembly	na	assembly from type material	na	haploid	bacteria	4806522	4806522	38.5	0	88	88	NCBI RefSeq	NCBI Prokaryotic Genome Annotation Pipeline (PGAP)	10/05/22	4041	3845	71	na
GCF_900129195.1	PRJNA224116	SAMN02745133	FQUY00000000.1	representative genome	1121429	74701	Desulforamulus putei DSM 12395	strain=DSM 12395	na	latest	Scaffold	Major	Full	2016/12/03	IMG-taxon 2582580748 annotated assembly	DOE - JOINT GENOME INSTITUTE	GCA_900129195.1	identical	https://ftp.ncbi.nlm.nih.gov/genomes/all/GCF/900/129/195/GCF_900129195.1_IMG-taxon_2582580748_annotated_assembly	na	assembly from type material	na	haploid	bacteria	3116019	3115799	48.5	0	65	65	NCBI RefSeq	NCBI Prokaryotic Genome Annotation Pipeline (PGAP)	02/22/23	3183	3037	76	na
GCF_900142085.1	PRJNA224116	SAMN05444000	FQZQ00000000.1	representative genome	1470563	1470563	Shimia gijangensis	strain=DSM 100564	na	latest	Contig	Major	Full	2016/12/03	IMG-taxon 2700988697 annotated assembly	DOE - JOINT GENOME INSTITUTE	GCA_900142085.1	identical	https://ftp.ncbi.nlm.nih.gov/genomes/all/GCF/900/142/085/GCF_900142085.1_IMG-taxon_2700988697_annotated_assembly	na	assembly from type material	na	haploid	bacteria	4094570	4094570	54.5	0	78	78	NCBI RefSeq	NCBI Prokaryotic Genome Annotation Pipeline (PGAP)	05/04/23	3961	3833	51	na
GCF_900142655.1	PRJNA224116	SAMN05216288	FRBQ00000000.1	representative genome	1220495	1220495	Pseudomonas punonensis	strain=CECT 8089	na	latest	Scaffold	Major	Full	2016/12/03	IMG-taxon 2671180065 annotated assembly	DOE - JOINT GENOME INSTITUTE	GCA_900142655.1	identical	https://ftp.ncbi.nlm.nih.gov/genomes/all/GCF/900/142/655/GCF_900142655.1_IMG-taxon_2671180065_annotated_assembly	na	assembly from type material	na	haploid	bacteria	4809638	4808353	61.5	0	20	20	NCBI RefSeq	NCBI Prokaryotic Genome Annotation Pipeline (PGAP)	04/23/23	4519	4417	63	na
GCF_900142215.1	PRJNA224116	SAMN02745136	FRAC00000000.1	representative genome	1121322	259063	Anaerocolumna jejuensis DSM 15929	strain=DSM 15929	na	latest	Scaffold	Major	Full	2016/12/03	IMG-taxon 2585428173 annotated assembly	DOE - JOINT GENOME INSTITUTE	GCA_900142215.1	identical	https://ftp.ncbi.nlm.nih.gov/genomes/all/GCF/900/142/215/GCF_900142215.1_IMG-taxon_2585428173_annotated_assembly	na	assembly from type material	na	haploid	bacteria	6621268	6620253	40.5	0	71	71	NCBI RefSeq	NCBI Prokaryotic Genome Annotation Pipeline (PGAP)	04/13/23	5763	5633	70	na
GCF_900142955.1	PRJNA224116	SAMN02746066	FRCP00000000.1	representative genome	1120996	264463	Anaerosporobacter mobilis DSM 15930	strain=DSM 15930	na	latest	Scaffold	Major	Full	2016/12/03	IMG-taxon 2588253509 annotated assembly	DOE - JOINT GENOME INSTITUTE	GCA_900142955.1	identical	https://ftp.ncbi.nlm.nih.gov/genomes/all/GCF/900/142/955/GCF_900142955.1_IMG-taxon_2588253509_annotated_assembly	na	assembly from type material	na	haploid	bacteria	5217774	5216759	34.5	0	45	45	NCBI RefSeq	NCBI Prokaryotic Genome Annotation Pipeline (PGAP)	04/13/23	4630	4516	71	na
GCF_900143685.1	PRJNA224116	SAMEA4555315	na	representative genome	1871022	1871022	Parolsenella massiliensis	strain=Marseille-P3237T	na	latest	Chromosome	Major	Full	2016/12/08	PRJEB18025	URMITE	GCA_900143685.1	identical	https://ftp.ncbi.nlm.nih.gov/genomes/all/GCF/900/143/685/GCF_900143685.1_PRJEB18025	na	assembly from type material	na	haploid	bacteria	2009306	2007136	65.0	1	1	1	NCBI RefSeq	NCBI Prokaryotic Genome Annotation Pipeline (PGAP)	12/07/22	1811	1735	62	na
GCF_900142615.1	PRJNA224116	SAMN05444407	FRBM00000000.1	representative genome	1423959	1423959	Chryseobacterium contaminans	strain=DSM 27621	na	latest	Scaffold	Major	Full	2016/12/03	IMG-taxon 2700988701 annotated assembly	DOE - JOINT GENOME INSTITUTE	GCA_900142615.1	identical	https://ftp.ncbi.nlm.nih.gov/genomes/all/GCF/900/142/615/GCF_900142615.1_IMG-taxon_2700988701_annotated_assembly	na	assembly from type material	na	haploid	bacteria	4687840	4686786	35.5	0	24	24	NCBI RefSeq	NCBI Prokaryotic Genome Annotation Pipeline (PGAP)	10/05/22	4243	4131	88	na
GCF_900142035.1	PRJNA224116	SAMN05444363	FQZI00000000.1	representative genome	415425	415425	Flavobacterium terrae	strain=DSM 18829	na	latest	Contig	Major	Full	2016/12/03	IMG-taxon 2695421047 annotated assembly	DOE - JOINT GENOME INSTITUTE	GCA_900142035.1	identical	https://ftp.ncbi.nlm.nih.gov/genomes/all/GCF/900/142/035/GCF_900142035.1_IMG-taxon_2695421047_annotated_assembly	na	assembly from type material	na	haploid	bacteria	3161259	3161259	31.5	0	19	19	NCBI RefSeq	NCBI Prokaryotic Genome Annotation Pipeline (PGAP)	10/05/22	2924	2858	55	na
GCF_900129565.1	PRJNA224116	SAMN05216361	FQWD00000000.1	representative genome	634436	634436	Marisediminitalea aggregata	strain=CGMCC 1.8995	na	latest	Scaffold	Major	Full	2016/12/03	IMG-taxon 2675903007 annotated assembly	DOE - JOINT GENOME INSTITUTE	GCA_900129565.1	identical	https://ftp.ncbi.nlm.nih.gov/genomes/all/GCF/900/129/565/GCF_900129565.1_IMG-taxon_2675903007_annotated_assembly	na	assembly from type material	na	haploid	bacteria	4910645	4905069	48.0	0	19	19	NCBI RefSeq	NCBI Prokaryotic Genome Annotation Pipeline (PGAP)	05/04/23	4363	4286	62	na
GCF_900129075.1	PRJNA224116	SAMN02746089	FQVH00000000.1	representative genome	1121256	456330	Caldanaerobius fijiensis DSM 17918	strain=DSM 17918	na	latest	Scaffold	Major	Full	2016/12/03	IMG-taxon 2582581265 annotated assembly	DOE - JOINT GENOME INSTITUTE	GCA_900129075.1	identical	https://ftp.ncbi.nlm.nih.gov/genomes/all/GCF/900/129/075/GCF_900129075.1_IMG-taxon_2582581265_annotated_assembly	na	assembly from type material	na	haploid	bacteria	2760766	2755221	38.5	0	88	88	NCBI RefSeq	NCBI Prokaryotic Genome Annotation Pipeline (PGAP)	12/13/22	2806	2652	68	na
GCF_900142695.1	PRJNA224116	SAMN05443669	FRBU00000000.1	representative genome	69322	69322	Flavobacterium xanthum	strain=DSM 3661	na	latest	Contig	Major	Full	2016/12/03	IMG-taxon 2700988712 annotated assembly	DOE - JOINT GENOME INSTITUTE	GCA_900142695.1	identical	https://ftp.ncbi.nlm.nih.gov/genomes/all/GCF/900/142/695/GCF_900142695.1_IMG-taxon_2700988712_annotated_assembly	na	assembly from type material	na	haploid	bacteria	3755582	3755582	34.0	0	101	101	NCBI RefSeq	NCBI Prokaryotic Genome Annotation Pipeline (PGAP)	10/05/22	3277	3181	53	na
GCF_900128905.1	PRJNA224116	SAMN05444405	FQTV00000000.1	representative genome	1297750	1297750	Bacteroides luti	strain=DSM 26991	na	latest	Scaffold	Major	Full	2016/12/03	IMG-taxon 2695420932 annotated assembly	DOE - JOINT GENOME INSTITUTE	GCA_900128905.1	identical	https://ftp.ncbi.nlm.nih.gov/genomes/all/GCF/900/128/905/GCF_900128905.1_IMG-taxon_2695420932_annotated_assembly	na	assembly from type material	na	haploid	bacteria	4118748	4118623	36.5	0	38	38	NCBI RefSeq	NCBI Prokaryotic Genome Annotation Pipeline (PGAP)	10/05/22	3246	3132	69	na
GCF_001889005.1	PRJNA224116	SAMN05945920	na	representative genome	1913577	1913577	Christiangramia salexigens	strain=LPB0144	na	latest	Complete Genome	Major	Full	2016/12/05	ASM188900v1	Korea University	GCA_001889005.1	identical	https://ftp.ncbi.nlm.nih.gov/genomes/all/GCF/001/889/005/GCF_001889005.1_ASM188900v1	na	assembly from type material	na	haploid	bacteria	2978889	2978889	38.0	1	1	1	NCBI RefSeq	NCBI Prokaryotic Genome Annotation Pipeline (PGAP)	04/16/23	2698	2627	58	na
GCF_001889165.1	PRJNA224116	SAMN05178567	na	representative genome	1547283	1547283	Bacillus weihaiensis	strain=Alg07	na	latest	Complete Genome	Major	Full	2016/12/05	ASM188916v1	Tianjin Institute of Industrial Biotechnology, Chinese Academy of Sciences	GCA_001889165.1	identical	https://ftp.ncbi.nlm.nih.gov/genomes/all/GCF/001/889/165/GCF_001889165.1_ASM188916v1	na	assembly from type material	na	haploid	bacteria	4361276	4361276	36.0	2	2	2	NCBI RefSeq	NCBI Prokaryotic Genome Annotation Pipeline (PGAP)	03/19/23	4272	4043	146	27901120
GCF_001890385.1	PRJNA224116	SAMN06050156	na	representative genome	1921510	1921510	Tardibacter chloracetimidivorans	strain=JJ-A5	na	latest	Complete Genome	Major	Full	2016/12/07	ASM189038v1	College of Agriculture and Life Science, Seoul National University	GCA_001890385.1	identical	https://ftp.ncbi.nlm.nih.gov/genomes/all/GCF/001/890/385/GCF_001890385.1_ASM189038v1	na	assembly from type material	na	haploid	bacteria	3787976	3787976	63.0	5	5	5	NCBI RefSeq	NCBI Prokaryotic Genome Annotation Pipeline (PGAP)	02/06/23	3995	3864	51	29721829
GCF_001889605.1	PRJNA224116	SAMN06054042	na	representative genome	1670800	1670800	Aquibium oceanicum	strain=B7	na	latest	Complete Genome	Major	Full	2016/12/06	ASM188960v1	Zhejiang University	GCA_001889605.1	identical	https://ftp.ncbi.nlm.nih.gov/genomes/all/GCF/001/889/605/GCF_001889605.1_ASM188960v1	na	assembly from type material	na	haploid	bacteria	5324561	5324561	65.0	2	2	2	NCBI RefSeq	NCBI Prokaryotic Genome Annotation Pipeline (PGAP)	02/06/23	5240	5088	58	28853693
GCF_000934605.2	PRJNA224116	SAMN03342424	na	representative genome	656178	656178	Pandoraea vervacti	strain=NS15	na	latest	Complete Genome	Major	Full	2016/11/17	ASM93460v2	University of Malaya	GCA_000934605.2	identical	https://ftp.ncbi.nlm.nih.gov/genomes/all/GCF/000/934/605/GCF_000934605.2_ASM93460v2	na	assembly from type material	na	haploid	bacteria	5736282	5736282	63.5	2	2	2	NCBI RefSeq	NCBI Prokaryotic Genome Annotation Pipeline (PGAP)	02/06/23	4985	4825	82	na
GCF_000504585.2	PRJNA224116	SAMN02427182	na	representative genome	93220	93220	Pandoraea pnomenusa	strain=RB-44	na	latest	Complete Genome	Major	Full	2016/11/17	ASM50458v2	University of malaya	GCA_000504585.2	identical	https://ftp.ncbi.nlm.nih.gov/genomes/all/GCF/000/504/585/GCF_000504585.2_ASM50458v2	na	na	na	haploid	bacteria	5385946	5385946	64.5	1	1	1	NCBI RefSeq	NCBI Prokaryotic Genome Annotation Pipeline (PGAP)	12/18/22	4861	4696	82	24699956
GCF_001890925.1	PRJNA224116	SAMN05893588	MLCB00000000.1	representative genome	696762	696762	Planktotalea frisia	strain=SH6-1	na	latest	Contig	Major	Full	2016/12/07	ASM189092v1	Goettingen Genomics Laboratory	GCA_001890925.1	identical	https://ftp.ncbi.nlm.nih.gov/genomes/all/GCF/001/890/925/GCF_001890925.1_ASM189092v1	na	assembly from type material	na	haploid	bacteria	4106736	4106736	53.5	0	227	227	NCBI RefSeq	NCBI Prokaryotic Genome Annotation Pipeline (PGAP)	05/04/23	4147	4017	47	na
GCF_001889125.1	PRJNA224116	SAMN04226596	na	representative genome	857417	857417	Janibacter indicus	strain=YFY001	na	latest	Complete Genome	Major	Full	2016/12/05	ASM188912v1	The First Affiliated Hospital of NanChang University	GCA_001889125.1	identical	https://ftp.ncbi.nlm.nih.gov/genomes/all/GCF/001/889/125/GCF_001889125.1_ASM188912v1	na	na	na	haploid	bacteria	3401189	3401189	71.0	1	1	1	NCBI RefSeq	NCBI Prokaryotic Genome Annotation Pipeline (PGAP)	02/06/23	3327	3220	57	na
GCF_001465595.2	PRJNA224116	SAMN04316586	na	representative genome	93218	93218	Pandoraea apista	strain=DSM 16535	na	latest	Complete Genome	Minor	Full	2016/12/05	ASM146559v2	University of Malaya	GCA_001465595.2	identical	https://ftp.ncbi.nlm.nih.gov/genomes/all/GCF/001/465/595/GCF_001465595.2_ASM146559v2	na	assembly from type material	na	haploid	bacteria	5571260	5571260	62.5	2	2	2	NCBI RefSeq	NCBI Prokaryotic Genome Annotation Pipeline (PGAP)	02/06/23	5058	4897	81	na
GCF_001890765.1	PRJNA224116	SAMN02744077	ALVQ00000000.1	representative genome	129961	270636	Spirulina major PCC 6313	strain=PCC 6313	na	latest	Scaffold	Major	Full	2016/12/07	ASM189076v1	JGI	GCA_001890765.1	identical	https://ftp.ncbi.nlm.nih.gov/genomes/all/GCF/001/890/765/GCF_001890765.1_ASM189076v1	na	assembly from type material	na	haploid	bacteria	5050153	5049053	53.0	0	2	13	NCBI RefSeq	NCBI Prokaryotic Genome Annotation Pipeline (PGAP)	05/04/23	4424	4309	54	na
GCF_000815105.2	PRJNA224116	SAMN03263587	na	representative genome	93221	93221	Pandoraea pulmonicola	strain=DSM 16583	na	latest	Complete Genome	Major	Full	2016/11/17	ASM81510v2	University of Malaya	GCA_000815105.2	identical	https://ftp.ncbi.nlm.nih.gov/genomes/all/GCF/000/815/105/GCF_000815105.2_ASM81510v2	na	assembly from type material	na	haploid	bacteria	5867621	5867621	64.0	1	1	1	NCBI RefSeq	NCBI Prokaryotic Genome Annotation Pipeline (PGAP)	02/06/23	5097	4919	90	na
GCF_001017775.3	PRJNA224116	SAMN03754653	na	representative genome	445709	445709	Pandoraea thiooxydans	strain=DSM 25325	na	latest	Complete Genome	Major	Full	2016/11/21	ASM101777v3	University of Malaya	GCA_001017775.3	identical	https://ftp.ncbi.nlm.nih.gov/genomes/all/GCF/001/017/775/GCF_001017775.3_ASM101777v3	na	assembly from type material	na	haploid	bacteria	4464186	4464186	63.0	1	1	1	NCBI RefSeq	NCBI Prokaryotic Genome Annotation Pipeline (PGAP)	04/28/23	4160	4055	59	na
GCF_001889105.1	PRJNA224116	SAMN04160749	na	representative genome	194963	194963	Sinorhizobium americanum	strain=CFNEI 73	na	latest	Complete Genome	Major	Full	2016/12/05	ASM188910v1	Centro de Ciencias Genomicas, UNAM	GCA_001889105.1	identical	https://ftp.ncbi.nlm.nih.gov/genomes/all/GCF/001/889/105/GCF_001889105.1_ASM188910v1	na	na	na	haploid	bacteria	6751508	6751508	62.0	4	4	4	NCBI RefSeq	NCBI Prokaryotic Genome Annotation Pipeline (PGAP)	02/12/23	6308	6040	66	na
GCF_900128995.1	PRJNA224116	SAMN05444339	FQUE00000000.1	representative genome	366533	366533	Loktanella atrilutea	strain=DSM 29326	na	latest	Contig	Major	Full	2016/12/03	IMG-taxon 2695420928 annotated assembly	DOE - JOINT GENOME INSTITUTE	GCA_900128995.1	identical	https://ftp.ncbi.nlm.nih.gov/genomes/all/GCF/900/128/995/GCF_900128995.1_IMG-taxon_2695420928_annotated_assembly	na	assembly from type material	na	haploid	bacteria	4206024	4206024	64.5	0	46	46	NCBI RefSeq	NCBI Prokaryotic Genome Annotation Pipeline (PGAP)	05/04/23	4144	4022	52	na
GCF_900129175.1	PRJNA224116	SAMN02745164	FQUI00000000.1	representative genome	1122195	287990	Marinitoga hydrogenitolerans DSM 16785	strain=DSM 16785	na	latest	Scaffold	Major	Full	2016/12/03	IMG-taxon 2585428042 annotated assembly	DOE - JOINT GENOME INSTITUTE	GCA_900129175.1	identical	https://ftp.ncbi.nlm.nih.gov/genomes/all/GCF/900/129/175/GCF_900129175.1_IMG-taxon_2585428042_annotated_assembly	na	assembly from type material	na	haploid	bacteria	2312367	2312357	27.0	0	87	87	NCBI RefSeq	NCBI Prokaryotic Genome Annotation Pipeline (PGAP)	12/13/22	2279	2192	59	na
GCF_900128975.1	PRJNA224116	SAMN02745223	FQVC00000000.1	representative genome	1121477	288995	Devosia limi DSM 17137	strain=DSM 17137	na	latest	Scaffold	Major	Full	2016/12/03	IMG-taxon 2582580747 annotated assembly	DOE - JOINT GENOME INSTITUTE	GCA_900128975.1	identical	https://ftp.ncbi.nlm.nih.gov/genomes/all/GCF/900/128/975/GCF_900128975.1_IMG-taxon_2582580747_annotated_assembly	na	assembly from type material	na	haploid	bacteria	4297655	4297227	62.5	0	25	25	NCBI RefSeq	NCBI Prokaryotic Genome Annotation Pipeline (PGAP)	04/26/23	4125	4023	51	na
GCF_900129275.1	PRJNA224116	SAMN03080594	FQUX00000000.1	representative genome	237373	237373	Arenibacter palladensis	strain=DSM 17539	na	latest	Scaffold	Major	Full	2016/12/03	IMG-taxon 2634166303 annotated assembly	DOE - JOINT GENOME INSTITUTE	GCA_900129275.1	identical	https://ftp.ncbi.nlm.nih.gov/genomes/all/GCF/900/129/275/GCF_900129275.1_IMG-taxon_2634166303_annotated_assembly	na	assembly from type material	na	haploid	bacteria	5551910	5544813	39.5	0	27	27	NCBI RefSeq	NCBI Prokaryotic Genome Annotation Pipeline (PGAP)	10/05/22	4505	4422	45	na
GCF_900129445.1	PRJNA224116	SAMN05444483	FQVT00000000.1	representative genome	1073325	1073325	Salegentibacter echinorum	strain=DSM 24579	na	latest	Scaffold	Major	Full	2016/12/03	IMG-taxon 2695420921 annotated assembly	DOE - JOINT GENOME INSTITUTE	GCA_900129445.1	identical	https://ftp.ncbi.nlm.nih.gov/genomes/all/GCF/900/129/445/GCF_900129445.1_IMG-taxon_2695420921_annotated_assembly	na	assembly from type material	na	haploid	bacteria	3967303	3967063	37.0	0	40	40	NCBI RefSeq	NCBI Prokaryotic Genome Annotation Pipeline (PGAP)	10/05/22	3453	3374	48	na
GCF_900129385.1	PRJNA224116	SAMN05444408	FQVO00000000.1	representative genome	1302685	1302685	Chryseobacterium takakiae	strain=DSM 26898	na	latest	Scaffold	Major	Full	2016/12/03	IMG-taxon 2695420944 annotated assembly	DOE - JOINT GENOME INSTITUTE	GCA_900129385.1	identical	https://ftp.ncbi.nlm.nih.gov/genomes/all/GCF/900/129/385/GCF_900129385.1_IMG-taxon_2695420944_annotated_assembly	na	assembly from type material	na	haploid	bacteria	4198109	4197465	36.5	0	44	44	NCBI RefSeq	NCBI Prokaryotic Genome Annotation Pipeline (PGAP)	10/05/22	3794	3699	64	na
GCF_900129365.1	PRJNA224116	SAMN05443638	FQVM00000000.1	representative genome	1533	1533	Clostridium fallax	strain=DSM 2631	na	latest	Contig	Major	Full	2016/12/03	IMG-taxon 2695420941 annotated assembly	DOE - JOINT GENOME INSTITUTE	GCA_900129365.1	identical	https://ftp.ncbi.nlm.nih.gov/genomes/all/GCF/900/129/365/GCF_900129365.1_IMG-taxon_2695420941_annotated_assembly	na	assembly from type material	na	haploid	bacteria	2747337	2747337	26.5	0	64	64	NCBI RefSeq	NCBI Prokaryotic Genome Annotation Pipeline (PGAP)	04/26/23	2595	2467	101	na
GCF_900142255.1	PRJNA224116	SAMN05443507	FRAF00000000.1	representative genome	1830138	1830138	Alicyclobacillus montanus	strain=USBA-GBX-503	na	latest	Scaffold	Major	Full	2016/12/03	IMG-taxon 2667527379 annotated assembly	DOE - JOINT GENOME INSTITUTE	GCA_900142255.1	identical	https://ftp.ncbi.nlm.nih.gov/genomes/all/GCF/900/142/255/GCF_900142255.1_IMG-taxon_2667527379_annotated_assembly	na	assembly from type material	na	haploid	bacteria	3045912	3045042	44.5	0	74	74	NCBI RefSeq	NCBI Prokaryotic Genome Annotation Pipeline (PGAP)	04/12/23	3091	2968	76	na
GCF_900142235.1	PRJNA224116	SAMN02744037	FRAE00000000.1	representative genome	1123349	227138	Tepidibacter formicigenes DSM 15518	strain=DSM 15518	na	latest	Scaffold	Major	Full	2016/12/03	IMG-taxon 2585428175 annotated assembly	DOE - JOINT GENOME INSTITUTE	GCA_900142235.1	identical	https://ftp.ncbi.nlm.nih.gov/genomes/all/GCF/900/142/235/GCF_900142235.1_IMG-taxon_2585428175_annotated_assembly	na	assembly from type material	na	haploid	bacteria	2639825	2635528	27.5	0	149	149	NCBI RefSeq	NCBI Prokaryotic Genome Annotation Pipeline (PGAP)	04/13/23	2716	2576	59	na
GCF_900129845.1	PRJNA224116	SAMN05444003	FQXB00000000.1	representative genome	1508389	1508389	Cognatiyoonia sediminum	strain=DSM 28715	na	latest	Contig	Major	Full	2016/12/03	IMG-taxon 2695421013 annotated assembly	DOE - JOINT GENOME INSTITUTE	GCA_900129845.1	identical	https://ftp.ncbi.nlm.nih.gov/genomes/all/GCF/900/129/845/GCF_900129845.1_IMG-taxon_2695421013_annotated_assembly	na	assembly from type material	na	haploid	bacteria	3257490	3257490	54.0	0	16	16	NCBI RefSeq	NCBI Prokaryotic Genome Annotation Pipeline (PGAP)	04/12/23	3287	3214	46	na
GCF_900129225.1	PRJNA224116	SAMN02745190	FQUG00000000.1	representative genome	1123243	55507	Schwartzia succinivorans DSM 10502	strain=DSM 10502	na	latest	Scaffold	Major	Full	2016/12/03	IMG-taxon 2582581261 annotated assembly	DOE - JOINT GENOME INSTITUTE	GCA_900129225.1	identical	https://ftp.ncbi.nlm.nih.gov/genomes/all/GCF/900/129/225/GCF_900129225.1_IMG-taxon_2582581261_annotated_assembly	na	assembly from type material	na	haploid	bacteria	2659575	2656472	46.5	0	21	21	NCBI RefSeq	NCBI Prokaryotic Genome Annotation Pipeline (PGAP)	12/13/22	2502	2413	76	na
GCF_900142735.1	PRJNA224116	SAMN05444366	FRBY00000000.1	representative genome	29534	29534	Flavobacterium saccharophilum	strain=DSM 1811	na	latest	Contig	Major	Full	2016/12/03	IMG-taxon 2698536752 annotated assembly	DOE - JOINT GENOME INSTITUTE	GCA_900142735.1	identical	https://ftp.ncbi.nlm.nih.gov/genomes/all/GCF/900/142/735/GCF_900142735.1_IMG-taxon_2698536752_annotated_assembly	na	assembly from type material	na	haploid	bacteria	5209309	5209309	33.5	0	14	14	NCBI RefSeq	NCBI Prokaryotic Genome Annotation Pipeline (PGAP)	10/09/22	4407	4332	58	na
GCF_900142025.1	PRJNA224116	SAMN02745219	FQZM00000000.1	representative genome	1121432	348840	Desulfofundulus thermosubterraneus DSM 16057	strain=DSM 16057	na	latest	Scaffold	Major	Full	2016/12/03	IMG-taxon 2585428086 annotated assembly	DOE - JOINT GENOME INSTITUTE	GCA_900142025.1	identical	https://ftp.ncbi.nlm.nih.gov/genomes/all/GCF/900/142/025/GCF_900142025.1_IMG-taxon_2585428086_annotated_assembly	na	assembly from type material	na	haploid	bacteria	3413166	3411876	54.5	0	98	98	NCBI RefSeq	NCBI Prokaryotic Genome Annotation Pipeline (PGAP)	04/12/23	3490	3369	61	na
GCF_900129485.1	PRJNA224116	SAMN05216225	FQVW00000000.1	representative genome	930117	930117	Ornithinibacillus halophilus	strain=IBRC-M 10683	na	latest	Scaffold	Major	Full	2016/12/03	IMG-taxon 2654588106 annotated assembly	DOE - JOINT GENOME INSTITUTE	GCA_900129485.1	identical	https://ftp.ncbi.nlm.nih.gov/genomes/all/GCF/900/129/485/GCF_900129485.1_IMG-taxon_2654588106_annotated_assembly	na	assembly from type material	na	haploid	bacteria	3463618	3462096	35.5	0	109	109	NCBI RefSeq	NCBI Prokaryotic Genome Annotation Pipeline (PGAP)	12/13/22	3487	3387	75	na
GCF_900142225.1	PRJNA224116	SAMN02745248	FRAD00000000.1	representative genome	1121331	29365	Hathewaya proteolytica DSM 3090	strain=DSM 3090	na	latest	Scaffold	Major	Full	2016/12/03	IMG-taxon 2585428174 annotated assembly	DOE - JOINT GENOME INSTITUTE	GCA_900142225.1	identical	https://ftp.ncbi.nlm.nih.gov/genomes/all/GCF/900/142/225/GCF_900142225.1_IMG-taxon_2585428174_annotated_assembly	na	assembly from type material	na	haploid	bacteria	2818024	2816448	34.0	0	45	45	NCBI RefSeq	NCBI Prokaryotic Genome Annotation Pipeline (PGAP)	04/13/23	2750	2650	64	na
GCF_900142125.1	PRJNA224116	SAMN02745165	FQZT00000000.1	representative genome	1122189	57040	Malonomonas rubra DSM 5091	strain=DSM 5091	na	latest	Contig	Major	Full	2016/12/03	IMG-taxon 2585428155 annotated assembly	DOE - JOINT GENOME INSTITUTE	GCA_900142125.1	identical	https://ftp.ncbi.nlm.nih.gov/genomes/all/GCF/900/142/125/GCF_900142125.1_IMG-taxon_2585428155_annotated_assembly	na	assembly from type material	na	haploid	bacteria	3961631	3961631	52.0	0	42	42	NCBI RefSeq	NCBI Prokaryotic Genome Annotation Pipeline (PGAP)	04/23/23	3702	3621	55	na
GCF_900142375.1	PRJNA224116	SAMN02745123	FRAR00000000.1	representative genome	1121421	53343	Desulforamulus aeronauticus DSM 10349	strain=DSM 10349	na	latest	Scaffold	Major	Full	2016/12/03	IMG-taxon 2585428189 annotated assembly	DOE - JOINT GENOME INSTITUTE	GCA_900142375.1	identical	https://ftp.ncbi.nlm.nih.gov/genomes/all/GCF/900/142/375/GCF_900142375.1_IMG-taxon_2585428189_annotated_assembly	na	assembly from type material	na	haploid	bacteria	4020963	4018166	43.5	0	59	59	NCBI RefSeq	NCBI Prokaryotic Genome Annotation Pipeline (PGAP)	02/22/23	3976	3844	83	na
GCF_900129825.1	PRJNA224116	SAMN04488068	FQWZ00000000.1	representative genome	490188	490188	Hydrocarboniphaga daqingensis	strain=CGMCC 1.7049	na	latest	Scaffold	Major	Full	2016/12/03	IMG-taxon 2619618894 annotated assembly	DOE - JOINT GENOME INSTITUTE	GCA_900129825.1	identical	https://ftp.ncbi.nlm.nih.gov/genomes/all/GCF/900/129/825/GCF_900129825.1_IMG-taxon_2619618894_annotated_assembly	na	assembly from type material	na	haploid	bacteria	3800678	3795522	65.0	0	13	13	NCBI RefSeq	NCBI Prokaryotic Genome Annotation Pipeline (PGAP)	07/16/23	3346	3269	57	na
GCF_900142275.1	PRJNA224116	SAMN02745227	FRAI00000000.1	representative genome	1120989	182411	Anaerobranca californiensis DSM 14826	strain=DSM 14826	na	latest	Contig	Major	Full	2016/12/03	IMG-taxon 2585428191 annotated assembly	DOE - JOINT GENOME INSTITUTE	GCA_900142275.1	identical	https://ftp.ncbi.nlm.nih.gov/genomes/all/GCF/900/142/275/GCF_900142275.1_IMG-taxon_2585428191_annotated_assembly	na	assembly from type material	na	haploid	bacteria	2034462	2034462	33.0	0	51	51	NCBI RefSeq	NCBI Prokaryotic Genome Annotation Pipeline (PGAP)	04/13/23	2137	2023	79	na
GCF_900129245.1	PRJNA224116	SAMN05443633	FQUT00000000.1	representative genome	1416778	1416778	Chryseobacterium arachidis	strain=DSM 27619	na	latest	Contig	Major	Full	2016/12/03	IMG-taxon 2695420930 annotated assembly	DOE - JOINT GENOME INSTITUTE	GCA_900129245.1	identical	https://ftp.ncbi.nlm.nih.gov/genomes/all/GCF/900/129/245/GCF_900129245.1_IMG-taxon_2695420930_annotated_assembly	na	assembly from type material	na	haploid	bacteria	4947868	4947868	35.5	0	34	34	NCBI RefSeq	NCBI Prokaryotic Genome Annotation Pipeline (PGAP)	10/05/22	4518	4396	81	na
GCF_900129115.1	PRJNA224116	SAMN02745195	FQUR00000000.1	representative genome	1123369	447593	Thermoanaerobacter uzonensis DSM 18761	strain=DSM 18761	na	latest	Scaffold	Major	Full	2016/12/03	IMG-taxon 2582581276 annotated assembly	DOE - JOINT GENOME INSTITUTE	GCA_900129115.1	identical	https://ftp.ncbi.nlm.nih.gov/genomes/all/GCF/900/129/115/GCF_900129115.1_IMG-taxon_2582581276_annotated_assembly	na	assembly from type material	na	haploid	bacteria	2409754	2409669	33.5	0	36	36	NCBI RefSeq	NCBI Prokaryotic Genome Annotation Pipeline (PGAP)	12/13/22	2494	2381	75	na
GCF_900141855.1	PRJNA224116	SAMN04488513	FQYU00000000.1	representative genome	192903	192903	Pseudozobellia thermophila	strain=DSM 19858	na	latest	Scaffold	Major	Full	2016/12/03	IMG-taxon 2622736519 annotated assembly	DOE - JOINT GENOME INSTITUTE	GCA_900141855.1	identical	https://ftp.ncbi.nlm.nih.gov/genomes/all/GCF/900/141/855/GCF_900141855.1_IMG-taxon_2622736519_annotated_assembly	na	assembly from type material	na	haploid	bacteria	5036817	5030576	47.0	0	36	36	NCBI RefSeq	NCBI Prokaryotic Genome Annotation Pipeline (PGAP)	10/09/22	4203	4127	50	na
GCF_900142325.1	PRJNA224116	SAMN05444371	FRAM00000000.1	representative genome	216903	216903	Epilithonimonas mollis	strain=DSM 18016	na	latest	Contig	Major	Full	2016/12/03	IMG-taxon 2698536696 annotated assembly	DOE - JOINT GENOME INSTITUTE	GCA_900142325.1	identical	https://ftp.ncbi.nlm.nih.gov/genomes/all/GCF/900/142/325/GCF_900142325.1_IMG-taxon_2698536696_annotated_assembly	na	assembly from type material	na	haploid	bacteria	3695355	3695355	37.0	0	13	13	NCBI RefSeq	NCBI Prokaryotic Genome Annotation Pipeline (PGAP)	10/05/22	3373	3302	50	na
GCF_900141825.1	PRJNA224116	SAMN02745725	FQYQ00000000.1	representative genome	1123012	185007	Pseudobutyrivibrio xylanivorans DSM 14809	strain=DSM 14809	na	latest	Scaffold	Major	Full	2016/12/03	IMG-taxon 2585428087 annotated assembly	DOE - JOINT GENOME INSTITUTE	GCA_900141825.1	identical	https://ftp.ncbi.nlm.nih.gov/genomes/all/GCF/900/141/825/GCF_900141825.1_IMG-taxon_2585428087_annotated_assembly	na	assembly from type material	na	haploid	bacteria	3420924	3420709	38.5	0	57	57	NCBI RefSeq	NCBI Prokaryotic Genome Annotation Pipeline (PGAP)	04/13/23	3161	3060	65	na
GCF_900142565.1	PRJNA224116	SAMN05443634	FRBH00000000.1	representative genome	1434701	1434701	Chishuiella changwenlii	strain=DSM 27989	na	latest	Scaffold	Major	Full	2016/12/03	IMG-taxon 2700988695 annotated assembly	DOE - JOINT GENOME INSTITUTE	GCA_900142565.1	identical	https://ftp.ncbi.nlm.nih.gov/genomes/all/GCF/900/142/565/GCF_900142565.1_IMG-taxon_2700988695_annotated_assembly	na	assembly from type material	na	haploid	bacteria	3443921	3443383	29.5	0	24	24	NCBI RefSeq	NCBI Prokaryotic Genome Annotation Pipeline (PGAP)	04/28/23	3178	3086	84	na
GCF_900142075.1	PRJNA224116	SAMN05444401	FQZO00000000.1	representative genome	1121298	1121298	Clostridium amylolyticum	strain=DSM 21864	na	latest	Scaffold	Major	Full	2016/12/03	IMG-taxon 2703719061 annotated assembly	DOE - JOINT GENOME INSTITUTE	GCA_900142075.1	identical	https://ftp.ncbi.nlm.nih.gov/genomes/all/GCF/900/142/075/GCF_900142075.1_IMG-taxon_2703719061_annotated_assembly	na	assembly from type material	na	haploid	bacteria	4262456	4262057	32.0	0	20	20	NCBI RefSeq	NCBI Prokaryotic Genome Annotation Pipeline (PGAP)	04/13/23	4084	3959	82	na
GCF_900130055.1	PRJNA224116	SAMN02745941	FQXU00000000.1	representative genome	1121320	36845	Clostridium intestinale DSM 6191	strain=DSM 6191	na	latest	Scaffold	Major	Full	2016/12/03	IMG-taxon 2585428084 annotated assembly	DOE - JOINT GENOME INSTITUTE	GCA_900130055.1	identical	https://ftp.ncbi.nlm.nih.gov/genomes/all/GCF/900/130/055/GCF_900130055.1_IMG-taxon_2585428084_annotated_assembly	na	assembly from type material	na	haploid	bacteria	4600598	4593507	30.0	0	33	33	NCBI RefSeq	NCBI Prokaryotic Genome Annotation Pipeline (PGAP)	04/13/23	4620	4516	72	na
GCF_900142665.1	PRJNA224116	SAMN05444398	FRBR00000000.1	representative genome	337701	337701	Roseovarius pacificus	strain=DSM 29589	na	latest	Contig	Major	Full	2016/12/03	IMG-taxon 2700988706 annotated assembly	DOE - JOINT GENOME INSTITUTE	GCA_900142665.1	identical	https://ftp.ncbi.nlm.nih.gov/genomes/all/GCF/900/142/665/GCF_900142665.1_IMG-taxon_2700988706_annotated_assembly	na	assembly from type material	na	haploid	bacteria	4547027	4547027	62.0	0	52	52	NCBI RefSeq	NCBI Prokaryotic Genome Annotation Pipeline (PGAP)	12/13/22	4480	4360	47	na
GCF_900141845.1	PRJNA224116	SAMN02745163	FQZB00000000.1	representative genome	1121302	349931	Clostridium cavendishii DSM 21758	strain=DSM 21758	na	latest	Scaffold	Major	Full	2016/12/03	IMG-taxon 2585428089 annotated assembly	DOE - JOINT GENOME INSTITUTE	GCA_900141845.1	identical	https://ftp.ncbi.nlm.nih.gov/genomes/all/GCF/900/141/845/GCF_900141845.1_IMG-taxon_2585428089_annotated_assembly	na	assembly from type material	na	haploid	bacteria	4987666	4982341	27.5	0	56	56	NCBI RefSeq	NCBI Prokaryotic Genome Annotation Pipeline (PGAP)	04/13/23	4594	4469	86	na
GCF_900129025.1	PRJNA224116	SAMN05444274	FQUM00000000.1	representative genome	1484053	1484053	Mariniphaga anaerophila	strain=DSM 26910	na	latest	Scaffold	Major	Full	2016/12/03	IMG-taxon 2695420943 annotated assembly	DOE - JOINT GENOME INSTITUTE	GCA_900129025.1	identical	https://ftp.ncbi.nlm.nih.gov/genomes/all/GCF/900/129/025/GCF_900129025.1_IMG-taxon_2695420943_annotated_assembly	na	assembly from type material	na	haploid	bacteria	5048302	5047836	41.5	0	45	45	NCBI RefSeq	NCBI Prokaryotic Genome Annotation Pipeline (PGAP)	10/05/22	3921	3854	49	na
GCF_900129585.1	PRJNA224116	SAMN05444372	FQWF00000000.1	representative genome	229205	229205	Flavobacterium micromati	strain=DSM 17659	na	latest	Scaffold	Major	Full	2016/12/03	IMG-taxon 2695420959 annotated assembly	DOE - JOINT GENOME INSTITUTE	GCA_900129585.1	identical	https://ftp.ncbi.nlm.nih.gov/genomes/all/GCF/900/129/585/GCF_900129585.1_IMG-taxon_2695420959_annotated_assembly	na	assembly from type material	na	haploid	bacteria	3692790	3692731	33.0	0	40	40	NCBI RefSeq	NCBI Prokaryotic Genome Annotation Pipeline (PGAP)	10/09/22	3202	3112	53	na
GCF_900129935.1	PRJNA224116	SAMN02746098	FQXJ00000000.1	representative genome	1121420	329936	Desulfosporosinus lacus DSM 15449	strain=DSM 15449	na	latest	Scaffold	Major	Full	2016/12/03	IMG-taxon 2585428067 annotated assembly	DOE - JOINT GENOME INSTITUTE	GCA_900129935.1	identical	https://ftp.ncbi.nlm.nih.gov/genomes/all/GCF/900/129/935/GCF_900129935.1_IMG-taxon_2585428067_annotated_assembly	na	assembly from type material	na	haploid	bacteria	5558020	5554910	41.5	0	52	52	NCBI RefSeq	NCBI Prokaryotic Genome Annotation Pipeline (PGAP)	05/14/23	5368	5167	72	na
GCF_900129015.1	PRJNA224116	SAMN05444008	FQUO00000000.1	representative genome	1302690	1302690	Cnuella takakiae	strain=DSM 26897	na	latest	Contig	Major	Full	2016/12/03	IMG-taxon 2695420933 annotated assembly	DOE - JOINT GENOME INSTITUTE	GCA_900129015.1	identical	https://ftp.ncbi.nlm.nih.gov/genomes/all/GCF/900/129/015/GCF_900129015.1_IMG-taxon_2695420933_annotated_assembly	na	assembly from type material	na	haploid	bacteria	5659359	5659359	50.0	0	34	34	NCBI RefSeq	NCBI Prokaryotic Genome Annotation Pipeline (PGAP)	10/05/22	4691	4610	60	na
GCF_900129325.1	PRJNA224116	SAMN02745157	FQUP00000000.1	representative genome	1122133	446684	Kaistia soli DSM 19436	strain=DSM 19436	na	latest	Scaffold	Major	Full	2016/12/03	IMG-taxon 2582581302 annotated assembly	DOE - JOINT GENOME INSTITUTE	GCA_900129325.1	identical	https://ftp.ncbi.nlm.nih.gov/genomes/all/GCF/900/129/325/GCF_900129325.1_IMG-taxon_2582581302_annotated_assembly	na	assembly from type material	na	haploid	bacteria	5237791	5236851	64.5	0	15	15	NCBI RefSeq	NCBI Prokaryotic Genome Annotation Pipeline (PGAP)	04/26/23	4991	4869	69	na
GCF_900129755.1	PRJNA224116	SAMN05421866	FQWT00000000.1	representative genome	421058	421058	Chryseobacterium oranimense	strain=DSM 19055	na	latest	Contig	Major	Full	2016/12/03	IMG-taxon 2684623028 annotated assembly	DOE - JOINT GENOME INSTITUTE	GCA_900129755.1	identical	https://ftp.ncbi.nlm.nih.gov/genomes/all/GCF/900/129/755/GCF_900129755.1_IMG-taxon_2684623028_annotated_assembly	na	assembly from type material	na	haploid	bacteria	4598339	4598339	37.5	0	16	16	NCBI RefSeq	NCBI Prokaryotic Genome Annotation Pipeline (PGAP)	10/05/22	4336	4242	78	na
GCF_900129985.1	PRJNA224116	SAMN02745199	FQXN00000000.1	representative genome	1123380	238991	Thermosipho atlanticus DSM 15807	strain=DSM 15807	na	latest	Contig	Major	Full	2016/12/03	IMG-taxon 2585428073 annotated assembly	DOE - JOINT GENOME INSTITUTE	GCA_900129985.1	identical	https://ftp.ncbi.nlm.nih.gov/genomes/all/GCF/900/129/985/GCF_900129985.1_IMG-taxon_2585428073_annotated_assembly	na	assembly from type material	na	haploid	bacteria	1635651	1635651	31.0	0	11	11	NCBI RefSeq	NCBI Prokaryotic Genome Annotation Pipeline (PGAP)	12/13/22	1645	1583	51	na
GCF_900129745.1	PRJNA224116	SAMN05444148	FQWS00000000.1	representative genome	1089305	1089305	Winogradskyella jejuensis	strain=DSM 25330	na	latest	Contig	Major	Full	2016/12/03	IMG-taxon 2695420983 annotated assembly	DOE - JOINT GENOME INSTITUTE	GCA_900129745.1	identical	https://ftp.ncbi.nlm.nih.gov/genomes/all/GCF/900/129/745/GCF_900129745.1_IMG-taxon_2695420983_annotated_assembly	na	assembly from type material	na	haploid	bacteria	3033897	3033897	34.0	0	13	13	NCBI RefSeq	NCBI Prokaryotic Genome Annotation Pipeline (PGAP)	10/05/22	2830	2780	43	na
GCF_900129575.1	PRJNA224116	SAMN05444396	FQWE00000000.1	representative genome	271157	271157	Flavobacterium segetis	strain=DSM 19741	na	latest	Scaffold	Major	Full	2016/12/03	IMG-taxon 2695420957 annotated assembly	DOE - JOINT GENOME INSTITUTE	GCA_900129575.1	identical	https://ftp.ncbi.nlm.nih.gov/genomes/all/GCF/900/129/575/GCF_900129575.1_IMG-taxon_2695420957_annotated_assembly	na	assembly from type material	na	haploid	bacteria	3463995	3463358	32.5	0	30	30	NCBI RefSeq	NCBI Prokaryotic Genome Annotation Pipeline (PGAP)	10/05/22	2952	2878	45	na
GCF_900130065.1	PRJNA224116	SAMN02745823	FQXV00000000.1	representative genome	1123282	44749	Sporobacter termitidis DSM 10068	strain=DSM 10068	na	latest	Scaffold	Major	Full	2016/12/03	IMG-taxon 2585428085 annotated assembly	DOE - JOINT GENOME INSTITUTE	GCA_900130065.1	identical	https://ftp.ncbi.nlm.nih.gov/genomes/all/GCF/900/130/065/GCF_900130065.1_IMG-taxon_2585428085_annotated_assembly	na	assembly from type material	na	haploid	bacteria	4198214	4196614	56.5	0	37	37	NCBI RefSeq	NCBI Prokaryotic Genome Annotation Pipeline (PGAP)	04/13/23	3898	3807	60	na
GCF_900142335.1	PRJNA224116	SAMN05444342	FRAN00000000.1	representative genome	797209	367189	Haladaptatus paucihalophilus DX253	strain=DX253	na	latest	Contig	Major	Full	2016/12/03	IMG-taxon 2698536698 annotated assembly	DOE - JOINT GENOME INSTITUTE	GCA_900142335.1	identical	https://ftp.ncbi.nlm.nih.gov/genomes/all/GCF/900/142/335/GCF_900142335.1_IMG-taxon_2698536698_annotated_assembly	na	assembly from type material	na	haploid	archaea	4283698	4283698	61.5	0	14	14	NCBI RefSeq	NCBI Prokaryotic Genome Annotation Pipeline (PGAP)	04/28/23	4367	4290	55	na
GCF_900143075.1	PRJNA224116	SAMN04488057	FRCY00000000.1	representative genome	388280	388280	Cyclobacterium lianum	strain=CGMCC 1.6102	na	latest	Scaffold	Major	Full	2016/12/03	IMG-taxon 2617270779 annotated assembly	DOE - JOINT GENOME INSTITUTE	GCA_900143075.1	identical	https://ftp.ncbi.nlm.nih.gov/genomes/all/GCF/900/143/075/GCF_900143075.1_IMG-taxon_2617270779_annotated_assembly	na	assembly from type material	na	haploid	bacteria	5675162	5672899	45.0	0	31	31	NCBI RefSeq	NCBI Prokaryotic Genome Annotation Pipeline (PGAP)	10/05/22	4619	4535	46	na
GCF_900129885.1	PRJNA224116	SAMN04488135	FQXE00000000.1	representative genome	658167	658167	Candidimonas bauzanensis	strain=CGMCC 1.10190	na	latest	Scaffold	Major	Full	2016/12/03	IMG-taxon 2617270875 annotated assembly	DOE - JOINT GENOME INSTITUTE	GCA_900129885.1	identical	https://ftp.ncbi.nlm.nih.gov/genomes/all/GCF/900/129/885/GCF_900129885.1_IMG-taxon_2617270875_annotated_assembly	na	assembly from type material	na	haploid	bacteria	5641410	5638164	62.0	0	41	41	NCBI RefSeq	NCBI Prokaryotic Genome Annotation Pipeline (PGAP)	05/04/23	5264	5132	52	na
GCF_900141805.1	PRJNA224116	SAMN02745146	FQYN00000000.1	representative genome	1121955	496053	Hymenobacter daecheongensis DSM 21074	strain=DSM 21074	na	latest	Contig	Major	Full	2016/12/03	IMG-taxon 2582581872 annotated assembly	DOE - JOINT GENOME INSTITUTE	GCA_900141805.1	identical	https://ftp.ncbi.nlm.nih.gov/genomes/all/GCF/900/141/805/GCF_900141805.1_IMG-taxon_2582581872_annotated_assembly	na	assembly from type material	na	haploid	bacteria	4385746	4385746	61.0	0	18	18	NCBI RefSeq	NCBI Prokaryotic Genome Annotation Pipeline (PGAP)	10/05/22	3742	3670	50	na
GCF_001904655.1	PRJNA224116	SAMN05890687	MRCC00000000.1	representative genome	247279	329163	Chroogloeocystis siderophila 5.2 s.c.1	strain=5.2 s.c.1	na	latest	Contig	Major	Full	2016/12/14	ASM190465v1	Xuefeng LU	GCA_001904655.1	identical	https://ftp.ncbi.nlm.nih.gov/genomes/all/GCF/001/904/655/GCF_001904655.1_ASM190465v1	na	na	na	haploid	bacteria	5009995	5009995	42.5	0	43	43	NCBI RefSeq	NCBI Prokaryotic Genome Annotation Pipeline (PGAP)	12/18/22	4711	4538	48	na
GCF_900148505.1	PRJNA224116	SAMN02745172	FRXO00000000.1	representative genome	1123029	433840	Pseudoxanthobacter soli DSM 19599	strain=DSM 19599	na	latest	Scaffold	Major	Full	2016/12/10	IMG-taxon 2585428043 annotated assembly	DOE - JOINT GENOME INSTITUTE	GCA_900148505.1	identical	https://ftp.ncbi.nlm.nih.gov/genomes/all/GCF/900/148/505/GCF_900148505.1_IMG-taxon_2585428043_annotated_assembly	na	assembly from type material	na	haploid	bacteria	5165242	5165232	67.5	0	27	27	NCBI RefSeq	NCBI Prokaryotic Genome Annotation Pipeline (PGAP)	04/26/23	4406	4302	60	na
GCF_001904635.1	PRJNA224116	SAMN05890686	MRCB00000000.1	representative genome	1921803	1616834	Hydrococcus rivularis NIES-593	strain=NIES-593	na	latest	Scaffold	Major	Full	2016/12/14	ASM190463v1	Xuefeng LU	GCA_001904635.1	identical	https://ftp.ncbi.nlm.nih.gov/genomes/all/GCF/001/904/635/GCF_001904635.1_ASM190463v1	na	na	na	haploid	bacteria	5148315	5148305	44.5	0	68	68	NCBI RefSeq	NCBI Prokaryotic Genome Annotation Pipeline (PGAP)	05/04/23	4721	4643	46	na
GCF_900148835.1	PRJNA224116	SAMN05443547	FRYK00000000.1	representative genome	416016	416016	Flavobacterium cucumis	strain=DSM 18830	na	latest	Contig	Major	Full	2016/12/10	IMG-taxon 2698536819 annotated assembly	DOE - JOINT GENOME INSTITUTE	GCA_900148835.1	identical	https://ftp.ncbi.nlm.nih.gov/genomes/all/GCF/900/148/835/GCF_900148835.1_IMG-taxon_2698536819_annotated_assembly	na	assembly from type material	na	haploid	bacteria	2854482	2854482	33.0	0	13	13	NCBI RefSeq	NCBI Prokaryotic Genome Annotation Pipeline (PGAP)	10/05/22	2702	2636	49	na
GCF_900143695.1	PRJNA224116	SAMN02745220	FRFE00000000.1	representative genome	1121416	231440	Desulfopila aestuarii DSM 18488	strain=DSM 18488	na	latest	Contig	Major	Full	2016/12/10	IMG-taxon 2582581262 annotated assembly	DOE - JOINT GENOME INSTITUTE	GCA_900143695.1	identical	https://ftp.ncbi.nlm.nih.gov/genomes/all/GCF/900/143/695/GCF_900143695.1_IMG-taxon_2582581262_annotated_assembly	na	assembly from type material	na	haploid	bacteria	6065581	6065581	49.5	0	103	103	NCBI RefSeq	NCBI Prokaryotic Genome Annotation Pipeline (PGAP)	12/13/22	5250	5097	63	na
GCF_900143645.1	PRJNA224116	SAMN02745217	FRFD00000000.1	representative genome	1121345	100134	Anaerocolumna xylanovorans DSM 12503	strain=DSM 12503	na	latest	Scaffold	Major	Full	2016/12/10	IMG-taxon 2582580727 annotated assembly	DOE - JOINT GENOME INSTITUTE	GCA_900143645.1	identical	https://ftp.ncbi.nlm.nih.gov/genomes/all/GCF/900/143/645/GCF_900143645.1_IMG-taxon_2582580727_annotated_assembly	na	assembly from type material	na	haploid	bacteria	5420325	5415301	40.0	0	23	23	NCBI RefSeq	NCBI Prokaryotic Genome Annotation Pipeline (PGAP)	04/13/23	4734	4623	67	na
GCF_001904725.1	PRJNA224116	SAMN05890689	MRCE00000000.1	representative genome	454136	71191	Phormidium ambiguum IAM M-71	strain=IAM M-71	na	latest	Scaffold	Major	Full	2016/12/14	ASM190472v1	Xuefeng LU	GCA_001904725.1	identical	https://ftp.ncbi.nlm.nih.gov/genomes/all/GCF/001/904/725/GCF_001904725.1_ASM190472v1	na	na	na	haploid	bacteria	7410502	7410452	39.5	0	90	90	NCBI RefSeq	NCBI Prokaryotic Genome Annotation Pipeline (PGAP)	12/18/22	6503	6351	70	na
GCF_001904775.1	PRJNA224116	SAMN05890691	MRCG00000000.1	representative genome	549789	126344	Phormidium tenue NIES-30	strain=NIES-30	na	latest	Scaffold	Major	Full	2016/12/14	ASM190477v1	Xuefeng LU	GCA_001904775.1	identical	https://ftp.ncbi.nlm.nih.gov/genomes/all/GCF/001/904/775/GCF_001904775.1_ASM190477v1	na	na	na	haploid	bacteria	5821893	5821883	55.5	0	44	44	NCBI RefSeq	NCBI Prokaryotic Genome Annotation Pipeline (PGAP)	04/28/23	5214	5114	49	na
GCF_001907205.1	PRJNA224116	SAMN04589125	LVVZ00000000.1	representative genome	197461	197461	Pseudovibrio exalbescens	strain=WB1-6	na	latest	Contig	Major	Full	2016/12/16	ASM190720v1	Agricultural Culture Collection of China (ACCC), Institute of Agricultural Resources and Regional Planning	GCA_001907205.1	identical	https://ftp.ncbi.nlm.nih.gov/genomes/all/GCF/001/907/205/GCF_001907205.1_ASM190720v1	na	na	na	haploid	bacteria	4172554	4172554	55.0	0	52	52	NCBI RefSeq	NCBI Prokaryotic Genome Annotation Pipeline (PGAP)	12/14/22	3765	3665	72	na
GCF_001906585.1	PRJNA224116	SAMN03254380	JUJA00000000.1	representative genome	864058	864058	Streptomyces kebangsaanensis	strain=SUK12	na	latest	Scaffold	Major	Full	2016/12/16	ASM190658v1	The National University of Malaysia	GCA_001906585.1	identical	https://ftp.ncbi.nlm.nih.gov/genomes/all/GCF/001/906/585/GCF_001906585.1_ASM190658v1	na	assembly from type material	na	haploid	bacteria	8244886	8221300	71.5	0	170	170	NCBI RefSeq	NCBI Prokaryotic Genome Annotation Pipeline (PGAP)	12/08/22	8148	7183	82	na
GCF_900018365.1	PRJNA224116	SAMN03992719	FCOR00000000.1	representative genome	1586267	1586267	Apibacter mensalis	strain=R-53146	na	latest	Scaffold	Major	Full	2016/01/29	IMG-taxon 2615840617 annotated assembly	DOE - Joint Genome Institute	GCA_900018365.1	identical	https://ftp.ncbi.nlm.nih.gov/genomes/all/GCF/900/018/365/GCF_900018365.1_IMG-taxon_2615840617_annotated_assembly	na	assembly from type material	na	haploid	bacteria	2331098	2326086	30.0	0	42	42	NCBI RefSeq	NCBI Prokaryotic Genome Annotation Pipeline (PGAP)	10/05/22	2107	2036	46	na
GCF_001685435.2	PRJNA224116	SAMN03571250	na	representative genome	1230341	1230341	Salimicrobium jeotgali	strain=MJ3	na	latest	Complete Genome	Major	Full	2016/11/16	ASM168543v3	Chung-Ang university	GCA_001685435.3	identical	https://ftp.ncbi.nlm.nih.gov/genomes/all/GCF/001/685/435/GCF_001685435.2_ASM168543v3	na	assembly from type material	na	haploid	bacteria	2776927	2776927	46.0	3	3	3	NCBI RefSeq	NCBI Prokaryotic Genome Annotation Pipeline (PGAP)	04/28/23	2842	2724	95	na
GCF_900141895.1	PRJNA224116	SAMN02745691	FQYT00000000.1	representative genome	1122934	115544	Parasporobacterium paucivorans DSM 15970	strain=DSM 15970	na	latest	Contig	Major	Full	2016/12/03	IMG-taxon 2585427596 annotated assembly	DOE - JOINT GENOME INSTITUTE	GCA_900141895.1	identical	https://ftp.ncbi.nlm.nih.gov/genomes/all/GCF/900/141/895/GCF_900141895.1_IMG-taxon_2585427596_annotated_assembly	na	assembly from type material	na	haploid	bacteria	2443757	2443757	44.0	0	53	53	NCBI RefSeq	NCBI Prokaryotic Genome Annotation Pipeline (PGAP)	04/13/23	2448	2365	60	na
GCF_900128425.1	PRJNA224116	SAMEA4555798	FQRX00000000.1	representative genome	1745712	1745712	Anaerococcus urinomassiliensis	strain=Marseille-P2143T	na	latest	Scaffold	Major	Full	2016/12/02	PRJEB18044	URMITE	GCA_900128425.1	identical	https://ftp.ncbi.nlm.nih.gov/genomes/all/GCF/900/128/425/GCF_900128425.1_PRJEB18044	na	assembly from type material	na	haploid	bacteria	2190109	2189509	33.0	0	10	11	NCBI RefSeq	NCBI Prokaryotic Genome Annotation Pipeline (PGAP)	12/14/22	2097	1988	61	na
GCF_900119495.1	PRJNA224116	SAMEA4548673	FPJH00000000.1	representative genome	1871014	1871014	Arcanobacterium urinimassiliense	strain=Marseille-P3248T	na	latest	Scaffold	Major	Full	2016/11/22	PRJEB17951	URMITE	GCA_900119495.1	identical	https://ftp.ncbi.nlm.nih.gov/genomes/all/GCF/900/119/495/GCF_900119495.1_PRJEB17951	na	assembly from type material	na	haploid	bacteria	1684407	1667964	49.0	0	2	11	NCBI RefSeq	NCBI Prokaryotic Genome Annotation Pipeline (PGAP)	02/11/23	1487	1418	54	na
GCF_900143515.1	PRJNA224116	SAMN04489832	FSQT00000000.1	representative genome	709881	709881	Micromonospora cremea	strain=DSM 45599	na	latest	Contig	Major	Full	2016/12/16	IMG-taxon 2630968262 annotated assembly	DOE - JOINT GENOME INSTITUTE	GCA_900143515.1	identical	https://ftp.ncbi.nlm.nih.gov/genomes/all/GCF/900/143/515/GCF_900143515.1_IMG-taxon_2630968262_annotated_assembly	na	assembly from type material	na	haploid	bacteria	7759667	7759667	71.0	0	2	2	NCBI RefSeq	NCBI Prokaryotic Genome Annotation Pipeline (PGAP)	04/26/23	7369	7071	63	na
GCF_900094975.1	PRJNA224116	SAMN04487807	FMAU00000000.1	representative genome	1402860	1402860	[Bacillus] enclensis	strain=SGD-1123	na	latest	Scaffold	Major	Full	2016/08/04	IMG-taxon 2617270721 annotated assembly	DOE - JOINT GENOME INSTITUTE	GCA_900094975.1	identical	https://ftp.ncbi.nlm.nih.gov/genomes/all/GCF/900/094/975/GCF_900094975.1_IMG-taxon_2617270721_annotated_assembly	na	assembly from type material	na	haploid	bacteria	4481988	4478274	44.5	0	18	18	NCBI RefSeq	NCBI Prokaryotic Genome Annotation Pipeline (PGAP)	02/10/23	4498	4373	93	na
GCF_900104825.1	PRJNA224116	SAMN04490203	FNRS00000000.1	representative genome	47884	47884	Pseudomonas taetrolens	strain=LMG 2336	na	latest	Contig	Major	Full	2016/10/22	IMG-taxon 2639762632 annotated assembly	DOE - JOINT GENOME INSTITUTE	GCA_900104825.1	identical	https://ftp.ncbi.nlm.nih.gov/genomes/all/GCF/900/104/825/GCF_900104825.1_IMG-taxon_2639762632_annotated_assembly	na	na	na	haploid	bacteria	4936188	4936188	58.0	0	2	2	NCBI RefSeq	NCBI Prokaryotic Genome Annotation Pipeline (PGAP)	12/14/22	4505	4356	96	na
GCF_900110605.1	PRJNA224116	SAMN04488097	FOFI00000000.1	representative genome	421072	421072	Epilithonimonas lactis	strain=DSM 19921	na	latest	Scaffold	Major	Full	2016/10/31	IMG-taxon 2622736498 annotated assembly	DOE - JOINT GENOME INSTITUTE	GCA_900110605.1	identical	https://ftp.ncbi.nlm.nih.gov/genomes/all/GCF/900/110/605/GCF_900110605.1_IMG-taxon_2622736498_annotated_assembly	na	assembly from type material	na	haploid	bacteria	4089033	4088568	37.5	0	14	14	NCBI RefSeq	NCBI Prokaryotic Genome Annotation Pipeline (PGAP)	10/05/22	3795	3724	49	na
GCF_900100795.1	PRJNA224116	SAMN05216605	FNCO00000000.1	representative genome	89065	89065	Pseudomonas abietaniphila	strain=ATCC 700689	na	latest	Contig	Major	Full	2016/10/21	IMG-taxon 2667527211 annotated assembly	DOE - JOINT GENOME INSTITUTE	GCA_900100795.1	identical	https://ftp.ncbi.nlm.nih.gov/genomes/all/GCF/900/100/795/GCF_900100795.1_IMG-taxon_2667527211_annotated_assembly	na	assembly from type material	na	haploid	bacteria	7222451	7222451	59.0	0	54	54	NCBI RefSeq	NCBI Prokaryotic Genome Annotation Pipeline (PGAP)	04/22/23	6647	6487	68	na
GCF_900108475.1	PRJNA224116	SAMN04244559	FNWO00000000.1	representative genome	1082	1082	Magnetospirillum fulvum	strain=DSM 13234	na	latest	Scaffold	Major	Full	2016/10/27	IMG-taxon 2597490343 annotated assembly	DOE - JOINT GENOME INSTITUTE	GCA_900108475.1	identical	https://ftp.ncbi.nlm.nih.gov/genomes/all/GCF/900/108/475/GCF_900108475.1_IMG-taxon_2597490343_annotated_assembly	na	na	na	haploid	bacteria	3805060	3801567	64.5	0	29	29	NCBI RefSeq	NCBI Prokaryotic Genome Annotation Pipeline (PGAP)	04/25/23	3414	3325	56	na
GCF_900112505.1	PRJNA224116	SAMN04488059	FOMB00000000.1	representative genome	728005	728005	Devosia psychrophila	strain=CGMCC 1.10210	na	latest	Scaffold	Major	Full	2016/11/02	IMG-taxon 2617270931 annotated assembly	DOE - JOINT GENOME INSTITUTE	GCA_900112505.1	identical	https://ftp.ncbi.nlm.nih.gov/genomes/all/GCF/900/112/505/GCF_900112505.1_IMG-taxon_2617270931_annotated_assembly	na	assembly from type material	na	haploid	bacteria	4328295	4328275	61.0	0	85	85	NCBI RefSeq	NCBI Prokaryotic Genome Annotation Pipeline (PGAP)	04/25/23	4301	4082	52	na
GCF_900105635.1	PRJNA224116	SAMN04490188	FNTT00000000.1	representative genome	132476	132476	Pseudomonas kilonensis	strain=DSM 13647	na	latest	Contig	Major	Full	2016/10/22	IMG-taxon 2639762655 annotated assembly	DOE - JOINT GENOME INSTITUTE	GCA_900105635.1	identical	https://ftp.ncbi.nlm.nih.gov/genomes/all/GCF/900/105/635/GCF_900105635.1_IMG-taxon_2639762655_annotated_assembly	na	na	na	haploid	bacteria	6415378	6415378	60.5	0	2	2	NCBI RefSeq	NCBI Prokaryotic Genome Annotation Pipeline (PGAP)	12/14/22	5692	5514	95	na
GCF_900105725.1	PRJNA224116	SAMN04488548	FNLM00000000.1	representative genome	158898	158898	Gordonia westfalica	strain=DSM 44215	na	latest	Contig	Major	Full	2016/10/22	IMG-taxon 2636416072 annotated assembly	DOE - JOINT GENOME INSTITUTE	GCA_900105725.1	identical	https://ftp.ncbi.nlm.nih.gov/genomes/all/GCF/900/105/725/GCF_900105725.1_IMG-taxon_2636416072_annotated_assembly	na	assembly from type material	na	haploid	bacteria	6405003	6405003	66.5	0	38	38	NCBI RefSeq	NCBI Prokaryotic Genome Annotation Pipeline (PGAP)	04/25/23	6359	6016	68	na
GCF_900114125.1	PRJNA224116	SAMN02745667	FORZ00000000.1	representative genome	1122600	282199	Nereida ignava DSM 16309	strain=DSM 16309	na	latest	Contig	Major	Full	2016/11/02	IMG-taxon 2599185238 annotated assembly	DOE - JOINT GENOME INSTITUTE	GCA_900114125.1	identical	https://ftp.ncbi.nlm.nih.gov/genomes/all/GCF/900/114/125/GCF_900114125.1_IMG-taxon_2599185238_annotated_assembly	na	assembly from type material	na	haploid	bacteria	2837944	2837944	54.0	0	36	36	NCBI RefSeq	NCBI Prokaryotic Genome Annotation Pipeline (PGAP)	04/28/23	2849	2749	49	na
GCF_900105375.1	PRJNA224116	SAMN04490220	FNTL00000000.1	representative genome	132919	132919	Rhodococcus jostii	strain=DSM 44719	na	latest	Contig	Major	Full	2016/10/22	IMG-taxon 2642422554 annotated assembly	DOE - JOINT GENOME INSTITUTE	GCA_900105375.1	identical	https://ftp.ncbi.nlm.nih.gov/genomes/all/GCF/900/105/375/GCF_900105375.1_IMG-taxon_2642422554_annotated_assembly	na	assembly from type material	na	haploid	bacteria	9912981	9912981	66.5	0	6	6	NCBI RefSeq	NCBI Prokaryotic Genome Annotation Pipeline (PGAP)	03/18/23	9068	8677	69	na
GCF_900110875.1	PRJNA224116	SAMN05421798	FOFM00000000.1	representative genome	989403	989403	Pseudovibrio axinellae	strain=DSM 24994	na	latest	Scaffold	Major	Full	2016/10/31	IMG-taxon 2684622848 annotated assembly	DOE - JOINT GENOME INSTITUTE	GCA_900110875.1	identical	https://ftp.ncbi.nlm.nih.gov/genomes/all/GCF/900/110/875/GCF_900110875.1_IMG-taxon_2684622848_annotated_assembly	na	assembly from type material	na	haploid	bacteria	5131990	5131620	50.0	0	93	93	NCBI RefSeq	NCBI Prokaryotic Genome Annotation Pipeline (PGAP)	04/25/23	4677	4519	74	na
GCF_001517585.1	PRJNA224116	SAMN04386380	FBYC00000000.1	representative genome	1666912	1666912	Roseibaca calidilacus	strain=HL-91	na	latest	Contig	Major	Full	2016/01/15	IMG-taxon 2603880215 annotated assembly	DOE - Joint Genome Institute	GCA_001517585.1	identical	https://ftp.ncbi.nlm.nih.gov/genomes/all/GCF/001/517/585/GCF_001517585.1_IMG-taxon_2603880215_annotated_assembly	na	na	na	haploid	bacteria	3354638	3354638	61.5	0	4	4	NCBI RefSeq	NCBI Prokaryotic Genome Annotation Pipeline (PGAP)	05/03/23	3289	3182	64	na
GCF_900119185.1	PRJNA224116	SAMN02927921	FPJE00000000.1	representative genome	1150368	1150368	Sinomicrobium oceani	strain=CGMCC 1.12145	na	latest	Scaffold	Major	Full	2016/11/12	IMG-taxon 2596583572 annotated assembly	DOE - JOINT GENOME INSTITUTE	GCA_900119185.1	identical	https://ftp.ncbi.nlm.nih.gov/genomes/all/GCF/900/119/185/GCF_900119185.1_IMG-taxon_2596583572_annotated_assembly	na	assembly from type material	na	haploid	bacteria	5026272	5022411	44.5	0	58	58	NCBI RefSeq	NCBI Prokaryotic Genome Annotation Pipeline (PGAP)	10/05/22	4217	4131	53	na
GCF_900120385.1	PRJNA224116	SAMEA4555318	FPLI00000000.1	representative genome	1852385	1852385	Olsenella phocaeensis	strain=Marseille-P2936T	na	latest	Scaffold	Major	Full	2016/12/02	PRJEB18030	URMITE	GCA_900120385.1	identical	https://ftp.ncbi.nlm.nih.gov/genomes/all/GCF/900/120/385/GCF_900120385.1_PRJEB18030	na	assembly from type material	na	haploid	bacteria	2276769	2243086	66.0	0	37	112	NCBI RefSeq	NCBI Prokaryotic Genome Annotation Pipeline (PGAP)	12/13/22	2230	2007	56	na
GCF_900128495.1	PRJNA224116	SAMEA4555867	FQSC00000000.1	representative genome	1907658	1907658	Bacteroides ilei	strain=Marseille-P3208	na	latest	Scaffold	Major	Full	2016/12/02	PRJEB18049	URMITE	GCA_900128495.1	identical	https://ftp.ncbi.nlm.nih.gov/genomes/all/GCF/900/128/495/GCF_900128495.1_PRJEB18049	na	assembly from type material	na	haploid	bacteria	3974623	3974219	45.0	0	14	18	NCBI RefSeq	NCBI Prokaryotic Genome Annotation Pipeline (PGAP)	10/05/22	3409	3249	93	na
GCF_900128415.1	PRJNA224116	SAMEA4555797	na	representative genome	1870984	1870984	Anaerococcus mediterraneensis	strain=Marseille-P2765T	na	latest	Complete Genome	Major	Full	2016/11/25	PRJEB15655	URMITE	GCA_900128415.1	identical	https://ftp.ncbi.nlm.nih.gov/genomes/all/GCF/900/128/415/GCF_900128415.1_PRJEB15655	na	assembly from type material	na	haploid	bacteria	2080215	2080215	34.5	1	1	1	NCBI RefSeq	NCBI Prokaryotic Genome Annotation Pipeline (PGAP)	12/25/22	2056	1962	57	na
GCF_900128475.1	PRJNA224116	SAMEA4555841	FQSB00000000.1	representative genome	1841865	1841865	Mediterranea massiliensis	strain=Marseille-P2645T	na	latest	Scaffold	Major	Full	2016/12/02	PRJEB18047	URMITE	GCA_900128475.1	identical	https://ftp.ncbi.nlm.nih.gov/genomes/all/GCF/900/128/475/GCF_900128475.1_PRJEB18047	na	assembly from type material	na	haploid	bacteria	3949838	3947540	51.5	0	25	34	NCBI RefSeq	NCBI Prokaryotic Genome Annotation Pipeline (PGAP)	10/05/22	3432	3298	67	na
GCF_900128455.1	PRJNA224116	SAMEA4555839	FQRZ00000000.1	representative genome	1841856	1841856	Bacteroides mediterraneensis	strain=Marseille-P2644T	na	latest	Scaffold	Major	Full	2016/12/02	PRJEB18046	URMITE	GCA_900128455.1	identical	https://ftp.ncbi.nlm.nih.gov/genomes/all/GCF/900/128/455/GCF_900128455.1_PRJEB18046	na	assembly from type material	na	haploid	bacteria	4075696	4074080	47.0	0	18	24	NCBI RefSeq	NCBI Prokaryotic Genome Annotation Pipeline (PGAP)	10/05/22	3447	3293	98	na
GCF_001889025.1	PRJNA224116	SAMN05945924	na	representative genome	1913578	1913578	Sphingorhabdus lutea	strain=LPB0140	na	latest	Complete Genome	Major	Full	2016/12/05	ASM188902v1	Korea University	GCA_001889025.1	identical	https://ftp.ncbi.nlm.nih.gov/genomes/all/GCF/001/889/025/GCF_001889025.1_ASM188902v1	na	assembly from type material	na	haploid	bacteria	2533041	2533041	46.0	1	1	1	NCBI RefSeq	NCBI Prokaryotic Genome Annotation Pipeline (PGAP)	02/06/23	2420	2363	51	31460859
GCF_001889445.1	PRJNA224116	SAMN05879420	na	representative genome	364410	364410	Granulibacter bethesdensis	strain=NIH7.1	na	latest	Complete Genome	Major	Full	2016/12/06	ASM188944v1	Igenbio, Inc	GCA_001889445.1	identical	https://ftp.ncbi.nlm.nih.gov/genomes/all/GCF/001/889/445/GCF_001889445.1_ASM188944v1	na	na	na	haploid	bacteria	2708311	2708311	58.5	1	1	1	NCBI RefSeq	NCBI Prokaryotic Genome Annotation Pipeline (PGAP)	12/30/22	2439	2365	65	na
GCF_001888925.1	PRJNA224116	SAMN06066887	na	representative genome	1217420	1584	Lactobacillus delbrueckii subsp. jakobsenii ZN7a-9 = DSM 26046	strain=DSM 26046	na	latest	Complete Genome	Major	Full	2016/12/05	ASM188892v1	Korea University	GCA_001888925.1	identical	https://ftp.ncbi.nlm.nih.gov/genomes/all/GCF/001/888/925/GCF_001888925.1_ASM188892v1	na	assembly from type material	na	haploid	bacteria	1891796	1891796	50.0	1	1	1	NCBI RefSeq	NCBI Prokaryotic Genome Annotation Pipeline (PGAP)	02/06/23	1946	1705	160	na
GCF_001889045.1	PRJNA224116	SAMN05945923	na	representative genome	1850252	1850252	Tenacibaculum todarodis	strain=LPB0136	na	latest	Complete Genome	Major	Full	2016/12/05	ASM188904v1	Korea University	GCA_001889045.1	identical	https://ftp.ncbi.nlm.nih.gov/genomes/all/GCF/001/889/045/GCF_001889045.1_ASM188904v1	na	assembly from type material	na	haploid	bacteria	3019213	3019213	30.5	1	1	1	NCBI RefSeq	NCBI Prokaryotic Genome Annotation Pipeline (PGAP)	02/06/23	2740	2679	54	na
GCF_001889405.1	PRJNA224116	SAMN05756399	na	representative genome	2177	2177	Methanohalophilus halophilus	strain=Z-7982	na	latest	Complete Genome	Major	Full	2016/12/06	ASM188940v1	UBO	GCA_001889405.1	identical	https://ftp.ncbi.nlm.nih.gov/genomes/all/GCF/001/889/405/GCF_001889405.1_ASM188940v1	na	assembly from type material	na	haploid	archaea	2022959	2022959	42.0	1	1	1	NCBI RefSeq	NCBI Prokaryotic Genome Annotation Pipeline (PGAP)	04/28/23	2095	2027	55	na
GCF_001891165.1	PRJNA224116	SAMN04099675	LKKW00000000.1	representative genome	1720557	1720557	Streptobacillus ratti	strain=OGS16	na	latest	Contig	Major	Full	2016/12/08	ASM189116v1	Robert Koch Institute	GCA_001891165.1	identical	https://ftp.ncbi.nlm.nih.gov/genomes/all/GCF/001/891/165/GCF_001891165.1_ASM189116v1	na	assembly from type material	na	haploid	bacteria	1430702	1430702	26.0	0	146	146	NCBI RefSeq	NCBI Prokaryotic Genome Annotation Pipeline (PGAP)	04/23/23	1435	1353	41	na
GCF_900142385.1	PRJNA224116	SAMN05216369	FRAQ00000000.1	representative genome	564117	564117	Marinobacter antarcticus	strain=CGMCC 1.10835	na	latest	Contig	Major	Full	2016/12/03	IMG-taxon 2667527391 annotated assembly	DOE - JOINT GENOME INSTITUTE	GCA_900142385.1	identical	https://ftp.ncbi.nlm.nih.gov/genomes/all/GCF/900/142/385/GCF_900142385.1_IMG-taxon_2667527391_annotated_assembly	na	assembly from type material	na	haploid	bacteria	3740786	3740786	54.5	0	11	11	NCBI RefSeq	NCBI Prokaryotic Genome Annotation Pipeline (PGAP)	11/30/22	3498	3406	56	na
GCF_001895005.1	PRJNA224116	SAMD00046770	BCXH00000000.1	representative genome	1219029	278209	Rhodococcus yunnanensis NBRC 103083	strain=NBRC 103083	na	latest	Contig	Major	Full	2016/12/05	ASM189500v1	National Institute of Technology and Evaluation	GCA_001895005.1	identical	https://ftp.ncbi.nlm.nih.gov/genomes/all/GCF/001/895/005/GCF_001895005.1_ASM189500v1	na	assembly from type material	na	haploid	bacteria	6373933	6373933	63.5	0	68	68	NCBI RefSeq	NCBI Prokaryotic Genome Annotation Pipeline (PGAP)	05/04/23	5853	5725	53	na
GCF_900129295.1	PRJNA224116	SAMN02745131	FQUU00000000.1	representative genome	1121884	462367	Flavisolibacter ginsengisoli DSM 18119	strain=DSM 18119	na	latest	Scaffold	Major	Full	2016/12/03	IMG-taxon 2582580745 annotated assembly	DOE - JOINT GENOME INSTITUTE	GCA_900129295.1	identical	https://ftp.ncbi.nlm.nih.gov/genomes/all/GCF/900/129/295/GCF_900129295.1_IMG-taxon_2582580745_annotated_assembly	na	assembly from type material	na	haploid	bacteria	4677460	4676330	40.5	0	55	55	NCBI RefSeq	NCBI Prokaryotic Genome Annotation Pipeline (PGAP)	10/05/22	4160	4093	53	na
GCF_900129865.1	PRJNA224116	SAMN05421807	FQXD00000000.1	representative genome	411959	411959	Virgibacillus chiguensis	strain=CGMCC 1.6496	na	latest	Scaffold	Major	Full	2016/12/03	IMG-taxon 2675903063 annotated assembly	DOE - JOINT GENOME INSTITUTE	GCA_900129865.1	identical	https://ftp.ncbi.nlm.nih.gov/genomes/all/GCF/900/129/865/GCF_900129865.1_IMG-taxon_2675903063_annotated_assembly	na	assembly from type material	na	haploid	bacteria	4128320	4118244	36.5	0	45	45	NCBI RefSeq	NCBI Prokaryotic Genome Annotation Pipeline (PGAP)	04/26/23	3927	3782	70	na
GCF_900142725.1	PRJNA224116	SAMN05444272	FRBW00000000.1	representative genome	735517	735517	Roseibium suaedae	strain=DSM 22153	na	latest	Contig	Major	Full	2016/12/03	IMG-taxon 2698536749 annotated assembly	DOE - JOINT GENOME INSTITUTE	GCA_900142725.1	identical	https://ftp.ncbi.nlm.nih.gov/genomes/all/GCF/900/142/725/GCF_900142725.1_IMG-taxon_2698536749_annotated_assembly	na	assembly from type material	na	haploid	bacteria	5142828	5142828	60.0	0	14	14	NCBI RefSeq	NCBI Prokaryotic Genome Annotation Pipeline (PGAP)	12/14/22	4603	4526	53	na
GCF_900142105.1	PRJNA224116	SAMN02745176	FQZS00000000.1	representative genome	1122184	288966	Lutispora thermophila DSM 19022	strain=DSM 19022	na	latest	Scaffold	Major	Full	2016/12/03	IMG-taxon 2585428153 annotated assembly	DOE - JOINT GENOME INSTITUTE	GCA_900142105.1	identical	https://ftp.ncbi.nlm.nih.gov/genomes/all/GCF/900/142/105/GCF_900142105.1_IMG-taxon_2585428153_annotated_assembly	na	assembly from type material	na	haploid	bacteria	3583033	3581748	35.5	0	63	63	NCBI RefSeq	NCBI Prokaryotic Genome Annotation Pipeline (PGAP)	04/13/23	3491	3323	70	na
GCF_900129305.1	PRJNA224116	SAMN02745206	FQVB00000000.1	representative genome	1121391	35837	Desulfacinum infernum DSM 9756	strain=DSM 9756	na	latest	Scaffold	Major	Full	2016/12/03	IMG-taxon 2582580750 annotated assembly	DOE - JOINT GENOME INSTITUTE	GCA_900129305.1	identical	https://ftp.ncbi.nlm.nih.gov/genomes/all/GCF/900/129/305/GCF_900129305.1_IMG-taxon_2582580750_annotated_assembly	na	assembly from type material	na	haploid	bacteria	4239823	4239813	61.5	0	81	81	NCBI RefSeq	NCBI Prokaryotic Genome Annotation Pipeline (PGAP)	05/04/23	3693	3600	57	na
GCF_900142875.1	PRJNA224116	SAMN05444389	FRCK00000000.1	representative genome	53463	53463	Paracoccus solventivorans	strain=DSM 6637	na	latest	Contig	Major	Full	2016/12/03	IMG-taxon 2695420926 annotated assembly	DOE - JOINT GENOME INSTITUTE	GCA_900142875.1	identical	https://ftp.ncbi.nlm.nih.gov/genomes/all/GCF/900/142/875/GCF_900142875.1_IMG-taxon_2695420926_annotated_assembly	na	assembly from type material	na	haploid	bacteria	3377602	3377602	68.5	0	27	27	NCBI RefSeq	NCBI Prokaryotic Genome Annotation Pipeline (PGAP)	12/13/22	3265	3163	53	na
GCF_900129045.1	PRJNA224116	SAMN02745589	FQTX00000000.1	representative genome	1410646	78345	Bifidobacterium merycicum DSM 6492	strain=DSM 6492	na	latest	Contig	Major	Full	2016/12/03	IMG-taxon 2563366502 annotated assembly	DOE - JOINT GENOME INSTITUTE	GCA_900129045.1	identical	https://ftp.ncbi.nlm.nih.gov/genomes/all/GCF/900/129/045/GCF_900129045.1_IMG-taxon_2563366502_annotated_assembly	na	assembly from type material	na	haploid	bacteria	2274683	2274683	60.0	0	15	15	NCBI RefSeq	NCBI Prokaryotic Genome Annotation Pipeline (PGAP)	12/13/22	1911	1816	61	na
GCF_900130035.1	PRJNA224116	SAMN05444281	FQXQ00000000.1	representative genome	1195760	1195760	Wenyingzhuangia marina	strain=DSM 100572	na	latest	Scaffold	Major	Full	2016/12/03	IMG-taxon 2695421042 annotated assembly	DOE - JOINT GENOME INSTITUTE	GCA_900130035.1	identical	https://ftp.ncbi.nlm.nih.gov/genomes/all/GCF/900/130/035/GCF_900130035.1_IMG-taxon_2695421042_annotated_assembly	na	assembly from type material	na	haploid	bacteria	3242070	3241814	31.0	0	11	11	NCBI RefSeq	NCBI Prokaryotic Genome Annotation Pipeline (PGAP)	10/05/22	2810	2737	52	na
GCF_900141885.1	PRJNA224116	SAMN04488096	FQYY00000000.1	representative genome	579105	579105	Mesonia phycicola	strain=DSM 21425	na	latest	Scaffold	Major	Full	2016/12/03	IMG-taxon 2622736520 annotated assembly	DOE - JOINT GENOME INSTITUTE	GCA_900141885.1	identical	https://ftp.ncbi.nlm.nih.gov/genomes/all/GCF/900/141/885/GCF_900141885.1_IMG-taxon_2622736520_annotated_assembly	na	assembly from type material	na	haploid	bacteria	3280715	3280440	31.0	0	43	43	NCBI RefSeq	NCBI Prokaryotic Genome Annotation Pipeline (PGAP)	10/05/22	3009	2954	45	na
GCF_900129125.1	PRJNA224116	SAMN02746095	FQVJ00000000.1	representative genome	1120923	33998	Acidocella aminolytica 101 = DSM 11237	strain=DSM 11237	na	latest	Scaffold	Major	Full	2016/12/03	IMG-taxon 2582581264 annotated assembly	DOE - JOINT GENOME INSTITUTE	GCA_900129125.1	identical	https://ftp.ncbi.nlm.nih.gov/genomes/all/GCF/900/129/125/GCF_900129125.1_IMG-taxon_2582581264_annotated_assembly	na	assembly from type material	na	haploid	bacteria	3964820	3963750	58.5	0	109	109	NCBI RefSeq	NCBI Prokaryotic Genome Annotation Pipeline (PGAP)	04/28/23	3992	3801	55	na
GCF_900129775.1	PRJNA224116	SAMN05443636	FQWV00000000.1	representative genome	43928	43928	Halobaculum gomorrense	strain=DSM 9297	na	latest	Scaffold	Major	Full	2016/12/03	IMG-taxon 2695420988 annotated assembly	DOE - JOINT GENOME INSTITUTE	GCA_900129775.1	identical	https://ftp.ncbi.nlm.nih.gov/genomes/all/GCF/900/129/775/GCF_900129775.1_IMG-taxon_2695420988_annotated_assembly	na	assembly from type material	na	haploid	archaea	3208246	3207756	68.5	0	16	16	NCBI RefSeq	NCBI Prokaryotic Genome Annotation Pipeline (PGAP)	12/13/22	3264	3152	52	na
GCF_900141785.1	PRJNA224116	SAMN04488508	FQYP00000000.1	representative genome	570521	570521	Aquimarina spongiae	strain=DSM 22623	na	latest	Scaffold	Major	Full	2016/12/03	IMG-taxon 2622736502 annotated assembly	DOE - JOINT GENOME INSTITUTE	GCA_900141785.1	identical	https://ftp.ncbi.nlm.nih.gov/genomes/all/GCF/900/141/785/GCF_900141785.1_IMG-taxon_2622736502_annotated_assembly	na	assembly from type material	na	haploid	bacteria	5345319	5344305	35.5	0	28	28	NCBI RefSeq	NCBI Prokaryotic Genome Annotation Pipeline (PGAP)	04/26/23	4725	4659	50	na
GCF_900141735.1	PRJNA224116	SAMN05444417	FQYO00000000.1	representative genome	1447782	1447782	Wenxinia saemankumensis	strain=DSM 100565	na	latest	Contig	Major	Full	2016/12/03	IMG-taxon 2695421046 annotated assembly	DOE - JOINT GENOME INSTITUTE	GCA_900141735.1	identical	https://ftp.ncbi.nlm.nih.gov/genomes/all/GCF/900/141/735/GCF_900141735.1_IMG-taxon_2695421046_annotated_assembly	na	assembly from type material	na	haploid	bacteria	3577582	3577582	71.0	0	17	17	NCBI RefSeq	NCBI Prokaryotic Genome Annotation Pipeline (PGAP)	04/26/23	3459	3381	48	na
GCF_900129055.1	PRJNA224116	SAMN02745117	FQUZ00000000.1	representative genome	1122156	198706	Lampropedia hyalina DSM 16112	strain=DSM 16112	na	latest	Scaffold	Major	Full	2016/12/03	IMG-taxon 2582581266 annotated assembly	DOE - JOINT GENOME INSTITUTE	GCA_900129055.1	identical	https://ftp.ncbi.nlm.nih.gov/genomes/all/GCF/900/129/055/GCF_900129055.1_IMG-taxon_2582581266_annotated_assembly	na	assembly from type material	na	haploid	bacteria	3184472	3174195	61.5	0	58	58	NCBI RefSeq	NCBI Prokaryotic Genome Annotation Pipeline (PGAP)	12/13/22	2835	2720	54	na
GCF_900129405.1	PRJNA224116	SAMN05444377	FQVQ00000000.1	representative genome	1124188	1124188	Flavobacterium fontis	strain=DSM 25660	na	latest	Contig	Major	Full	2016/12/03	IMG-taxon 2695420946 annotated assembly	DOE - JOINT GENOME INSTITUTE	GCA_900129405.1	identical	https://ftp.ncbi.nlm.nih.gov/genomes/all/GCF/900/129/405/GCF_900129405.1_IMG-taxon_2695420946_annotated_assembly	na	assembly from type material	na	haploid	bacteria	3084632	3084632	41.0	0	36	36	NCBI RefSeq	NCBI Prokaryotic Genome Annotation Pipeline (PGAP)	10/05/22	2755	2691	47	na
GCF_900130015.1	PRJNA224116	SAMN02745124	FQXS00000000.1	representative genome	1121409	51195	Desulfofustis glycolicus DSM 9705	strain=DSM 9705	na	latest	Scaffold	Major	Full	2016/12/03	IMG-taxon 2585428080 annotated assembly	DOE - JOINT GENOME INSTITUTE	GCA_900130015.1	identical	https://ftp.ncbi.nlm.nih.gov/genomes/all/GCF/900/130/015/GCF_900130015.1_IMG-taxon_2585428080_annotated_assembly	na	assembly from type material	na	haploid	bacteria	4977298	4975017	56.0	0	100	100	NCBI RefSeq	NCBI Prokaryotic Genome Annotation Pipeline (PGAP)	04/23/23	4526	4432	53	na
GCF_900141985.1	PRJNA224116	SAMN05421803	FQZK00000000.1	representative genome	758803	758803	Nocardiopsis flavescens	strain=CGMCC 4.5723	na	latest	Scaffold	Major	Full	2016/12/03	IMG-taxon 2675903133 annotated assembly	DOE - JOINT GENOME INSTITUTE	GCA_900141985.1	identical	https://ftp.ncbi.nlm.nih.gov/genomes/all/GCF/900/141/985/GCF_900141985.1_IMG-taxon_2675903133_annotated_assembly	na	assembly from type material	na	haploid	bacteria	7172933	7171718	74.0	0	71	71	NCBI RefSeq	NCBI Prokaryotic Genome Annotation Pipeline (PGAP)	05/04/23	6241	6104	70	na
GCF_900129455.1	PRJNA224116	SAMN05443575	FQVU00000000.1	representative genome	1206085	1206085	Jatrophihabitans endophyticus	strain=DSM 45627	na	latest	Contig	Major	Full	2016/12/03	IMG-taxon 2695420949 annotated assembly	DOE - JOINT GENOME INSTITUTE	GCA_900129455.1	identical	https://ftp.ncbi.nlm.nih.gov/genomes/all/GCF/900/129/455/GCF_900129455.1_IMG-taxon_2695420949_annotated_assembly	na	assembly from type material	na	haploid	bacteria	4480046	4480046	72.5	0	10	10	NCBI RefSeq	NCBI Prokaryotic Genome Annotation Pipeline (PGAP)	12/13/22	4271	4177	52	na
GCF_900129495.1	PRJNA224116	SAMN05444351	FQVX00000000.1	representative genome	1070870	1070870	Geodermatophilus nigrescens	strain=DSM 45408	na	latest	Scaffold	Major	Full	2016/12/03	IMG-taxon 2695420953 annotated assembly	DOE - JOINT GENOME INSTITUTE	GCA_900129495.1	identical	https://ftp.ncbi.nlm.nih.gov/genomes/all/GCF/900/129/495/GCF_900129495.1_IMG-taxon_2695420953_annotated_assembly	na	assembly from type material	na	haploid	bacteria	4740866	4740464	75.5	0	11	11	NCBI RefSeq	NCBI Prokaryotic Genome Annotation Pipeline (PGAP)	05/04/23	4636	4553	59	na
GCF_900142755.1	PRJNA224116	SAMN05660971	FRCA00000000.1	representative genome	44933	44933	Halomonas cupida	strain=DSM 4740	na	latest	Scaffold	Major	Full	2016/12/03	IMG-taxon 2599185207 annotated assembly	DOE - JOINT GENOME INSTITUTE	GCA_900142755.1	identical	https://ftp.ncbi.nlm.nih.gov/genomes/all/GCF/900/142/755/GCF_900142755.1_IMG-taxon_2599185207_annotated_assembly	na	assembly from type material	na	haploid	bacteria	4957973	4953058	59.5	0	31	31	NCBI RefSeq	NCBI Prokaryotic Genome Annotation Pipeline (PGAP)	12/13/22	4448	4355	59	na
GCF_900141975.1	PRJNA224116	SAMN02745911	FQZC00000000.1	representative genome	1121026	370622	Aureimonas altamirensis DSM 21988	strain=DSM 21988	na	latest	Scaffold	Major	Full	2016/12/03	IMG-taxon 2585427611 annotated assembly	DOE - JOINT GENOME INSTITUTE	GCA_900141975.1	identical	https://ftp.ncbi.nlm.nih.gov/genomes/all/GCF/900/141/975/GCF_900141975.1_IMG-taxon_2585427611_annotated_assembly	na	assembly from type material	na	haploid	bacteria	4190965	4190670	64.5	0	11	11	NCBI RefSeq	NCBI Prokaryotic Genome Annotation Pipeline (PGAP)	04/26/23	4027	3937	61	na
GCF_001902315.1	PRJNA224116	SAMN05938307	na	representative genome	61015	61015	Staphylococcus succinus	strain=14BME20	na	latest	Complete Genome	Major	Full	2016/12/13	ASM190231v1	Kookmin University	GCA_001902315.1	identical	https://ftp.ncbi.nlm.nih.gov/genomes/all/GCF/001/902/315/GCF_001902315.1_ASM190231v1	na	na	na	haploid	bacteria	2745675	2745675	33.0	1	1	1	NCBI RefSeq	NCBI Prokaryotic Genome Annotation Pipeline (PGAP)	03/24/23	2653	2549	84	na
GCF_900142575.1	PRJNA224116	SAMN05216499	FRBI00000000.1	representative genome	310782	310782	Actinacidiphila paucisporea	strain=CGMCC 4.2025	na	latest	Scaffold	Major	Full	2016/12/03	IMG-taxon 2667527448 annotated assembly	DOE - JOINT GENOME INSTITUTE	GCA_900142575.1	identical	https://ftp.ncbi.nlm.nih.gov/genomes/all/GCF/900/142/575/GCF_900142575.1_IMG-taxon_2667527448_annotated_assembly	na	assembly from type material	na	haploid	bacteria	8164374	8159694	72.0	0	79	79	NCBI RefSeq	NCBI Prokaryotic Genome Annotation Pipeline (PGAP)	11/20/22	7151	6834	81	na
GCF_001902585.1	PRJNA224116	SAMN04099670	LKKV00000000.1	representative genome	1712031	1712031	Streptobacillus notomytis	strain=KWG24	na	latest	Contig	Major	Full	2016/12/08	ASM190258v1	Robert Koch Institute	GCA_001902585.1	identical	https://ftp.ncbi.nlm.nih.gov/genomes/all/GCF/001/902/585/GCF_001902585.1_ASM190258v1	na	na	na	haploid	bacteria	1370347	1370347	26.0	0	154	154	NCBI RefSeq	NCBI Prokaryotic Genome Annotation Pipeline (PGAP)	04/28/23	1394	1279	46	na
GCF_000264945.2	PRJNA224116	SAMN02471717	na	representative genome	861109	332055	Sphingobium indicum B90A	strain=B90A	na	latest	Complete Genome	Major	Full	2016/12/12	ASM26494v2	University of Delhi	GCA_000264945.2	identical	https://ftp.ncbi.nlm.nih.gov/genomes/all/GCF/000/264/945/GCF_000264945.2_ASM26494v2	na	assembly from type material	na	haploid	bacteria	3945731	3945731	65.0	4	4	4	NCBI RefSeq	NCBI Prokaryotic Genome Annotation Pipeline (PGAP)	02/06/23	3833	3710	61	22843598
GCF_001907275.1	PRJNA224116	SAMN06062070	MQSV00000000.1	representative genome	1921764	1921764	Boudabousia liubingyangii	strain=VUL4_2	na	latest	Contig	Major	Full	2016/12/16	ASM190727v1	China CDC	GCA_001907275.1	identical	https://ftp.ncbi.nlm.nih.gov/genomes/all/GCF/001/907/275/GCF_001907275.1_ASM190727v1	na	na	na	haploid	bacteria	1987067	1987067	54.5	0	12	12	NCBI RefSeq	NCBI Prokaryotic Genome Annotation Pipeline (PGAP)	03/24/23	1703	1640	55	na
GCF_001906925.1	PRJNA224116	SAMN05946062	MRWQ00000000.1	representative genome	1714354	1714354	Domibacillus mangrovi	strain=SAOS 44	na	latest	Contig	Major	Full	2016/12/16	ASM190692v1	CSIR-Institute of Microbial Technology	GCA_001906925.1	identical	https://ftp.ncbi.nlm.nih.gov/genomes/all/GCF/001/906/925/GCF_001906925.1_ASM190692v1	na	assembly from type material	na	haploid	bacteria	3324250	3324250	40.5	0	37	37	NCBI RefSeq	NCBI Prokaryotic Genome Annotation Pipeline (PGAP)	05/04/23	3379	3245	67	na
GCF_001907295.1	PRJNA224116	SAMN06092712	MQVR00000000.1	representative genome	208480	208480	Bowdeniella nasicola	strain=DSM 19116	na	latest	Scaffold	Major	Full	2016/12/16	ASM190729v1	China CDC	GCA_001907295.1	identical	https://ftp.ncbi.nlm.nih.gov/genomes/all/GCF/001/907/295/GCF_001907295.1_ASM190729v1	na	assembly from type material	na	haploid	bacteria	2638573	2638563	65.0	0	204	204	NCBI RefSeq	NCBI Prokaryotic Genome Annotation Pipeline (PGAP)	05/04/23	2622	2473	55	na
GCF_001905345.1	PRJNA224116	SAMN03769207	LFBV00000000.1	representative genome	1048205	1048205	Streptomyces uncialis	strain=DCA2648	na	latest	Scaffold	Major	Full	2016/12/15	ASM190534v1	The Scripps Research Institute	GCA_001905345.1	identical	https://ftp.ncbi.nlm.nih.gov/genomes/all/GCF/001/905/345/GCF_001905345.1_ASM190534v1	na	na	na	haploid	bacteria	8883497	8882738	72.0	0	16	16	NCBI RefSeq	NCBI Prokaryotic Genome Annotation Pipeline (PGAP)	05/04/23	7462	7211	85	na
GCF_001907195.1	PRJNA224116	SAMN04589127	LVWA00000000.1	representative genome	1797110	1797110	Pontibacter flavimaris	strain=S10-8	na	latest	Contig	Major	Full	2016/12/16	ASM190719v1	Agricultural Culture Collection of China (ACCC), Institute of Agricultural Resources and Regional Planning	GCA_001907195.1	identical	https://ftp.ncbi.nlm.nih.gov/genomes/all/GCF/001/907/195/GCF_001907195.1_ASM190719v1	na	assembly from type material	na	haploid	bacteria	4623791	4623791	53.5	0	13	13	NCBI RefSeq	NCBI Prokaryotic Genome Annotation Pipeline (PGAP)	10/05/22	3955	3883	49	na
GCF_001907235.1	PRJNA224116	SAMN06092722	MQVS00000000.1	representative genome	52770	52770	Buchananella hordeovulneris	strain=DSM 20732	na	latest	Scaffold	Major	Full	2016/12/16	ASM190723v1	China CDC	GCA_001907235.1	identical	https://ftp.ncbi.nlm.nih.gov/genomes/all/GCF/001/907/235/GCF_001907235.1_ASM190723v1	na	assembly from type material	na	haploid	bacteria	2521171	2521161	67.0	0	30	30	NCBI RefSeq	NCBI Prokaryotic Genome Annotation Pipeline (PGAP)	05/04/23	2235	2162	57	na
GCF_001908095.1	PRJNA224116	SAMN05375129	MKGR00000000.1	representative genome	1873484	1873484	Xenorhabdus thuongxuanensis	strain=30TX1	na	latest	Scaffold	Major	Full	2016/12/19	ASM190809v1	Goethe University	GCA_001908095.1	identical	https://ftp.ncbi.nlm.nih.gov/genomes/all/GCF/001/908/095/GCF_001908095.1_ASM190809v1	na	assembly from type material	na	haploid	bacteria	3938299	3935399	43.0	0	130	130	NCBI RefSeq	NCBI Prokaryotic Genome Annotation Pipeline (PGAP)	04/23/23	3645	3373	98	na
GCF_001908105.1	PRJNA224116	SAMN05375127	MKGQ00000000.1	representative genome	1873482	1873482	Xenorhabdus eapokensis	strain=DL20	na	latest	Scaffold	Major	Full	2016/12/19	ASM190810v1	Goethe University	GCA_001908105.1	identical	https://ftp.ncbi.nlm.nih.gov/genomes/all/GCF/001/908/105/GCF_001908105.1_ASM190810v1	na	assembly from type material	na	haploid	bacteria	4246750	4242650	43.0	0	212	212	NCBI RefSeq	NCBI Prokaryotic Genome Annotation Pipeline (PGAP)	04/23/23	4030	3724	105	na
GCF_001887775.1	PRJNA224116	SAMN04909703	na	representative genome	1842532	1842532	Syntrophotalea acetylenivorans	strain=SFB93	na	latest	Complete Genome	Major	Full	2016/11/30	ASM188777v1	US Geological Survey	GCA_001887775.1	identical	https://ftp.ncbi.nlm.nih.gov/genomes/all/GCF/001/887/775/GCF_001887775.1_ASM188777v1	na	assembly from type material	na	haploid	bacteria	3218469	3218469	53.0	1	1	1	NCBI RefSeq	NCBI Prokaryotic Genome Annotation Pipeline (PGAP)	02/06/23	2945	2840	64	28183759
GCF_001888055.1	PRJNA224116	SAMN04631816	LXHZ00000000.1	representative genome	1839807	1839807	Rappaport israeli	strain=B08008	na	latest	Contig	Major	Full	2016/12/01	ASM188805v1	Bar-Ilan University	GCA_001888055.1	identical	https://ftp.ncbi.nlm.nih.gov/genomes/all/GCF/001/888/055/GCF_001888055.1_ASM188805v1	na	assembly from type material	na	haploid	bacteria	1750840	1750840	45.0	0	58	58	NCBI RefSeq	NCBI Prokaryotic Genome Annotation Pipeline (PGAP)	01/03/23	2109	1929	44	na
GCF_900120405.1	PRJNA224116	SAMEA4555319	FPLH00000000.1	representative genome	1723382	1723382	Urinicoccus massiliensis	strain=FC2	na	latest	Scaffold	Major	Full	2016/12/02	PRJEB18034	URMITE	GCA_900120405.1	identical	https://ftp.ncbi.nlm.nih.gov/genomes/all/GCF/900/120/405/GCF_900120405.1_PRJEB18034	na	assembly from type material	na	haploid	bacteria	2087160	2084665	41.5	0	13	16	NCBI RefSeq	NCBI Prokaryotic Genome Annotation Pipeline (PGAP)	05/04/23	2045	1933	71	na
GCF_900119165.1	PRJNA224116	SAMN04489730	FPJG00000000.1	representative genome	546364	546364	Amycolatopsis australiensis	strain=DSM 44671	na	latest	Contig	Major	Full	2016/11/12	IMG-taxon 2642422517 annotated assembly	DOE - JOINT GENOME INSTITUTE	GCA_900119165.1	identical	https://ftp.ncbi.nlm.nih.gov/genomes/all/GCF/900/119/165/GCF_900119165.1_IMG-taxon_2642422517_annotated_assembly	na	assembly from type material	na	haploid	bacteria	9312140	9312140	71.5	0	10	10	NCBI RefSeq	NCBI Prokaryotic Genome Annotation Pipeline (PGAP)	05/04/23	8781	8566	70	na
GCF_001894765.1	PRJNA224116	SAMD00046776	BCWV00000000.1	representative genome	1219012	53972	Rhodococcus corynebacterioides NBRC 14404	strain=NBRC 14404	na	latest	Contig	Major	Full	2016/12/05	ASM189476v1	National Institute of Technology and Evaluation	GCA_001894765.1	identical	https://ftp.ncbi.nlm.nih.gov/genomes/all/GCF/001/894/765/GCF_001894765.1_ASM189476v1	na	assembly from type material	na	haploid	bacteria	3977374	3977374	70.0	0	14	14	NCBI RefSeq	NCBI Prokaryotic Genome Annotation Pipeline (PGAP)	05/04/23	3685	3600	54	na
GCF_001895265.1	PRJNA224116	SAMN05464625	na	representative genome	573570	573570	Francisella uliginis	strain=TX07-7310	na	latest	Complete Genome	Major	Full	2016/12/09	ASM189526v1	Los Alamos National Laboratory	GCA_001895265.1	identical	https://ftp.ncbi.nlm.nih.gov/genomes/all/GCF/001/895/265/GCF_001895265.1_ASM189526v1	na	assembly from type material	na	haploid	bacteria	2237379	2237379	31.5	1	1	1	NCBI RefSeq	NCBI Prokaryotic Genome Annotation Pipeline (PGAP)	02/06/23	2086	2020	52	27881415
GCF_900129915.1	PRJNA224116	SAMN02744040	FQXH00000000.1	representative genome	1123350	214905	Tepidibacter thalassicus DSM 15285	strain=DSM 15285	na	latest	Scaffold	Major	Full	2016/12/03	IMG-taxon 2585428065 annotated assembly	DOE - JOINT GENOME INSTITUTE	GCA_900129915.1	identical	https://ftp.ncbi.nlm.nih.gov/genomes/all/GCF/900/129/915/GCF_900129915.1_IMG-taxon_2585428065_annotated_assembly	na	assembly from type material	na	haploid	bacteria	2234370	2234350	27.5	0	57	57	NCBI RefSeq	NCBI Prokaryotic Genome Annotation Pipeline (PGAP)	04/13/23	2311	2225	60	na
GCF_900142415.1	PRJNA224116	SAMN04488087	FRAU00000000.1	representative genome	633813	633813	Rhodothermus profundi	strain=DSM 22212	na	latest	Scaffold	Major	Full	2016/12/03	IMG-taxon 2622736637 annotated assembly	DOE - JOINT GENOME INSTITUTE	GCA_900142415.1	identical	https://ftp.ncbi.nlm.nih.gov/genomes/all/GCF/900/142/415/GCF_900142415.1_IMG-taxon_2622736637_annotated_assembly	na	assembly from type material	na	haploid	bacteria	3139689	3131760	59.0	0	18	18	NCBI RefSeq	NCBI Prokaryotic Genome Annotation Pipeline (PGAP)	04/16/23	2703	2642	51	na
GCF_900129205.1	PRJNA224116	SAMN02745204	FQUK00000000.1	representative genome	213588	213588	Thermomonas hydrothermalis	strain=DSM 14834	na	latest	Scaffold	Major	Full	2016/12/03	IMG-taxon 2582581272 annotated assembly	DOE - JOINT GENOME INSTITUTE	GCA_900129205.1	identical	https://ftp.ncbi.nlm.nih.gov/genomes/all/GCF/900/129/205/GCF_900129205.1_IMG-taxon_2582581272_annotated_assembly	na	assembly from type material	na	haploid	bacteria	2448719	2444550	66.0	0	85	85	NCBI RefSeq	NCBI Prokaryotic Genome Annotation Pipeline (PGAP)	05/04/23	2377	2255	50	na
GCF_900143255.1	PRJNA224116	SAMN02745728	FRDI00000000.1	representative genome	1121455	466107	Desulfovibrio litoralis DSM 11393	strain=DSM 11393	na	latest	Scaffold	Major	Full	2016/12/03	IMG-taxon 2582580730 annotated assembly	DOE - JOINT GENOME INSTITUTE	GCA_900143255.1	identical	https://ftp.ncbi.nlm.nih.gov/genomes/all/GCF/900/143/255/GCF_900143255.1_IMG-taxon_2582580730_annotated_assembly	na	assembly from type material	na	haploid	bacteria	2741424	2737378	36.5	0	27	27	NCBI RefSeq	NCBI Prokaryotic Genome Annotation Pipeline (PGAP)	05/04/23	2421	2343	54	na
GCF_900142805.1	PRJNA224116	SAMN02745189	FRCF00000000.1	representative genome	1123231	148453	Salinicoccus alkaliphilus DSM 16010	strain=DSM 16010	na	latest	Scaffold	Major	Full	2016/12/03	IMG-taxon 2582580728 annotated assembly	DOE - JOINT GENOME INSTITUTE	GCA_900142805.1	identical	https://ftp.ncbi.nlm.nih.gov/genomes/all/GCF/900/142/805/GCF_900142805.1_IMG-taxon_2582580728_annotated_assembly	na	assembly from type material	na	haploid	bacteria	2516660	2514433	48.0	0	26	26	NCBI RefSeq	NCBI Prokaryotic Genome Annotation Pipeline (PGAP)	05/04/23	2577	2487	75	na
GCF_001894865.1	PRJNA224116	SAMD00046769	BCXA00000000.1	representative genome	1219019	183556	Rhodococcus maanshanensis NBRC 100610	strain=NBRC 100610	na	latest	Contig	Major	Full	2016/12/05	ASM189486v1	National Institute of Technology and Evaluation	GCA_001894865.1	identical	https://ftp.ncbi.nlm.nih.gov/genomes/all/GCF/001/894/865/GCF_001894865.1_ASM189486v1	na	assembly from type material	na	haploid	bacteria	5673710	5673710	69.0	0	97	97	NCBI RefSeq	NCBI Prokaryotic Genome Annotation Pipeline (PGAP)	05/04/23	5227	5091	57	na
GCF_900143265.1	PRJNA224116	SAMN02745226	FRDJ00000000.1	representative genome	1121883	44754	Fervidobacterium gondwanense DSM 13020	strain=DSM 13020	na	latest	Scaffold	Major	Full	2016/12/03	IMG-taxon 2582580731 annotated assembly	DOE - JOINT GENOME INSTITUTE	GCA_900143265.1	identical	https://ftp.ncbi.nlm.nih.gov/genomes/all/GCF/900/143/265/GCF_900143265.1_IMG-taxon_2582580731_annotated_assembly	na	assembly from type material	na	haploid	bacteria	2146020	2145239	39.5	0	26	26	NCBI RefSeq	NCBI Prokaryotic Genome Annotation Pipeline (PGAP)	05/04/23	2059	1973	54	na
GCF_900143285.1	PRJNA224116	SAMN02745215	FRDN00000000.1	representative genome	1121395	51616	Desulfitobacterium chlororespirans DSM 11544	strain=DSM 11544	na	latest	Scaffold	Major	Full	2016/12/03	IMG-taxon 2582580732 annotated assembly	DOE - JOINT GENOME INSTITUTE	GCA_900143285.1	identical	https://ftp.ncbi.nlm.nih.gov/genomes/all/GCF/900/143/285/GCF_900143285.1_IMG-taxon_2582580732_annotated_assembly	na	assembly from type material	na	haploid	bacteria	5606984	5601500	47.0	0	33	33	NCBI RefSeq	NCBI Prokaryotic Genome Annotation Pipeline (PGAP)	05/14/23	5377	5240	78	na
GCF_900129875.1	PRJNA224116	SAMN05443551	FQXC00000000.1	representative genome	996342	996342	Marivita hallyeonensis	strain=DSM 29431	na	latest	Contig	Major	Full	2016/12/03	IMG-taxon 2695421018 annotated assembly	DOE - JOINT GENOME INSTITUTE	GCA_900129875.1	identical	https://ftp.ncbi.nlm.nih.gov/genomes/all/GCF/900/129/875/GCF_900129875.1_IMG-taxon_2695421018_annotated_assembly	na	assembly from type material	na	haploid	bacteria	4193223	4193223	60.0	0	20	20	NCBI RefSeq	NCBI Prokaryotic Genome Annotation Pipeline (PGAP)	05/04/23	4181	4113	50	na
GCF_900128965.1	PRJNA224116	SAMN02745225	FQUL00000000.1	representative genome	1121881	209649	Ferrithrix thermotolerans DSM 19514	strain=DSM 19514	na	latest	Scaffold	Major	Full	2016/12/03	IMG-taxon 2582580746 annotated assembly	DOE - JOINT GENOME INSTITUTE	GCA_900128965.1	identical	https://ftp.ncbi.nlm.nih.gov/genomes/all/GCF/900/128/965/GCF_900128965.1_IMG-taxon_2582580746_annotated_assembly	na	assembly from type material	na	haploid	bacteria	2489535	2487526	51.0	0	95	95	NCBI RefSeq	NCBI Prokaryotic Genome Annotation Pipeline (PGAP)	02/10/23	2357	2261	52	na
GCF_900142055.1	PRJNA224116	SAMN05444337	FQZH00000000.1	representative genome	683124	683124	Flavobacterium haoranii	strain=DSM 22807	na	latest	Scaffold	Major	Full	2016/12/03	IMG-taxon 2695421039 annotated assembly	DOE - JOINT GENOME INSTITUTE	GCA_900142055.1	identical	https://ftp.ncbi.nlm.nih.gov/genomes/all/GCF/900/142/055/GCF_900142055.1_IMG-taxon_2695421039_annotated_assembly	na	assembly from type material	na	haploid	bacteria	2846831	2846486	31.0	0	13	13	NCBI RefSeq	NCBI Prokaryotic Genome Annotation Pipeline (PGAP)	10/05/22	2669	2602	45	na
GCF_900141715.1	PRJNA224116	SAMN05216261	FQYK00000000.1	representative genome	1178825	1178825	Algibacter luteus	strain=CGMCC 1.12213	na	latest	Scaffold	Major	Full	2016/12/03	IMG-taxon 2667528186 annotated assembly	DOE - JOINT GENOME INSTITUTE	GCA_900141715.1	identical	https://ftp.ncbi.nlm.nih.gov/genomes/all/GCF/900/141/715/GCF_900141715.1_IMG-taxon_2667528186_annotated_assembly	na	assembly from type material	na	haploid	bacteria	3377931	3375621	33.0	0	18	18	NCBI RefSeq	NCBI Prokaryotic Genome Annotation Pipeline (PGAP)	06/11/23	2997	2942	46	na
GCF_001895025.1	PRJNA224116	SAMD00046765	BCXI00000000.1	representative genome	1219030	43772	Rhodococcus zopfii NBRC 100606 = JCM 9919	strain=NBRC 100606	na	latest	Contig	Major	Full	2016/12/05	ASM189502v1	National Institute of Technology and Evaluation	GCA_001895025.1	identical	https://ftp.ncbi.nlm.nih.gov/genomes/all/GCF/001/895/025/GCF_001895025.1_ASM189502v1	na	assembly from type material	na	haploid	bacteria	6297215	6297215	68.0	0	146	146	NCBI RefSeq	NCBI Prokaryotic Genome Annotation Pipeline (PGAP)	04/28/23	5967	5742	59	na
GCF_900141935.1	PRJNA224116	SAMN04487911	FQYX00000000.1	representative genome	558155	558155	Arenibacter nanhaiticus	strain=CGMCC 1.8863	na	latest	Scaffold	Major	Full	2016/12/03	IMG-taxon 2617270930 annotated assembly	DOE - JOINT GENOME INSTITUTE	GCA_900141935.1	identical	https://ftp.ncbi.nlm.nih.gov/genomes/all/GCF/900/141/935/GCF_900141935.1_IMG-taxon_2617270930_annotated_assembly	na	na	na	haploid	bacteria	4362450	4346409	38.5	0	85	85	NCBI RefSeq	NCBI Prokaryotic Genome Annotation Pipeline (PGAP)	10/05/22	3554	3428	59	na
GCF_900143065.1	PRJNA224116	SAMN05192549	FRCX00000000.1	representative genome	551987	551987	Duganella sacchari	strain=Sac-22	na	latest	Scaffold	Major	Full	2016/12/03	IMG-taxon 2651870174 annotated assembly	DOE - JOINT GENOME INSTITUTE	GCA_900143065.1	identical	https://ftp.ncbi.nlm.nih.gov/genomes/all/GCF/900/143/065/GCF_900143065.1_IMG-taxon_2651870174_annotated_assembly	na	assembly from type material	na	haploid	bacteria	6675676	6675481	61.0	0	37	37	NCBI RefSeq	NCBI Prokaryotic Genome Annotation Pipeline (PGAP)	12/07/22	6025	5855	90	na
GCF_900130005.1	PRJNA224116	SAMN02745196	FQXP00000000.1	representative genome	1121306	29357	Clostridium collagenovorans DSM 3089	strain=DSM 3089	na	latest	Scaffold	Major	Full	2016/12/03	IMG-taxon 2585428078 annotated assembly	DOE - JOINT GENOME INSTITUTE	GCA_900130005.1	identical	https://ftp.ncbi.nlm.nih.gov/genomes/all/GCF/900/130/005/GCF_900130005.1_IMG-taxon_2585428078_annotated_assembly	na	assembly from type material	na	haploid	bacteria	3482404	3476648	28.5	0	30	30	NCBI RefSeq	NCBI Prokaryotic Genome Annotation Pipeline (PGAP)	04/13/23	3076	2980	70	na
GCF_900129685.1	PRJNA224116	SAMN04488044	FQWM00000000.1	representative genome	870908	870908	Cognatishimia maritima	strain=DSM 28223	na	latest	Scaffold	Major	Full	2016/12/03	IMG-taxon 2617270829 annotated assembly	DOE - JOINT GENOME INSTITUTE	GCA_900129685.1	identical	https://ftp.ncbi.nlm.nih.gov/genomes/all/GCF/900/129/685/GCF_900129685.1_IMG-taxon_2617270829_annotated_assembly	na	assembly from type material	na	haploid	bacteria	3284915	3284035	56.0	0	14	14	NCBI RefSeq	NCBI Prokaryotic Genome Annotation Pipeline (PGAP)	04/12/23	3302	3212	65	na
GCF_900128925.1	PRJNA224116	SAMN02745148	FQUJ00000000.1	representative genome	1121942	480814	Halomonas ilicicola DSM 19980	strain=DSM 19980	na	latest	Scaffold	Major	Full	2016/12/03	IMG-taxon 2582581268 annotated assembly	DOE - JOINT GENOME INSTITUTE	GCA_900128925.1	identical	https://ftp.ncbi.nlm.nih.gov/genomes/all/GCF/900/128/925/GCF_900128925.1_IMG-taxon_2582581268_annotated_assembly	na	assembly from type material	na	haploid	bacteria	3960292	3954538	63.0	0	40	40	NCBI RefSeq	NCBI Prokaryotic Genome Annotation Pipeline (PGAP)	05/04/23	3763	3654	73	na
GCF_900142985.1	PRJNA224116	SAMN05444170	na	representative genome	1437360	1437360	Bradyrhizobium erythrophlei	strain=GAS401	na	latest	Chromosome	Major	Full	2016/12/02	IMG-taxon 2695420919 annotated assembly	DOE - JOINT GENOME INSTITUTE	GCA_900142985.1	identical	https://ftp.ncbi.nlm.nih.gov/genomes/all/GCF/900/142/985/GCF_900142985.1_IMG-taxon_2695420919_annotated_assembly	na	na	na	haploid	bacteria	7525217	7525117	61.0	1	1	1	NCBI RefSeq	NCBI Prokaryotic Genome Annotation Pipeline (PGAP)	03/24/23	7216	7040	54	na
GCF_900129155.1	PRJNA224116	SAMN02745753	FQVF00000000.1	representative genome	1122206	293552	Marinomonas polaris DSM 16579	strain=DSM 16579	na	latest	Scaffold	Major	Full	2016/12/03	IMG-taxon 2582581270 annotated assembly	DOE - JOINT GENOME INSTITUTE	GCA_900129155.1	identical	https://ftp.ncbi.nlm.nih.gov/genomes/all/GCF/900/129/155/GCF_900129155.1_IMG-taxon_2582581270_annotated_assembly	na	assembly from type material	na	haploid	bacteria	5038537	5034234	42.5	0	52	52	NCBI RefSeq	NCBI Prokaryotic Genome Annotation Pipeline (PGAP)	05/04/23	4693	4578	73	na
GCF_900129135.1	PRJNA224116	SAMN02745158	FQVI00000000.1	representative genome	1122155	341220	Lactonifactor longoviformis DSM 17459	strain=DSM 17459	na	latest	Scaffold	Major	Full	2016/12/03	IMG-taxon 2585428044 annotated assembly	DOE - JOINT GENOME INSTITUTE	GCA_900129135.1	identical	https://ftp.ncbi.nlm.nih.gov/genomes/all/GCF/900/129/135/GCF_900129135.1_IMG-taxon_2585428044_annotated_assembly	na	assembly from type material	na	haploid	bacteria	4839287	4838947	46.0	0	76	76	NCBI RefSeq	NCBI Prokaryotic Genome Annotation Pipeline (PGAP)	04/13/23	4517	4348	72	na
GCF_900130125.1	PRJNA224116	SAMEA18121168	FQXY00000000.1	representative genome	1871006	1871006	Bacteroides congonensis	strain=Marseille-P3132T	na	latest	Contig	Major	Full	2016/12/03	PRJEB18268	URMITE	GCA_900130125.1	identical	https://ftp.ncbi.nlm.nih.gov/genomes/all/GCF/900/130/125/GCF_900130125.1_PRJEB18268	na	assembly from type material	na	haploid	bacteria	6373337	6373337	42.5	0	11	11	NCBI RefSeq	NCBI Prokaryotic Genome Annotation Pipeline (PGAP)	10/05/22	4930	4779	87	na
GCF_900128985.1	PRJNA224116	SAMN05444362	FQUC00000000.1	representative genome	1346286	1346286	Dysgonomonas macrotermitis	strain=DSM 27370	na	latest	Contig	Major	Full	2016/12/03	IMG-taxon 2695420931 annotated assembly	DOE - JOINT GENOME INSTITUTE	GCA_900128985.1	identical	https://ftp.ncbi.nlm.nih.gov/genomes/all/GCF/900/128/985/GCF_900128985.1_IMG-taxon_2695420931_annotated_assembly	na	assembly from type material	na	haploid	bacteria	4661550	4661550	38.5	0	51	51	NCBI RefSeq	NCBI Prokaryotic Genome Annotation Pipeline (PGAP)	10/05/22	3949	3860	54	na
GCF_900129545.1	PRJNA224116	SAMN05443549	FQWB00000000.1	representative genome	468056	468056	Flavobacterium fluvii	strain=DSM 19978	na	latest	Contig	Major	Full	2016/12/03	IMG-taxon 2695420956 annotated assembly	DOE - JOINT GENOME INSTITUTE	GCA_900129545.1	identical	https://ftp.ncbi.nlm.nih.gov/genomes/all/GCF/900/129/545/GCF_900129545.1_IMG-taxon_2695420956_annotated_assembly	na	assembly from type material	na	haploid	bacteria	4129111	4129111	36.5	0	27	27	NCBI RefSeq	NCBI Prokaryotic Genome Annotation Pipeline (PGAP)	10/09/22	3457	3395	49	na
GCF_900129955.1	PRJNA224116	SAMN02745944	FQXL00000000.1	representative genome	1121326	33954	Clostridium magnum DSM 2767	strain=DSM 2767	na	latest	Scaffold	Major	Full	2016/12/03	IMG-taxon 2585428069 annotated assembly	DOE - JOINT GENOME INSTITUTE	GCA_900129955.1	identical	https://ftp.ncbi.nlm.nih.gov/genomes/all/GCF/900/129/955/GCF_900129955.1_IMG-taxon_2585428069_annotated_assembly	na	assembly from type material	na	haploid	bacteria	6472246	6469004	31.5	0	102	102	NCBI RefSeq	NCBI Prokaryotic Genome Annotation Pipeline (PGAP)	04/13/23	6305	5981	128	na
GCF_900129945.1	PRJNA224116	SAMN02745229	FQXK00000000.1	representative genome	1121131	831	Butyrivibrio fibrisolvens DSM 3071	strain=DSM 3071	na	latest	Contig	Major	Full	2016/12/03	IMG-taxon 2585428068 annotated assembly	DOE - JOINT GENOME INSTITUTE	GCA_900129945.1	identical	https://ftp.ncbi.nlm.nih.gov/genomes/all/GCF/900/129/945/GCF_900129945.1_IMG-taxon_2585428068_annotated_assembly	na	assembly from type material	na	haploid	bacteria	4837257	4837257	39.5	0	83	83	NCBI RefSeq	NCBI Prokaryotic Genome Annotation Pipeline (PGAP)	04/13/23	4131	4013	57	na
GCF_900142715.1	PRJNA224116	SAMN05444387	FRBX00000000.1	representative genome	29533	29533	Flavobacterium pectinovorum	strain=DSM 6368	na	latest	Scaffold	Major	Full	2016/12/03	IMG-taxon 2698536748 annotated assembly	DOE - JOINT GENOME INSTITUTE	GCA_900142715.1	identical	https://ftp.ncbi.nlm.nih.gov/genomes/all/GCF/900/142/715/GCF_900142715.1_IMG-taxon_2698536748_annotated_assembly	na	assembly from type material	na	haploid	bacteria	5610979	5610514	33.5	0	14	14	NCBI RefSeq	NCBI Prokaryotic Genome Annotation Pipeline (PGAP)	10/05/22	4688	4609	61	na
GCF_900129555.1	PRJNA224116	SAMN05443663	FQWC00000000.1	representative genome	370979	370979	Flavobacterium defluvii	strain=DSM 17963	na	latest	Scaffold	Major	Full	2016/12/03	IMG-taxon 2695420958 annotated assembly	DOE - JOINT GENOME INSTITUTE	GCA_900129555.1	identical	https://ftp.ncbi.nlm.nih.gov/genomes/all/GCF/900/129/555/GCF_900129555.1_IMG-taxon_2695420958_annotated_assembly	na	assembly from type material	na	haploid	bacteria	4871623	4870818	33.5	0	23	23	NCBI RefSeq	NCBI Prokaryotic Genome Annotation Pipeline (PGAP)	10/05/22	4217	4133	62	na
GCF_900142365.1	PRJNA224116	SAMN05443637	FRAP00000000.1	representative genome	1848	1848	Pseudonocardia thermophila	strain=DSM 43832	na	latest	Contig	Major	Full	2016/12/03	IMG-taxon 2700988696 annotated assembly	DOE - JOINT GENOME INSTITUTE	GCA_900142365.1	identical	https://ftp.ncbi.nlm.nih.gov/genomes/all/GCF/900/142/365/GCF_900142365.1_IMG-taxon_2700988696_annotated_assembly	na	assembly from type material	na	haploid	bacteria	6098214	6098214	72.5	0	47	47	NCBI RefSeq	NCBI Prokaryotic Genome Annotation Pipeline (PGAP)	12/13/22	5924	5759	51	na
GCF_900141925.1	PRJNA224116	SAMN05216295	FQYS00000000.1	representative genome	1076620	1076620	Pseudomonas zeshuii	strain=KACC 15471	na	latest	Scaffold	Major	Full	2016/12/03	IMG-taxon 2663762797 annotated assembly	DOE - JOINT GENOME INSTITUTE	GCA_900141925.1	identical	https://ftp.ncbi.nlm.nih.gov/genomes/all/GCF/900/141/925/GCF_900141925.1_IMG-taxon_2663762797_annotated_assembly	na	assembly from type material	na	haploid	bacteria	5339831	5338936	55.0	0	33	33	NCBI RefSeq	NCBI Prokaryotic Genome Annotation Pipeline (PGAP)	04/26/23	5008	4847	68	na
GCF_900142135.1	PRJNA224116	SAMN02745216	FQZU00000000.1	representative genome	1121393	259354	Desulfatibacillum alkenivorans DSM 16219	strain=DSM 16219	na	latest	Scaffold	Major	Full	2016/12/03	IMG-taxon 2585428156 annotated assembly	DOE - JOINT GENOME INSTITUTE	GCA_900142135.1	identical	https://ftp.ncbi.nlm.nih.gov/genomes/all/GCF/900/142/135/GCF_900142135.1_IMG-taxon_2585428156_annotated_assembly	na	assembly from type material	na	haploid	bacteria	6467702	6464641	54.5	0	102	102	NCBI RefSeq	NCBI Prokaryotic Genome Annotation Pipeline (PGAP)	04/26/23	5296	5202	55	na
GCF_900129375.1	PRJNA224116	SAMN05444320	FQVN00000000.1	representative genome	2017	2017	Streptoalloteichus hindustanus	strain=DSM 44523	na	latest	Contig	Major	Full	2016/12/03	IMG-taxon 2695420942 annotated assembly	DOE - JOINT GENOME INSTITUTE	GCA_900129375.1	identical	https://ftp.ncbi.nlm.nih.gov/genomes/all/GCF/900/129/375/GCF_900129375.1_IMG-taxon_2695420942_annotated_assembly	na	assembly from type material	na	haploid	bacteria	7279383	7279383	72.5	0	33	33	NCBI RefSeq	NCBI Prokaryotic Genome Annotation Pipeline (PGAP)	12/13/22	6548	6391	67	na
GCF_900095705.1	PRJNA224116	SAMEA4413213	FMJA00000000.1	representative genome	1852365	1852365	Fusobacterium massiliense	strain=Marseille-P2749T	na	latest	Scaffold	Major	Full	2016/09/09	PRJEB15286	URMITE	GCA_900095705.1	identical	https://ftp.ncbi.nlm.nih.gov/genomes/all/GCF/900/095/705/GCF_900095705.1_PRJEB15286	na	assembly from type material	na	haploid	bacteria	1809170	1808925	27.0	0	6	7	NCBI RefSeq	NCBI Prokaryotic Genome Annotation Pipeline (PGAP)	12/14/22	1710	1629	61	na
GCF_001908275.1	PRJNA224116	SAMN06109053	na	representative genome	528191	528191	Paenibacillus xylanexedens	strain=PAMC 22703	na	latest	Complete Genome	Major	Full	2016/12/19	ASM190827v1	Korea Polar Research Institute	GCA_001908275.1	identical	https://ftp.ncbi.nlm.nih.gov/genomes/all/GCF/001/908/275/GCF_001908275.1_ASM190827v1	na	na	na	haploid	bacteria	7098239	7098239	45.5	2	2	2	NCBI RefSeq	NCBI Prokaryotic Genome Annotation Pipeline (PGAP)	04/28/23	6193	5980	143	na
GCF_001908725.1	PRJNA224116	SAMN05823154	na	representative genome	925775	56460	Xanthomonas vesicatoria ATCC 35937	strain=LMG911	na	latest	Complete Genome	Major	Full	2016/12/19	ASM190872v1	cirad	GCA_001908725.1	identical	https://ftp.ncbi.nlm.nih.gov/genomes/all/GCF/001/908/725/GCF_001908725.1_ASM190872v1	na	assembly from type material	na	haploid	bacteria	5349905	5349905	64.0	3	3	3	NCBI RefSeq	NCBI Prokaryotic Genome Annotation Pipeline (PGAP)	04/23/23	4604	4374	108	na
GCF_900143275.1	PRJNA224116	SAMN02743940	FSRO00000000.1	representative genome	1131553	44575	Nitrosomonas cryotolerans ATCC 49181	strain=ATCC 49181	na	latest	Contig	Major	Full	2016/12/16	IMG-taxon 2588253501 annotated assembly	DOE - JOINT GENOME INSTITUTE	GCA_900143275.1	identical	https://ftp.ncbi.nlm.nih.gov/genomes/all/GCF/900/143/275/GCF_900143275.1_IMG-taxon_2588253501_annotated_assembly	na	na	na	haploid	bacteria	2928185	2928185	43.0	0	2	2	NCBI RefSeq	NCBI Prokaryotic Genome Annotation Pipeline (PGAP)	05/04/23	2638	2503	44	na
GCF_900128865.1	PRJNA224116	SAMN05878438	FSQX00000000.1	representative genome	29570	29570	Halomonas meridiana	strain=ACAM 239	na	latest	Contig	Major	Full	2016/12/16	IMG-taxon 2698537012 annotated assembly	DOE - JOINT GENOME INSTITUTE	GCA_900128865.1	identical	https://ftp.ncbi.nlm.nih.gov/genomes/all/GCF/900/128/865/GCF_900128865.1_IMG-taxon_2698537012_annotated_assembly	na	na	na	haploid	bacteria	3849744	3849744	56.5	0	2	2	NCBI RefSeq	NCBI Prokaryotic Genome Annotation Pipeline (PGAP)	03/24/23	3698	3536	83	na
GCF_900142295.1	PRJNA224116	SAMN05444002	FSRL00000000.1	representative genome	1217970	1217970	Vannielia litorea	strain=DSM 29440	na	latest	Contig	Major	Full	2016/12/16	IMG-taxon 2698536701 annotated assembly	DOE - JOINT GENOME INSTITUTE	GCA_900142295.1	identical	https://ftp.ncbi.nlm.nih.gov/genomes/all/GCF/900/142/295/GCF_900142295.1_IMG-taxon_2698536701_annotated_assembly	na	assembly from type material	na	haploid	bacteria	4095462	4095462	67.5	0	3	3	NCBI RefSeq	NCBI Prokaryotic Genome Annotation Pipeline (PGAP)	05/04/23	4094	4029	49	na
GCF_900094965.1	PRJNA224116	SAMN04487797	FMAM00000000.1	representative genome	638617	638617	Bifidobacterium bohemicum	strain=R-53250	na	latest	Contig	Major	Full	2016/08/04	IMG-taxon 2616644833 annotated assembly	DOE - JOINT GENOME INSTITUTE	GCA_900094965.1	identical	https://ftp.ncbi.nlm.nih.gov/genomes/all/GCF/900/094/965/GCF_900094965.1_IMG-taxon_2616644833_annotated_assembly	na	na	na	haploid	bacteria	2046453	2046453	57.0	0	18	18	NCBI RefSeq	NCBI Prokaryotic Genome Annotation Pipeline (PGAP)	04/27/23	1624	1530	55	na
GCF_900094955.1	PRJNA224116	SAMN04487808	FMAV00000000.1	representative genome	1017270	1017270	Fictibacillus enclensis	strain=NIO-1003	na	latest	Scaffold	Major	Full	2016/08/04	IMG-taxon 2616645019 annotated assembly	DOE - JOINT GENOME INSTITUTE	GCA_900094955.1	identical	https://ftp.ncbi.nlm.nih.gov/genomes/all/GCF/900/094/955/GCF_900094955.1_IMG-taxon_2616645019_annotated_assembly	na	assembly from type material	na	haploid	bacteria	4500901	4500536	44.0	0	10	10	NCBI RefSeq	NCBI Prokaryotic Genome Annotation Pipeline (PGAP)	04/27/23	4692	4514	74	na
GCF_900107675.1	PRJNA224116	SAMN05444145	FNRI00000000.1	representative genome	1033731	1465754	Alistipes timonensis JC136	strain=DSM 25383	na	latest	Scaffold	Major	Full	2016/10/22	IMG-taxon 2693429854 annotated assembly	DOE - JOINT GENOME INSTITUTE	GCA_900107675.1	identical	https://ftp.ncbi.nlm.nih.gov/genomes/all/GCF/900/107/675/GCF_900107675.1_IMG-taxon_2693429854_annotated_assembly	na	assembly from type material	na	haploid	bacteria	3488964	3488593	58.5	0	21	21	NCBI RefSeq	NCBI Prokaryotic Genome Annotation Pipeline (PGAP)	02/10/23	2767	2697	55	na
GCF_900108455.1	PRJNA224116	SAMN05660469	FNWS00000000.1	representative genome	220714	220714	Fructobacillus pseudoficulneus	strain=DSM 15468	na	latest	Scaffold	Major	Full	2016/10/27	IMG-taxon 2600254955 annotated assembly	DOE - JOINT GENOME INSTITUTE	GCA_900108455.1	identical	https://ftp.ncbi.nlm.nih.gov/genomes/all/GCF/900/108/455/GCF_900108455.1_IMG-taxon_2600254955_annotated_assembly	na	assembly from type material	na	haploid	bacteria	1413564	1413439	44.0	0	18	18	NCBI RefSeq	NCBI Prokaryotic Genome Annotation Pipeline (PGAP)	04/25/23	1388	1311	62	na
GCF_900111075.1	PRJNA224116	SAMN05444355	FOFZ00000000.1	representative genome	229204	229204	Flavobacterium frigoris	strain=DSM 15719	na	latest	Scaffold	Major	Full	2016/10/31	IMG-taxon 2693429909 annotated assembly	DOE - JOINT GENOME INSTITUTE	GCA_900111075.1	identical	https://ftp.ncbi.nlm.nih.gov/genomes/all/GCF/900/111/075/GCF_900111075.1_IMG-taxon_2693429909_annotated_assembly	na	assembly from type material	na	haploid	bacteria	4045707	4045581	34.0	0	63	63	NCBI RefSeq	NCBI Prokaryotic Genome Annotation Pipeline (PGAP)	10/05/22	3553	3450	54	na
GCF_900107885.1	PRJNA224116	SAMN02982996	FNQS00000000.1	representative genome	71657	71657	Lonsdalea quercina	strain=ATCC 29281	na	latest	Scaffold	Major	Full	2016/10/22	IMG-taxon 2597490349 annotated assembly	DOE - JOINT GENOME INSTITUTE	GCA_900107885.1	identical	https://ftp.ncbi.nlm.nih.gov/genomes/all/GCF/900/107/885/GCF_900107885.1_IMG-taxon_2597490349_annotated_assembly	na	assembly from type material	na	haploid	bacteria	3779259	3779074	55.0	0	35	35	NCBI RefSeq	NCBI Prokaryotic Genome Annotation Pipeline (PGAP)	04/27/23	3385	3239	80	na
GCF_900108515.1	PRJNA224116	SAMN05192559	FNWW00000000.1	representative genome	195088	195088	Halobacillus karajensis	strain=DSM 14948	na	latest	Scaffold	Major	Full	2016/10/27	IMG-taxon 2651870103 annotated assembly	DOE - JOINT GENOME INSTITUTE	GCA_900108515.1	identical	https://ftp.ncbi.nlm.nih.gov/genomes/all/GCF/900/108/515/GCF_900108515.1_IMG-taxon_2651870103_annotated_assembly	na	assembly from type material	na	haploid	bacteria	4070894	4070839	41.0	0	24	24	NCBI RefSeq	NCBI Prokaryotic Genome Annotation Pipeline (PGAP)	04/23/23	4058	3875	91	na
GCF_900106805.1	PRJNA224116	SAMN05444358	FNNP00000000.1	representative genome	985054	985054	Ruegeria halocynthiae	strain=DSM 27839	na	latest	Contig	Major	Full	2016/10/22	IMG-taxon 2693429872 annotated assembly	DOE - JOINT GENOME INSTITUTE	GCA_900106805.1	identical	https://ftp.ncbi.nlm.nih.gov/genomes/all/GCF/900/106/805/GCF_900106805.1_IMG-taxon_2693429872_annotated_assembly	na	assembly from type material	na	haploid	bacteria	4243668	4243668	56.0	0	35	35	NCBI RefSeq	NCBI Prokaryotic Genome Annotation Pipeline (PGAP)	05/04/23	4182	4074	53	na
GCF_900109075.1	PRJNA224116	SAMN04488018	FNYS00000000.1	representative genome	703342	703342	Myroides marinus	strain=DSM 23048	na	latest	Scaffold	Major	Full	2016/10/31	IMG-taxon 2615840711 annotated assembly	DOE - JOINT GENOME INSTITUTE	GCA_900109075.1	identical	https://ftp.ncbi.nlm.nih.gov/genomes/all/GCF/900/109/075/GCF_900109075.1_IMG-taxon_2615840711_annotated_assembly	na	assembly from type material	na	haploid	bacteria	4158306	4155975	33.5	0	54	54	NCBI RefSeq	NCBI Prokaryotic Genome Annotation Pipeline (PGAP)	10/05/22	3768	3674	70	na
GCF_900109245.1	PRJNA224116	SAMN05421637	FNZI00000000.1	representative genome	1043493	1043493	Demequina mangrovi	strain=DSM 24868	na	latest	Contig	Major	Full	2016/10/31	IMG-taxon 2687453759 annotated assembly	DOE - JOINT GENOME INSTITUTE	GCA_900109245.1	identical	https://ftp.ncbi.nlm.nih.gov/genomes/all/GCF/900/109/245/GCF_900109245.1_IMG-taxon_2687453759_annotated_assembly	na	assembly from type material	na	haploid	bacteria	2973201	2973201	71.5	0	15	15	NCBI RefSeq	NCBI Prokaryotic Genome Annotation Pipeline (PGAP)	04/27/23	2799	2739	52	na
GCF_900111425.1	PRJNA224116	SAMN05444285	FOHT00000000.1	representative genome	1168034	1168034	Draconibacterium orientale	strain=DSM 25947	na	latest	Contig	Major	Full	2016/10/31	IMG-taxon 2693429902 annotated assembly	DOE - JOINT GENOME INSTITUTE	GCA_900111425.1	identical	https://ftp.ncbi.nlm.nih.gov/genomes/all/GCF/900/111/425/GCF_900111425.1_IMG-taxon_2693429902_annotated_assembly	na	assembly from type material	na	haploid	bacteria	5073141	5073141	41.0	0	89	89	NCBI RefSeq	NCBI Prokaryotic Genome Annotation Pipeline (PGAP)	10/05/22	4049	3968	50	na
GCF_900113195.1	PRJNA224116	SAMN04488501	FOOL00000000.1	representative genome	36844	36844	Clostridium homopropionicum	strain=DSM 5847	na	latest	Scaffold	Major	Full	2016/11/02	IMG-taxon 2622736521 annotated assembly	DOE - JOINT GENOME INSTITUTE	GCA_900113195.1	identical	https://ftp.ncbi.nlm.nih.gov/genomes/all/GCF/900/113/195/GCF_900113195.1_IMG-taxon_2622736521_annotated_assembly	na	assembly from type material	na	haploid	bacteria	3644832	3644087	31.0	0	41	41	NCBI RefSeq	NCBI Prokaryotic Genome Annotation Pipeline (PGAP)	04/13/23	3634	3498	86	na
GCF_900114425.1	PRJNA224116	SAMN04487835	FOTA00000000.1	representative genome	322505	322505	Sharpea azabuensis	strain=KH1P5	na	latest	Scaffold	Major	Full	2016/11/02	IMG-taxon 2606217758 annotated assembly	DOE - JOINT GENOME INSTITUTE	GCA_900114425.1	identical	https://ftp.ncbi.nlm.nih.gov/genomes/all/GCF/900/114/425/GCF_900114425.1_IMG-taxon_2606217758_annotated_assembly	na	na	na	haploid	bacteria	2329465	2329155	37.0	0	71	71	NCBI RefSeq	NCBI Prokaryotic Genome Annotation Pipeline (PGAP)	02/10/23	2406	2301	69	na
GCF_900106095.1	PRJNA224116	SAMN04489800	FNUD00000000.1	representative genome	882211	882211	Pseudomonas deceptionensis	strain=LMG 25555	na	latest	Contig	Major	Full	2016/10/22	IMG-taxon 2636416038 annotated assembly	DOE - JOINT GENOME INSTITUTE	GCA_900106095.1	identical	https://ftp.ncbi.nlm.nih.gov/genomes/all/GCF/900/106/095/GCF_900106095.1_IMG-taxon_2636416038_annotated_assembly	na	assembly from type material	na	haploid	bacteria	5096762	5096762	58.5	0	2	2	NCBI RefSeq	NCBI Prokaryotic Genome Annotation Pipeline (PGAP)	04/23/23	4692	4547	98	na
GCF_900111225.1	PRJNA224116	SAMN05216589	FOGN00000000.1	representative genome	653930	653930	Halopseudomonas bauzanensis	strain=DSM 22558	na	latest	Scaffold	Major	Full	2016/10/31	IMG-taxon 2671180106 annotated assembly	DOE - JOINT GENOME INSTITUTE	GCA_900111225.1	identical	https://ftp.ncbi.nlm.nih.gov/genomes/all/GCF/900/111/225/GCF_900111225.1_IMG-taxon_2671180106_annotated_assembly	na	assembly from type material	na	haploid	bacteria	3542729	3541253	60.0	0	16	16	NCBI RefSeq	NCBI Prokaryotic Genome Annotation Pipeline (PGAP)	12/14/22	3320	3208	63	na
GCF_900111385.1	PRJNA224116	SAMN05421595	FOJD00000000.1	representative genome	100225	100225	Austwickia chelonae	strain=DSM 44178	na	latest	Contig	Major	Full	2016/10/31	IMG-taxon 2687453746 annotated assembly	DOE - JOINT GENOME INSTITUTE	GCA_900111385.1	identical	https://ftp.ncbi.nlm.nih.gov/genomes/all/GCF/900/111/385/GCF_900111385.1_IMG-taxon_2687453746_annotated_assembly	na	assembly from type material	na	haploid	bacteria	3544343	3544343	66.0	0	9	9	NCBI RefSeq	NCBI Prokaryotic Genome Annotation Pipeline (PGAP)	05/04/23	3089	3023	51	na
GCF_900110135.1	PRJNA224116	SAMN05216227	FOCO00000000.1	representative genome	1077947	1077947	Pseudorhodobacter antarcticus	strain=CGMCC 1.10836	na	latest	Scaffold	Major	Full	2016/10/31	IMG-taxon 2667527436 annotated assembly	DOE - JOINT GENOME INSTITUTE	GCA_900110135.1	identical	https://ftp.ncbi.nlm.nih.gov/genomes/all/GCF/900/110/135/GCF_900110135.1_IMG-taxon_2667527436_annotated_assembly	na	assembly from type material	na	haploid	bacteria	3796802	3796792	59.0	0	115	115	NCBI RefSeq	NCBI Prokaryotic Genome Annotation Pipeline (PGAP)	02/10/23	3855	3673	51	na
GCF_900115035.1	PRJNA224116	SAMN05216224	FOVB00000000.1	representative genome	1185766	1185766	Thioclava dalianensis	strain=CGMCC 1.12325	na	latest	Scaffold	Major	Full	2016/11/02	IMG-taxon 2663762756 annotated assembly	DOE - JOINT GENOME INSTITUTE	GCA_900115035.1	identical	https://ftp.ncbi.nlm.nih.gov/genomes/all/GCF/900/115/035/GCF_900115035.1_IMG-taxon_2663762756_annotated_assembly	na	assembly from type material	na	haploid	bacteria	4197592	4197552	62.0	0	42	42	NCBI RefSeq	NCBI Prokaryotic Genome Annotation Pipeline (PGAP)	05/04/23	4219	4101	58	na
GCF_900115675.1	PRJNA224116	SAMN05216277	FOXI00000000.1	representative genome	699431	699431	Halolamina pelagica	strain=CGMCC 1.10329	na	latest	Contig	Major	Full	2016/11/02	IMG-taxon 2663762745 annotated assembly	DOE - JOINT GENOME INSTITUTE	GCA_900115675.1	identical	https://ftp.ncbi.nlm.nih.gov/genomes/all/GCF/900/115/675/GCF_900115675.1_IMG-taxon_2663762745_annotated_assembly	na	assembly from type material	na	haploid	archaea	3160633	3160633	67.0	0	37	37	NCBI RefSeq	NCBI Prokaryotic Genome Annotation Pipeline (PGAP)	05/04/23	3298	3189	53	na
GCF_900111735.1	PRJNA224116	SAMN05216197	FOHW00000000.1	representative genome	158627	158627	Pseudomonas graminis	strain=DSM 11363	na	latest	Scaffold	Major	Full	2016/10/31	IMG-taxon 2671180035 annotated assembly	DOE - JOINT GENOME INSTITUTE	GCA_900111735.1	identical	https://ftp.ncbi.nlm.nih.gov/genomes/all/GCF/900/111/735/GCF_900111735.1_IMG-taxon_2671180035_annotated_assembly	na	assembly from type material	na	haploid	bacteria	5852045	5845484	60.0	0	98	98	NCBI RefSeq	NCBI Prokaryotic Genome Annotation Pipeline (PGAP)	05/04/23	5273	5112	64	na
GCF_900111805.1	PRJNA224116	SAMN05444374	FOJN00000000.1	representative genome	293050	293050	Rhodococcus kroppenstedtii	strain=DSM 44908	na	latest	Contig	Major	Full	2016/11/02	IMG-taxon 2693429870 annotated assembly	DOE - JOINT GENOME INSTITUTE	GCA_900111805.1	identical	https://ftp.ncbi.nlm.nih.gov/genomes/all/GCF/900/111/805/GCF_900111805.1_IMG-taxon_2693429870_annotated_assembly	na	assembly from type material	na	haploid	bacteria	4082826	4082826	70.0	0	30	30	NCBI RefSeq	NCBI Prokaryotic Genome Annotation Pipeline (PGAP)	04/25/23	3854	3737	57	na
GCF_900109145.1	PRJNA224116	SAMN04487940	FNYY00000000.1	representative genome	42444	42444	Marinovum algicola	strain=FF3	na	latest	Scaffold	Major	Full	2016/10/31	IMG-taxon 2615840718 annotated assembly	DOE - JOINT GENOME INSTITUTE	GCA_900109145.1	identical	https://ftp.ncbi.nlm.nih.gov/genomes/all/GCF/900/109/145/GCF_900109145.1_IMG-taxon_2615840718_annotated_assembly	na	assembly from type material	na	haploid	bacteria	5396756	5394816	65.0	0	62	62	NCBI RefSeq	NCBI Prokaryotic Genome Annotation Pipeline (PGAP)	04/25/23	5258	5120	54	na
GCF_900105935.1	PRJNA224116	SAMN04515675	FNTS00000000.1	representative genome	168469	168469	Pseudomonas costantinii	strain=LMG 22119	na	latest	Contig	Major	Full	2016/10/22	IMG-taxon 2645728113 annotated assembly	DOE - JOINT GENOME INSTITUTE	GCA_900105935.1	identical	https://ftp.ncbi.nlm.nih.gov/genomes/all/GCF/900/105/935/GCF_900105935.1_IMG-taxon_2645728113_annotated_assembly	na	na	na	haploid	bacteria	6711067	6711067	59.0	0	2	2	NCBI RefSeq	NCBI Prokaryotic Genome Annotation Pipeline (PGAP)	12/14/22	6128	5971	93	na
GCF_900110455.1	PRJNA224116	SAMN05216285	FOIS00000000.1	representative genome	1202768	1202768	Natrinema salifodinae	strain=CGMCC 1.12284	na	latest	Scaffold	Major	Full	2016/10/31	IMG-taxon 2671180170 annotated assembly	DOE - JOINT GENOME INSTITUTE	GCA_900110455.1	identical	https://ftp.ncbi.nlm.nih.gov/genomes/all/GCF/900/110/455/GCF_900110455.1_IMG-taxon_2671180170_annotated_assembly	na	assembly from type material	na	haploid	archaea	4272165	4269929	65.0	0	8	8	NCBI RefSeq	NCBI Prokaryotic Genome Annotation Pipeline (PGAP)	04/02/23	4143	4031	58	na
GCF_900109735.1	PRJNA224116	SAMN05216214	FOAS00000000.1	representative genome	1429083	1429083	Atopomonas hussainii	strain=JCM 19513	na	latest	Scaffold	Major	Full	2016/10/31	IMG-taxon 2663763602 annotated assembly	DOE - JOINT GENOME INSTITUTE	GCA_900109735.1	identical	https://ftp.ncbi.nlm.nih.gov/genomes/all/GCF/900/109/735/GCF_900109735.1_IMG-taxon_2663763602_annotated_assembly	na	assembly from type material	na	haploid	bacteria	3682314	3680748	58.5	0	45	45	NCBI RefSeq	NCBI Prokaryotic Genome Annotation Pipeline (PGAP)	12/14/22	3523	3418	70	na
GCF_900114725.1	PRJNA224116	SAMN02746073	FOTZ00000000.1	representative genome	1122163	455	Legionella jamestowniensis DSM 19215	strain=DSM 19215	na	latest	Scaffold	Major	Full	2016/11/02	IMG-taxon 2600255316 annotated assembly	DOE - JOINT GENOME INSTITUTE	GCA_900114725.1	identical	https://ftp.ncbi.nlm.nih.gov/genomes/all/GCF/900/114/725/GCF_900114725.1_IMG-taxon_2600255316_annotated_assembly	na	assembly from type material	na	haploid	bacteria	3409712	3408907	39.0	0	15	15	NCBI RefSeq	NCBI Prokaryotic Genome Annotation Pipeline (PGAP)	04/28/23	3057	2996	48	na
GCF_900115835.1	PRJNA224116	SAMN05216176	FOXZ00000000.1	representative genome	721133	721133	Nitratireductor indicus	strain=CGMCC 1.10953	na	latest	Scaffold	Major	Full	2016/11/02	IMG-taxon 2663762748 annotated assembly	DOE - JOINT GENOME INSTITUTE	GCA_900115835.1	identical	https://ftp.ncbi.nlm.nih.gov/genomes/all/GCF/900/115/835/GCF_900115835.1_IMG-taxon_2663762748_annotated_assembly	na	na	na	haploid	bacteria	5005930	5005863	60.5	0	36	36	NCBI RefSeq	NCBI Prokaryotic Genome Annotation Pipeline (PGAP)	04/25/23	4881	4771	62	na
GCF_001927285.1	PRJNA224116	SAMN06172149	MSIG00000000.1	representative genome	1709001	1709001	Mongoliimonas terrestris	strain=MIMtkB18	na	latest	Contig	Major	Full	2016/12/31	ASM192728v1	Inner Mongolia Agricultural University	GCA_001927285.1	identical	https://ftp.ncbi.nlm.nih.gov/genomes/all/GCF/001/927/285/GCF_001927285.1_ASM192728v1	na	assembly from type material	na	haploid	bacteria	5098595	5098595	69.5	0	94	94	NCBI RefSeq	NCBI Prokaryotic Genome Annotation Pipeline (PGAP)	05/01/23	4560	4458	52	na
GCF_001927245.1	PRJNA224116	SAMN05818643	MJUX00000000.1	representative genome	1443441	1443441	Acuticoccus yangtzensis	strain=JL1095	na	latest	Contig	Major	Full	2016/12/31	ASM192724v1	Institute of Marine Microbes and Ecospheres, Xiamen University, Xiamen, China	GCA_001927245.1	identical	https://ftp.ncbi.nlm.nih.gov/genomes/all/GCF/001/927/245/GCF_001927245.1_ASM192724v1	na	assembly from type material	na	haploid	bacteria	5043263	5043263	68.5	0	29	29	NCBI RefSeq	NCBI Prokaryotic Genome Annotation Pipeline (PGAP)	05/04/23	4458	4341	56	na
GCF_900099975.1	PRJNA224116	SAMN05216555	FNEI00000000.1	representative genome	1045773	1045773	Arthrobacter cupressi	strain=CGMCC 1.10783	na	latest	Scaffold	Major	Full	2016/10/21	IMG-taxon 2663762744 annotated assembly	DOE - JOINT GENOME INSTITUTE	GCA_900099975.1	identical	https://ftp.ncbi.nlm.nih.gov/genomes/all/GCF/900/099/975/GCF_900099975.1_IMG-taxon_2663762744_annotated_assembly	na	assembly from type material	na	haploid	bacteria	4058872	4058067	66.5	0	34	34	NCBI RefSeq	NCBI Prokaryotic Genome Annotation Pipeline (PGAP)	05/03/23	3736	3639	65	na
GCF_900103515.1	PRJNA224116	SAMN04488084	FNGZ00000000.1	representative genome	34086	34086	Pedobacter antarcticus	strain=DSM 11725	na	latest	Scaffold	Major	Full	2016/10/21	IMG-taxon 2622736436 annotated assembly	DOE - JOINT GENOME INSTITUTE	GCA_900103515.1	identical	https://ftp.ncbi.nlm.nih.gov/genomes/all/GCF/900/103/515/GCF_900103515.1_IMG-taxon_2622736436_annotated_assembly	na	assembly from synonym type material	na	haploid	bacteria	4422181	4422031	40.0	0	25	25	NCBI RefSeq	NCBI Prokaryotic Genome Annotation Pipeline (PGAP)	04/27/23	3928	3844	65	na
GCF_900096885.1	PRJNA224116	SAMN05216418	FMYG00000000.1	representative genome	993073	993073	Microbacterium enclense	strain=NIO-1002	na	latest	Scaffold	Major	Full	2016/10/21	IMG-taxon 2616644834 annotated assembly	DOE - JOINT GENOME INSTITUTE	GCA_900096885.1	identical	https://ftp.ncbi.nlm.nih.gov/genomes/all/GCF/900/096/885/GCF_900096885.1_IMG-taxon_2616644834_annotated_assembly	na	assembly from type material	na	haploid	bacteria	3666504	3664842	70.0	0	15	15	NCBI RefSeq	NCBI Prokaryotic Genome Annotation Pipeline (PGAP)	04/27/23	3400	3311	57	na
GCF_900103225.1	PRJNA224116	SAMN05216596	FNJH00000000.1	representative genome	200452	200452	Pseudomonas congelans	strain=DSM 14939	na	latest	Scaffold	Major	Full	2016/10/21	IMG-taxon 2663762773 annotated assembly	DOE - JOINT GENOME INSTITUTE	GCA_900103225.1	identical	https://ftp.ncbi.nlm.nih.gov/genomes/all/GCF/900/103/225/GCF_900103225.1_IMG-taxon_2663762773_annotated_assembly	na	assembly from type material	na	haploid	bacteria	5737059	5731984	59.0	0	23	23	NCBI RefSeq	NCBI Prokaryotic Genome Annotation Pipeline (PGAP)	03/24/23	5067	4958	63	na
GCF_900103695.1	PRJNA224116	SAMN05216244	FNHF00000000.1	representative genome	482461	482461	Sediminibacillus halophilus	strain=CGMCC 1.6199	na	latest	Scaffold	Major	Full	2016/10/21	IMG-taxon 2675902964 annotated assembly	DOE - JOINT GENOME INSTITUTE	GCA_900103695.1	identical	https://ftp.ncbi.nlm.nih.gov/genomes/all/GCF/900/103/695/GCF_900103695.1_IMG-taxon_2675902964_annotated_assembly	na	assembly from type material	na	haploid	bacteria	4149758	4147699	42.5	0	13	13	NCBI RefSeq	NCBI Prokaryotic Genome Annotation Pipeline (PGAP)	05/04/23	4098	3965	81	na
GCF_900103665.1	PRJNA224116	SAMN05421820	FNGY00000000.1	representative genome	430522	430522	Pedobacter steynii	strain=DSM 19110	na	latest	Scaffold	Major	Full	2016/10/21	IMG-taxon 2675903693 annotated assembly	DOE - JOINT GENOME INSTITUTE	GCA_900103665.1	identical	https://ftp.ncbi.nlm.nih.gov/genomes/all/GCF/900/103/665/GCF_900103665.1_IMG-taxon_2675903693_annotated_assembly	na	assembly from type material	na	haploid	bacteria	8060701	8060385	41.5	0	41	41	NCBI RefSeq	NCBI Prokaryotic Genome Annotation Pipeline (PGAP)	10/05/22	6588	6507	66	na
GCF_900109425.1	PRJNA224116	SAMN05216170	FOIW00000000.1	representative genome	277988	277988	Thermococcus thioreducens	strain=OGL-20P	na	latest	Scaffold	Major	Full	2016/10/31	IMG-taxon 2654588132 annotated assembly	DOE - JOINT GENOME INSTITUTE	GCA_900109425.1	identical	https://ftp.ncbi.nlm.nih.gov/genomes/all/GCF/900/109/425/GCF_900109425.1_IMG-taxon_2654588132_annotated_assembly	na	assembly from type material	na	haploid	archaea	2067115	2065554	53.0	0	3	3	NCBI RefSeq	NCBI Prokaryotic Genome Annotation Pipeline (PGAP)	12/07/22	2363	2291	52	na
GCF_900105665.1	PRJNA224116	SAMN04515623	FNTU00000000.1	representative genome	680197	680197	Thalassospira permensis	strain=KO164	na	latest	Contig	Major	Full	2016/10/22	IMG-taxon 2634166343 annotated assembly	DOE - JOINT GENOME INSTITUTE	GCA_900105665.1	identical	https://ftp.ncbi.nlm.nih.gov/genomes/all/GCF/900/105/665/GCF_900105665.1_IMG-taxon_2634166343_annotated_assembly	na	na	na	haploid	bacteria	4814885	4814885	54.5	0	2	2	NCBI RefSeq	NCBI Prokaryotic Genome Annotation Pipeline (PGAP)	03/24/23	4498	4398	77	na
GCF_900106715.1	PRJNA224116	SAMN05443574	FNOF00000000.1	representative genome	28442	28442	Haloarcula vallismortis	strain=DSM 3756	na	latest	Scaffold	Major	Full	2016/10/22	IMG-taxon 2693429892 annotated assembly	DOE - JOINT GENOME INSTITUTE	GCA_900106715.1	identical	https://ftp.ncbi.nlm.nih.gov/genomes/all/GCF/900/106/715/GCF_900106715.1_IMG-taxon_2693429892_annotated_assembly	na	assembly from type material	na	haploid	archaea	3896637	3896339	61.5	0	55	55	NCBI RefSeq	NCBI Prokaryotic Genome Annotation Pipeline (PGAP)	04/25/23	4041	3931	77	na
GCF_900103065.1	PRJNA224116	SAMN05660860	FNGU00000000.1	representative genome	392333	392333	Geoalkalibacter ferrihydriticus	strain=DSM 17813	na	latest	Scaffold	Major	Full	2016/10/21	IMG-taxon 2599185148 annotated assembly	DOE - JOINT GENOME INSTITUTE	GCA_900103065.1	identical	https://ftp.ncbi.nlm.nih.gov/genomes/all/GCF/900/103/065/GCF_900103065.1_IMG-taxon_2599185148_annotated_assembly	na	assembly from type material	na	haploid	bacteria	3818286	3813811	57.5	0	22	22	NCBI RefSeq	NCBI Prokaryotic Genome Annotation Pipeline (PGAP)	04/22/23	3489	3414	55	na
GCF_900102345.1	PRJNA224116	SAMN04488565	FNKB00000000.1	representative genome	1079994	1079994	Leucobacter chromiiresistens	strain=DSM 22788	na	latest	Contig	Major	Full	2016/10/21	IMG-taxon 2639762569 annotated assembly	DOE - JOINT GENOME INSTITUTE	GCA_900102345.1	identical	https://ftp.ncbi.nlm.nih.gov/genomes/all/GCF/900/102/345/GCF_900102345.1_IMG-taxon_2639762569_annotated_assembly	na	assembly from type material	na	haploid	bacteria	3214995	3214995	70.0	0	2	2	NCBI RefSeq	NCBI Prokaryotic Genome Annotation Pipeline (PGAP)	04/27/23	3021	2934	60	na
GCF_900102315.1	PRJNA224116	SAMN04488117	FNBL00000000.1	representative genome	875171	875171	Celeribacter baekdonensis	strain=DSM 27375	na	latest	Scaffold	Major	Full	2016/10/21	IMG-taxon 2616644820 annotated assembly	DOE - JOINT GENOME INSTITUTE	GCA_900102315.1	identical	https://ftp.ncbi.nlm.nih.gov/genomes/all/GCF/900/102/315/GCF_900102315.1_IMG-taxon_2616644820_annotated_assembly	na	assembly from type material	na	haploid	bacteria	4442624	4441168	58.0	0	38	38	NCBI RefSeq	NCBI Prokaryotic Genome Annotation Pipeline (PGAP)	05/04/23	4396	4282	59	na
GCF_900096925.1	PRJNA224116	SAMN05216342	FMYN00000000.1	representative genome	1017277	1017277	Exiguobacterium enclense	strain=NIO-1109	na	latest	Contig	Major	Full	2016/10/21	IMG-taxon 2616645037 annotated assembly	DOE - JOINT GENOME INSTITUTE	GCA_900096925.1	identical	https://ftp.ncbi.nlm.nih.gov/genomes/all/GCF/900/096/925/GCF_900096925.1_IMG-taxon_2616645037_annotated_assembly	na	assembly from type material	na	haploid	bacteria	3252807	3252807	46.5	0	11	11	NCBI RefSeq	NCBI Prokaryotic Genome Annotation Pipeline (PGAP)	04/27/23	3362	3275	70	na
GCF_900100855.1	PRJNA224116	SAMN04515658	FNCB00000000.1	representative genome	86103	86103	Idiomarina zobellii	strain=KMM 231	na	latest	Scaffold	Major	Full	2016/10/21	IMG-taxon 2643221445 annotated assembly	DOE - JOINT GENOME INSTITUTE	GCA_900100855.1	identical	https://ftp.ncbi.nlm.nih.gov/genomes/all/GCF/900/100/855/GCF_900100855.1_IMG-taxon_2643221445_annotated_assembly	na	assembly from type material	na	haploid	bacteria	2582063	2581962	47.0	0	30	30	NCBI RefSeq	NCBI Prokaryotic Genome Annotation Pipeline (PGAP)	04/27/23	2548	2457	56	na
GCF_900107035.1	PRJNA224116	SAMN04489725	FNOJ00000000.1	representative genome	89784	89784	Alicyclobacillus hesperidum	strain=DSM 12489	na	latest	Scaffold	Major	Full	2016/10/22	IMG-taxon 2634166329 annotated assembly	DOE - JOINT GENOME INSTITUTE	GCA_900107035.1	identical	https://ftp.ncbi.nlm.nih.gov/genomes/all/GCF/900/107/035/GCF_900107035.1_IMG-taxon_2634166329_annotated_assembly	na	assembly from type material	na	haploid	bacteria	2859702	2859507	53.5	0	53	53	NCBI RefSeq	NCBI Prokaryotic Genome Annotation Pipeline (PGAP)	03/24/23	2849	2726	85	na
GCF_900107245.1	PRJNA224116	SAMN02910414	FNPG00000000.1	representative genome	1122142	140626	Lachnobacterium bovis DSM 14045	strain=DSM 14045	na	latest	Scaffold	Major	Full	2016/10/22	IMG-taxon 2593339158 annotated assembly	DOE - JOINT GENOME INSTITUTE	GCA_900107245.1	identical	https://ftp.ncbi.nlm.nih.gov/genomes/all/GCF/900/107/245/GCF_900107245.1_IMG-taxon_2593339158_annotated_assembly	na	assembly from type material	na	haploid	bacteria	2717066	2709759	31.0	0	58	58	NCBI RefSeq	NCBI Prokaryotic Genome Annotation Pipeline (PGAP)	04/13/23	2493	2369	75	na
GCF_900080145.1	PRJNA224116	SAMEA3935975	FLRF00000000.1	representative genome	189385	189385	Candidatus Tremblaya princeps	na	TREMTM	latest	Contig	Major	Full	2016/07/16	TREMTM	Division of Microbial Ecology Department of Microbiology and Ecosystem Science University of Vienna	GCA_900080145.1	identical	https://ftp.ncbi.nlm.nih.gov/genomes/all/GCF/900/080/145/GCF_900080145.1_TREMTM	na	na	na	haploid	bacteria	137475	137475	58.0	0	4	4	NCBI RefSeq	NCBI Prokaryotic Genome Annotation Pipeline (PGAP)	05/03/23	95	70	19	na
GCF_001922305.1	PRJNA224116	SAMN06117593	na	representative genome	96773	96773	Thauera chlorobenzoica	strain=3CB1	na	latest	Complete Genome	Major	Full	2016/12/27	ASM192230v1	Friedrich Schiller University Jena	GCA_001922305.1	identical	https://ftp.ncbi.nlm.nih.gov/genomes/all/GCF/001/922/305/GCF_001922305.1_ASM192230v1	na	assembly from type material	na	haploid	bacteria	3735506	3735506	67.0	1	1	1	NCBI RefSeq	NCBI Prokaryotic Genome Annotation Pipeline (PGAP)	12/29/22	3513	3395	74	na
GCF_001922385.1	PRJNA224116	SAMN06040428	na	representative genome	93064	93064	Sphingomonas koreensis	strain=ABOJV	na	latest	Complete Genome	Major	Full	2016/12/27	ASM192238v1	NHGRI	GCA_001922385.1	identical	https://ftp.ncbi.nlm.nih.gov/genomes/all/GCF/001/922/385/GCF_001922385.1_ASM192238v1	na	na	na	haploid	bacteria	4819238	4819238	65.5	2	2	2	NCBI RefSeq	NCBI Prokaryotic Genome Annotation Pipeline (PGAP)	02/06/23	4744	4628	58	na
GCF_001929405.1	PRJNA224116	SAMN05631086	MIJG00000000.1	representative genome	1892903	1892903	Herbaspirillum camelliae	strain=WT00C	na	latest	Scaffold	Major	Full	2017/01/03	ASM192940v1	Hubei university	GCA_001929405.1	identical	https://ftp.ncbi.nlm.nih.gov/genomes/all/GCF/001/929/405/GCF_001929405.1_ASM192940v1	na	assembly from type material	na	haploid	bacteria	6079821	6079677	62.0	0	4	11	NCBI RefSeq	NCBI Prokaryotic Genome Annotation Pipeline (PGAP)	12/07/22	5471	5303	70	na
GCF_001932615.1	PRJNA224116	SAMN04193338	na	representative genome	1631871	1631871	Weissella jogaejeotgali	strain=FOL01	na	latest	Complete Genome	Major	Full	2017/01/04	ASM193261v1	Kyung Hee university	GCA_001932615.1	identical	https://ftp.ncbi.nlm.nih.gov/genomes/all/GCF/001/932/615/GCF_001932615.1_ASM193261v1	na	assembly from type material	na	haploid	bacteria	2149545	2149545	38.5	2	2	2	NCBI RefSeq	NCBI Prokaryotic Genome Annotation Pipeline (PGAP)	02/06/23	2161	2005	103	na
GCF_001936575.1	PRJNA224116	SAMN06187576	MSMP00000000.1	representative genome	1908389	1908389	Tenacibaculum agarivorans	strain=HZ1	na	latest	Contig	Major	Full	2017/01/05	ASM193657v1	Shandong University at Weihai	GCA_001936575.1	identical	https://ftp.ncbi.nlm.nih.gov/genomes/all/GCF/001/936/575/GCF_001936575.1_ASM193657v1	na	assembly from type material	na	haploid	bacteria	5638422	5638422	30.5	0	102	102	NCBI RefSeq	NCBI Prokaryotic Genome Annotation Pipeline (PGAP)	10/05/22	4639	4560	56	na
GCF_001936235.1	PRJNA224116	SAMN06163224	na	representative genome	109790	109790	Lactobacillus jensenii	strain=SNUV360	na	latest	Complete Genome	Major	Full	2017/01/05	ASM193623v1	KoBioLabs, Inc.	GCA_001936235.1	identical	https://ftp.ncbi.nlm.nih.gov/genomes/all/GCF/001/936/235/GCF_001936235.1_ASM193623v1	na	na	na	haploid	bacteria	1672949	1672949	34.0	1	1	1	NCBI RefSeq	NCBI Prokaryotic Genome Annotation Pipeline (PGAP)	03/24/23	1637	1524	73	na
GCF_001936625.1	PRJNA224116	SAMN06134631	MSDU00000000.1	representative genome	1714264	1714264	Domibacillus antri	strain=XD80	na	latest	Contig	Major	Full	2017/01/05	ASM193662v1	CSIR-Institute of Microbial Technology	GCA_001936625.1	identical	https://ftp.ncbi.nlm.nih.gov/genomes/all/GCF/001/936/625/GCF_001936625.1_ASM193662v1	na	assembly from type material	na	haploid	bacteria	3191515	3191515	43.5	0	79	79	NCBI RefSeq	NCBI Prokaryotic Genome Annotation Pipeline (PGAP)	05/04/23	3360	3211	54	na
GCF_001535985.1	PRJNA224116	SAMN03435901	CZVS00000000.1	representative genome	1633631	1633631	Candidatus Kryptonium thompsoni	strain=JGI-5	na	latest	Scaffold	Major	Full	2016/01/22	JGI assembly	DOE - Joint Genome Institute	GCA_001535985.1	identical	https://ftp.ncbi.nlm.nih.gov/genomes/all/GCF/001/535/985/GCF_001535985.1_JGI_assembly	na	na	na	haploid	bacteria	2199336	2199167	37.0	0	86	86	NCBI RefSeq	NCBI Prokaryotic Genome Annotation Pipeline (PGAP)	03/24/23	2062	1973	40	na
GCF_001936115.1	PRJNA224116	SAMN06006700	MPDM00000000.1	representative genome	156892	156892	Boudabousia marimammalium	strain=DSM 15383	na	latest	Scaffold	Major	Full	2016/12/16	ASM193611v1	China CDC	GCA_001936115.1	identical	https://ftp.ncbi.nlm.nih.gov/genomes/all/GCF/001/936/115/GCF_001936115.1_ASM193611v1	na	assembly from type material	na	haploid	bacteria	1842889	1842859	54.0	0	16	16	NCBI RefSeq	NCBI Prokaryotic Genome Annotation Pipeline (PGAP)	05/04/23	1612	1548	59	na
GCF_001936615.1	PRJNA224116	SAMN05892169	MLBF00000000.1	representative genome	1888891	1888891	Desulfosporosinus metallidurans	strain=OL	na	latest	Contig	Major	Full	2017/01/05	ASM193661v1	Institute of Bioengineering, Research Center of Biotechnology of RAS	GCA_001936615.1	identical	https://ftp.ncbi.nlm.nih.gov/genomes/all/GCF/001/936/615/GCF_001936615.1_ASM193661v1	na	assembly from type material	na	haploid	bacteria	5292883	5292883	43.5	0	271	271	NCBI RefSeq	NCBI Prokaryotic Genome Annotation Pipeline (PGAP)	05/14/23	5342	5066	65	na
GCF_001936175.1	PRJNA224116	SAMN04433067	na	representative genome	418223	418223	Methylobacterium phyllosphaerae	strain=CBMB27	na	latest	Complete Genome	Major	Full	2017/01/05	ASM193617v1	Chungbuk National University	GCA_001936175.1	identical	https://ftp.ncbi.nlm.nih.gov/genomes/all/GCF/001/936/175/GCF_001936175.1_ASM193617v1	na	assembly from type material	na	haploid	bacteria	6316624	6316624	69.5	4	4	4	NCBI RefSeq	NCBI Prokaryotic Genome Annotation Pipeline (PGAP)	02/06/23	5844	5663	76	na
GCF_000349005.2	PRJNA245145	SAMN00102820	AFWA00000000.2	representative genome	1069680	263815	Pneumocystis murina B123	strain=B123	na	latest	Contig	Major	Full	2015/12/22	Pneumo_murina_B123_V4	Broad Institute	GCA_000349005.2	identical	https://ftp.ncbi.nlm.nih.gov/genomes/all/GCF/000/349/005/GCF_000349005.2_Pneumo_murina_B123_V4	na	na	na	haploid	fungi	7501343	7501343	26.5	0	20	20	Broad Institute	Annotation submitted by Broad Institute	08/29/17	3675	3623	52	na
GCF_001941625.1	PRJNA224116	SAMN03339750	na	representative genome	1612552	1612552	Actinoalloteichus fjordicus	strain=ADI127-7	na	latest	Complete Genome	Major	Full	2017/01/10	ASM194162v1	Bielefeld University	GCA_001941625.1	identical	https://ftp.ncbi.nlm.nih.gov/genomes/all/GCF/001/941/625/GCF_001941625.1_ASM194162v1	na	assembly from type material	na	haploid	bacteria	7120854	7120854	70.0	1	1	1	NCBI RefSeq	NCBI Prokaryotic Genome Annotation Pipeline (PGAP)	02/06/23	6029	5872	62	na
GCF_001908025.1	PRJNA224116	SAMN06043560	MQMG00000000.1	representative genome	860353	860353	Geobacillus proteiniphilus	strain=1017	na	latest	Contig	Major	Full	2016/12/19	ASM190802v1	Institute of Bioengineering, Research Center of Biotechnology of RAS	GCA_001908025.1	identical	https://ftp.ncbi.nlm.nih.gov/genomes/all/GCF/001/908/025/GCF_001908025.1_ASM190802v1	na	assembly from type material	na	haploid	bacteria	3574950	3574950	51.5	0	186	186	NCBI RefSeq	NCBI Prokaryotic Genome Annotation Pipeline (PGAP)	03/15/23	3808	3507	112	31145676
GCF_001909055.1	PRJNA224116	SAMN04589806	LVWI00000000.1	representative genome	1349432	1349432	Paenibacillus helianthi	strain=P26E	na	latest	Contig	Major	Full	2016/12/19	ASM190905v1	INCT - Núcleo de Microbiologia Agrícola	GCA_001909055.1	identical	https://ftp.ncbi.nlm.nih.gov/genomes/all/GCF/001/909/055/GCF_001909055.1_ASM190905v1	na	assembly from type material	na	haploid	bacteria	7118381	7118381	49.0	0	124	124	NCBI RefSeq	NCBI Prokaryotic Genome Annotation Pipeline (PGAP)	04/23/23	6309	6055	140	na
GCF_900129465.1	PRJNA224116	SAMN04488055	FSRA00000000.1	representative genome	536979	536979	Chitinophaga niabensis	strain=DSM 24787	na	latest	Scaffold	Major	Full	2016/12/16	IMG-taxon 2636416022 annotated assembly	DOE - JOINT GENOME INSTITUTE	GCA_900129465.1	identical	https://ftp.ncbi.nlm.nih.gov/genomes/all/GCF/900/129/465/GCF_900129465.1_IMG-taxon_2636416022_annotated_assembly	na	assembly from type material	na	haploid	bacteria	7130081	7126586	46.0	0	6	6	NCBI RefSeq	NCBI Prokaryotic Genome Annotation Pipeline (PGAP)	10/05/22	5815	5746	60	na
GCF_900129785.1	PRJNA224116	SAMN05444394	FSRC00000000.1	representative genome	226505	226505	Algoriphagus halophilus	strain=DSM 15292	na	latest	Scaffold	Major	Full	2016/12/16	IMG-taxon 2698536714 annotated assembly	DOE - JOINT GENOME INSTITUTE	GCA_900129785.1	identical	https://ftp.ncbi.nlm.nih.gov/genomes/all/GCF/900/129/785/GCF_900129785.1_IMG-taxon_2698536714_annotated_assembly	na	assembly from type material	na	haploid	bacteria	4978503	4978179	39.0	0	8	8	NCBI RefSeq	NCBI Prokaryotic Genome Annotation Pipeline (PGAP)	10/05/22	4148	4094	44	na
GCF_900141765.1	PRJNA224116	SAMN05444409	FSRK00000000.1	representative genome	1416779	1416779	Epilithonimonas zeae	strain=DSM 27623	na	latest	Contig	Major	Full	2016/12/16	IMG-taxon 2695421044 annotated assembly	DOE - JOINT GENOME INSTITUTE	GCA_900141765.1	identical	https://ftp.ncbi.nlm.nih.gov/genomes/all/GCF/900/141/765/GCF_900141765.1_IMG-taxon_2695421044_annotated_assembly	na	assembly from type material	na	haploid	bacteria	4079566	4079566	35.0	0	4	4	NCBI RefSeq	NCBI Prokaryotic Genome Annotation Pipeline (PGAP)	10/05/22	3733	3667	52	na
GCF_900143185.1	PRJNA224116	SAMN05421769	FSRQ00000000.1	representative genome	59733	59733	Chryseobacterium scophthalmum	strain=DSM 16779	na	latest	Contig	Major	Full	2016/12/16	IMG-taxon 2690315624 annotated assembly	DOE - JOINT GENOME INSTITUTE	GCA_900143185.1	identical	https://ftp.ncbi.nlm.nih.gov/genomes/all/GCF/900/143/185/GCF_900143185.1_IMG-taxon_2690315624_annotated_assembly	na	assembly from type material	na	haploid	bacteria	4468393	4468393	33.5	0	9	9	NCBI RefSeq	NCBI Prokaryotic Genome Annotation Pipeline (PGAP)	10/05/22	4119	4021	73	na
GCF_900142065.1	PRJNA224116	SAMN05443544	FSRJ00000000.1	representative genome	232089	33878	Agromyces cerinus subsp. cerinus	strain=DSM 8595	na	latest	Contig	Major	Full	2016/12/16	IMG-taxon 2698536811 annotated assembly	DOE - JOINT GENOME INSTITUTE	GCA_900142065.1	identical	https://ftp.ncbi.nlm.nih.gov/genomes/all/GCF/900/142/065/GCF_900142065.1_IMG-taxon_2698536811_annotated_assembly	na	assembly from type material	na	haploid	bacteria	4187509	4187509	69.5	0	8	8	NCBI RefSeq	NCBI Prokaryotic Genome Annotation Pipeline (PGAP)	12/13/22	3938	3867	55	na
GCF_900088145.1	PRJNA224116	SAMEA4000258	FLLN00000000.1	representative genome	2053287	2053287	Acinetobacter pseudolwoffii	na	Acilw_F78	latest	Contig	Major	Full	2016/05/24	Acinetobacter lwoffi F78	JLU	GCA_900088145.1	identical	https://ftp.ncbi.nlm.nih.gov/genomes/all/GCF/900/088/145/GCF_900088145.1_Acinetobacter_lwoffi_F78	na	na	na	haploid	bacteria	3031971	3031971	43.0	0	12	12	NCBI RefSeq	NCBI Prokaryotic Genome Annotation Pipeline (PGAP)	03/24/23	2942	2762	105	na
GCF_900101935.1	PRJNA224116	SAMN04488071	FNAK00000000.1	representative genome	637679	637679	Kordiimonas lacus	strain=CGMCC 1.9109	na	latest	Contig	Major	Full	2016/10/21	IMG-taxon 2617270924 annotated assembly	DOE - JOINT GENOME INSTITUTE	GCA_900101935.1	identical	https://ftp.ncbi.nlm.nih.gov/genomes/all/GCF/900/101/935/GCF_900101935.1_IMG-taxon_2617270924_annotated_assembly	na	assembly from type material	na	haploid	bacteria	4000817	4000817	57.0	0	12	12	NCBI RefSeq	NCBI Prokaryotic Genome Annotation Pipeline (PGAP)	04/27/23	3694	3632	50	na
GCF_900100165.1	PRJNA224116	SAMN05192550	FNEO00000000.1	representative genome	551990	551990	Flavobacterium glycines	strain=Gm-149	na	latest	Scaffold	Major	Full	2016/10/21	IMG-taxon 2660237900 annotated assembly	DOE - JOINT GENOME INSTITUTE	GCA_900100165.1	identical	https://ftp.ncbi.nlm.nih.gov/genomes/all/GCF/900/100/165/GCF_900100165.1_IMG-taxon_2660237900_annotated_assembly	na	assembly from type material	na	haploid	bacteria	3945433	3945123	34.0	0	14	14	NCBI RefSeq	NCBI Prokaryotic Genome Annotation Pipeline (PGAP)	10/05/22	3259	3188	59	na
GCF_900103815.1	PRJNA224116	SAMN05216544	FNHZ00000000.1	representative genome	28052	28052	Lachnospira pectinoschiza	strain=M83	na	latest	Scaffold	Major	Full	2016/10/21	IMG-taxon 2657245269 annotated assembly	DOE - JOINT GENOME INSTITUTE	GCA_900103815.1	identical	https://ftp.ncbi.nlm.nih.gov/genomes/all/GCF/900/103/815/GCF_900103815.1_IMG-taxon_2657245269_annotated_assembly	na	na	na	haploid	bacteria	2704308	2701997	35.5	0	12	12	NCBI RefSeq	NCBI Prokaryotic Genome Annotation Pipeline (PGAP)	02/10/23	2353	2276	58	na
GCF_900102715.1	PRJNA224116	SAMN04487837	FNJX00000000.1	representative genome	1335	1335	Streptococcus equinus	strain=pGA-7	na	latest	Scaffold	Major	Full	2016/10/21	IMG-taxon 2608642168 annotated assembly	DOE - JOINT GENOME INSTITUTE	GCA_900102715.1	identical	https://ftp.ncbi.nlm.nih.gov/genomes/all/GCF/900/102/715/GCF_900102715.1_IMG-taxon_2608642168_annotated_assembly	na	na	na	haploid	bacteria	1797051	1796946	37.0	0	6	6	NCBI RefSeq	NCBI Prokaryotic Genome Annotation Pipeline (PGAP)	12/13/22	1758	1703	48	na
GCF_900101585.1	PRJNA224116	SAMN05216505	FMZK00000000.1	representative genome	67344	67344	Streptomyces prasinopilosus	strain=CGMCC 4.3504	na	latest	Scaffold	Major	Full	2016/10/21	IMG-taxon 2663762722 annotated assembly	DOE - JOINT GENOME INSTITUTE	GCA_900101585.1	identical	https://ftp.ncbi.nlm.nih.gov/genomes/all/GCF/900/101/585/GCF_900101585.1_IMG-taxon_2663762722_annotated_assembly	na	assembly from synonym type material	na	haploid	bacteria	7125330	7124925	72.5	0	28	28	NCBI RefSeq	NCBI Prokaryotic Genome Annotation Pipeline (PGAP)	04/27/23	6269	5978	79	na
GCF_900109545.1	PRJNA224116	SAMN05444354	FOAP00000000.1	representative genome	41	41	Stigmatella aurantiaca	strain=DSM 17044	na	latest	Contig	Major	Full	2016/10/31	IMG-taxon 2693429895 annotated assembly	DOE - JOINT GENOME INSTITUTE	GCA_900109545.1	identical	https://ftp.ncbi.nlm.nih.gov/genomes/all/GCF/900/109/545/GCF_900109545.1_IMG-taxon_2693429895_annotated_assembly	na	assembly from type material	na	haploid	bacteria	9365767	9365767	69.0	0	61	61	NCBI RefSeq	NCBI Prokaryotic Genome Annotation Pipeline (PGAP)	05/04/23	7468	7354	56	na
GCF_900114165.1	PRJNA224116	SAMN04487936	FOSB00000000.1	representative genome	240302	240302	Halobacillus dabanensis	strain=CGMCC 1.3704	na	latest	Scaffold	Major	Full	2016/11/02	IMG-taxon 2617270759 annotated assembly	DOE - JOINT GENOME INSTITUTE	GCA_900114165.1	identical	https://ftp.ncbi.nlm.nih.gov/genomes/all/GCF/900/114/165/GCF_900114165.1_IMG-taxon_2617270759_annotated_assembly	na	assembly from type material	na	haploid	bacteria	4137344	4137056	41.5	0	24	24	NCBI RefSeq	NCBI Prokaryotic Genome Annotation Pipeline (PGAP)	04/23/23	4160	4000	88	na
GCF_001262715.1	PRJNA224116	SAMN03948565	na	representative genome	216946	216946	Spiroplasma turonicum	strain=Tab4c	na	latest	Complete Genome	Major	Full	2015/08/07	ASM126271v1	Beltsville Agricultural Research Center	GCA_001262715.1	identical	https://ftp.ncbi.nlm.nih.gov/genomes/all/GCF/001/262/715/GCF_001262715.1_ASM126271v1	na	assembly from type material	na	haploid	bacteria	1261374	1261374	24.0	1	1	1	NCBI RefSeq	NCBI Prokaryotic Genome Annotation Pipeline (PGAP)	03/25/23	1125	1083	35	26586899
GCF_001447915.1	PRJNA224116	SAMN04223556	na	representative genome	336810	336810	Candidatus Karelsulcia muelleri	strain=PUNC	na	latest	Complete Genome	Major	Full	2015/11/24	ASM144791v1	University of Hawaii at Manoa	GCA_001447915.1	identical	https://ftp.ncbi.nlm.nih.gov/genomes/all/GCF/001/447/915/GCF_001447915.1_ASM144791v1	na	na	na	haploid	bacteria	190657	190657	24.0	1	1	1	NCBI RefSeq	NCBI Prokaryotic Genome Annotation Pipeline (PGAP)	02/05/23	226	189	35	26798106
GCF_001481685.1	PRJNA224116	SAMN04316368	na	representative genome	940295	54259	Ignicoccus islandicus DSM 13165	strain=DSM 13165	na	latest	Complete Genome	Major	Full	2015/12/23	ASM148168v1	Oak Ridge National Laboratory	GCA_001481685.1	identical	https://ftp.ncbi.nlm.nih.gov/genomes/all/GCF/001/481/685/GCF_001481685.1_ASM148168v1	na	assembly from type material	na	haploid	archaea	1394664	1394664	44.5	1	1	1	NCBI RefSeq	NCBI Prokaryotic Genome Annotation Pipeline (PGAP)	03/09/23	1547	1492	51	na
GCF_001267155.1	PRJNA224116	SAMN03938703	na	representative genome	216942	216942	Spiroplasma litorale	strain=TN-1	na	latest	Complete Genome	Major	Full	2015/08/13	ASM126715v1	Academia Sinica	GCA_001267155.1	identical	https://ftp.ncbi.nlm.nih.gov/genomes/all/GCF/001/267/155/GCF_001267155.1_ASM126715v1	na	assembly from type material	na	haploid	bacteria	1225519	1225519	24.5	1	1	1	NCBI RefSeq	NCBI Prokaryotic Genome Annotation Pipeline (PGAP)	12/12/22	1149	1104	35	26430038
GCF_000698785.1	PRJNA224116	SAMN02721150	na	representative genome	926571	1034015	Nitrososphaera viennensis EN76	strain=EN76	na	latest	Complete Genome	Major	Full	2014/06/06	ASM69878v1	University of Vienna	GCA_000698785.1	identical	https://ftp.ncbi.nlm.nih.gov/genomes/all/GCF/000/698/785/GCF_000698785.1_ASM69878v1	na	assembly from type material	na	haploid	archaea	2527938	2527938	52.5	1	1	1	NCBI RefSeq	NCBI Prokaryotic Genome Annotation Pipeline (PGAP)	11/10/22	2996	2936	50	24907263
GCF_001316105.1	PRJNA224116	SAMD00000520	BBCP00000000.1	representative genome	1295120	399579	Thermogymnomonas acidicola JCM 13583	strain=JCM 13583	na	latest	Contig	Major	Full	2015/10/01	ASM131610v1	The University of Tokyo	GCA_001316105.1	identical	https://ftp.ncbi.nlm.nih.gov/genomes/all/GCF/001/316/105/GCF_001316105.1_ASM131610v1	na	assembly from type material	na	haploid	archaea	1742379	1742379	56.0	0	27	27	NCBI RefSeq	NCBI Prokaryotic Genome Annotation Pipeline (PGAP)	06/28/20	2492	1880	48	na
GCF_001306115.1	PRJNA224116	SAMN03856825	LGCL00000000.1	representative genome	1134406	1134406	Ornatilinea apprima	strain=P3M-1	na	latest	Contig	Major	Full	2015/10/02	ASM130611v1	California Institute of Technology	GCA_001306115.1	identical	https://ftp.ncbi.nlm.nih.gov/genomes/all/GCF/001/306/115/GCF_001306115.1_ASM130611v1	na	assembly from type material	na	haploid	bacteria	4338330	4338330	55.0	0	45	45	NCBI RefSeq	NCBI Prokaryotic Genome Annotation Pipeline (PGAP)	12/18/22	3868	3781	61	26586890
GCF_000695095.2	PRJNA224116	SAMN02296694	na	representative genome	1379270	1379270	Gemmatimonas phototrophica	strain=AP64	na	latest	Complete Genome	Major	Full	2016/04/06	ASM69509v2	Institute of Microbiology ASCR	GCA_000695095.2	identical	https://ftp.ncbi.nlm.nih.gov/genomes/all/GCF/000/695/095/GCF_000695095.2_ASM69509v2	na	assembly from type material	na	haploid	bacteria	4716552	4716552	64.0	1	1	1	NCBI RefSeq	NCBI Prokaryotic Genome Annotation Pipeline (PGAP)	02/23/23	3961	3893	57	26636755;24821787
GCF_001921205.1	PRJNA224116	SAMN05942569	MSIE00000000.1	representative genome	1912961	1912961	Actinophytocola xanthii	strain=11-183	na	latest	Contig	Major	Full	2016/12/23	ASM192120v1	North China University of Science and Technology, Tangshan China	GCA_001921205.1	identical	https://ftp.ncbi.nlm.nih.gov/genomes/all/GCF/001/921/205/GCF_001921205.1_ASM192120v1	na	assembly from type material	na	haploid	bacteria	8345635	8345635	71.5	0	204	204	NCBI RefSeq	NCBI Prokaryotic Genome Annotation Pipeline (PGAP)	01/03/23	7680	7488	54	na
GCF_001306035.1	PRJNA224116	SAMN03856835	LGCM00000000.1	representative genome	229921	229921	Levilinea saccharolytica	strain=KIBI-1	na	latest	Contig	Major	Full	2015/10/02	ASM130603v1	California Institute of Technology	GCA_001306035.1	identical	https://ftp.ncbi.nlm.nih.gov/genomes/all/GCF/001/306/035/GCF_001306035.1_ASM130603v1	na	assembly from type material	na	haploid	bacteria	4230078	4230078	59.5	0	65	65	NCBI RefSeq	NCBI Prokaryotic Genome Annotation Pipeline (PGAP)	12/18/22	3748	3673	54	26586894
GCF_001613545.1	PRJNA224116	SAMD00048637	BDCO00000000.1	representative genome	690879	690879	Terrimicrobium sacchariphilum	strain=NM-5	na	latest	Contig	Major	Full	2016/03/30	ASM161354v1	Terrimicrobium sacchariphilum NM-5	GCA_001613545.1	identical	https://ftp.ncbi.nlm.nih.gov/genomes/all/GCF/001/613/545/GCF_001613545.1_ASM161354v1	na	assembly from type material	na	haploid	bacteria	4751807	4751807	60.0	0	3	3	NCBI RefSeq	NCBI Prokaryotic Genome Annotation Pipeline (PGAP)	03/12/23	4193	4122	55	28751395
GCF_001050235.1	PRJNA224116	SAMD00034889	BBXY00000000.1	representative genome	360412	360412	Longilinea arvoryzae	strain=KOME-1	na	latest	Scaffold	Major	Full	2015/07/24	ASM105023v2	National Institute of Advanced Industrial Science and Technology (AIST)	GCA_001050235.2	identical	https://ftp.ncbi.nlm.nih.gov/genomes/all/GCF/001/050/235/GCF_001050235.1_ASM105023v2	na	assembly from type material	na	haploid	bacteria	4438311	4431449	56.5	0	2	25	NCBI RefSeq	NCBI Prokaryotic Genome Annotation Pipeline (PGAP)	12/18/22	3950	3870	55	26383658
GCF_001921845.1	PRJNA224116	SAMN06174763	MSJM00000000.1	representative genome	1432788	1432788	Streptococcus cuniculi	strain=CCUG 65085	na	latest	Contig	Major	Full	2016/12/24	ASM192184v1	Centers for Disease Control and Prevention	GCA_001921845.1	identical	https://ftp.ncbi.nlm.nih.gov/genomes/all/GCF/001/921/845/GCF_001921845.1_ASM192184v1	na	assembly from type material	na	haploid	bacteria	2094853	2094853	43.0	0	18	18	NCBI RefSeq	NCBI Prokaryotic Genome Annotation Pipeline (PGAP)	04/23/23	2060	1985	49	na
GCF_001921215.1	PRJNA224116	SAMN05942565	MSIF00000000.1	representative genome	485602	485602	Actinophytocola xinjiangensis	strain=CGMCC 4.4663	na	latest	Contig	Major	Full	2016/12/23	ASM192121v1	North China University of Science and Technology, Tangshan China	GCA_001921215.1	identical	https://ftp.ncbi.nlm.nih.gov/genomes/all/GCF/001/921/215/GCF_001921215.1_ASM192121v1	na	assembly from type material	na	haploid	bacteria	9535536	9535536	71.5	0	72	72	NCBI RefSeq	NCBI Prokaryotic Genome Annotation Pipeline (PGAP)	05/04/23	8438	8270	64	na
GCF_001922405.1	PRJNA224116	SAMN06159561	na	representative genome	70255	70255	Staphylococcus condimenti	strain=StO 2014-01	na	latest	Complete Genome	Major	Full	2016/12/27	ASM192240v1	St. Olavs University Hospital	GCA_001922405.1	identical	https://ftp.ncbi.nlm.nih.gov/genomes/all/GCF/001/922/405/GCF_001922405.1_ASM192240v1	na	na	na	haploid	bacteria	2700886	2700886	34.5	2	2	2	NCBI RefSeq	NCBI Prokaryotic Genome Annotation Pipeline (PGAP)	12/28/22	2615	2499	80	na
GCF_900141795.1	PRJNA224116	SAMN05443662	FSRE00000000.1	representative genome	364032	364032	Sulfurivirga caldicuralii	strain=DSM 17737	na	latest	Contig	Major	Full	2016/12/16	IMG-taxon 2695421043 annotated assembly	DOE - JOINT GENOME INSTITUTE	GCA_900141795.1	identical	https://ftp.ncbi.nlm.nih.gov/genomes/all/GCF/900/141/795/GCF_900141795.1_IMG-taxon_2695421043_annotated_assembly	na	assembly from type material	na	haploid	bacteria	1673283	1673283	59.0	0	7	7	NCBI RefSeq	NCBI Prokaryotic Genome Annotation Pipeline (PGAP)	12/13/22	1707	1647	48	na
GCF_900143105.1	PRJNA224116	SAMN05878443	FSRN00000000.1	representative genome	28230	28230	Carnobacterium alterfunditum	strain=313	na	latest	Contig	Major	Full	2016/12/16	IMG-taxon 2698536812 annotated assembly	DOE - JOINT GENOME INSTITUTE	GCA_900143105.1	identical	https://ftp.ncbi.nlm.nih.gov/genomes/all/GCF/900/143/105/GCF_900143105.1_IMG-taxon_2698536812_annotated_assembly	na	na	na	haploid	bacteria	2548842	2548842	36.0	0	5	5	NCBI RefSeq	NCBI Prokaryotic Genome Annotation Pipeline (PGAP)	05/04/23	2401	2265	103	na
GCF_900128895.1	PRJNA224116	SAMN02745824	FSQW00000000.1	representative genome	1123272	394732	Parasphingorhabdus marina DSM 22363	strain=DSM 22363	na	latest	Contig	Major	Full	2016/12/16	IMG-taxon 2582580503 annotated assembly	DOE - JOINT GENOME INSTITUTE	GCA_900128895.1	identical	https://ftp.ncbi.nlm.nih.gov/genomes/all/GCF/900/128/895/GCF_900128895.1_IMG-taxon_2582580503_annotated_assembly	na	assembly from type material	na	haploid	bacteria	3547928	3547928	57.0	0	2	2	NCBI RefSeq	NCBI Prokaryotic Genome Annotation Pipeline (PGAP)	03/12/23	3452	3395	48	na
GCF_900141965.1	PRJNA224116	SAMN05878071	FSRF00000000.1	representative genome	267375	267375	Pseudoalteromonas marina	strain=13-15	na	latest	Contig	Major	Full	2016/12/16	IMG-taxon 2703719062 annotated assembly	DOE - JOINT GENOME INSTITUTE	GCA_900141965.1	identical	https://ftp.ncbi.nlm.nih.gov/genomes/all/GCF/900/141/965/GCF_900141965.1_IMG-taxon_2703719062_annotated_assembly	na	na	na	haploid	bacteria	4099967	4099967	39.5	0	2	2	NCBI RefSeq	NCBI Prokaryotic Genome Annotation Pipeline (PGAP)	04/28/23	3745	3588	134	na
GCF_900129975.1	PRJNA224116	SAMN02745161	FSRG00000000.1	representative genome	1121457	458711	Halodesulfovibrio marinisediminis DSM 17456	strain=DSM 17456	na	latest	Scaffold	Major	Full	2016/12/16	IMG-taxon 2585428071 annotated assembly	DOE - JOINT GENOME INSTITUTE	GCA_900129975.1	identical	https://ftp.ncbi.nlm.nih.gov/genomes/all/GCF/900/129/975/GCF_900129975.1_IMG-taxon_2585428071_annotated_assembly	na	assembly from type material	na	haploid	bacteria	3710653	3709983	44.5	0	13	13	NCBI RefSeq	NCBI Prokaryotic Genome Annotation Pipeline (PGAP)	05/04/23	3278	3140	110	na
GCF_900094735.1	PRJNA224116	SAMN05428994	FMBM00000000.1	representative genome	1653334	1653334	Saliniramus fredricksonii	strain=HL-109	na	latest	Contig	Major	Full	2016/08/04	IMG-taxon 2634166172 annotated assembly	DOE - JOINT GENOME INSTITUTE	GCA_900094735.1	identical	https://ftp.ncbi.nlm.nih.gov/genomes/all/GCF/900/094/735/GCF_900094735.1_IMG-taxon_2634166172_annotated_assembly	na	assembly from type material	na	haploid	bacteria	4184554	4184554	64.0	0	3	3	NCBI RefSeq	NCBI Prokaryotic Genome Annotation Pipeline (PGAP)	03/10/23	3867	3686	70	na
GCF_900100625.1	PRJNA224116	SAMN02927925	FMTY00000000.1	representative genome	329186	329186	Flavobacterium saliperosum	strain=CGMCC 1.3801	na	latest	Scaffold	Major	Full	2016/10/17	IMG-taxon 2596583547 annotated assembly	DOE - JOINT GENOME INSTITUTE	GCA_900100625.1	identical	https://ftp.ncbi.nlm.nih.gov/genomes/all/GCF/900/100/625/GCF_900100625.1_IMG-taxon_2596583547_annotated_assembly	na	assembly from type material	na	haploid	bacteria	2890139	2886765	39.5	0	25	25	NCBI RefSeq	NCBI Prokaryotic Genome Annotation Pipeline (PGAP)	04/27/23	2712	2652	52	na
GCF_001913155.1	PRJNA224116	SAMN04633439	na	representative genome	1836467	1836467	Maribacter hydrothermalis	strain=T28	na	latest	Complete Genome	Major	Full	2016/12/21	ASM191315v1	Xiamen University	GCA_001913155.1	identical	https://ftp.ncbi.nlm.nih.gov/genomes/all/GCF/001/913/155/GCF_001913155.1_ASM191315v1	na	assembly from type material	na	haploid	bacteria	4271158	4271158	34.0	1	1	1	NCBI RefSeq	NCBI Prokaryotic Genome Annotation Pipeline (PGAP)	10/05/22	3720	3648	55	na
GCF_900104235.1	PRJNA224116	SAMN02910293	FMXP00000000.1	representative genome	439219	439219	Streptococcus henryi	strain=A-4	na	latest	Scaffold	Major	Full	2016/10/21	IMG-taxon 2593339212 annotated assembly	DOE - JOINT GENOME INSTITUTE	GCA_900104235.1	identical	https://ftp.ncbi.nlm.nih.gov/genomes/all/GCF/900/104/235/GCF_900104235.1_IMG-taxon_2593339212_annotated_assembly	na	na	na	haploid	bacteria	2429275	2424832	38.5	0	63	63	NCBI RefSeq	NCBI Prokaryotic Genome Annotation Pipeline (PGAP)	05/03/23	2386	2288	47	na
GCF_001911425.1	PRJNA224116	SAMN05415089	MPPL00000000.1	representative genome	1302689	1302689	Mucilaginibacter polytrichastri	strain=RG4-7	na	latest	Scaffold	Major	Full	2016/12/21	ASM191142v1	Capital Normal University	GCA_001911425.1	identical	https://ftp.ncbi.nlm.nih.gov/genomes/all/GCF/001/911/425/GCF_001911425.1_ASM191142v1	na	assembly from type material	na	haploid	bacteria	5843004	5819050	42.0	0	3	3	NCBI RefSeq	NCBI Prokaryotic Genome Annotation Pipeline (PGAP)	07/10/23	5127	5036	59	na
GCF_900116825.1	PRJNA224116	SAMN04489707	FPBX00000000.1	representative genome	343013	343013	Paenacidovorax caeni	strain=R-24608	na	latest	Contig	Major	Full	2016/11/02	IMG-taxon 2634166357 annotated assembly	DOE - JOINT GENOME INSTITUTE	GCA_900116825.1	identical	https://ftp.ncbi.nlm.nih.gov/genomes/all/GCF/900/116/825/GCF_900116825.1_IMG-taxon_2634166357_annotated_assembly	na	assembly from type material	na	haploid	bacteria	4152335	4152335	65.5	0	115	115	NCBI RefSeq	NCBI Prokaryotic Genome Annotation Pipeline (PGAP)	07/02/23	3958	3779	57	na
GCF_900115475.1	PRJNA224116	SAMN05216601	FOWP00000000.1	representative genome	658457	658457	Pseudomonas composti	strain=CCUG 59231	na	latest	Scaffold	Major	Full	2016/11/02	IMG-taxon 2663762774 annotated assembly	DOE - JOINT GENOME INSTITUTE	GCA_900115475.1	identical	https://ftp.ncbi.nlm.nih.gov/genomes/all/GCF/900/115/475/GCF_900115475.1_IMG-taxon_2663762774_annotated_assembly	na	assembly from type material	na	haploid	bacteria	5392494	5390434	62.0	0	28	28	NCBI RefSeq	NCBI Prokaryotic Genome Annotation Pipeline (PGAP)	04/23/23	5016	4905	67	na
GCF_900106035.1	PRJNA224116	SAMN04488561	FNUC00000000.1	representative genome	561176	561176	Jiangella alba	strain=DSM 45237	na	latest	Contig	Major	Full	2016/10/22	IMG-taxon 2630968302 annotated assembly	DOE - JOINT GENOME INSTITUTE	GCA_900106035.1	identical	https://ftp.ncbi.nlm.nih.gov/genomes/all/GCF/900/106/035/GCF_900106035.1_IMG-taxon_2630968302_annotated_assembly	na	assembly from type material	na	haploid	bacteria	7681885	7681885	72.5	0	4	4	NCBI RefSeq	NCBI Prokaryotic Genome Annotation Pipeline (PGAP)	05/04/23	7018	6933	55	na
GCF_900116415.1	PRJNA224116	SAMN05421857	FPAP00000000.1	representative genome	236814	236814	Chryseobacterium formosense	strain=DSM 17452	na	latest	Contig	Major	Full	2016/11/02	IMG-taxon 2684622901 annotated assembly	DOE - JOINT GENOME INSTITUTE	GCA_900116415.1	identical	https://ftp.ncbi.nlm.nih.gov/genomes/all/GCF/900/116/415/GCF_900116415.1_IMG-taxon_2684622901_annotated_assembly	na	assembly from type material	na	haploid	bacteria	4432606	4432606	34.5	0	14	14	NCBI RefSeq	NCBI Prokaryotic Genome Annotation Pipeline (PGAP)	10/05/22	4047	3950	73	na
GCF_900113905.1	PRJNA224116	SAMN05216602	FORC00000000.1	representative genome	289370	289370	Pseudomonas argentinensis	strain=LMG 22563	na	latest	Scaffold	Major	Full	2016/11/02	IMG-taxon 2671180085 annotated assembly	DOE - JOINT GENOME INSTITUTE	GCA_900113905.1	identical	https://ftp.ncbi.nlm.nih.gov/genomes/all/GCF/900/113/905/GCF_900113905.1_IMG-taxon_2671180085_annotated_assembly	na	assembly from type material	na	haploid	bacteria	5108022	5107502	63.5	0	15	15	NCBI RefSeq	NCBI Prokaryotic Genome Annotation Pipeline (PGAP)	04/23/23	4745	4633	68	na
GCF_900112925.1	PRJNA224116	SAMN04487969	FONN00000000.1	representative genome	684063	684063	Paenibacillus algorifonticola	strain=CGMCC 1.10223	na	latest	Scaffold	Major	Full	2016/11/05	IMG-taxon 2617270911 annotated assembly	DOE - JOINT GENOME INSTITUTE	GCA_900112925.1	identical	https://ftp.ncbi.nlm.nih.gov/genomes/all/GCF/900/112/925/GCF_900112925.1_IMG-taxon_2617270911_annotated_assembly	na	assembly from type material	na	haploid	bacteria	7468281	7462169	48.0	0	76	76	NCBI RefSeq	NCBI Prokaryotic Genome Annotation Pipeline (PGAP)	04/28/23	6758	6522	84	na
GCF_900114945.1	PRJNA224116	SAMN05444143	FOUT00000000.1	representative genome	29536	29536	Flavobacterium succinicans	strain=DSM 4002	na	latest	Scaffold	Major	Full	2016/11/02	IMG-taxon 2693429891 annotated assembly	DOE - JOINT GENOME INSTITUTE	GCA_900114945.1	identical	https://ftp.ncbi.nlm.nih.gov/genomes/all/GCF/900/114/945/GCF_900114945.1_IMG-taxon_2693429891_annotated_assembly	na	assembly from type material	na	haploid	bacteria	3664904	3664610	35.0	0	52	52	NCBI RefSeq	NCBI Prokaryotic Genome Annotation Pipeline (PGAP)	10/09/22	3175	3106	51	na
GCF_900112515.1	PRJNA224116	SAMN04488049	FOMC00000000.1	representative genome	928856	928856	Tritonibacter multivorans	strain=DSM 26470	na	latest	Scaffold	Major	Full	2016/11/02	IMG-taxon 2615840706 annotated assembly	DOE - JOINT GENOME INSTITUTE	GCA_900112515.1	identical	https://ftp.ncbi.nlm.nih.gov/genomes/all/GCF/900/112/515/GCF_900112515.1_IMG-taxon_2615840706_annotated_assembly	na	assembly from type material	na	haploid	bacteria	4148996	4148986	59.5	0	41	41	NCBI RefSeq	NCBI Prokaryotic Genome Annotation Pipeline (PGAP)	03/25/23	3902	3808	57	na
GCF_900111785.1	PRJNA224116	SAMN04487972	FOJO00000000.1	representative genome	376733	376733	Paracoccus halophilus	strain=CGMCC 1.6117	na	latest	Scaffold	Major	Full	2016/11/02	IMG-taxon 2617270913 annotated assembly	DOE - JOINT GENOME INSTITUTE	GCA_900111785.1	identical	https://ftp.ncbi.nlm.nih.gov/genomes/all/GCF/900/111/785/GCF_900111785.1_IMG-taxon_2617270913_annotated_assembly	na	assembly from type material	na	haploid	bacteria	4008709	4008204	65.0	0	79	79	NCBI RefSeq	NCBI Prokaryotic Genome Annotation Pipeline (PGAP)	04/28/23	4002	3792	55	na
GCF_900111765.1	PRJNA224116	SAMN05443572	FOIB00000000.1	representative genome	33	33	Myxococcus fulvus	strain=DSM 16525	na	latest	Scaffold	Major	Full	2016/11/01	IMG-taxon 2693429886 annotated assembly	DOE - JOINT GENOME INSTITUTE	GCA_900111765.1	identical	https://ftp.ncbi.nlm.nih.gov/genomes/all/GCF/900/111/765/GCF_900111765.1_IMG-taxon_2693429886_annotated_assembly	na	assembly from type material	na	haploid	bacteria	10824667	10823669	69.5	0	42	42	NCBI RefSeq	NCBI Prokaryotic Genome Annotation Pipeline (PGAP)	05/04/23	8598	8457	86	na
GCF_900113965.1	PRJNA224116	SAMN04487775	FORI00000000.1	representative genome	163	163	Treponema bryantii	strain=XBD1002	na	latest	Scaffold	Major	Full	2016/11/02	IMG-taxon 2606217736 annotated assembly	DOE - JOINT GENOME INSTITUTE	GCA_900113965.1	identical	https://ftp.ncbi.nlm.nih.gov/genomes/all/GCF/900/113/965/GCF_900113965.1_IMG-taxon_2606217736_annotated_assembly	na	na	na	haploid	bacteria	3191470	3191345	39.5	0	24	24	NCBI RefSeq	NCBI Prokaryotic Genome Annotation Pipeline (PGAP)	04/28/23	2836	2759	67	na
GCF_900104815.1	PRJNA224116	SAMN04490357	FNTD00000000.1	representative genome	67331	67331	Streptomyces misionensis	strain=DSM 40306	na	latest	Contig	Major	Full	2016/10/22	IMG-taxon 2634166373 annotated assembly	DOE - JOINT GENOME INSTITUTE	GCA_900104815.1	identical	https://ftp.ncbi.nlm.nih.gov/genomes/all/GCF/900/104/815/GCF_900104815.1_IMG-taxon_2634166373_annotated_assembly	na	assembly from type material	na	haploid	bacteria	8473721	8473721	72.0	0	5	5	NCBI RefSeq	NCBI Prokaryotic Genome Annotation Pipeline (PGAP)	04/23/23	7686	7422	90	na
GCF_900116805.1	PRJNA224116	SAMN05421543	FPBV00000000.1	representative genome	392015	392015	Alicyclobacillus macrosporangiidus	strain=DSM 17980	na	latest	Scaffold	Major	Full	2016/11/02	IMG-taxon 2675903231 annotated assembly	DOE - JOINT GENOME INSTITUTE	GCA_900116805.1	identical	https://ftp.ncbi.nlm.nih.gov/genomes/all/GCF/900/116/805/GCF_900116805.1_IMG-taxon_2675903231_annotated_assembly	na	assembly from type material	na	haploid	bacteria	3789420	3788903	63.0	0	95	95	NCBI RefSeq	NCBI Prokaryotic Genome Annotation Pipeline (PGAP)	05/04/23	3773	3625	72	na
GCF_900113265.1	PRJNA224116	SAMN04488517	FOOS00000000.1	representative genome	282197	282197	Jannaschia rubra	strain=DSM 16279	na	latest	Scaffold	Major	Full	2016/11/02	IMG-taxon 2622736430 annotated assembly	DOE - JOINT GENOME INSTITUTE	GCA_900113265.1	identical	https://ftp.ncbi.nlm.nih.gov/genomes/all/GCF/900/113/265/GCF_900113265.1_IMG-taxon_2622736430_annotated_assembly	na	assembly from type material	na	haploid	bacteria	3552645	3550773	67.5	0	23	23	NCBI RefSeq	NCBI Prokaryotic Genome Annotation Pipeline (PGAP)	04/28/23	3572	3474	49	na
GCF_900113515.1	PRJNA224116	SAMN04489731	FOPQ00000000.1	representative genome	546365	546365	Amycolatopsis regifaucium	strain=DSM 45072	na	latest	Contig	Major	Full	2016/11/05	IMG-taxon 2634166327 annotated assembly	DOE - JOINT GENOME INSTITUTE	GCA_900113515.1	identical	https://ftp.ncbi.nlm.nih.gov/genomes/all/GCF/900/113/515/GCF_900113515.1_IMG-taxon_2634166327_annotated_assembly	na	assembly from type material	na	haploid	bacteria	8287612	8287612	68.0	0	49	49	NCBI RefSeq	NCBI Prokaryotic Genome Annotation Pipeline (PGAP)	04/28/23	7758	7581	66	na
GCF_900110255.1	PRJNA224116	SAMN05216267	FODD00000000.1	representative genome	310780	310780	Actinacidiphila rubida	strain=CGMCC 4.2026	na	latest	Scaffold	Major	Full	2016/10/31	IMG-taxon 2671180039 annotated assembly	DOE - JOINT GENOME INSTITUTE	GCA_900110255.1	identical	https://ftp.ncbi.nlm.nih.gov/genomes/all/GCF/900/110/255/GCF_900110255.1_IMG-taxon_2671180039_annotated_assembly	na	assembly from type material	na	haploid	bacteria	9005705	9005380	72.5	0	112	112	NCBI RefSeq	NCBI Prokaryotic Genome Annotation Pipeline (PGAP)	11/20/22	7806	7513	83	na
GCF_900111245.1	PRJNA224116	SAMN05421870	FOGO00000000.1	representative genome	943816	943816	Streptomyces qinglanensis	strain=CGMCC 4.6825	na	latest	Scaffold	Major	Full	2016/10/31	IMG-taxon 2675903055 annotated assembly	DOE - JOINT GENOME INSTITUTE	GCA_900111245.1	identical	https://ftp.ncbi.nlm.nih.gov/genomes/all/GCF/900/111/245/GCF_900111245.1_IMG-taxon_2675903055_annotated_assembly	na	assembly from type material	na	haploid	bacteria	7175483	7174354	72.5	0	34	34	NCBI RefSeq	NCBI Prokaryotic Genome Annotation Pipeline (PGAP)	04/28/23	6237	6004	81	na
GCF_900109465.1	PRJNA224116	SAMN05414137	FOAZ00000000.1	representative genome	235985	235985	Streptacidiphilus jiangxiensis	strain=CGMCC 4.1857	na	latest	Scaffold	Major	Full	2016/10/31	IMG-taxon 2675903135 annotated assembly	DOE - JOINT GENOME INSTITUTE	GCA_900109465.1	identical	https://ftp.ncbi.nlm.nih.gov/genomes/all/GCF/900/109/465/GCF_900109465.1_IMG-taxon_2675903135_annotated_assembly	na	assembly from type material	na	haploid	bacteria	9538627	9537393	72.0	0	94	94	NCBI RefSeq	NCBI Prokaryotic Genome Annotation Pipeline (PGAP)	04/27/23	8826	8537	90	na
GCF_900112885.1	PRJNA224116	SAMN02910262	FOZC00000000.1	representative genome	1526	1526	[Clostridium] aminophilum	strain=F	na	latest	Scaffold	Major	Full	2016/11/02	IMG-taxon 2593339256 annotated assembly	DOE - JOINT GENOME INSTITUTE	GCA_900112885.1	identical	https://ftp.ncbi.nlm.nih.gov/genomes/all/GCF/900/112/885/GCF_900112885.1_IMG-taxon_2593339256_annotated_assembly	na	assembly from type material	na	haploid	bacteria	3113820	3113310	50.5	0	31	31	NCBI RefSeq	NCBI Prokaryotic Genome Annotation Pipeline (PGAP)	04/13/23	2664	2538	72	na
GCF_001931505.1	PRJNA224116	SAMN05433522	na	representative genome	1882918	1882918	Pajaroellobacter abortibovis	strain=BTF92-0548A/99-0131	na	latest	Chromosome	Major	Full	2017/01/04	ASM193150v1	University of California, Davis	GCA_001931505.1	identical	https://ftp.ncbi.nlm.nih.gov/genomes/all/GCF/001/931/505/GCF_001931505.1_ASM193150v1	na	na	na	haploid	bacteria	1821632	1821592	47.0	1	1	1	NCBI RefSeq	NCBI Prokaryotic Genome Annotation Pipeline (PGAP)	03/19/23	1719	1650	49	na
GCF_001936475.1	PRJNA224116	SAMN06187575	MSPQ00000000.1	representative genome	1925762	1925762	Algoriphagus marinus	strain=am2	na	latest	Contig	Major	Full	2017/01/05	ASM193647v1	Shandong Uniwersity at Weihai	GCA_001936475.1	identical	https://ftp.ncbi.nlm.nih.gov/genomes/all/GCF/001/936/475/GCF_001936475.1_ASM193647v1	na	assembly from type material	na	haploid	bacteria	4873280	4873280	39.5	0	30	30	NCBI RefSeq	NCBI Prokaryotic Genome Annotation Pipeline (PGAP)	10/05/22	4184	4115	47	na
GCF_001936335.1	PRJNA224116	SAMN06162176	na	representative genome	1423721	1603	Amylolactobacillus amylophilus DSM 20533 = JCM 1125	strain=DSM 20533	na	latest	Complete Genome	Major	Full	2017/01/05	ASM193633v1	Kyungpook National University	GCA_001936335.1	identical	https://ftp.ncbi.nlm.nih.gov/genomes/all/GCF/001/936/335/GCF_001936335.1_ASM193633v1	na	assembly from type material	na	haploid	bacteria	1610352	1610352	43.5	1	1	1	NCBI RefSeq	NCBI Prokaryotic Genome Annotation Pipeline (PGAP)	02/06/23	1685	1567	69	na
GCF_001753205.1	PRJNA224116	SAMN05827443	na	representative genome	298596	298596	Sporosarcina ureilytica	strain=LMG 22257	na	latest	Complete Genome	Major	Full	2016/10/06	ASM175320v1	Shanghai Jiao Tong University	GCA_001753205.1	identical	https://ftp.ncbi.nlm.nih.gov/genomes/all/GCF/001/753/205/GCF_001753205.1_ASM175320v1	na	assembly from type material	na	haploid	bacteria	3436578	3436578	38.5	1	1	1	NCBI RefSeq	NCBI Prokaryotic Genome Annotation Pipeline (PGAP)	05/03/23	3353	3210	103	na
GCF_001936255.1	PRJNA224116	SAMN04359737	na	representative genome	1365188	143	Borrelia anserina Es	strain=Es	UTHSCSA	latest	Complete Genome	Major	Full	2017/01/05	ASM193625v1	University of California Irvine	GCA_001936255.1	identical	https://ftp.ncbi.nlm.nih.gov/genomes/all/GCF/001/936/255/GCF_001936255.1_ASM193625v1	na	assembly designated as reftype	na	haploid	bacteria	1042690	1042690	29.0	6	6	6	NCBI RefSeq	NCBI Prokaryotic Genome Annotation Pipeline (PGAP)	02/06/23	984	937	38	na
GCF_001659685.2	PRJNA224116	SAMN05003866	LXYE00000000.2	representative genome	1477105	1477105	Labilibacter marinus	strain=Y11	na	latest	Contig	Major	Full	2017/01/06	ASM165968v2	Shandong University at Weihai	GCA_001659685.2	identical	https://ftp.ncbi.nlm.nih.gov/genomes/all/GCF/001/659/685/GCF_001659685.2_ASM165968v2	na	assembly from type material	na	haploid	bacteria	6026579	6026579	35.0	0	81	81	NCBI RefSeq	NCBI Prokaryotic Genome Annotation Pipeline (PGAP)	10/05/22	4629	4563	56	na
GCF_001938985.1	PRJNA224116	SAMN05832037	MKIN00000000.1	representative genome	887144	887144	Allorhizobium taibaishanense	strain=14971	na	latest	Scaffold	Major	Full	2017/01/06	ASM193898v1	Chinese Academy of Agricultural Sciences	GCA_001938985.1	identical	https://ftp.ncbi.nlm.nih.gov/genomes/all/GCF/001/938/985/GCF_001938985.1_ASM193898v1	na	assembly from type material	na	haploid	bacteria	5418020	5417930	59.0	0	28	28	NCBI RefSeq	NCBI Prokaryotic Genome Annotation Pipeline (PGAP)	12/07/22	4919	4799	53	na
GCF_001939075.1	PRJNA224116	SAMN02863087	MPTA00000000.1	representative genome	650093	650093	Paenisporosarcina indica	strain=PN2	na	latest	Contig	Major	Full	2017/01/06	ASM193907v1	Centre for Cellular and Molecular Biology	GCA_001939075.1	identical	https://ftp.ncbi.nlm.nih.gov/genomes/all/GCF/001/939/075/GCF_001939075.1_ASM193907v1	na	assembly from type material	na	haploid	bacteria	3610334	3610334	38.0	0	19	19	NCBI RefSeq	NCBI Prokaryotic Genome Annotation Pipeline (PGAP)	05/04/23	3598	3447	89	na
GCF_001939065.1	PRJNA224116	SAMN03159272	MPSZ00000000.1	representative genome	1358421	296995	Exiguobacterium indicum HHS 31	strain=HHS 31	na	latest	Contig	Major	Full	2017/01/06	ASM193906v1	Centre for Cellular and Molecular Biology	GCA_001939065.1	identical	https://ftp.ncbi.nlm.nih.gov/genomes/all/GCF/001/939/065/GCF_001939065.1_ASM193906v1	na	assembly from type material	na	haploid	bacteria	3244965	3244965	46.5	0	23	23	NCBI RefSeq	NCBI Prokaryotic Genome Annotation Pipeline (PGAP)	03/24/23	3358	3271	68	na
GCF_900128445.1	PRJNA224116	SAMEA4555824	FQTO00000000.1	representative genome	1852386	1852386	Thermophilibacter provencensis	strain=Marseille-P2912T	na	latest	Scaffold	Major	Full	2016/12/22	PRJEB18031	URMITE	GCA_900128445.1	identical	https://ftp.ncbi.nlm.nih.gov/genomes/all/GCF/900/128/445/GCF_900128445.1_PRJEB18031	na	assembly from type material	na	haploid	bacteria	2633422	2632638	67.0	0	3	5	NCBI RefSeq	NCBI Prokaryotic Genome Annotation Pipeline (PGAP)	12/14/22	2376	2301	62	na
GCF_900120065.1	PRJNA224116	SAMEA4520406	FPLG00000000.1	representative genome	80854	80854	Moritella viscosa	na	LFI 5006	latest	Contig	Major	Full	2016/11/27	clc.v6.5.LFI5006.01	UNIVERSITY OF TROMSO	GCA_900120065.1	identical	https://ftp.ncbi.nlm.nih.gov/genomes/all/GCF/900/120/065/GCF_900120065.1_clc.v6.5.LFI5006.01	na	na	na	haploid	bacteria	5165999	5165999	39.0	0	158	158	NCBI RefSeq	NCBI Prokaryotic Genome Annotation Pipeline (PGAP)	04/28/23	4702	4562	82	na
GCF_900060165.1	PRJNA224116	SAMEA3298594	FIZQ00000000.1	representative genome	1780362	1780362	Campylobacter geochelonis	strain=RC7	na	latest	Scaffold	Major	Full	2016/02/22	16473_4#68	SC	GCA_900060165.1	identical	https://ftp.ncbi.nlm.nih.gov/genomes/all/GCF/900/060/165/GCF_900060165.1_16473_4_68	na	na	na	haploid	bacteria	2042933	2040556	33.5	0	34	34	NCBI RefSeq	NCBI Prokaryotic Genome Annotation Pipeline (PGAP)	04/09/23	1964	1890	47	na
GCF_001945525.1	PRJNA224116	SAMN06007747	MPJW00000000.1	representative genome	1862668	1862668	Ileibacterium valens	strain=NYU-BL-A3	na	latest	Contig	Major	Full	2017/01/11	ASM194552v1	Brigham and Women's Hospital	GCA_001945525.1	identical	https://ftp.ncbi.nlm.nih.gov/genomes/all/GCF/001/945/525/GCF_001945525.1_ASM194552v1	na	assembly from type material	na	haploid	bacteria	2740565	2740565	40.5	0	291	291	NCBI RefSeq	NCBI Prokaryotic Genome Annotation Pipeline (PGAP)	01/03/23	2543	2407	98	na
GCF_001953355.1	PRJNA224116	SAMN06011405	MPIY00000000.1	representative genome	1743169	1743169	Polynucleobacter sphagniphilus	strain=MWH-Weng1-1	na	latest	Contig	Major	Full	2017/01/17	ASM195335v1	University of Innsbruck	GCA_001953355.1	identical	https://ftp.ncbi.nlm.nih.gov/genomes/all/GCF/001/953/355/GCF_001953355.1_ASM195335v1	na	assembly from type material	na	haploid	bacteria	2042438	2042438	45.5	0	17	17	NCBI RefSeq	NCBI Prokaryotic Genome Annotation Pipeline (PGAP)	04/30/23	2146	2057	45	na
GCF_001955715.1	PRJNA224116	SAMN06130150	na	representative genome	1484693	1484693	Rhodoferax saidenbachensis	strain=DSM 22694	na	latest	Complete Genome	Major	Full	2017/01/18	ASM195571v1	Korea University	GCA_001955715.1	identical	https://ftp.ncbi.nlm.nih.gov/genomes/all/GCF/001/955/715/GCF_001955715.1_ASM195571v1	na	assembly from type material	na	haploid	bacteria	4264855	4264855	60.5	1	1	1	NCBI RefSeq	NCBI Prokaryotic Genome Annotation Pipeline (PGAP)	03/24/23	4058	3970	56	na
GCF_001955735.1	PRJNA224116	SAMN06118137	na	representative genome	81479	81479	Rhodoferax antarcticus	strain=DSMZ24876	na	latest	Complete Genome	Major	Full	2017/01/18	ASM195573v1	Korea University	GCA_001955735.1	identical	https://ftp.ncbi.nlm.nih.gov/genomes/all/GCF/001/955/735/GCF_001955735.1_ASM195573v1	na	assembly from type material	na	haploid	bacteria	4055436	4055436	58.5	3	3	3	NCBI RefSeq	NCBI Prokaryotic Genome Annotation Pipeline (PGAP)	04/28/23	3977	3751	60	na
GCF_001956775.1	PRJNA224116	SAMN06211262	na	representative genome	267128	267128	Sphingopyxis granuli	strain=ku-sg	na	latest	Chromosome	Major	Full	2017/01/18	ASM195677v1	OSMANIA UNIVERSITY	GCA_001956775.1	identical	https://ftp.ncbi.nlm.nih.gov/genomes/all/GCF/001/956/775/GCF_001956775.1_ASM195677v1	na	na	na	haploid	bacteria	4590718	3320548	67.5	1	1	1	NCBI RefSeq	NCBI Prokaryotic Genome Annotation Pipeline (PGAP)	03/24/23	3162	3072	48	na
GCF_001956695.1	PRJNA224116	SAMN06075356	na	representative genome	1850254	1850254	Poseidonibacter parvus	strain=LPB0137	na	latest	Complete Genome	Major	Full	2017/01/18	ASM195669v1	Korea University	GCA_001956695.1	identical	https://ftp.ncbi.nlm.nih.gov/genomes/all/GCF/001/956/695/GCF_001956695.1_ASM195669v1	na	assembly from type material	na	haploid	bacteria	2866429	2866429	27.5	1	1	1	NCBI RefSeq	NCBI Prokaryotic Genome Annotation Pipeline (PGAP)	02/12/23	2815	2725	87	na
GCF_001953875.1	PRJNA224116	SAMN04386232	MQUR00000000.1	representative genome	681158	681158	Streptomyces amritsarensis	strain=MTCC 11845	na	latest	Scaffold	Major	Full	2017/01/18	ASM195387v1	Institute of Microbial Technology	GCA_001953875.1	identical	https://ftp.ncbi.nlm.nih.gov/genomes/all/GCF/001/953/875/GCF_001953875.1_ASM195387v1	na	assembly from type material	na	haploid	bacteria	7816792	7816716	72.5	0	208	208	NCBI RefSeq	NCBI Prokaryotic Genome Annotation Pipeline (PGAP)	03/22/23	7120	6863	75	na
GCF_001955655.1	PRJNA224116	SAMN05929620	MSPW00000000.1	representative genome	263476	263476	Viridibacillus arenosi	strain=FSL R5-0213	na	latest	Contig	Major	Full	2017/01/18	ASM195565v1	Cornell University	GCA_001955655.1	identical	https://ftp.ncbi.nlm.nih.gov/genomes/all/GCF/001/955/655/GCF_001955655.1_ASM195565v1	na	na	na	haploid	bacteria	4434162	4434162	35.0	0	44	44	NCBI RefSeq	NCBI Prokaryotic Genome Annotation Pipeline (PGAP)	04/28/23	4369	4276	34	na
GCF_001942495.1	PRJNA224116	SAMN05826285	MKZS00000000.1	representative genome	568701	207920	Moorena bouillonii PNG	strain=PNG5-198	na	latest	Scaffold	Major	Full	2017/01/11	ASM194249v1	UCSD	GCA_001942495.1	identical	https://ftp.ncbi.nlm.nih.gov/genomes/all/GCF/001/942/495/GCF_001942495.1_ASM194249v1	na	na	na	haploid	bacteria	8319104	8287127	43.5	0	13	13	NCBI RefSeq	NCBI Prokaryotic Genome Annotation Pipeline (PGAP)	12/18/22	7320	6940	69	28265051
GCF_001951355.1	PRJNA224116	SAMN06227283	AGRE00000000.1	representative genome	743968	29562	Mesomycoplasma ovipneumoniae ATCC 29419	strain=ATCC 29419	na	latest	Contig	Major	Full	2017/01/13	ASM195135v1	Ningxia University	GCA_001951355.1	identical	https://ftp.ncbi.nlm.nih.gov/genomes/all/GCF/001/951/355/GCF_001951355.1_ASM195135v1	na	assembly from type material	na	haploid	bacteria	1021088	1021088	29.0	0	97	97	NCBI RefSeq	NCBI Prokaryotic Genome Annotation Pipeline (PGAP)	04/28/23	789	711	36	na
GCF_001953055.1	PRJNA224116	SAMN06199440	na	representative genome	2712698	2712698	Salaquimonas pukyongi	strain=RR3-28	na	latest	Complete Genome	Major	Full	2017/01/17	ASM195305v1	Pukyong National University	GCA_001953055.1	identical	https://ftp.ncbi.nlm.nih.gov/genomes/all/GCF/001/953/055/GCF_001953055.1_ASM195305v1	na	assembly from type material	na	haploid	bacteria	3357577	3357577	58.5	1	1	1	NCBI RefSeq	NCBI Prokaryotic Genome Annotation Pipeline (PGAP)	04/26/23	3265	3125	48	31486764
GCF_001953635.1	PRJNA224116	SAMN05630991	MEJH00000000.1	representative genome	1892904	1892904	Alteromonas abrolhosensis	strain=PEL67E	na	latest	Contig	Major	Full	2017/01/17	ASM195363v1	UFRJ	GCA_001953635.1	identical	https://ftp.ncbi.nlm.nih.gov/genomes/all/GCF/001/953/635/GCF_001953635.1_ASM195363v1	na	assembly from type material	na	haploid	bacteria	4433598	4433598	44.5	0	29	29	NCBI RefSeq	NCBI Prokaryotic Genome Annotation Pipeline (PGAP)	03/22/23	3848	3734	89	na
GCF_001956915.1	PRJNA224116	SAMN05915663	MLJO00000000.1	representative genome	1428657	1428657	Intrasporangium flavum	strain=MUSC 78	na	latest	Contig	Major	Full	2017/01/18	ASM195691v1	Monash University Malaysia	GCA_001956915.1	identical	https://ftp.ncbi.nlm.nih.gov/genomes/all/GCF/001/956/915/GCF_001956915.1_ASM195691v1	na	assembly from type material	na	haploid	bacteria	4245395	4245395	73.0	0	58	58	NCBI RefSeq	NCBI Prokaryotic Genome Annotation Pipeline (PGAP)	04/12/23	3936	3866	45	na
GCF_001945605.1	PRJNA224116	SAMN06008016	MPKA00000000.1	representative genome	1862672	1862672	Dubosiella newyorkensis	strain=NYU-BL-A4	na	latest	Contig	Major	Full	2017/01/11	ASM194560v1	Brigham and Women's Hospital	GCA_001945605.1	identical	https://ftp.ncbi.nlm.nih.gov/genomes/all/GCF/001/945/605/GCF_001945605.1_ASM194560v1	na	assembly from type material	na	haploid	bacteria	2254642	2254642	42.0	0	148	148	NCBI RefSeq	NCBI Prokaryotic Genome Annotation Pipeline (PGAP)	02/10/23	2419	2303	66	na
GCF_900156265.1	PRJNA224116	SAMN05421828	FTNE00000000.1	representative genome	526	526	Acidiphilium rubrum	strain=ATCC 35905	na	latest	Scaffold	Major	Full	2017/01/14	IMG-taxon 2681812815 annotated assembly	DOE - JOINT GENOME INSTITUTE	GCA_900156265.1	identical	https://ftp.ncbi.nlm.nih.gov/genomes/all/GCF/900/156/265/GCF_900156265.1_IMG-taxon_2681812815_annotated_assembly	na	assembly from type material	na	haploid	bacteria	3976993	3971590	63.5	0	78	78	NCBI RefSeq	NCBI Prokaryotic Genome Annotation Pipeline (PGAP)	05/04/23	3799	3695	55	na
GCF_900156625.1	PRJNA224116	SAMN05421766	FTOB00000000.1	representative genome	143224	143224	Zobellia uliginosa	strain=DSM 2061	na	latest	Contig	Major	Full	2017/01/15	IMG-taxon 2681813510 annotated assembly	DOE - JOINT GENOME INSTITUTE	GCA_900156625.1	identical	https://ftp.ncbi.nlm.nih.gov/genomes/all/GCF/900/156/625/GCF_900156625.1_IMG-taxon_2681813510_annotated_assembly	na	assembly from type material	na	haploid	bacteria	5303163	5303163	42.5	0	27	27	NCBI RefSeq	NCBI Prokaryotic Genome Annotation Pipeline (PGAP)	10/05/22	4394	4328	44	na
GCF_900155595.1	PRJNA224116	SAMEA17745418	FTPB00000000.1	representative genome	1871028	1871028	Actinomyces mediterranea	strain=Marseille-P3257T	na	latest	Contig	Major	Full	2017/01/17	PRJEB18043	URMITE	GCA_900155595.1	identical	https://ftp.ncbi.nlm.nih.gov/genomes/all/GCF/900/155/595/GCF_900155595.1_PRJEB18043	na	assembly from type material	na	haploid	bacteria	2395621	2395621	63.5	0	4	4	NCBI RefSeq	NCBI Prokaryotic Genome Annotation Pipeline (PGAP)	12/14/22	2136	2030	54	na
GCF_900155945.1	PRJNA224116	SAMN05421647	FTMN00000000.1	representative genome	49186	49186	Marinobacterium stanieri	strain=DSM 7027	na	latest	Scaffold	Major	Full	2017/01/15	IMG-taxon 2681813548 annotated assembly	DOE - JOINT GENOME INSTITUTE	GCA_900155945.1	identical	https://ftp.ncbi.nlm.nih.gov/genomes/all/GCF/900/155/945/GCF_900155945.1_IMG-taxon_2681813548_annotated_assembly	na	assembly from type material	na	haploid	bacteria	4680330	4679482	55.5	0	24	24	NCBI RefSeq	NCBI Prokaryotic Genome Annotation Pipeline (PGAP)	03/24/23	4375	4270	84	na
GCF_900156495.1	PRJNA224116	SAMN05445060	FTNT00000000.1	representative genome	1344003	1344003	Williamsia sterculiae	strain=CPCC 203464	na	latest	Scaffold	Major	Full	2017/01/15	IMG-taxon 2681812929 annotated assembly	DOE - JOINT GENOME INSTITUTE	GCA_900156495.1	identical	https://ftp.ncbi.nlm.nih.gov/genomes/all/GCF/900/156/495/GCF_900156495.1_IMG-taxon_2681812929_annotated_assembly	na	assembly from type material	na	haploid	bacteria	4441008	4440998	67.0	0	20	20	NCBI RefSeq	NCBI Prokaryotic Genome Annotation Pipeline (PGAP)	12/13/22	4171	4070	55	na
GCF_900156785.1	PRJNA224116	SAMN05421761	FTOP00000000.1	representative genome	529505	529505	Belliella pelovolcani	strain=DSM 46698	na	latest	Scaffold	Major	Full	2017/01/14	IMG-taxon 2681813558 annotated assembly	DOE - JOINT GENOME INSTITUTE	GCA_900156785.1	identical	https://ftp.ncbi.nlm.nih.gov/genomes/all/GCF/900/156/785/GCF_900156785.1_IMG-taxon_2681813558_annotated_assembly	na	assembly from type material	na	haploid	bacteria	4107843	4107279	38.5	0	44	44	NCBI RefSeq	NCBI Prokaryotic Genome Annotation Pipeline (PGAP)	10/05/22	3582	3511	50	na
GCF_900156815.1	PRJNA224116	SAMN05421774	FTOT00000000.1	representative genome	1086013	1086013	Gemmobacter megaterium	strain=DSM 26375	na	latest	Contig	Major	Full	2017/01/14	IMG-taxon 2681813556 annotated assembly	DOE - JOINT GENOME INSTITUTE	GCA_900156815.1	identical	https://ftp.ncbi.nlm.nih.gov/genomes/all/GCF/900/156/815/GCF_900156815.1_IMG-taxon_2681813556_annotated_assembly	na	assembly from type material	na	haploid	bacteria	4168088	4168088	64.5	0	45	45	NCBI RefSeq	NCBI Prokaryotic Genome Annotation Pipeline (PGAP)	12/13/22	4080	3995	53	na
GCF_900156735.1	PRJNA224116	SAMN05421786	FTOL00000000.1	representative genome	373668	373668	Chryseobacterium ureilyticum	strain=DSM 18017	na	latest	Contig	Major	Full	2017/01/15	IMG-taxon 2681813509 annotated assembly	DOE - JOINT GENOME INSTITUTE	GCA_900156735.1	identical	https://ftp.ncbi.nlm.nih.gov/genomes/all/GCF/900/156/735/GCF_900156735.1_IMG-taxon_2681813509_annotated_assembly	na	assembly from type material	na	haploid	bacteria	5183225	5183225	34.5	0	27	27	NCBI RefSeq	NCBI Prokaryotic Genome Annotation Pipeline (PGAP)	10/05/22	4765	4648	83	na
GCF_001957165.1	PRJNA224116	SAMN06007766	MPHM00000000.1	representative genome	526588	526588	Vibrio ostreicida	strain=UCD-KL16	na	latest	Contig	Major	Full	2017/01/19	ASM195716v1	UC Davis	GCA_001957165.1	identical	https://ftp.ncbi.nlm.nih.gov/genomes/all/GCF/001/957/165/GCF_001957165.1_ASM195716v1	na	na	na	haploid	bacteria	4496068	4496068	45.5	0	60	60	NCBI RefSeq	NCBI Prokaryotic Genome Annotation Pipeline (PGAP)	05/04/23	4197	3987	134	na
GCF_900156505.1	PRJNA224116	SAMN05421665	FTPR00000000.1	representative genome	287098	287098	Yoonia rosea	strain=DSM 29591	na	latest	Contig	Major	Full	2017/01/20	IMG-taxon 2681812930 annotated assembly	DOE - JOINT GENOME INSTITUTE	GCA_900156505.1	identical	https://ftp.ncbi.nlm.nih.gov/genomes/all/GCF/900/156/505/GCF_900156505.1_IMG-taxon_2681812930_annotated_assembly	na	assembly from type material	na	haploid	bacteria	3514278	3514278	57.5	0	5	5	NCBI RefSeq	NCBI Prokaryotic Genome Annotation Pipeline (PGAP)	04/12/23	3541	3480	48	na
GCF_001975665.1	PRJNA224116	SAMN06240835	na	representative genome	996801	996801	Polaribacter reichenbachii	strain=6Alg 8T	na	latest	Complete Genome	Major	Full	2017/01/30	ASM197566v1	Kyung Hee University	GCA_001975665.1	identical	https://ftp.ncbi.nlm.nih.gov/genomes/all/GCF/001/975/665/GCF_001975665.1_ASM197566v1	na	assembly from type material	na	haploid	bacteria	4125014	4125014	29.5	1	1	1	NCBI RefSeq	NCBI Prokaryotic Genome Annotation Pipeline (PGAP)	02/06/23	3527	3459	53	23053482
GCF_001974985.1	PRJNA224116	SAMN06010969	na	representative genome	36805	36805	Microbacterium aurum	strain=KACC 15219	na	latest	Complete Genome	Major	Full	2017/01/30	ASM197498v1	Kyungpook National University	GCA_001974985.1	identical	https://ftp.ncbi.nlm.nih.gov/genomes/all/GCF/001/974/985/GCF_001974985.1_ASM197498v1	na	assembly from type material	na	haploid	bacteria	3424892	3424892	69.5	1	1	1	NCBI RefSeq	NCBI Prokaryotic Genome Annotation Pipeline (PGAP)	03/13/23	3355	3199	53	na
GCF_001968835.1	PRJNA224116	SAMN05893361	MRDE00000000.1	representative genome	554083	554083	Tersicoccus phoenicis	strain=1p05MA	na	latest	Contig	Major	Full	2017/01/23	ASM196883v1	The University of Tokyo	GCA_001968835.1	identical	https://ftp.ncbi.nlm.nih.gov/genomes/all/GCF/001/968/835/GCF_001968835.1_ASM196883v1	na	assembly from type material	na	haploid	bacteria	3209563	3209563	70.5	0	132	132	NCBI RefSeq	NCBI Prokaryotic Genome Annotation Pipeline (PGAP)	12/14/22	3094	2913	63	na
GCF_001975705.1	PRJNA224116	SAMN04562614	na	representative genome	1250539	1250539	Salipiger abyssi	strain=JLT2014	na	latest	Complete Genome	Major	Full	2017/01/30	ASM197570v1	Xiamen University	GCA_001975705.1	identical	https://ftp.ncbi.nlm.nih.gov/genomes/all/GCF/001/975/705/GCF_001975705.1_ASM197570v1	na	assembly from type material	na	haploid	bacteria	5259072	5259072	65.5	9	9	9	NCBI RefSeq	NCBI Prokaryotic Genome Annotation Pipeline (PGAP)	02/06/23	5147	5023	56	na
GCF_900156305.1	PRJNA224116	SAMN05428946	FTPL00000000.1	representative genome	550447	550447	Edaphobacillus lindanitolerans	strain=MNA4	na	latest	Scaffold	Major	Full	2017/01/20	IMG-taxon 2681812865 annotated assembly	DOE - JOINT GENOME INSTITUTE	GCA_900156305.1	identical	https://ftp.ncbi.nlm.nih.gov/genomes/all/GCF/900/156/305/GCF_900156305.1_IMG-taxon_2681812865_annotated_assembly	na	assembly from type material	na	haploid	bacteria	3052035	3051442	56.0	0	8	8	NCBI RefSeq	NCBI Prokaryotic Genome Annotation Pipeline (PGAP)	12/13/22	3018	2933	67	na
GCF_900120345.1	PRJNA224116	SAMEA4555314	na	representative genome	1871021	1871021	Lachnoclostridium phocaeense	strain=Marseille-P3177T	na	latest	Complete Genome	Major	Full	2016/11/22	PRJEB18024	URMITE	GCA_900120345.1	identical	https://ftp.ncbi.nlm.nih.gov/genomes/all/GCF/900/120/345/GCF_900120345.1_PRJEB18024	na	assembly from type material	na	haploid	bacteria	3500754	3500754	50.5	1	1	1	NCBI RefSeq	NCBI Prokaryotic Genome Annotation Pipeline (PGAP)	04/13/23	3436	3293	71	na
GCF_900095135.1	PRJNA224116	SAMEA4373296	na	representative genome	1642647	1642647	Proteiniphilum saccharofermentans	strain=M3/6	na	latest	Complete Genome	Major	Full	2017/01/26	M36	CEBITEC	GCA_900095135.1	identical	https://ftp.ncbi.nlm.nih.gov/genomes/all/GCF/900/095/135/GCF_900095135.1_M36	na	assembly from type material	na	haploid	bacteria	4414963	4414963	43.5	1	1	1	NCBI RefSeq	NCBI Prokaryotic Genome Annotation Pipeline (PGAP)	10/05/22	3414	3314	56	na
GCF_900148495.1	PRJNA224116	SAMEA4519304	FTRU00000000.1	representative genome	1871035	1871035	Negativibacillus massiliensis	strain=Marseille-P3213T	na	latest	Contig	Major	Full	2017/01/25	PRJEB16359	URMITE	GCA_900148495.1	identical	https://ftp.ncbi.nlm.nih.gov/genomes/all/GCF/900/148/495/GCF_900148495.1_PRJEB16359	na	assembly from type material	na	haploid	bacteria	2876881	2876881	45.0	0	8	8	NCBI RefSeq	NCBI Prokaryotic Genome Annotation Pipeline (PGAP)	12/14/22	2785	2673	70	na
GCF_001976145.1	PRJNA224116	SAMN05970538	MOXD00000000.1	representative genome	2034155	2034155	Serratia oryzae	strain=J11-6	na	latest	Scaffold	Major	Full	2017/01/31	ASM197614v1	Chinese Academy of agricultural Sciences(CAAS)	GCA_001976145.1	identical	https://ftp.ncbi.nlm.nih.gov/genomes/all/GCF/001/976/145/GCF_001976145.1_ASM197614v1	na	assembly from type material	na	haploid	bacteria	5012778	5012012	53.0	0	81	81	NCBI RefSeq	NCBI Prokaryotic Genome Annotation Pipeline (PGAP)	04/23/23	4571	4371	95	na
GCF_001982615.1	PRJNA224116	SAMN05898134	MLCO00000000.1	representative genome	1817963	1817963	Pseudoroseomonas deserti	strain=M3	na	latest	Contig	Major	Full	2017/02/01	ASM198261v1	Kyonggi University	GCA_001982615.1	identical	https://ftp.ncbi.nlm.nih.gov/genomes/all/GCF/001/982/615/GCF_001982615.1_ASM198261v1	na	assembly from type material	na	haploid	bacteria	6249862	6249862	71.0	0	597	597	NCBI RefSeq	NCBI Prokaryotic Genome Annotation Pipeline (PGAP)	07/23/23	6088	5856	56	na
GCF_001931685.1	PRJNA224116	SAMN05958284	MOOY00000000.1	representative genome	1856850	1856850	Pararhizobium arenae	strain=MIM27	na	latest	Contig	Major	Full	2017/01/04	ASM193168v1	Applied and Environmental Microbiology	GCA_001931685.1	identical	https://ftp.ncbi.nlm.nih.gov/genomes/all/GCF/001/931/685/GCF_001931685.1_ASM193168v1	na	assembly from type material	na	haploid	bacteria	4939617	4939617	59.5	0	43	43	NCBI RefSeq	NCBI Prokaryotic Genome Annotation Pipeline (PGAP)	05/01/23	4754	4598	54	na
GCF_900130135.1	PRJNA224116	SAMEA18121918	FQXX00000000.1	representative genome	1917883	1917883	Bacteroides togonis	strain=Marseille-P3166T	na	latest	Scaffold	Major	Full	2016/12/22	PRJEB18269	URMITE	GCA_900130135.1	identical	https://ftp.ncbi.nlm.nih.gov/genomes/all/GCF/900/130/135/GCF_900130135.1_PRJEB18269	na	assembly from type material	na	haploid	bacteria	3977103	3974971	48.0	0	23	30	NCBI RefSeq	NCBI Prokaryotic Genome Annotation Pipeline (PGAP)	10/05/22	3366	3221	70	na
GCF_001931655.1	PRJNA224116	SAMN05954282	MOAD00000000.1	representative genome	119978	119978	Acidithiobacillus albertensis	strain=DSM 14366	na	latest	Scaffold	Major	Full	2017/01/04	ASM193165v1	Fundacion Ciencia & Vida	GCA_001931655.1	identical	https://ftp.ncbi.nlm.nih.gov/genomes/all/GCF/001/931/655/GCF_001931655.1_ASM193165v1	na	assembly from type material	na	haploid	bacteria	3503318	3497418	52.5	0	141	141	NCBI RefSeq	NCBI Prokaryotic Genome Annotation Pipeline (PGAP)	04/13/23	3699	3543	57	na
GCF_001936295.1	PRJNA224116	SAMN04979182	na	representative genome	1674146	1674146	Borreliella mayonii	strain=MN14-1539	na	latest	Complete Genome	Major	Full	2017/01/05	ASM193629v1	Centers for Disease Control and Prevention	GCA_001936295.1	identical	https://ftp.ncbi.nlm.nih.gov/genomes/all/GCF/001/936/295/GCF_001936295.1_ASM193629v1	na	na	na	haploid	bacteria	1302058	1302058	27.5	15	15	15	NCBI RefSeq	NCBI Prokaryotic Genome Annotation Pipeline (PGAP)	03/13/23	1302	1178	40	28030649
GCF_900095845.1	PRJNA224116	SAMEA4415361	FMIX00000000.1	representative genome	1852387	1852387	Streptococcus timonensis	strain=Marseille-P2915	na	latest	Contig	Major	Full	2016/09/08	PRJEB15309	URMITE	GCA_900095845.1	identical	https://ftp.ncbi.nlm.nih.gov/genomes/all/GCF/900/095/845/GCF_900095845.1_PRJEB15309	na	assembly from type material	na	haploid	bacteria	1925331	1925331	38.5	0	4	4	NCBI RefSeq	NCBI Prokaryotic Genome Annotation Pipeline (PGAP)	04/25/23	2081	1965	84	na
GCF_900120165.1	PRJNA224116	SAMEA4554850	na	representative genome	1852374	1852374	Ezakiella massiliensis	strain=Marseille-P2951T	na	latest	Complete Genome	Major	Full	2016/11/22	PRJEB15652	URMITE	GCA_900120165.1	identical	https://ftp.ncbi.nlm.nih.gov/genomes/all/GCF/900/120/165/GCF_900120165.1_PRJEB15652	na	assembly from type material	na	haploid	bacteria	1741785	1741785	36.5	1	1	1	NCBI RefSeq	NCBI Prokaryotic Genome Annotation Pipeline (PGAP)	12/25/22	1651	1573	55	na
GCF_900095855.1	PRJNA224116	SAMEA4415313	FMIY00000000.1	representative genome	1852379	1852379	Colibacter massiliensis	strain=Marseille-P2911T	na	latest	Contig	Major	Full	2016/09/08	PRJEB15308	URMITE	GCA_900095855.1	identical	https://ftp.ncbi.nlm.nih.gov/genomes/all/GCF/900/095/855/GCF_900095855.1_PRJEB15308	na	assembly from type material	na	haploid	bacteria	1715864	1715864	50.0	0	2	2	NCBI RefSeq	NCBI Prokaryotic Genome Annotation Pipeline (PGAP)	12/14/22	1668	1590	63	na
GCF_900119915.1	PRJNA224116	SAMEA4554851	na	representative genome	1805478	1805478	Olsenella timonensis	strain=Marseille-P2300	na	latest	Complete Genome	Major	Full	2016/11/22	PRJEB16351	URMITE	GCA_900119915.1	identical	https://ftp.ncbi.nlm.nih.gov/genomes/all/GCF/900/119/915/GCF_900119915.1_PRJEB16351	na	assembly from type material	na	haploid	bacteria	2176737	2176737	68.0	1	1	1	NCBI RefSeq	NCBI Prokaryotic Genome Annotation Pipeline (PGAP)	12/25/22	2023	1947	63	na
GCF_900128505.1	PRJNA224116	SAMEA4555868	FQSE00000000.1	representative genome	1871013	1871013	Parabacteroides timonensis	strain=Marseille-P3236T	na	latest	Scaffold	Major	Full	2016/12/22	PRJEB18032	URMITE	GCA_900128505.1	identical	https://ftp.ncbi.nlm.nih.gov/genomes/all/GCF/900/128/505/GCF_900128505.1_PRJEB18032	na	assembly from type material	na	haploid	bacteria	6483439	6481025	43.0	0	8	13	NCBI RefSeq	NCBI Prokaryotic Genome Annotation Pipeline (PGAP)	10/05/22	5039	4889	87	na
GCF_900095825.1	PRJNA224116	SAMEA4415163	FMIW00000000.1	representative genome	1852375	1852375	Acidaminococcus massiliensis	strain=Marseille-P2828	na	latest	Scaffold	Major	Full	2016/09/09	PRJEB15304	URMITE	GCA_900095825.1	identical	https://ftp.ncbi.nlm.nih.gov/genomes/all/GCF/900/095/825/GCF_900095825.1_PRJEB15304	na	assembly from type material	na	haploid	bacteria	2669996	2669278	53.5	0	4	8	NCBI RefSeq	NCBI Prokaryotic Genome Annotation Pipeline (PGAP)	01/01/23	2507	2412	78	na
GCF_001660705.2	PRJNA224116	SAMN05001249	LYBV00000000.2	representative genome	1849719	1849719	Saccharicrinis aurantiacus	strain=HQYD1	na	latest	Contig	Major	Full	2017/01/06	ASM166070v2	Shandong University at Weihai	GCA_001660705.2	identical	https://ftp.ncbi.nlm.nih.gov/genomes/all/GCF/001/660/705/GCF_001660705.2_ASM166070v2	na	assembly from type material	na	haploid	bacteria	5879763	5879763	35.0	0	69	69	NCBI RefSeq	NCBI Prokaryotic Genome Annotation Pipeline (PGAP)	10/05/22	4573	4478	76	na
GCF_001939045.1	PRJNA224116	SAMN05829247	MKIM00000000.1	representative genome	1867956	1867956	Rhizobium oryziradicis	strain=N19	na	latest	Scaffold	Major	Full	2017/01/06	ASM193904v1	Chinese Academy of Agricultural Sciences	GCA_001939045.1	identical	https://ftp.ncbi.nlm.nih.gov/genomes/all/GCF/001/939/045/GCF_001939045.1_ASM193904v1	na	assembly from type material	na	haploid	bacteria	5156254	5156165	55.0	0	33	33	NCBI RefSeq	NCBI Prokaryotic Genome Annotation Pipeline (PGAP)	05/01/23	4707	4569	62	na
GCF_001938935.1	PRJNA224116	SAMN05832484	MKIP00000000.1	representative genome	464029	464029	Xaviernesmea oryzae	strain=1.7048	na	latest	Scaffold	Major	Full	2017/01/06	ASM193893v1	Chinese Academy of Agricultural Sciences	GCA_001938935.1	identical	https://ftp.ncbi.nlm.nih.gov/genomes/all/GCF/001/938/935/GCF_001938935.1_ASM193893v1	na	na	na	haploid	bacteria	5391466	5390716	62.5	0	59	59	NCBI RefSeq	NCBI Prokaryotic Genome Annotation Pipeline (PGAP)	12/07/22	4854	4708	59	na
GCF_001940285.1	PRJNA224116	SAMN05726917	MJIH00000000.1	representative genome	1261639	1261639	Peptoniphilus porci	strain=35-6-1	na	latest	Contig	Major	Full	2017/01/09	ASM194028v1	USDA-ARS	GCA_001940285.1	identical	https://ftp.ncbi.nlm.nih.gov/genomes/all/GCF/001/940/285/GCF_001940285.1_ASM194028v1	na	assembly from type material	na	haploid	bacteria	2143413	2143413	31.0	0	8	8	NCBI RefSeq	NCBI Prokaryotic Genome Annotation Pipeline (PGAP)	12/14/22	2114	2005	55	27613689
GCF_001941485.1	PRJNA224116	SAMN02991553	na	representative genome	1437875	1230998	Corynebacterium frankenforstense DSM 45800	strain=ST18	na	latest	Complete Genome	Major	Full	2017/01/10	ASM194148v1	Bielefeld University	GCA_001941485.1	identical	https://ftp.ncbi.nlm.nih.gov/genomes/all/GCF/001/941/485/GCF_001941485.1_ASM194148v1	na	assembly from type material	na	haploid	bacteria	2604152	2604152	71.5	1	1	1	NCBI RefSeq	NCBI Prokaryotic Genome Annotation Pipeline (PGAP)	05/04/23	2263	2171	67	na
GCF_001941385.1	PRJNA224116	SAMN02650334	na	representative genome	46541	46541	Thermosipho melanesiensis	strain=431	na	latest	Complete Genome	Major	Full	2017/01/10	ASM194138v1	University of Oslo	GCA_001941385.1	identical	https://ftp.ncbi.nlm.nih.gov/genomes/all/GCF/001/941/385/GCF_001941385.1_ASM194138v1	na	na	na	haploid	bacteria	1915344	1915344	31.0	1	1	1	NCBI RefSeq	NCBI Prokaryotic Genome Annotation Pipeline (PGAP)	12/20/22	2014	1938	63	na
GCF_001940235.1	PRJNA224116	SAMN05726916	MJIE00000000.1	representative genome	2652292	2652292	Hornefia porci	strain=68-3-10	na	latest	Contig	Major	Full	2017/01/09	ASM194023v1	USDA-ARS	GCA_001940235.1	identical	https://ftp.ncbi.nlm.nih.gov/genomes/all/GCF/001/940/235/GCF_001940235.1_ASM194023v1	na	assembly from type material	na	haploid	bacteria	2814507	2814507	52.0	0	3	3	NCBI RefSeq	NCBI Prokaryotic Genome Annotation Pipeline (PGAP)	05/04/23	2605	2480	61	27613689
GCF_001941345.1	PRJNA224116	SAMN02996501	na	representative genome	1705	1705	Corynebacterium stationis	strain=622=DSM 20302	na	latest	Complete Genome	Major	Full	2017/01/10	ASM194134v1	Bielefeld University	GCA_001941345.1	identical	https://ftp.ncbi.nlm.nih.gov/genomes/all/GCF/001/941/345/GCF_001941345.1_ASM194134v1	na	assembly from type material	na	haploid	bacteria	2862233	2862233	54.5	2	2	2	NCBI RefSeq	NCBI Prokaryotic Genome Annotation Pipeline (PGAP)	02/10/23	2665	2550	68	na
GCF_001941505.1	PRJNA224116	SAMN02996499	na	representative genome	1437874	191493	Corynebacterium sphenisci DSM 44792	strain=DSM 44792	na	latest	Complete Genome	Major	Full	2017/01/10	ASM194150v1	Bielefeld University	GCA_001941505.1	identical	https://ftp.ncbi.nlm.nih.gov/genomes/all/GCF/001/941/505/GCF_001941505.1_ASM194150v1	na	assembly from type material	na	haploid	bacteria	2594799	2594799	74.5	1	1	1	NCBI RefSeq	NCBI Prokaryotic Genome Annotation Pipeline (PGAP)	05/04/23	2358	2284	63	na
GCF_001940005.1	PRJNA224116	SAMN05726918	MJII00000000.1	representative genome	1297617	1297617	Intestinimonas butyriciproducens	strain=27-5-10	na	latest	Contig	Major	Full	2017/01/09	ASM194000v1	USDA-ARS	GCA_001940005.1	identical	https://ftp.ncbi.nlm.nih.gov/genomes/all/GCF/001/940/005/GCF_001940005.1_ASM194000v1	na	na	na	haploid	bacteria	3200860	3200860	59.0	0	3	3	NCBI RefSeq	NCBI Prokaryotic Genome Annotation Pipeline (PGAP)	03/24/23	3177	3067	63	27613689
GCF_001941445.1	PRJNA224116	SAMN02996496	na	representative genome	1431546	203263	Corynebacterium aquilae DSM 44791	strain=S-613	na	latest	Complete Genome	Major	Full	2017/01/10	ASM194144v1	Bielefeld University	GCA_001941445.1	identical	https://ftp.ncbi.nlm.nih.gov/genomes/all/GCF/001/941/445/GCF_001941445.1_ASM194144v1	na	assembly from type material	na	haploid	bacteria	2926437	2926437	60.5	1	1	1	NCBI RefSeq	NCBI Prokaryotic Genome Annotation Pipeline (PGAP)	05/04/23	2475	2393	66	na
GCF_001941565.1	PRJNA224116	SAMN02996498	na	representative genome	161895	161895	Corynebacterium phocae	strain=M408/89/1	na	latest	Complete Genome	Major	Full	2017/01/10	ASM194156v1	Bielefeld University	GCA_001941565.1	identical	https://ftp.ncbi.nlm.nih.gov/genomes/all/GCF/001/941/565/GCF_001941565.1_ASM194156v1	na	assembly from type material	na	haploid	bacteria	2791883	2791883	58.5	2	2	2	NCBI RefSeq	NCBI Prokaryotic Genome Annotation Pipeline (PGAP)	05/04/23	2504	2418	65	na
GCF_001939735.1	PRJNA224116	SAMN05792409	MJIL00000000.1	representative genome	1903952	1903952	Photobacterium proteolyticum	strain=13-12	na	latest	Scaffold	Major	Full	2017/01/09	ASM193973v1	Yantai Institute of Coastal Zone Research,Chinese Academy of Sciences	GCA_001939735.1	identical	https://ftp.ncbi.nlm.nih.gov/genomes/all/GCF/001/939/735/GCF_001939735.1_ASM193973v1	na	assembly from type material	na	haploid	bacteria	6484429	6484299	47.5	0	101	101	NCBI RefSeq	NCBI Prokaryotic Genome Annotation Pipeline (PGAP)	05/04/23	5778	5527	153	na
GCF_001950325.1	PRJNA224116	SAMD00066806	BDJL00000000.1	representative genome	661089	661089	Carboxydothermus islandicus	strain=SET IS-9	na	latest	Scaffold	Major	Full	2016/12/09	ASM195032v1	Laboratory of Marine Microbiology, Graduate School of Agriculture, Kyoto University	GCA_001950325.1	identical	https://ftp.ncbi.nlm.nih.gov/genomes/all/GCF/001/950/325/GCF_001950325.1_ASM195032v1	na	na	na	haploid	bacteria	2386596	2386099	41.5	0	142	142	NCBI RefSeq	NCBI Prokaryotic Genome Annotation Pipeline (PGAP)	12/14/22	2599	2453	89	28232442
GCF_001952065.1	PRJNA224116	SAMN04505059	LXYT00000000.1	representative genome	1686310	1686310	Bartonella apis	strain=PEB0149	na	latest	Contig	Major	Full	2017/01/13	ASM195206v1	University of Lausanne	GCA_001952065.1	identical	https://ftp.ncbi.nlm.nih.gov/genomes/all/GCF/001/952/065/GCF_001952065.1_ASM195206v1	na	na	na	haploid	bacteria	2525262	2525262	45.5	0	7	7	NCBI RefSeq	NCBI Prokaryotic Genome Annotation Pipeline (PGAP)	02/10/23	2154	2073	57	28234349
GCF_900155395.1	PRJNA224116	SAMEA37054168	FTLC00000000.1	representative genome	1871030	1871030	Merdibacter massiliensis	strain=Marseille-P3254T	na	latest	Scaffold	Major	Full	2017/01/05	PRJEB18752	URMITE	GCA_900155395.1	identical	https://ftp.ncbi.nlm.nih.gov/genomes/all/GCF/900/155/395/GCF_900155395.1_PRJEB18752	na	assembly from type material	na	haploid	bacteria	2468696	2468496	40.0	0	23	24	NCBI RefSeq	NCBI Prokaryotic Genome Annotation Pipeline (PGAP)	12/14/22	2429	2339	60	na
GCF_900155385.1	PRJNA224116	SAMEA37051918	FTLE00000000.1	representative genome	1816686	1816686	Halomonas massiliensis	strain=Marseille-P2426T	na	latest	Scaffold	Major	Full	2017/01/05	PRJEB18749	URMITE	GCA_900155385.1	identical	https://ftp.ncbi.nlm.nih.gov/genomes/all/GCF/900/155/385/GCF_900155385.1_PRJEB18749	na	assembly from type material	na	haploid	bacteria	3435644	3435139	58.0	0	23	28	NCBI RefSeq	NCBI Prokaryotic Genome Annotation Pipeline (PGAP)	12/14/22	3265	3110	68	na
GCF_001951175.1	PRJNA224116	SAMN05893358	na	representative genome	392416	392416	Companilactobacillus crustorum	strain=MN047	na	latest	Complete Genome	Major	Full	2017/01/13	ASM195117v1	Northwest A&F University	GCA_001951175.1	identical	https://ftp.ncbi.nlm.nih.gov/genomes/all/GCF/001/951/175/GCF_001951175.1_ASM195117v1	na	na	na	haploid	bacteria	2316479	2316479	35.0	3	3	3	NCBI RefSeq	NCBI Prokaryotic Genome Annotation Pipeline (PGAP)	02/06/23	2291	2168	70	na
GCF_001904615.1	PRJNA224116	SAMN05890674	MRBY00000000.1	representative genome	454133	71188	Limnothrix rosea IAM M-220	strain=IAM M-220	na	latest	Scaffold	Major	Full	2016/12/15	ASM190461v1	Xuefeng LU	GCA_001904615.1	identical	https://ftp.ncbi.nlm.nih.gov/genomes/all/GCF/001/904/615/GCF_001904615.1_ASM190461v1	na	na	na	haploid	bacteria	4065636	4065449	45.0	3	92	92	NCBI RefSeq	NCBI Prokaryotic Genome Annotation Pipeline (PGAP)	05/18/23	3706	3632	49	na
GCF_900117315.1	PRJNA224116	SAMEA4534506	FPDX00000000.1	representative genome	1805475	1805475	Bacillus massilionigeriensis	strain=Marseille-P2348T	na	latest	Scaffold	Major	Full	2016/11/08	PRJEB17645	URMITE	GCA_900117315.1	identical	https://ftp.ncbi.nlm.nih.gov/genomes/all/GCF/900/117/315/GCF_900117315.1_PRJEB17645	na	assembly from type material	na	haploid	bacteria	4216923	4212891	36.5	0	13	21	NCBI RefSeq	NCBI Prokaryotic Genome Annotation Pipeline (PGAP)	12/14/22	4187	3980	155	na
GCF_001940455.1	PRJNA224116	SAMN05860870	MKQR00000000.1	representative genome	1193682	1193682	Actinokineospora bangkokensis	strain=44EHW	na	latest	Scaffold	Major	Full	2017/01/09	ASM194045v1	University of Freiburg	GCA_001940455.1	identical	https://ftp.ncbi.nlm.nih.gov/genomes/all/GCF/001/940/455/GCF_001940455.1_ASM194045v1	na	assembly from type material	na	haploid	bacteria	7453713	7410921	74.0	0	32	32	NCBI RefSeq	NCBI Prokaryotic Genome Annotation Pipeline (PGAP)	01/03/23	6410	6307	55	na
GCF_900156755.1	PRJNA224116	SAMN05421799	FTOO00000000.1	representative genome	252246	252246	Alicyclobacillus vulcanalis	strain=DSM 16176	na	latest	Scaffold	Major	Full	2017/01/14	IMG-taxon 2681813550 annotated assembly	DOE - JOINT GENOME INSTITUTE	GCA_900156755.1	identical	https://ftp.ncbi.nlm.nih.gov/genomes/all/GCF/900/156/755/GCF_900156755.1_IMG-taxon_2681813550_annotated_assembly	na	assembly from type material	na	haploid	bacteria	2994480	2993513	61.5	0	34	34	NCBI RefSeq	NCBI Prokaryotic Genome Annotation Pipeline (PGAP)	12/13/22	2951	2832	72	na
GCF_001956035.1	PRJNA224116	SAMN05929612	MRTI00000000.1	representative genome	1451	1451	Paenibacillus amylolyticus	strain=FSL H7-0692	na	latest	Contig	Major	Full	2017/01/18	ASM195603v1	Cornell University	GCA_001956035.1	identical	https://ftp.ncbi.nlm.nih.gov/genomes/all/GCF/001/956/035/GCF_001956035.1_ASM195603v1	na	na	na	haploid	bacteria	7030357	7030357	45.5	0	36	36	NCBI RefSeq	NCBI Prokaryotic Genome Annotation Pipeline (PGAP)	05/04/23	6214	6125	51	na
GCF_900155925.1	PRJNA224116	SAMN05518682	FTMI00000000.1	representative genome	1612203	1612203	Cellulosimicrobium aquatile	strain=3bp	na	latest	Contig	Major	Full	2017/01/14	IMG-taxon 2681812868 annotated assembly	DOE - JOINT GENOME INSTITUTE	GCA_900155925.1	identical	https://ftp.ncbi.nlm.nih.gov/genomes/all/GCF/900/155/925/GCF_900155925.1_IMG-taxon_2681812868_annotated_assembly	na	assembly from type material	na	haploid	bacteria	4317712	4317712	74.5	0	14	14	NCBI RefSeq	NCBI Prokaryotic Genome Annotation Pipeline (PGAP)	04/26/23	3853	3775	57	na
GCF_001956985.1	PRJNA224116	SAMN06044225	na	representative genome	1387353	1387353	Paludisphaera borealis	strain=PX4	na	latest	Complete Genome	Major	Full	2017/01/19	ASM195698v1	Research Center of Biotechnology of RAS	GCA_001956985.1	identical	https://ftp.ncbi.nlm.nih.gov/genomes/all/GCF/001/956/985/GCF_001956985.1_ASM195698v1	na	assembly from type material	na	haploid	bacteria	7651896	7651896	66.0	3	3	3	NCBI RefSeq	NCBI Prokaryotic Genome Annotation Pipeline (PGAP)	03/13/23	5890	5770	85	28360896
GCF_900156595.1	PRJNA224116	SAMN05421685	FTNX00000000.1	representative genome	340021	340021	Thalassobius mediterraneus	strain=DSM 16398	na	latest	Contig	Major	Full	2017/01/14	IMG-taxon 2681813506 annotated assembly	DOE - JOINT GENOME INSTITUTE	GCA_900156595.1	identical	https://ftp.ncbi.nlm.nih.gov/genomes/all/GCF/900/156/595/GCF_900156595.1_IMG-taxon_2681813506_annotated_assembly	na	assembly from type material	na	haploid	bacteria	3405551	3405551	58.5	0	25	25	NCBI RefSeq	NCBI Prokaryotic Genome Annotation Pipeline (PGAP)	12/13/22	3293	3209	52	na
GCF_900156415.1	PRJNA224116	SAMN05421545	FTNM00000000.1	representative genome	1077936	1077936	Pontibacter lucknowensis	strain=DM9	na	latest	Scaffold	Major	Full	2017/01/15	IMG-taxon 2681812905 annotated assembly	DOE - JOINT GENOME INSTITUTE	GCA_900156415.1	identical	https://ftp.ncbi.nlm.nih.gov/genomes/all/GCF/900/156/415/GCF_900156415.1_IMG-taxon_2681812905_annotated_assembly	na	assembly from type material	na	haploid	bacteria	4474059	4473870	50.0	0	19	19	NCBI RefSeq	NCBI Prokaryotic Genome Annotation Pipeline (PGAP)	10/05/22	3920	3855	50	na
GCF_900155965.1	PRJNA224116	SAMN05421821	FTMG00000000.1	representative genome	354630	354630	Mucilaginibacter lappiensis	strain=ATCC BAA-1855	na	latest	Scaffold	Major	Full	2017/01/15	IMG-taxon 2681812809 annotated assembly	DOE - JOINT GENOME INSTITUTE	GCA_900155965.1	identical	https://ftp.ncbi.nlm.nih.gov/genomes/all/GCF/900/155/965/GCF_900155965.1_IMG-taxon_2681812809_annotated_assembly	na	assembly from type material	na	haploid	bacteria	6790845	6789976	41.5	0	39	39	NCBI RefSeq	NCBI Prokaryotic Genome Annotation Pipeline (PGAP)	10/05/22	5725	5643	53	na
GCF_900156725.1	PRJNA224116	SAMN05421789	FTOI00000000.1	representative genome	713588	713588	Kaistella chaponensis	strain=DSM 23145	na	latest	Contig	Major	Full	2017/01/14	IMG-taxon 2681813521 annotated assembly	DOE - JOINT GENOME INSTITUTE	GCA_900156725.1	identical	https://ftp.ncbi.nlm.nih.gov/genomes/all/GCF/900/156/725/GCF_900156725.1_IMG-taxon_2681813521_annotated_assembly	na	assembly from type material	na	haploid	bacteria	3043150	3043150	35.0	0	34	34	NCBI RefSeq	NCBI Prokaryotic Genome Annotation Pipeline (PGAP)	10/05/22	2784	2722	42	na
GCF_900155645.1	PRJNA224116	SAMEA48205918	na	representative genome	1871034	1871034	Vaginimicrobium propionicum	strain=Marseille-P3275T	na	latest	Complete Genome	Major	Full	2017/01/14	Propionibacterium massiliense	URMITE	GCA_900155645.1	identical	https://ftp.ncbi.nlm.nih.gov/genomes/all/GCF/900/155/645/GCF_900155645.1_Propionibacterium_massiliense	na	assembly from type material	na	haploid	bacteria	2010679	2010679	50.5	1	1	1	NCBI RefSeq	NCBI Prokaryotic Genome Annotation Pipeline (PGAP)	12/25/22	1884	1814	55	na
GCF_900156605.1	PRJNA224116	SAMN05421779	FTOA00000000.1	representative genome	80876	80876	Insolitispirillum peregrinum	strain=DSM 11589	na	latest	Scaffold	Major	Full	2017/01/15	IMG-taxon 2681813507 annotated assembly	DOE - JOINT GENOME INSTITUTE	GCA_900156605.1	identical	https://ftp.ncbi.nlm.nih.gov/genomes/all/GCF/900/156/605/GCF_900156605.1_IMG-taxon_2681813507_annotated_assembly	na	na	na	haploid	bacteria	4638036	4637938	61.5	0	25	25	NCBI RefSeq	NCBI Prokaryotic Genome Annotation Pipeline (PGAP)	05/04/23	4051	3948	68	na
GCF_900156805.1	PRJNA224116	SAMN05421759	FTOQ00000000.1	representative genome	633194	633194	Roseivivax lentus	strain=DSM 29430	na	latest	Contig	Major	Full	2017/01/15	IMG-taxon 2681813559 annotated assembly	DOE - JOINT GENOME INSTITUTE	GCA_900156805.1	identical	https://ftp.ncbi.nlm.nih.gov/genomes/all/GCF/900/156/805/GCF_900156805.1_IMG-taxon_2681813559_annotated_assembly	na	assembly from type material	na	haploid	bacteria	4439333	4439333	66.0	0	46	46	NCBI RefSeq	NCBI Prokaryotic Genome Annotation Pipeline (PGAP)	12/13/22	4260	4146	51	na
GCF_900156335.1	PRJNA224116	SAMN05421778	FTMZ00000000.1	representative genome	34103	34103	Sphaerotilus natans	strain=ATCC 13338	na	latest	Scaffold	Major	Full	2017/01/15	IMG-taxon 2681812894 annotated assembly	DOE - JOINT GENOME INSTITUTE	GCA_900156335.1	identical	https://ftp.ncbi.nlm.nih.gov/genomes/all/GCF/900/156/335/GCF_900156335.1_IMG-taxon_2681812894_annotated_assembly	na	assembly from type material	na	haploid	bacteria	4630083	4628600	69.5	0	57	57	NCBI RefSeq	NCBI Prokaryotic Genome Annotation Pipeline (PGAP)	09/04/22	4262	4112	61	na
GCF_900156425.1	PRJNA224116	SAMN05421858	FTNO00000000.1	representative genome	553468	553468	Haladaptatus litoreus	strain=CGMCC 1.7737	na	latest	Scaffold	Major	Full	2017/01/15	IMG-taxon 2681812914 annotated assembly	DOE - JOINT GENOME INSTITUTE	GCA_900156425.1	identical	https://ftp.ncbi.nlm.nih.gov/genomes/all/GCF/900/156/425/GCF_900156425.1_IMG-taxon_2681812914_annotated_assembly	na	assembly from type material	na	haploid	archaea	4671707	4671642	56.5	0	11	11	NCBI RefSeq	NCBI Prokaryotic Genome Annotation Pipeline (PGAP)	05/04/23	4887	4756	57	na
GCF_900156685.1	PRJNA224116	SAMN05421796	FTOJ00000000.1	representative genome	551459	551459	Chryseobacterium piscicola	strain=DSM 21068	na	latest	Contig	Major	Full	2017/01/14	IMG-taxon 2681813514 annotated assembly	DOE - JOINT GENOME INSTITUTE	GCA_900156685.1	identical	https://ftp.ncbi.nlm.nih.gov/genomes/all/GCF/900/156/685/GCF_900156685.1_IMG-taxon_2681813514_annotated_assembly	na	assembly from type material	na	haploid	bacteria	3452400	3452400	33.5	0	28	28	NCBI RefSeq	NCBI Prokaryotic Genome Annotation Pipeline (PGAP)	10/05/22	3099	3022	55	na
GCF_900156065.1	PRJNA224116	SAMN05444858	FTNF00000000.1	representative genome	1198245	1198245	Micromonospora avicenniae	strain=DSM 45758	na	latest	Contig	Major	Full	2017/01/15	IMG-taxon 2681813563 annotated assembly	DOE - JOINT GENOME INSTITUTE	GCA_900156065.1	identical	https://ftp.ncbi.nlm.nih.gov/genomes/all/GCF/900/156/065/GCF_900156065.1_IMG-taxon_2681813563_annotated_assembly	na	assembly from type material	na	haploid	bacteria	6823298	6823298	71.5	0	63	63	NCBI RefSeq	NCBI Prokaryotic Genome Annotation Pipeline (PGAP)	05/04/23	6106	5934	68	na
GCF_900156105.1	PRJNA224116	SAMN05920897	FTMS00000000.1	representative genome	159291	159291	Alkalispirochaeta americana	strain=ASpG1	na	latest	Scaffold	Major	Full	2017/01/14	IMG-taxon 2706795025 annotated assembly	DOE - JOINT GENOME INSTITUTE	GCA_900156105.1	identical	https://ftp.ncbi.nlm.nih.gov/genomes/all/GCF/900/156/105/GCF_900156105.1_IMG-taxon_2706795025_annotated_assembly	na	assembly from type material	na	haploid	bacteria	3309052	3308658	57.5	0	65	65	NCBI RefSeq	NCBI Prokaryotic Genome Annotation Pipeline (PGAP)	12/13/22	2917	2842	55	na
GCF_900156675.1	PRJNA224116	SAMN05421686	FTOH00000000.1	representative genome	484498	484498	Thalassolituus maritimus	strain=DSM 24913	na	latest	Scaffold	Major	Full	2017/01/14	IMG-taxon 2681813515 annotated assembly	DOE - JOINT GENOME INSTITUTE	GCA_900156675.1	identical	https://ftp.ncbi.nlm.nih.gov/genomes/all/GCF/900/156/675/GCF_900156675.1_IMG-taxon_2681813515_annotated_assembly	na	assembly from type material	na	haploid	bacteria	3859465	3858886	51.0	0	30	30	NCBI RefSeq	NCBI Prokaryotic Genome Annotation Pipeline (PGAP)	07/16/23	3496	3419	59	na
GCF_900156655.1	PRJNA224116	SAMN05421580	FTOG00000000.1	representative genome	453582	453582	Rhodobacter aestuarii	strain=DSM 19945	na	latest	Contig	Major	Full	2017/01/14	IMG-taxon 2681813516 annotated assembly	DOE - JOINT GENOME INSTITUTE	GCA_900156655.1	identical	https://ftp.ncbi.nlm.nih.gov/genomes/all/GCF/900/156/655/GCF_900156655.1_IMG-taxon_2681813516_annotated_assembly	na	assembly from type material	na	haploid	bacteria	3841151	3841151	61.0	0	31	31	NCBI RefSeq	NCBI Prokaryotic Genome Annotation Pipeline (PGAP)	05/04/23	3667	3572	54	na
GCF_900156575.1	PRJNA224116	SAMN05421639	FTNY00000000.1	representative genome	297244	297244	Chryseobacterium shigense	strain=DSM 17126	na	latest	Contig	Major	Full	2017/01/15	IMG-taxon 2681813504 annotated assembly	DOE - JOINT GENOME INSTITUTE	GCA_900156575.1	identical	https://ftp.ncbi.nlm.nih.gov/genomes/all/GCF/900/156/575/GCF_900156575.1_IMG-taxon_2681813504_annotated_assembly	na	assembly from type material	na	haploid	bacteria	4895917	4895917	37.0	0	20	20	NCBI RefSeq	NCBI Prokaryotic Genome Annotation Pipeline (PGAP)	10/05/22	4450	4346	78	na
GCF_900156535.1	PRJNA224116	SAMN05421666	FTNV00000000.1	representative genome	573024	573024	Roseovarius nanhaiticus	strain=DSM 29590	na	latest	Scaffold	Major	Full	2017/01/14	IMG-taxon 2681812935 annotated assembly	DOE - JOINT GENOME INSTITUTE	GCA_900156535.1	identical	https://ftp.ncbi.nlm.nih.gov/genomes/all/GCF/900/156/535/GCF_900156535.1_IMG-taxon_2681812935_annotated_assembly	na	assembly from type material	na	haploid	bacteria	3698163	3697447	63.0	0	14	14	NCBI RefSeq	NCBI Prokaryotic Genome Annotation Pipeline (PGAP)	02/06/23	3579	3504	49	na
GCF_900156285.1	PRJNA224116	SAMN05421834	FTNC00000000.1	representative genome	56779	56779	Halanaerobium kushneri	strain=ATCC 700103	na	latest	Scaffold	Major	Full	2017/01/14	IMG-taxon 2681812893 annotated assembly	DOE - JOINT GENOME INSTITUTE	GCA_900156285.1	identical	https://ftp.ncbi.nlm.nih.gov/genomes/all/GCF/900/156/285/GCF_900156285.1_IMG-taxon_2681812893_annotated_assembly	na	assembly from type material	na	haploid	bacteria	3222148	3222058	34.0	0	54	54	NCBI RefSeq	NCBI Prokaryotic Genome Annotation Pipeline (PGAP)	12/13/22	3027	2943	54	na
GCF_900156705.1	PRJNA224116	SAMN05421758	FTOK00000000.1	representative genome	908941	908941	Salimicrobium salexigens	strain=DSM 22782	na	latest	Scaffold	Major	Full	2017/01/14	IMG-taxon 2681813520 annotated assembly	DOE - JOINT GENOME INSTITUTE	GCA_900156705.1	identical	https://ftp.ncbi.nlm.nih.gov/genomes/all/GCF/900/156/705/GCF_900156705.1_IMG-taxon_2681813520_annotated_assembly	na	assembly from type material	na	haploid	bacteria	2584100	2583693	46.5	0	34	34	NCBI RefSeq	NCBI Prokaryotic Genome Annotation Pipeline (PGAP)	12/13/22	2678	2577	77	na
GCF_900130075.1	PRJNA224116	SAMEA4545685	na	representative genome	1809410	1809410	Herminiimonas arsenitoxidans	strain=AS8	na	latest	Complete Genome	Major	Full	2017/01/14	Herminiimonas arsenitoxidans	JEJU NATIONAL UNIVERSITY	GCA_900130075.1	identical	https://ftp.ncbi.nlm.nih.gov/genomes/all/GCF/900/130/075/GCF_900130075.1_Herminiimonas_arsenitoxidans	na	assembly from type material	na	haploid	bacteria	3784322	3784322	51.0	1	1	1	NCBI RefSeq	NCBI Prokaryotic Genome Annotation Pipeline (PGAP)	12/25/22	3574	3500	59	na
GCF_900156635.1	PRJNA224116	SAMN05421760	FTOE00000000.1	representative genome	619304	619304	Neptunomonas antarctica	strain=DSM 22306	na	latest	Scaffold	Major	Full	2017/01/15	IMG-taxon 2681813508 annotated assembly	DOE - JOINT GENOME INSTITUTE	GCA_900156635.1	identical	https://ftp.ncbi.nlm.nih.gov/genomes/all/GCF/900/156/635/GCF_900156635.1_IMG-taxon_2681813508_annotated_assembly	na	assembly from type material	na	haploid	bacteria	4569005	4568594	45.5	0	25	25	NCBI RefSeq	NCBI Prokaryotic Genome Annotation Pipeline (PGAP)	04/28/23	4207	4108	70	na
GCF_900155985.1	PRJNA224116	SAMN05421797	FTMA00000000.1	representative genome	228959	228959	Maribacter ulvicola	strain=DSM 15366	na	latest	Contig	Major	Full	2017/01/15	IMG-taxon 2681813549 annotated assembly	DOE - JOINT GENOME INSTITUTE	GCA_900155985.1	identical	https://ftp.ncbi.nlm.nih.gov/genomes/all/GCF/900/155/985/GCF_900155985.1_IMG-taxon_2681813549_annotated_assembly	na	assembly from type material	na	haploid	bacteria	4511475	4511475	35.0	0	24	24	NCBI RefSeq	NCBI Prokaryotic Genome Annotation Pipeline (PGAP)	10/05/22	3880	3806	44	na
GCF_900156645.1	PRJNA224116	SAMN05421687	FTOC00000000.1	representative genome	570947	570947	Salimicrobium flavidum	strain=DSM 23127	na	latest	Scaffold	Major	Full	2017/01/14	IMG-taxon 2681813511 annotated assembly	DOE - JOINT GENOME INSTITUTE	GCA_900156645.1	identical	https://ftp.ncbi.nlm.nih.gov/genomes/all/GCF/900/156/645/GCF_900156645.1_IMG-taxon_2681813511_annotated_assembly	na	assembly from type material	na	haploid	bacteria	2900825	2900374	45.0	0	27	27	NCBI RefSeq	NCBI Prokaryotic Genome Annotation Pipeline (PGAP)	12/13/22	2957	2830	83	na
GCF_900156375.1	PRJNA224116	SAMN05421578	FTNK00000000.1	representative genome	948756	948756	Paenibacillus macquariensis	strain=ATCC 23464	na	latest	Scaffold	Major	Full	2017/01/15	IMG-taxon 2681812895 annotated assembly	DOE - JOINT GENOME INSTITUTE	GCA_900156375.1	identical	https://ftp.ncbi.nlm.nih.gov/genomes/all/GCF/900/156/375/GCF_900156375.1_IMG-taxon_2681812895_annotated_assembly	na	assembly from type material	na	haploid	bacteria	6263229	6260184	40.5	0	72	72	NCBI RefSeq	NCBI Prokaryotic Genome Annotation Pipeline (PGAP)	04/26/23	5929	5648	113	na
GCF_900156155.1	PRJNA224116	SAMN05421829	FTMD00000000.1	representative genome	34027	34027	Aromatoleum tolulyticum	strain=ATCC 51758	na	latest	Scaffold	Major	Full	2017/01/15	IMG-taxon 2681812808 annotated assembly	DOE - JOINT GENOME INSTITUTE	GCA_900156155.1	identical	https://ftp.ncbi.nlm.nih.gov/genomes/all/GCF/900/156/155/GCF_900156155.1_IMG-taxon_2681812808_annotated_assembly	na	assembly from type material	na	haploid	bacteria	5110391	5108861	66.0	0	36	36	NCBI RefSeq	NCBI Prokaryotic Genome Annotation Pipeline (PGAP)	04/26/23	4724	4635	61	na
GCF_001941975.1	PRJNA224116	SAMN04455154	LSLJ00000000.1	representative genome	1337886	47679	Sporomusa sphaeroides DSM 2875	strain=DSM 2875	na	latest	Contig	Major	Full	2017/01/10	ASM194197v1	Goettingen Genomics Laboratory	GCA_001941975.1	identical	https://ftp.ncbi.nlm.nih.gov/genomes/all/GCF/001/941/975/GCF_001941975.1_ASM194197v1	na	assembly from type material	na	haploid	bacteria	4971384	4971384	47.0	0	15	15	NCBI RefSeq	NCBI Prokaryotic Genome Annotation Pipeline (PGAP)	12/19/22	4676	4526	127	na
GCF_001941825.1	PRJNA224116	SAMN06191485	na	representative genome	1141883	1141883	Massilia putida	strain=6NM-7	na	latest	Complete Genome	Major	Full	2017/01/10	ASM194182v1	Jiangnan UniversityGuangdong Institute of Microbiology	GCA_001941825.1	identical	https://ftp.ncbi.nlm.nih.gov/genomes/all/GCF/001/941/825/GCF_001941825.1_ASM194182v1	na	assembly from type material	na	haploid	bacteria	7523017	7523017	65.0	3	3	3	NCBI RefSeq	NCBI Prokaryotic Genome Annotation Pipeline (PGAP)	12/07/22	6712	6437	112	na
GCF_001941945.1	PRJNA224116	SAMN04958682	na	representative genome	257708	257708	Roseomonas gilardii	strain=U14-5	na	latest	Complete Genome	Major	Full	2017/01/06	ASM194194v1	New England Biolabs	GCA_001941945.1	identical	https://ftp.ncbi.nlm.nih.gov/genomes/all/GCF/001/941/945/GCF_001941945.1_ASM194194v1	na	na	na	haploid	bacteria	5412463	5412463	70.0	5	5	5	NCBI RefSeq	NCBI Prokaryotic Genome Annotation Pipeline (PGAP)	02/06/23	4961	4824	80	na
GCF_001940565.1	PRJNA224116	SAMN04516209	LTDM00000000.1	representative genome	1123403	79681	Tissierella creatinophila DSM 6911	strain=DSM 6911	na	latest	Contig	Major	Full	2017/01/09	ASM194056v1	Goettingen Genomics Laboratory	GCA_001940565.1	identical	https://ftp.ncbi.nlm.nih.gov/genomes/all/GCF/001/940/565/GCF_001940565.1_ASM194056v1	na	assembly from type material	na	haploid	bacteria	2530461	2530461	30.5	0	66	66	NCBI RefSeq	NCBI Prokaryotic Genome Annotation Pipeline (PGAP)	01/03/23	2612	2529	66	na
GCF_001941465.1	PRJNA224116	SAMN02996497	na	representative genome	28028	28028	Corynebacterium flavescens	strain=OJ8	na	latest	Complete Genome	Major	Full	2017/01/10	ASM194146v1	Bielefeld University	GCA_001941465.1	identical	https://ftp.ncbi.nlm.nih.gov/genomes/all/GCF/001/941/465/GCF_001941465.1_ASM194146v1	na	assembly from type material	na	haploid	bacteria	2758653	2758653	59.5	1	1	1	NCBI RefSeq	NCBI Prokaryotic Genome Annotation Pipeline (PGAP)	07/16/23	2541	2427	70	na
GCF_900155435.1	PRJNA224116	SAMEA37237168	FTLI00000000.1	representative genome	1720198	1720198	Actinomyces provencensis	strain=SN12	na	latest	Scaffold	Major	Full	2017/01/06	PRJEB18758	URMITE	GCA_900155435.1	identical	https://ftp.ncbi.nlm.nih.gov/genomes/all/GCF/900/155/435/GCF_900155435.1_PRJEB18758	na	assembly from type material	na	haploid	bacteria	3348996	3305822	69.5	0	23	100	NCBI RefSeq	NCBI Prokaryotic Genome Annotation Pipeline (PGAP)	12/11/22	2908	2720	57	na
GCF_001942625.1	PRJNA224116	SAMN05897976	MLCL00000000.1	representative genome	1908205	1908205	Mycobacterium syngnathidarum	strain=27335	na	latest	Contig	Major	Full	2017/01/11	ASM194262v1	University of Georgia	GCA_001942625.1	identical	https://ftp.ncbi.nlm.nih.gov/genomes/all/GCF/001/942/625/GCF_001942625.1_ASM194262v1	na	assembly from type material	na	haploid	bacteria	6344489	6344489	66.0	0	93	93	NCBI RefSeq	NCBI Prokaryotic Genome Annotation Pipeline (PGAP)	04/12/23	6218	6006	88	na
GCF_900155365.1	PRJNA224116	SAMEA37051168	FTLD00000000.1	representative genome	1907654	1907654	Collinsella bouchesdurhonensis	strain=Marseille-P3296	na	latest	Scaffold	Major	Full	2017/01/05	PRJEB18748	URMITE	GCA_900155365.1	identical	https://ftp.ncbi.nlm.nih.gov/genomes/all/GCF/900/155/365/GCF_900155365.1_PRJEB18748	na	assembly from type material	na	haploid	bacteria	1876212	1875264	57.5	0	15	24	NCBI RefSeq	NCBI Prokaryotic Genome Annotation Pipeline (PGAP)	12/11/22	1706	1644	55	na
GCF_001659785.1	PRJNA224116	SAMN04219460	na	representative genome	499555	499555	Dietzia timorensis	strain=ID05-A0528	na	latest	Complete Genome	Major	Full	2016/06/07	ASM165978v1	Peking University	GCA_001659785.1	identical	https://ftp.ncbi.nlm.nih.gov/genomes/all/GCF/001/659/785/GCF_001659785.1_ASM165978v1	na	assembly from type material	na	haploid	bacteria	3607892	3607892	65.5	1	1	1	NCBI RefSeq	NCBI Prokaryotic Genome Annotation Pipeline (PGAP)	02/06/23	3350	3253	56	na
GCF_900094555.1	PRJNA224116	SAMN04487811	FMAC00000000.1	representative genome	52131	52131	Rhizobium hainanense	strain=CCBAU 57015	na	latest	Scaffold	Major	Full	2017/01/11	IMG-taxon 2615840609 annotated assembly	DOE - JOINT GENOME INSTITUTE	GCA_900094555.1	identical	https://ftp.ncbi.nlm.nih.gov/genomes/all/GCF/900/094/555/GCF_900094555.1_IMG-taxon_2615840609_annotated_assembly	na	assembly from type material	na	haploid	bacteria	7252624	7251049	59.5	0	31	31	NCBI RefSeq	NCBI Prokaryotic Genome Annotation Pipeline (PGAP)	04/26/23	6804	6674	51	na
GCF_001950255.1	PRJNA224116	SAMD00066805	BDJK00000000.1	representative genome	870242	870242	Carboxydothermus pertinax	strain=Ug1	na	latest	Scaffold	Major	Full	2016/12/09	ASM195025v1	Laboratory of Marine Microbiology, Graduate School of Agriculture, Kyoto University	GCA_001950255.1	identical	https://ftp.ncbi.nlm.nih.gov/genomes/all/GCF/001/950/255/GCF_001950255.1_ASM195025v1	na	assembly from type material	na	haploid	bacteria	2465639	2464596	40.5	0	96	96	NCBI RefSeq	NCBI Prokaryotic Genome Annotation Pipeline (PGAP)	12/13/22	2679	2542	64	28232442
GCF_900155425.1	PRJNA224116	SAMEA37237918	FTLH00000000.1	representative genome	1750560	1750560	Parabacteroides massiliensis	strain=SN4	na	latest	Scaffold	Major	Full	2017/01/06	PRJEB18759	URMITE	GCA_900155425.1	identical	https://ftp.ncbi.nlm.nih.gov/genomes/all/GCF/900/155/425/GCF_900155425.1_PRJEB18759	na	na	na	haploid	bacteria	5015786	5013798	45.5	0	23	27	NCBI RefSeq	NCBI Prokaryotic Genome Annotation Pipeline (PGAP)	10/05/22	4165	3976	77	na
GCF_001953175.1	PRJNA224116	SAMN04881314	na	representative genome	1839801	1839801	Dehalogenimonas formicexedens	strain=NSZ-14	na	latest	Complete Genome	Major	Full	2017/01/17	ASM195317v1	Louisiana State University	GCA_001953175.1	identical	https://ftp.ncbi.nlm.nih.gov/genomes/all/GCF/001/953/175/GCF_001953175.1_ASM195317v1	na	assembly from type material	na	haploid	bacteria	2092789	2092789	53.5	1	1	1	NCBI RefSeq	NCBI Prokaryotic Genome Annotation Pipeline (PGAP)	02/06/23	2169	2095	53	28126048
GCF_001956315.1	PRJNA224116	SAMN05928587	MOLY00000000.1	representative genome	1843236	1843236	Sphingomonas montana	strain=W16RD	na	latest	Scaffold	Major	Full	2017/01/18	ASM195631v1	Institute of Tibetan Plateau Research, Chinese Academy of Sciences	GCA_001956315.1	identical	https://ftp.ncbi.nlm.nih.gov/genomes/all/GCF/001/956/315/GCF_001956315.1_ASM195631v1	na	assembly from type material	na	haploid	bacteria	3722743	3722730	67.0	0	35	48	NCBI RefSeq	NCBI Prokaryotic Genome Annotation Pipeline (PGAP)	03/22/23	3463	3371	51	na
GCF_001953955.1	PRJNA224116	SAMN04529094	na	representative genome	1122984	28131	Prevotella intermedia ATCC 25611 = DSM 20706	strain=ATCC 25611	na	latest	Complete Genome	Major	Full	2017/01/18	ASM195395v1	The Forsyth Institute	GCA_001953955.1	identical	https://ftp.ncbi.nlm.nih.gov/genomes/all/GCF/001/953/955/GCF_001953955.1_ASM195395v1	na	assembly from type material	na	haploid	bacteria	2674170	2674170	43.0	2	2	2	NCBI RefSeq	NCBI Prokaryotic Genome Annotation Pipeline (PGAP)	10/05/22	2244	2114	69	na
GCF_001953865.1	PRJNA224116	SAMN04384194	MQUQ00000000.1	representative genome	76021	76021	Amycolatopsis coloradensis	strain=DSM 44225	na	latest	Scaffold	Major	Full	2017/01/18	ASM195386v1	Institute of Microbial Technology	GCA_001953865.1	identical	https://ftp.ncbi.nlm.nih.gov/genomes/all/GCF/001/953/865/GCF_001953865.1_ASM195386v1	na	assembly from type material	na	haploid	bacteria	9049490	9049393	68.0	0	57	57	NCBI RefSeq	NCBI Prokaryotic Genome Annotation Pipeline (PGAP)	04/23/23	8419	8202	56	na
GCF_001953745.1	PRJNA224116	SAMN04868784	LWLN00000000.1	representative genome	301967	301967	Natrinema saccharevitans	strain=AB14	na	latest	Contig	Major	Full	2017/01/18	ASM195374v1	National Chung Hsing University	GCA_001953745.1	identical	https://ftp.ncbi.nlm.nih.gov/genomes/all/GCF/001/953/745/GCF_001953745.1_ASM195374v1	na	assembly from type material	na	haploid	archaea	3980616	3980616	65.0	0	3	3	NCBI RefSeq	NCBI Prokaryotic Genome Annotation Pipeline (PGAP)	04/02/23	4092	3913	70	na
GCF_001955695.1	PRJNA224116	SAMN06118135	na	representative genome	1842727	1842727	Rhodoferax koreense	strain=DCY-110	na	latest	Complete Genome	Major	Full	2017/01/18	ASM195569v1	Korea University	GCA_001955695.1	identical	https://ftp.ncbi.nlm.nih.gov/genomes/all/GCF/001/955/695/GCF_001955695.1_ASM195569v1	na	assembly from type material	na	haploid	bacteria	5895641	5895641	66.0	3	3	3	NCBI RefSeq	NCBI Prokaryotic Genome Annotation Pipeline (PGAP)	03/12/23	5519	5385	59	na
GCF_001680005.1	PRJNA329102	SAMN04571750	na	representative genome	208452	208452	Plasmodium coatneyi	strain=Hackeri	na	latest	Chromosome	Major	Full	2016/07/06	ASM168000v1	Malaria Host-Pathogen Interaction Center	GCA_001680005.1	identical	https://ftp.ncbi.nlm.nih.gov/genomes/all/GCF/001/680/005/GCF_001680005.1_ASM168000v1	na	na	na	haploid	protozoa	27685530	27685430	39.5	14	14	14	Malaria Host-Pathogen Interaction Center	Annotation submitted by Malaria Host-Pathogen Interaction Center	02/02/17	5575	5516	59	27587810
GCF_001971585.1	PRJNA224116	SAMN04939523	na	representative genome	1847728	1847728	Companilactobacillus allii	strain=WiKim39	na	latest	Complete Genome	Major	Full	2017/01/26	ASM197158v1	world institute of kimchi	GCA_001971585.1	identical	https://ftp.ncbi.nlm.nih.gov/genomes/all/GCF/001/971/585/GCF_001971585.1_ASM197158v1	na	assembly from type material	na	haploid	bacteria	2534178	2534178	35.0	2	2	2	NCBI RefSeq	NCBI Prokaryotic Genome Annotation Pipeline (PGAP)	02/06/23	2568	2469	74	29043955
GCF_900108115.1	PRJNA224116	SAMN05660493	FTPU00000000.1	representative genome	1121284	421530	Epilithonimonas bovis DSM 19482	strain=DSM 19482	na	latest	Scaffold	Major	Full	2017/01/20	IMG-taxon 2595699003 annotated assembly	DOE - JOINT GENOME INSTITUTE	GCA_900108115.1	identical	https://ftp.ncbi.nlm.nih.gov/genomes/all/GCF/900/108/115/GCF_900108115.1_IMG-taxon_2595699003_annotated_assembly	na	assembly from type material	na	haploid	bacteria	3346045	3342737	38.0	0	96	96	NCBI RefSeq	NCBI Prokaryotic Genome Annotation Pipeline (PGAP)	10/05/22	3231	3098	44	na
GCF_001975725.1	PRJNA224116	SAMN06240324	na	representative genome	1765967	1765967	Acidihalobacter ferrooxydans	strain=V8	na	latest	Chromosome	Major	Full	2017/01/30	ASM197572v1	Curtin University	GCA_001975725.1	identical	https://ftp.ncbi.nlm.nih.gov/genomes/all/GCF/001/975/725/GCF_001975725.1_ASM197572v1	na	assembly from type material	na	haploid	bacteria	3448835	3443028	61.5	1	1	1	NCBI RefSeq	NCBI Prokaryotic Genome Annotation Pipeline (PGAP)	02/06/23	3244	3130	52	na
GCF_900156475.1	PRJNA224116	SAMN05421752	FTNR00000000.1	representative genome	308853	308853	Natronorubrum thiooxidans	strain=HArc-T	na	latest	Scaffold	Major	Full	2017/01/14	IMG-taxon 2681812919 annotated assembly	DOE - JOINT GENOME INSTITUTE	GCA_900156475.1	identical	https://ftp.ncbi.nlm.nih.gov/genomes/all/GCF/900/156/475/GCF_900156475.1_IMG-taxon_2681812919_annotated_assembly	na	na	na	haploid	archaea	4209793	4208956	60.5	0	62	62	NCBI RefSeq	NCBI Prokaryotic Genome Annotation Pipeline (PGAP)	12/14/22	4192	4021	62	na
GCF_900155935.1	PRJNA224116	SAMN05421546	FTLW00000000.1	representative genome	1604334	1604334	Lysobacter tolerans	strain=UM1	na	latest	Contig	Major	Full	2017/01/14	IMG-taxon 2681812867 annotated assembly	DOE - JOINT GENOME INSTITUTE	GCA_900155935.1	identical	https://ftp.ncbi.nlm.nih.gov/genomes/all/GCF/900/155/935/GCF_900155935.1_IMG-taxon_2681812867_annotated_assembly	na	assembly from type material	na	haploid	bacteria	2541122	2541122	61.5	0	20	20	NCBI RefSeq	NCBI Prokaryotic Genome Annotation Pipeline (PGAP)	04/12/23	2465	2379	52	na
GCF_900156665.1	PRJNA224116	SAMN05444817	FTOF00000000.1	representative genome	1161099	163202	Corynebacterium appendicis CIP 107643	strain=DSM 44531	na	latest	Contig	Major	Full	2017/01/14	IMG-taxon 2681813517 annotated assembly	DOE - JOINT GENOME INSTITUTE	GCA_900156665.1	identical	https://ftp.ncbi.nlm.nih.gov/genomes/all/GCF/900/156/665/GCF_900156665.1_IMG-taxon_2681813517_annotated_assembly	na	assembly from type material	na	haploid	bacteria	2248056	2248056	64.0	0	32	32	NCBI RefSeq	NCBI Prokaryotic Genome Annotation Pipeline (PGAP)	12/13/22	2209	2086	60	na
GCF_001968985.1	PRJNA224116	SAMN05954263	MOEN00000000.1	representative genome	1914305	1914305	Desulfurobacterium indicum	strain=K6013	na	latest	Contig	Major	Full	2017/01/23	ASM196898v1	The Third Institute of State Oceanic Administration	GCA_001968985.1	identical	https://ftp.ncbi.nlm.nih.gov/genomes/all/GCF/001/968/985/GCF_001968985.1_ASM196898v1	na	assembly from type material	na	haploid	bacteria	1607407	1607407	38.0	0	62	62	NCBI RefSeq	NCBI Prokaryotic Genome Annotation Pipeline (PGAP)	05/04/23	1742	1681	50	na
GCF_001981305.1	PRJNA224116	SAMN06134660	MSCW00000000.1	representative genome	135739	135739	Marinobacter lutaoensis	strain=T5054	na	latest	Contig	Major	Full	2017/02/01	ASM198130v1	CSIR-Institute of Microbial Technology	GCA_001981305.1	identical	https://ftp.ncbi.nlm.nih.gov/genomes/all/GCF/001/981/305/GCF_001981305.1_ASM198130v1	na	assembly from type material	na	haploid	bacteria	3827309	3827309	63.0	0	25	25	NCBI RefSeq	NCBI Prokaryotic Genome Annotation Pipeline (PGAP)	05/04/23	3529	3443	51	na
GCF_001971745.1	PRJNA224116	SAMN06234633	na	representative genome	1486034	1486034	Lacinutrix venerupis	strain=DOK2-8	na	latest	Complete Genome	Major	Full	2017/01/26	ASM197174v1	Korea Research Institute of Bioscience & Biotechnology	GCA_001971745.1	identical	https://ftp.ncbi.nlm.nih.gov/genomes/all/GCF/001/971/745/GCF_001971745.1_ASM197174v1	na	na	na	haploid	bacteria	3192399	3192399	30.5	1	1	1	NCBI RefSeq	NCBI Prokaryotic Genome Annotation Pipeline (PGAP)	10/05/22	2854	2805	47	na
GCF_001981525.1	PRJNA224116	SAMN05967815	MPSB00000000.1	representative genome	1915074	1915074	Sphingomonas jeddahensis	strain=G39	na	latest	Contig	Major	Full	2017/02/01	ASM198152v1	Goettingen Genomics Laboratory	GCA_001981525.1	identical	https://ftp.ncbi.nlm.nih.gov/genomes/all/GCF/001/981/525/GCF_001981525.1_ASM198152v1	na	assembly from type material	na	haploid	bacteria	3117315	3117315	65.5	0	28	28	NCBI RefSeq	NCBI Prokaryotic Genome Annotation Pipeline (PGAP)	01/03/23	2941	2864	52	na
GCF_000226975.2	PRJNA224116	SAMN02470038	na	representative genome	358396	229731	Halobiforma lacisalsi AJ5	strain=AJ5	na	latest	Complete Genome	Major	Full	2017/01/23	ASM22697v3	College of Life Sciences, Zhejiang University	GCA_000226975.3	identical	https://ftp.ncbi.nlm.nih.gov/genomes/all/GCF/000/226/975/GCF_000226975.2_ASM22697v3	na	assembly from type material	na	haploid	archaea	4381543	4381543	65.0	3	3	3	NCBI RefSeq	NCBI Prokaryotic Genome Annotation Pipeline (PGAP)	02/23/23	4295	4143	61	22123770
GCF_900156225.1	PRJNA224116	SAMN05216526	FTPK00000000.1	representative genome	233100	233100	Ectothiorhodosinus mongolicus	strain=M9	na	latest	Contig	Major	Full	2017/01/20	IMG-taxon 2681812864 annotated assembly	DOE - JOINT GENOME INSTITUTE	GCA_900156225.1	identical	https://ftp.ncbi.nlm.nih.gov/genomes/all/GCF/900/156/225/GCF_900156225.1_IMG-taxon_2681812864_annotated_assembly	na	assembly from type material	na	haploid	bacteria	1990961	1990961	55.5	0	6	6	NCBI RefSeq	NCBI Prokaryotic Genome Annotation Pipeline (PGAP)	03/25/23	1893	1824	51	na
GCF_001975785.1	PRJNA224116	SAMN06134625	MSFI00000000.1	representative genome	1714355	1714355	Domibacillus epiphyticus	strain=SAB 38	na	latest	Scaffold	Major	Full	2017/01/30	ASM197578v1	CSIR-Institute of Microbial Technology	GCA_001975785.1	identical	https://ftp.ncbi.nlm.nih.gov/genomes/all/GCF/001/975/785/GCF_001975785.1_ASM197578v1	na	assembly from type material	na	haploid	bacteria	3237069	3236971	41.5	0	44	44	NCBI RefSeq	NCBI Prokaryotic Genome Annotation Pipeline (PGAP)	01/03/23	3351	3197	94	na
GCF_900155865.1	PRJNA224116	SAMEA45981418	FTLV00000000.1	representative genome	1841855	1841855	Bacteroides bouchesdurhonensis	strain=Marseille-P2653T	na	latest	Scaffold	Major	Full	2017/02/02	PRJEB18812	URMITE	GCA_900155865.1	identical	https://ftp.ncbi.nlm.nih.gov/genomes/all/GCF/900/155/865/GCF_900155865.1_PRJEB18812	na	assembly from type material	na	haploid	bacteria	5308568	5306073	39.5	0	20	27	NCBI RefSeq	NCBI Prokaryotic Genome Annotation Pipeline (PGAP)	10/05/22	4532	4306	76	na
GCF_001991015.1	PRJNA224116	SAMN06199022	MTLN00000000.1	representative genome	237610	237610	Pseudomonas psychrotolerans	strain=SDS18	na	latest	Contig	Major	Full	2017/02/09	ASM199101v1	Institute of Microbial Technology	GCA_001991015.1	identical	https://ftp.ncbi.nlm.nih.gov/genomes/all/GCF/001/991/015/GCF_001991015.1_ASM199101v1	na	na	na	haploid	bacteria	5252851	5252851	65.5	0	16	16	NCBI RefSeq	NCBI Prokaryotic Genome Annotation Pipeline (PGAP)	04/28/23	4938	4829	69	na
GCF_001601855.1	PRJNA329100	SAMN04053640	LVLA00000000.1	representative genome	5854	5854	Plasmodium reichenowi	strain=SY57	na	latest	Chromosome	Major	Full	2016/04/08	ASM160185v1	UPENNBL	GCA_001601855.1	identical	https://ftp.ncbi.nlm.nih.gov/genomes/all/GCF/001/601/855/GCF_001601855.1_ASM160185v1	na	na	na	haploid	protozoa	20477502	19651146	18.5	14	776	776	UPENNBL	Annotation submitted by UPENNBL	02/17/17	5255	5040	141	27002652
GCF_001661405.1	PRJNA374042	SAMN02616005	LTAD00000000.1	representative genome	983966	4903	Cyberlindnera jadinii NRRL Y-1542	strain=NRRL Y-1542	na	latest	Scaffold	Major	Full	2016/09/15	Cybja1	DOE Joint Genome Institute	GCA_001661405.1	identical	https://ftp.ncbi.nlm.nih.gov/genomes/all/GCF/001/661/405/GCF_001661405.1_Cybja1	na	assembly from type material	na	haploid	fungi	13018415	12757021	44.5	0	76	392	DOE Joint Genome Institute	Annotation submitted by DOE Joint Genome Institute	02/15/17	6184	6032	152	27535936
GCF_001661395.1	PRJNA374043	SAMN00794652	LYBQ00000000.1	representative genome	984485	717740	Hyphopichia burtonii NRRL Y-1933	strain=NRRL Y-1933	na	latest	Scaffold	Major	Full	2016/09/15	Hypbu1	DOE Joint Genome Institute	GCA_001661395.1	identical	https://ftp.ncbi.nlm.nih.gov/genomes/all/GCF/001/661/395/GCF_001661395.1_Hypbu1	na	assembly from type material	na	haploid	fungi	12403110	12346325	34.5	0	27	243	DOE Joint Genome Institute	Annotation submitted by DOE Joint Genome Institute	02/15/17	6166	5995	171	27535936
GCF_900157375.1	PRJNA224116	SAMEA54078418	FUFA00000000.1	representative genome	1841860	1841860	Mycobacterium rhizamassiliense	strain=AB57	na	latest	Scaffold	Major	Full	2017/02/02	PRJEB19165	URMITE	GCA_900157375.1	identical	https://ftp.ncbi.nlm.nih.gov/genomes/all/GCF/900/157/375/GCF_900157375.1_PRJEB19165	na	assembly from type material	na	haploid	bacteria	6015470	6014565	67.0	0	1	6	NCBI RefSeq	NCBI Prokaryotic Genome Annotation Pipeline (PGAP)	05/04/23	5694	5503	54	na
GCF_900157385.1	PRJNA224116	SAMEA54120418	FTRV00000000.1	representative genome	1841859	1841859	Mycobacterium terramassiliense	strain=AB308	na	latest	Scaffold	Major	Full	2017/02/02	PRJEB19184	URMITE	GCA_900157385.1	identical	https://ftp.ncbi.nlm.nih.gov/genomes/all/GCF/900/157/385/GCF_900157385.1_PRJEB19184	na	assembly from type material	na	haploid	bacteria	6029582	6028540	68.0	0	12	17	NCBI RefSeq	NCBI Prokaryotic Genome Annotation Pipeline (PGAP)	05/04/23	5762	5539	54	na
GCF_001661345.1	PRJNA374039	SAMN02746076	LYBR00000000.1	representative genome	1344418	54195	Ascoidea rubescens DSM 1968	strain=DSM 1968	na	latest	Scaffold	Major	Full	2016/09/15	Ascru1	DOE Joint Genome Institute	GCA_001661345.1	identical	https://ftp.ncbi.nlm.nih.gov/genomes/all/GCF/001/661/345/GCF_001661345.1_Ascru1	na	na	na	haploid	fungi	17503998	17458255	32.5	0	63	326	DOE Joint Genome Institute	Annotation submitted by DOE Joint Genome Institute	02/15/17	6962	6785	176	27535936
GCF_001984445.1	PRJNA224116	SAMN06251699	na	representative genome	47763	47763	Streptomyces lydicus	strain=GS93	23	latest	Complete Genome	Major	Full	2017/02/03	ASM198444v1	University of Minnesota	GCA_001984445.1	identical	https://ftp.ncbi.nlm.nih.gov/genomes/all/GCF/001/984/445/GCF_001984445.1_ASM198444v1	na	na	na	haploid	bacteria	8243179	8243179	72.0	1	1	1	NCBI RefSeq	NCBI Prokaryotic Genome Annotation Pipeline (PGAP)	02/10/23	7340	7072	91	na
GCF_900155655.1	PRJNA224116	SAMEA48260668	FTLS00000000.1	representative genome	1917878	1917878	Prevotella ihumii	strain=Marseille-P3385T	na	latest	Scaffold	Major	Full	2017/02/02	Prevotella ihuae	URMITE	GCA_900155655.1	identical	https://ftp.ncbi.nlm.nih.gov/genomes/all/GCF/900/155/655/GCF_900155655.1_Prevotella_ihuae	na	assembly from type material	na	haploid	bacteria	3323400	3311176	42.0	0	19	47	NCBI RefSeq	NCBI Prokaryotic Genome Annotation Pipeline (PGAP)	10/05/22	2878	2703	66	na
GCF_900156915.1	PRJNA224116	SAMEA48421918	FTPA00000000.1	representative genome	1926277	1926277	Sediminibacillus massiliensis	na	Aquibacillus massiliensis	latest	Scaffold	Major	Full	2017/02/09	PRJEB18954	URMITE	GCA_900156915.1	identical	https://ftp.ncbi.nlm.nih.gov/genomes/all/GCF/900/156/915/GCF_900156915.1_PRJEB18954	na	na	na	haploid	bacteria	4347501	4319767	42.0	0	6	28	NCBI RefSeq	NCBI Prokaryotic Genome Annotation Pipeline (PGAP)	05/04/23	4344	4185	103	na
GCF_001996185.1	PRJNA224116	SAMN06273039	MUFR00000000.1	representative genome	272773	51367	Salinivibrio costicola subsp. alcaliphilus	strain=DSM 16359	na	latest	Contig	Major	Full	2017/02/14	ASM199618v1	Universidad de Sevilla	GCA_001996185.1	identical	https://ftp.ncbi.nlm.nih.gov/genomes/all/GCF/001/996/185/GCF_001996185.1_ASM199618v1	na	assembly from type material	na	haploid	bacteria	3381657	3381657	49.0	0	248	248	NCBI RefSeq	NCBI Prokaryotic Genome Annotation Pipeline (PGAP)	12/18/22	3205	2988	107	28684561
GCF_001997345.1	PRJNA224116	SAMN06240846	na	representative genome	1332264	1332264	Tessaracoccus aquimaris	strain=NSG39	na	latest	Complete Genome	Major	Full	2017/02/14	ASM199734v1	Kyung Hee University	GCA_001997345.1	identical	https://ftp.ncbi.nlm.nih.gov/genomes/all/GCF/001/997/345/GCF_001997345.1_ASM199734v1	na	assembly from type material	na	haploid	bacteria	3934699	3934699	68.5	1	1	1	NCBI RefSeq	NCBI Prokaryotic Genome Annotation Pipeline (PGAP)	02/06/23	3709	3518	53	29458549
GCF_001996005.1	PRJNA224116	SAMN06272987	MUFB00000000.1	representative genome	414286	414286	Salinivibrio siamensis	strain=JCM 14472	na	latest	Contig	Major	Full	2017/02/14	ASM199600v1	Universidad de Sevilla	GCA_001996005.1	identical	https://ftp.ncbi.nlm.nih.gov/genomes/all/GCF/001/996/005/GCF_001996005.1_ASM199600v1	na	assembly from type material	na	haploid	bacteria	3442185	3442185	50.0	0	61	61	NCBI RefSeq	NCBI Prokaryotic Genome Annotation Pipeline (PGAP)	12/13/22	3188	3021	115	28684561
GCF_001998325.1	PRJNA224116	SAMN05003997	MCOK00000000.1	representative genome	501010	501010	Nocardiopsis sinuspersici	strain=UTMC 00102	na	latest	Scaffold	Major	Full	2017/02/13	ASM199832v1	Helmholtz Centre for Infection Research	GCA_001998325.1	identical	https://ftp.ncbi.nlm.nih.gov/genomes/all/GCF/001/998/325/GCF_001998325.1_ASM199832v1	na	assembly from type material	na	haploid	bacteria	6119496	6114734	71.5	0	4	4	NCBI RefSeq	NCBI Prokaryotic Genome Annotation Pipeline (PGAP)	12/18/22	5343	5206	77	na
GCF_001940525.2	PRJNA224116	SAMN05969900	na	representative genome	1915078	1915078	Thioclava nitratireducens	strain=25B10_4	na	latest	Complete Genome	Major	Full	2017/02/21	ASM194052v2	Thioclava sp. 25B10_4 (MCCC 1A07302) is available from MCCC (Marine Culture Collection of China) (http://www.mccc.org.cn/).	GCA_001940525.2	identical	https://ftp.ncbi.nlm.nih.gov/genomes/all/GCF/001/940/525/GCF_001940525.2_ASM194052v2	na	assembly from type material	na	haploid	bacteria	4238255	4238255	63.5	3	3	3	NCBI RefSeq	NCBI Prokaryotic Genome Annotation Pipeline (PGAP)	04/23/23	4159	4019	63	na
GCF_002006345.1	PRJNA224116	SAMN05170536	LZZM00000000.1	representative genome	29367	29367	Clostridium puniceum	strain=DSM 2619	na	latest	Contig	Major	Full	2017/02/23	ASM200634v1	Georg-August-University Goettingen, Genomic and Applied Microbiology, Goettingen Genomics Laboratory	GCA_002006345.1	identical	https://ftp.ncbi.nlm.nih.gov/genomes/all/GCF/002/006/345/GCF_002006345.1_ASM200634v1	na	assembly from type material	na	haploid	bacteria	6082167	6082167	28.5	0	245	245	NCBI RefSeq	NCBI Prokaryotic Genome Annotation Pipeline (PGAP)	04/13/23	5514	5224	105	na
GCF_002006755.1	PRJNA224116	SAMN06274967	MVDO00000000.1	representative genome	1157986	1157986	Wohlfahrtiimonas larvae	strain=kbl006	na	latest	Contig	Major	Full	2017/02/24	ASM200675v1	Research Institute of Forest Ecology Environment and Protection	GCA_002006755.1	identical	https://ftp.ncbi.nlm.nih.gov/genomes/all/GCF/002/006/755/GCF_002006755.1_ASM200675v1	na	assembly from type material	na	haploid	bacteria	2508596	2508596	36.5	0	282	282	NCBI RefSeq	NCBI Prokaryotic Genome Annotation Pipeline (PGAP)	05/04/23	2617	2492	58	na
GCF_002006795.1	PRJNA224116	SAMN06322269	MVDN00000000.1	representative genome	1940240	1940240	Wohlfahrtiimonas populi	strain=34C10-3-10	na	latest	Contig	Major	Full	2017/02/24	ASM200679v1	Yong Li	GCA_002006795.1	identical	https://ftp.ncbi.nlm.nih.gov/genomes/all/GCF/002/006/795/GCF_002006795.1_ASM200679v1	na	assembly from type material	na	haploid	bacteria	2776041	2776041	37.0	0	74	74	NCBI RefSeq	NCBI Prokaryotic Genome Annotation Pipeline (PGAP)	01/03/23	2812	2672	57	na
GCF_900156525.1	PRJNA224116	SAMN05421849	FTPS00000000.1	representative genome	515897	515897	Pontibaca methylaminivorans	strain=DSM 21219	na	latest	Contig	Major	Full	2017/01/20	IMG-taxon 2681812934 annotated assembly	DOE - JOINT GENOME INSTITUTE	GCA_900156525.1	identical	https://ftp.ncbi.nlm.nih.gov/genomes/all/GCF/900/156/525/GCF_900156525.1_IMG-taxon_2681812934_annotated_assembly	na	assembly from type material	na	haploid	bacteria	2650984	2650984	66.0	0	8	8	NCBI RefSeq	NCBI Prokaryotic Genome Annotation Pipeline (PGAP)	12/13/22	2602	2507	46	na
GCF_900156345.1	PRJNA224116	SAMN05444128	FTPP00000000.1	representative genome	1317125	1317125	Pontibacter indicus	strain=LP100	na	latest	Contig	Major	Full	2017/01/20	IMG-taxon 2681812890 annotated assembly	DOE - JOINT GENOME INSTITUTE	GCA_900156345.1	identical	https://ftp.ncbi.nlm.nih.gov/genomes/all/GCF/900/156/345/GCF_900156345.1_IMG-taxon_2681812890_annotated_assembly	na	assembly from type material	na	haploid	bacteria	4566239	4566239	51.5	0	8	8	NCBI RefSeq	NCBI Prokaryotic Genome Annotation Pipeline (PGAP)	04/26/23	3996	3929	50	na
GCF_001456255.1	PRJNA224116	SAMN03178087	na	representative genome	1219067	691	Vibrio natriegens NBRC 15636 = ATCC 14048 = DSM 759	strain=ATCC 14048	na	latest	Complete Genome	Major	Full	2015/12/03	ASM145625v1	Harvard Medical School	GCA_001456255.1	identical	https://ftp.ncbi.nlm.nih.gov/genomes/all/GCF/001/456/255/GCF_001456255.1_ASM145625v1	na	assembly from type material	na	haploid	bacteria	5175153	5175153	45.0	2	2	2	NCBI RefSeq	NCBI Prokaryotic Genome Annotation Pipeline (PGAP)	04/27/23	4686	4496	167	na
GCF_001984705.1	PRJNA224116	SAMN06174762	MSPT00000000.1	representative genome	1579424	1579424	Streptococcus azizii	strain=12-5291	na	latest	Contig	Major	Full	2017/02/04	ASM198470v1	Centers for Disease Control and Prevention	GCA_001984705.1	identical	https://ftp.ncbi.nlm.nih.gov/genomes/all/GCF/001/984/705/GCF_001984705.1_ASM198470v1	na	na	na	haploid	bacteria	2374041	2374041	42.5	0	43	43	NCBI RefSeq	NCBI Prokaryotic Genome Annotation Pipeline (PGAP)	04/28/23	2115	2009	56	na
GCF_900155525.1	PRJNA224116	SAMEA47265418	FTLM00000000.1	representative genome	1903261	1903261	Mailhella massiliensis	strain=Marseille-P3199T	na	latest	Scaffold	Major	Full	2017/01/27	Mailhella massiliensis	URMITE	GCA_900155525.1	identical	https://ftp.ncbi.nlm.nih.gov/genomes/all/GCF/900/155/525/GCF_900155525.1_Mailhella_massiliensis	na	assembly from type material	na	haploid	bacteria	3465670	3464759	59.0	0	28	32	NCBI RefSeq	NCBI Prokaryotic Genome Annotation Pipeline (PGAP)	03/12/23	3040	2914	75	na
GCF_900155585.1	PRJNA224116	SAMEA17756668	FTPC00000000.1	representative genome	1871017	1871017	Peptoniphilus urinae	strain=Marseille-P3195T	na	latest	Scaffold	Major	Full	2017/02/02	PRJEB18033	URMITE	GCA_900155585.1	identical	https://ftp.ncbi.nlm.nih.gov/genomes/all/GCF/900/155/585/GCF_900155585.1_PRJEB18033	na	assembly from type material	na	haploid	bacteria	1822826	1822194	49.5	0	4	5	NCBI RefSeq	NCBI Prokaryotic Genome Annotation Pipeline (PGAP)	06/04/23	1775	1698	47	na
GCF_900090055.1	PRJNA224116	SAMEA3719624	na	representative genome	1673428	1673428	Cuniculiplasma divulgatum	strain=PM4 (=JCM 30641; =VKM B-2940)	na	latest	Complete Genome	Major	Full	2017/01/31	C.divulgatum PM4	Immanuel Kant Baltic Federal University	GCA_900090055.1	identical	https://ftp.ncbi.nlm.nih.gov/genomes/all/GCF/900/090/055/GCF_900090055.1_C.divulgatum_PM4	na	na	na	haploid	archaea	1878916	1878916	37.0	1	1	1	NCBI RefSeq	NCBI Prokaryotic Genome Annotation Pipeline (PGAP)	04/06/23	1892	1834	51	na
GCF_900157365.1	PRJNA224116	SAMEA54001918	FUEZ00000000.1	representative genome	1841861	1841861	Mycobacterium numidiamassiliense	strain=AB215	na	latest	Contig	Major	Full	2017/02/01	PRJEB19151	URMITE	GCA_900157365.1	identical	https://ftp.ncbi.nlm.nih.gov/genomes/all/GCF/900/157/365/GCF_900157365.1_PRJEB19151	na	assembly from type material	na	haploid	bacteria	6248949	6248949	65.5	0	4	4	NCBI RefSeq	NCBI Prokaryotic Genome Annotation Pipeline (PGAP)	05/04/23	5859	5687	57	na
GCF_000006945.2	PRJNA57799	SAMN02604315	na	reference genome	99287	28901	Salmonella enterica subsp. enterica serovar Typhimurium str. LT2	strain=LT2	na	latest	Complete Genome	Major	Full	2016/01/13	ASM694v2	Washington University Genome Sequencing Center	GCA_000006945.2	identical	https://ftp.ncbi.nlm.nih.gov/genomes/all/GCF/000/006/945/GCF_000006945.2_ASM694v2	na	assembly from type material	na	haploid	bacteria	4951383	4951383	52.0	2	2	2	Washington University Genome Sequencing Center	Annotation submitted by Washington University Genome Sequencing Center	09/08/22	4717	4554	118	11677609
GCF_001989575.1	PRJNA224116	SAMN06196447	na	representative genome	1817405	1817405	Abyssicoccus albus	strain=S31	na	latest	Complete Genome	Major	Full	2017/02/07	ASM198957v1	Institute of Genomics and Integrative Biology	GCA_001989575.1	identical	https://ftp.ncbi.nlm.nih.gov/genomes/all/GCF/001/989/575/GCF_001989575.1_ASM198957v1	na	assembly from synonym type material	na	haploid	bacteria	1745789	1745789	34.0	1	1	1	NCBI RefSeq	NCBI Prokaryotic Genome Annotation Pipeline (PGAP)	10/26/22	1799	1705	70	28086066
GCF_001890905.1	PRJNA374040	SAMN00788628	MRCK00000000.1	representative genome	690307	5053	Aspergillus aculeatus ATCC 16872	strain=ATCC 16872	na	latest	Scaffold	Major	Full	2016/12/08	Aspac1	JGI	GCA_001890905.1	identical	https://ftp.ncbi.nlm.nih.gov/genomes/all/GCF/001/890/905/GCF_001890905.1_Aspac1	na	assembly from type material	na	haploid	fungi	35424414	35185997	50.5	0	660	852	JGI	Annotation submitted by JGI	02/03/20	11152	10830	321	na
GCF_001661415.1	PRJNA374041	SAMN00794653	LYME00000000.1	representative genome	984487	46583	Suhomyces tanzawaensis NRRL Y-17324	strain=NRRL Y-17324	na	latest	Scaffold	Major	Full	2016/09/15	Canta1	DOE Joint Genome Institute	GCA_001661415.1	identical	https://ftp.ncbi.nlm.nih.gov/genomes/all/GCF/001/661/415/GCF_001661415.1_Canta1	na	assembly from type material	na	haploid	fungi	13136204	13103345	45.0	0	16	249	DOE Joint Genome Institute	Annotation submitted by DOE Joint Genome Institute	11/29/19	6143	5884	257	27535936
GCF_900155605.1	PRJNA224116	SAMEA18122668	FTLP00000000.1	representative genome	1852376	1852376	Actinomyces marseillensis	strain=Marseille-P2818T	na	latest	Scaffold	Major	Full	2017/02/02	PRJEB18271	URMITE	GCA_900155605.1	identical	https://ftp.ncbi.nlm.nih.gov/genomes/all/GCF/900/155/605/GCF_900155605.1_PRJEB18271	na	assembly from type material	na	haploid	bacteria	2007569	1982232	57.0	0	2	18	NCBI RefSeq	NCBI Prokaryotic Genome Annotation Pipeline (PGAP)	12/13/22	1762	1669	66	na
GCF_001990485.1	PRJNA224116	SAMN03483421	LBFC00000000.1	representative genome	660294	660294	Thermosipho affectus	strain=ik275mar	na	latest	Contig	Major	Full	2017/02/08	ASM199048v1	University of Oslo	GCA_001990485.1	identical	https://ftp.ncbi.nlm.nih.gov/genomes/all/GCF/001/990/485/GCF_001990485.1_ASM199048v1	na	assembly from type material	na	haploid	bacteria	1771018	1771018	31.0	0	27	27	NCBI RefSeq	NCBI Prokaryotic Genome Annotation Pipeline (PGAP)	01/03/23	1833	1767	53	na
GCF_001971705.1	PRJNA224116	SAMN05417698	na	representative genome	588898	588898	Natronorubrum daqingense	strain=JX313	na	latest	Complete Genome	Major	Full	2017/01/26	ASM197170v1	Heilongjiang Academy	GCA_001971705.1	identical	https://ftp.ncbi.nlm.nih.gov/genomes/all/GCF/001/971/705/GCF_001971705.1_ASM197170v1	na	assembly from type material	na	haploid	archaea	3835796	3835796	61.0	4	4	4	NCBI RefSeq	NCBI Prokaryotic Genome Annotation Pipeline (PGAP)	04/02/23	3788	3708	54	na
GCF_900156875.1	PRJNA224116	SAMEA48511168	FTOZ00000000.1	representative genome	1926278	1926278	Bacillus dakarensis	strain=Marseille-P3515T	na	latest	Scaffold	Major	Full	2017/02/02	PRJEB18969	URMITE	GCA_900156875.1	identical	https://ftp.ncbi.nlm.nih.gov/genomes/all/GCF/900/156/875/GCF_900156875.1_PRJEB18969	na	assembly from type material	na	haploid	bacteria	5481671	5332125	38.5	0	11	62	NCBI RefSeq	NCBI Prokaryotic Genome Annotation Pipeline (PGAP)	02/11/23	5296	4986	250	na
GCF_001995255.1	PRJNA224116	SAMN06317462	MUZR00000000.1	representative genome	252474	252474	Thioalkalivibrio halophilus	strain=HL17	na	latest	Scaffold	Major	Full	2017/02/12	Tv_HL17_v1	University of Amsterdam	GCA_001995255.1	identical	https://ftp.ncbi.nlm.nih.gov/genomes/all/GCF/001/995/255/GCF_001995255.1_Tv_HL17_v1	na	assembly from type material	na	haploid	bacteria	2871788	2870690	67.5	0	97	97	NCBI RefSeq	NCBI Prokaryotic Genome Annotation Pipeline (PGAP)	04/23/23	2807	2685	52	na
GCF_001907595.1	PRJNA374571	SAMN03339010	LFMY00000000.1	representative genome	1441469	1441469	Talaromyces atroroseus	strain=IBT 11181	na	latest	Scaffold	Major	Full	2016/12/16	ASM190759v1	Technical University of Denmark	GCA_001907595.1	identical	https://ftp.ncbi.nlm.nih.gov/genomes/all/GCF/001/907/595/GCF_001907595.1_ASM190759v1	na	na	na	haploid	fungi	30858562	30834766	44.0	0	48	48	Technical University of Denmark	Annotation submitted by Technical University of Denmark	08/28/17	9523	9523	0	na
GCF_900162825.1	PRJNA224116	SAMEA79694668	FUGE00000000.1	representative genome	1945521	1945521	Psychrobacter piechaudii	na	Psychrobacter_piechaudii	latest	Scaffold	Major	Full	2017/02/10	Psychrobacter piechaudii CIP110854 assembly	INSTITUT PASTEUR	GCA_900162825.1	identical	https://ftp.ncbi.nlm.nih.gov/genomes/all/GCF/900/162/825/GCF_900162825.1_Psychrobacter_piechaudii_CIP110854_assembly	na	na	na	haploid	bacteria	2820896	2820886	42.0	0	300	300	NCBI RefSeq	NCBI Prokaryotic Genome Annotation Pipeline (PGAP)	04/23/23	2630	2385	47	na
GCF_002000425.1	PRJNA224116	SAMN05892258	MLHK00000000.1	representative genome	1908263	1908263	Rodentibacter trehalosifermentans	strain=H1983213011	na	latest	Contig	Major	Full	2017/02/15	ASM200042v1	University of Copenhagen	GCA_002000425.1	identical	https://ftp.ncbi.nlm.nih.gov/genomes/all/GCF/002/000/425/GCF_002000425.1_ASM200042v1	na	na	na	haploid	bacteria	2571539	2571539	40.5	0	104	104	NCBI RefSeq	NCBI Prokaryotic Genome Annotation Pipeline (PGAP)	04/12/23	2676	2559	56	na
GCF_001999765.1	PRJNA224116	SAMN06212359	MTIC00000000.1	representative genome	1531955	1531955	Sinomonas mesophila	strain=MPKL 26	na	latest	Scaffold	Major	Full	2017/02/15	ASM199976v1	Sun Yat-sen University	GCA_001999765.1	identical	https://ftp.ncbi.nlm.nih.gov/genomes/all/GCF/001/999/765/GCF_001999765.1_ASM199976v1	na	assembly from type material	na	haploid	bacteria	4008197	4007982	71.0	0	47	62	NCBI RefSeq	NCBI Prokaryotic Genome Annotation Pipeline (PGAP)	05/04/23	3684	3548	60	na
GCF_001998825.1	PRJNA224116	SAMN05892226	MLHG00000000.1	representative genome	1908257	1908257	Rodentibacter mrazii	strain=Ppn418	na	latest	Contig	Major	Full	2017/02/15	ASM199882v1	University of Copenhagen	GCA_001998825.1	identical	https://ftp.ncbi.nlm.nih.gov/genomes/all/GCF/001/998/825/GCF_001998825.1_ASM199882v1	na	assembly from type material	na	haploid	bacteria	2484705	2484705	39.5	0	136	136	NCBI RefSeq	NCBI Prokaryotic Genome Annotation Pipeline (PGAP)	04/23/23	2469	2363	58	na
GCF_900162675.1	PRJNA224116	SAMEA78793918	FUFP00000000.1	representative genome	86177	86177	Halomonas utahensis	strain=P-halo	na	latest	Scaffold	Major	Full	2017/02/09	PRJEB5957	URMITE	GCA_900162675.1	identical	https://ftp.ncbi.nlm.nih.gov/genomes/all/GCF/900/162/675/GCF_900162675.1_PRJEB5957	na	na	na	haploid	bacteria	3525189	3524135	61.5	0	13	20	NCBI RefSeq	NCBI Prokaryotic Genome Annotation Pipeline (PGAP)	05/04/23	3341	3259	58	na
GCF_900155615.1	PRJNA224116	SAMEA48259918	FUHT00000000.1	representative genome	1852384	1852384	Massiliimalia massiliensis	strain=Marseille-P2963T	na	latest	Contig	Major	Full	2017/02/08	Massilimalia massiliensis	URMITE	GCA_900155615.1	identical	https://ftp.ncbi.nlm.nih.gov/genomes/all/GCF/900/155/615/GCF_900155615.1_Massilimalia_massiliensis	na	assembly from type material	na	haploid	bacteria	2842720	2842720	47.0	0	4	4	NCBI RefSeq	NCBI Prokaryotic Genome Annotation Pipeline (PGAP)	12/07/22	2762	2683	53	na
GCF_001999225.1	PRJNA224116	SAMN06298625	na	representative genome	247523	247523	Pseudoalteromonas aliena	strain=EH1	na	latest	Complete Genome	Major	Full	2017/02/14	ASM199922v1	Yonsei University	GCA_001999225.1	identical	https://ftp.ncbi.nlm.nih.gov/genomes/all/GCF/001/999/225/GCF_001999225.1_ASM199922v1	na	na	na	haploid	bacteria	4594697	4594697	39.0	1	1	1	NCBI RefSeq	NCBI Prokaryotic Genome Annotation Pipeline (PGAP)	02/06/23	4101	3902	141	na
GCF_001997385.1	PRJNA224116	SAMN06284442	na	representative genome	1940790	1940790	Sedimentisphaera cyanobacteriorum	strain=L21-RPul-D3	na	latest	Complete Genome	Major	Full	2017/02/14	ASM199738v1	Leibniz Institute DSMZ-German Collection of Microorganisms and Cell Cultures	GCA_001997385.1	identical	https://ftp.ncbi.nlm.nih.gov/genomes/all/GCF/001/997/385/GCF_001997385.1_ASM199738v1	na	assembly from type material	na	haploid	bacteria	2951611	2951611	46.0	1	1	1	NCBI RefSeq	NCBI Prokaryotic Genome Annotation Pipeline (PGAP)	09/25/22	2349	2267	56	29697183
GCF_001983105.1	PRJNA224116	SAMN04851310	MOMC00000000.1	representative genome	1834516	1834516	Pseudofrankia asymbiotica	strain=NRRL B-16386	na	latest	Contig	Major	Full	2017/02/01	ASM198310v1	University of Tunis El Manar, Faculty of Sciences of Tunis	GCA_001983105.1	identical	https://ftp.ncbi.nlm.nih.gov/genomes/all/GCF/001/983/105/GCF_001983105.1_ASM198310v1	na	assembly from type material	na	haploid	bacteria	9435764	9435764	71.5	0	174	174	NCBI RefSeq	NCBI Prokaryotic Genome Annotation Pipeline (PGAP)	02/23/23	7797	7550	76	28408685
GCF_001982635.1	PRJNA224116	SAMN05826124	MKFI00000000.1	representative genome	1904807	1904807	Bradyrhizobium mercantei	strain=SEMIA 6399	na	latest	Contig	Major	Full	2017/02/01	ASM198263v1	Embrapa	GCA_001982635.1	identical	https://ftp.ncbi.nlm.nih.gov/genomes/all/GCF/001/982/635/GCF_001982635.1_ASM198263v1	na	assembly from type material	na	haploid	bacteria	8842857	8842857	63.5	0	72	72	NCBI RefSeq	NCBI Prokaryotic Genome Annotation Pipeline (PGAP)	05/27/23	8249	8055	57	na
GCF_001982605.1	PRJNA224116	SAMN05898119	MLCN00000000.1	representative genome	1907941	1907941	Alkanindiges hydrocarboniclasticus	strain=H1	na	latest	Contig	Major	Full	2017/02/01	ASM198260v1	Kyonggi University	GCA_001982605.1	identical	https://ftp.ncbi.nlm.nih.gov/genomes/all/GCF/001/982/605/GCF_001982605.1_ASM198260v1	na	assembly from type material	na	haploid	bacteria	3297605	3297605	46.0	0	92	92	NCBI RefSeq	NCBI Prokaryotic Genome Annotation Pipeline (PGAP)	11/05/22	3130	2986	49	na
GCF_001983935.1	PRJNA224116	SAMN05726332	na	representative genome	1891926	1891926	Fuerstiella marisgermanici	strain=NH11	na	latest	Complete Genome	Major	Full	2017/02/03	ASM198393v1	Leibniz-Institute DSMZ German Collection of Microorganisms and Cell Cultures	GCA_001983935.1	identical	https://ftp.ncbi.nlm.nih.gov/genomes/all/GCF/001/983/935/GCF_001983935.1_ASM198393v1	na	assembly from type material	na	haploid	bacteria	8920478	8920478	55.5	1	1	1	NCBI RefSeq	NCBI Prokaryotic Genome Annotation Pipeline (PGAP)	03/19/23	6331	6218	65	28066393
GCF_001988955.1	PRJNA224116	SAMN04395154	na	representative genome	1178516	1178516	Spirosoma montaniterrae	strain=DY10	na	latest	Complete Genome	Major	Full	2017/02/06	ASM198895v1	Seoul Women's University	GCA_001988955.1	identical	https://ftp.ncbi.nlm.nih.gov/genomes/all/GCF/001/988/955/GCF_001988955.1_ASM198895v1	na	assembly from type material	na	haploid	bacteria	5797678	5797678	52.5	1	1	1	NCBI RefSeq	NCBI Prokaryotic Genome Annotation Pipeline (PGAP)	02/06/23	5024	4926	50	na
GCF_001995215.1	PRJNA224116	SAMN06309423	MUXN00000000.1	representative genome	1238180	36819	Amycolatopsis azurea DSM 43854	strain=DSM 43854	na	latest	Scaffold	Major	Full	2017/02/11	ASM199521v1	Institute of Microbial Technology	GCA_001995215.1	identical	https://ftp.ncbi.nlm.nih.gov/genomes/all/GCF/001/995/215/GCF_001995215.1_ASM199521v1	na	assembly from type material	na	haploid	bacteria	9217912	9215595	68.5	0	54	54	NCBI RefSeq	NCBI Prokaryotic Genome Annotation Pipeline (PGAP)	05/04/23	8632	8486	63	na
GCF_001999465.1	PRJNA224116	SAMN03159267	MQMF00000000.1	representative genome	255247	255247	Fictibacillus arsenicus	strain=Con a/3	na	latest	Contig	Major	Full	2017/02/13	ASM199946v1	Centre for Cellular and Molecular Biology	GCA_001999465.1	identical	https://ftp.ncbi.nlm.nih.gov/genomes/all/GCF/001/999/465/GCF_001999465.1_ASM199946v1	na	assembly from type material	na	haploid	bacteria	3909563	3909563	40.0	0	96	96	NCBI RefSeq	NCBI Prokaryotic Genome Annotation Pipeline (PGAP)	05/04/23	4089	3945	82	na
GCF_900155555.1	PRJNA224116	SAMEA47410918	FUHN00000000.1	representative genome	1871012	1871012	Mobilibacterium timonense	strain=Marseille-P3194T	na	latest	Contig	Major	Full	2017/02/08	PRJEB18028	URMITE	GCA_900155555.1	identical	https://ftp.ncbi.nlm.nih.gov/genomes/all/GCF/900/155/555/GCF_900155555.1_PRJEB18028	na	assembly from type material	na	haploid	bacteria	2086038	2086038	53.0	0	8	8	NCBI RefSeq	NCBI Prokaryotic Genome Annotation Pipeline (PGAP)	12/14/22	1868	1790	56	na
GCF_002003665.1	PRJNA224116	SAMN02598725	JATM00000000.1	representative genome	1539051	1539051	Bombella intestini	strain=R-52487	na	latest	Contig	Major	Full	2017/02/17	ASM200366v1	Ghent University	GCA_002003665.1	identical	https://ftp.ncbi.nlm.nih.gov/genomes/all/GCF/002/003/665/GCF_002003665.1_ASM200366v1	na	assembly from type material	na	haploid	bacteria	2023176	2023176	54.5	0	12	12	NCBI RefSeq	NCBI Prokaryotic Genome Annotation Pipeline (PGAP)	03/08/23	1856	1792	57	27851750
GCF_002000055.1	PRJNA224116	SAMN06310781	MVBD00000000.1	representative genome	1792834	1792834	Marinicella sediminis	strain=F2	na	latest	Scaffold	Major	Full	2017/02/15	ASM200005v1	Shandong University at Weihai	GCA_002000055.1	identical	https://ftp.ncbi.nlm.nih.gov/genomes/all/GCF/002/000/055/GCF_002000055.1_ASM200005v1	na	assembly from type material	na	haploid	bacteria	3989979	3989969	48.0	0	44	44	NCBI RefSeq	NCBI Prokaryotic Genome Annotation Pipeline (PGAP)	01/01/23	3428	3360	45	na
GCF_001998965.1	PRJNA224116	SAMN05892255	MLHJ00000000.1	representative genome	1908260	1908260	Rodentibacter rarus	strain=CCUG 17206	na	latest	Contig	Major	Full	2017/02/15	ASM199896v1	University of Copenhagen	GCA_001998965.1	identical	https://ftp.ncbi.nlm.nih.gov/genomes/all/GCF/001/998/965/GCF_001998965.1_ASM199896v1	na	assembly from type material	na	haploid	bacteria	2445671	2445671	40.0	0	163	163	NCBI RefSeq	NCBI Prokaryotic Genome Annotation Pipeline (PGAP)	04/23/23	2454	2298	58	na
GCF_002000485.1	PRJNA224116	SAMN05860832	MLAJ00000000.1	representative genome	1906745	1906745	Rodentibacter ratti	strain=F75	na	latest	Contig	Major	Full	2017/02/15	ASM200048v1	University of Copenhagen	GCA_002000485.1	identical	https://ftp.ncbi.nlm.nih.gov/genomes/all/GCF/002/000/485/GCF_002000485.1_ASM200048v1	na	assembly from type material	na	haploid	bacteria	2033538	2033538	40.0	0	25	25	NCBI RefSeq	NCBI Prokaryotic Genome Annotation Pipeline (PGAP)	04/23/23	1969	1902	57	na
GCF_001999945.1	PRJNA224116	SAMN06311449	na	representative genome	260552	260552	Microbulbifer agarilyticus	strain=GP101	na	latest	Complete Genome	Major	Full	2017/02/15	ASM199994v1	National Marine Biodiversity Institute of Korea	GCA_001999945.1	identical	https://ftp.ncbi.nlm.nih.gov/genomes/all/GCF/001/999/945/GCF_001999945.1_ASM199994v1	na	na	na	haploid	bacteria	4255625	4255625	55.0	1	1	1	NCBI RefSeq	NCBI Prokaryotic Genome Annotation Pipeline (PGAP)	02/06/23	3542	3467	63	na
GCF_001996285.1	PRJNA224116	SAMN06020137	MQAD00000000.1	representative genome	227476	227476	Anoxybacillus kestanbolensis	strain=K1	na	latest	Scaffold	Major	Full	2017/02/13	ASM199628v1	University of Bergen	GCA_001996285.1	identical	https://ftp.ncbi.nlm.nih.gov/genomes/all/GCF/001/996/285/GCF_001996285.1_ASM199628v1	na	assembly from synonym type material	na	haploid	bacteria	2722200	2722090	41.5	0	48	48	NCBI RefSeq	NCBI Prokaryotic Genome Annotation Pipeline (PGAP)	03/13/23	2910	2759	79	34596507
GCF_001999305.1	PRJNA224116	SAMN05898504	MLHQ00000000.1	representative genome	1907939	1907939	Rodentibacter myodis	strain=Ac151	na	latest	Contig	Major	Full	2017/02/15	ASM199930v1	University of Copenhagen	GCA_001999305.1	identical	https://ftp.ncbi.nlm.nih.gov/genomes/all/GCF/001/999/305/GCF_001999305.1_ASM199930v1	na	assembly from type material	na	haploid	bacteria	2466277	2466277	40.5	0	54	54	NCBI RefSeq	NCBI Prokaryotic Genome Annotation Pipeline (PGAP)	04/23/23	2430	2315	59	na
GCF_002000125.1	PRJNA224116	SAMN05892232	MLHH00000000.1	representative genome	1908258	1908258	Rodentibacter heidelbergensis	strain=Ac69	na	latest	Contig	Major	Full	2017/02/15	ASM200012v1	University of Copenhagen	GCA_002000125.1	identical	https://ftp.ncbi.nlm.nih.gov/genomes/all/GCF/002/000/125/GCF_002000125.1_ASM200012v1	na	assembly from type material	na	haploid	bacteria	2033092	2033092	41.0	0	34	34	NCBI RefSeq	NCBI Prokaryotic Genome Annotation Pipeline (PGAP)	04/23/23	1973	1889	57	na
GCF_900162815.1	PRJNA224116	SAMEA79693918	FUGD00000000.1	representative genome	1945520	1945520	Psychrobacter pasteurii	na	Psychrobacter_pasteurii	latest	Contig	Major	Full	2017/02/10	Psychrobacter pasteurii CIP110853 assembly	INSTITUT PASTEUR	GCA_900162815.1	identical	https://ftp.ncbi.nlm.nih.gov/genomes/all/GCF/900/162/815/GCF_900162815.1_Psychrobacter_pasteurii_CIP110853_assembly	na	na	na	haploid	bacteria	2941644	2941644	42.5	0	229	229	NCBI RefSeq	NCBI Prokaryotic Genome Annotation Pipeline (PGAP)	04/23/23	2707	2506	50	na
GCF_002000365.1	PRJNA224116	SAMN06319236	MVBK00000000.1	representative genome	108003	108003	Thioalkalivibrio denitrificans	strain=ALJD	na	latest	Scaffold	Major	Full	2017/02/15	ASM200036v1	University of Amsterdam	GCA_002000365.1	identical	https://ftp.ncbi.nlm.nih.gov/genomes/all/GCF/002/000/365/GCF_002000365.1_ASM200036v1	na	assembly from type material	na	haploid	bacteria	3639353	3636700	64.5	0	167	167	NCBI RefSeq	NCBI Prokaryotic Genome Annotation Pipeline (PGAP)	05/04/23	3438	3344	52	na
GCF_002000085.1	PRJNA224116	SAMN06309550	MUZU00000000.1	representative genome	1911682	1911682	Pseudocolwellia agarivorans	strain=QM50	na	latest	Scaffold	Major	Full	2017/02/15	ASM200008v1	Shandong University at Weihai	GCA_002000085.1	identical	https://ftp.ncbi.nlm.nih.gov/genomes/all/GCF/002/000/085/GCF_002000085.1_ASM200008v1	na	assembly from type material	na	haploid	bacteria	4722645	4722635	35.5	0	51	51	NCBI RefSeq	NCBI Prokaryotic Genome Annotation Pipeline (PGAP)	05/04/23	4067	3977	76	na
GCF_001998865.1	PRJNA224116	SAMN06245885	na	representative genome	399497	399497	Tessaracoccus flavescens	strain=SST-39T	na	latest	Complete Genome	Major	Full	2017/02/14	ASM199886v1	Kyung Hee University	GCA_001998865.1	identical	https://ftp.ncbi.nlm.nih.gov/genomes/all/GCF/001/998/865/GCF_001998865.1_ASM199886v1	na	assembly from type material	na	haploid	bacteria	3650768	3650768	68.0	2	2	2	NCBI RefSeq	NCBI Prokaryotic Genome Annotation Pipeline (PGAP)	02/06/23	3596	3442	58	18398170
GCF_900162615.1	PRJNA224116	SAMEA78705418	FUFN00000000.1	representative genome	84407	84407	Virgibacillus proomii	strain=V-P	na	latest	Contig	Major	Full	2017/02/07	PRJEB6464	URMITE	GCA_900162615.1	identical	https://ftp.ncbi.nlm.nih.gov/genomes/all/GCF/900/162/615/GCF_900162615.1_PRJEB6464	na	na	na	haploid	bacteria	4382192	4382192	35.5	0	10	10	NCBI RefSeq	NCBI Prokaryotic Genome Annotation Pipeline (PGAP)	05/04/23	3916	3715	81	na
GCF_900162695.1	PRJNA224116	SAMEA78895918	FUIH00000000.1	representative genome	480071	480071	Virgibacillus siamensis	strain=Marseille-P2607	na	latest	Contig	Major	Full	2017/02/09	PRJEB19320	URMITE	GCA_900162695.1	identical	https://ftp.ncbi.nlm.nih.gov/genomes/all/GCF/900/162/695/GCF_900162695.1_PRJEB19320	na	na	na	haploid	bacteria	3917958	3917958	41.0	0	7	7	NCBI RefSeq	NCBI Prokaryotic Genome Annotation Pipeline (PGAP)	05/04/23	3948	3830	85	na
GCF_001997295.1	PRJNA224116	SAMN06245886	na	representative genome	1610493	1610493	Tessaracoccus flavus	strain=RP1	na	latest	Complete Genome	Major	Full	2017/02/14	ASM199729v1	Kyung Hee University	GCA_001997295.1	identical	https://ftp.ncbi.nlm.nih.gov/genomes/all/GCF/001/997/295/GCF_001997295.1_ASM199729v1	na	assembly from type material	na	haploid	bacteria	3222890	3222890	67.5	1	1	1	NCBI RefSeq	NCBI Prokaryotic Genome Annotation Pipeline (PGAP)	02/06/23	2982	2856	54	26869509
GCF_900156895.1	PRJNA224116	SAMEA31222168	FTPD00000000.1	representative genome	1631249	1631249	Mesorhizobium prunaredense	ecotype=symbiovar anthyllidis	1	latest	Scaffold	Major	Full	2017/02/07	BQ8794_STM4891T	Montpellier SupAgro/ INRA/IRD/CIRAD/UM	GCA_900156895.1	identical	https://ftp.ncbi.nlm.nih.gov/genomes/all/GCF/900/156/895/GCF_900156895.1_BQ8794_STM4891T	na	na	na	haploid	bacteria	7013874	7013274	62.0	0	82	82	NCBI RefSeq	NCBI Prokaryotic Genome Annotation Pipeline (PGAP)	04/26/23	6794	6493	60	na
GCF_001999905.1	PRJNA224116	SAMN06309415	na	representative genome	2213202	2213202	Planococcus lenghuensis	strain=Y42	na	latest	Complete Genome	Major	Full	2017/02/15	ASM199990v1	Northwest Institute of Eco-Environment and Resources,CAS	GCA_001999905.1	identical	https://ftp.ncbi.nlm.nih.gov/genomes/all/GCF/001/999/905/GCF_001999905.1_ASM199990v1	na	assembly from type material	na	haploid	bacteria	4149733	4149733	48.0	4	4	4	NCBI RefSeq	NCBI Prokaryotic Genome Annotation Pipeline (PGAP)	12/29/22	4188	4002	101	na
GCF_001883845.1	PRJNA374862	SAMN05253255	MNUE00000000.1	representative genome	236234	236234	Diplodia corticola	strain=CBS 112549	na	latest	Scaffold	Major	Full	2016/11/18	ASM188384v1	University of Aveiro	GCA_001883845.1	identical	https://ftp.ncbi.nlm.nih.gov/genomes/all/GCF/001/883/845/GCF_001883845.1_ASM188384v1	na	assembly from type material	na	haploid	fungi	34986079	34974097	57.0	0	181	181	University of Aveiro	Annotation submitted by University of Aveiro	08/28/17	10839	10839	0	na
GCF_002003465.1	PRJNA224116	SAMD00051327	BDDQ00000000.1	representative genome	1674942	1674942	Caenibacillus caldisaponilyticus	strain=B157	na	latest	Contig	Major	Full	2017/01/27	B157_assembly01	Kyoto Prefectural University	GCA_002003465.1	identical	https://ftp.ncbi.nlm.nih.gov/genomes/all/GCF/002/003/465/GCF_002003465.1_B157_assembly01	na	assembly from type material	na	haploid	bacteria	3356119	3356119	51.5	0	181	181	NCBI RefSeq	NCBI Prokaryotic Genome Annotation Pipeline (PGAP)	03/19/23	3297	3056	94	28360164;27117268
GCF_900156865.1	PRJNA224116	SAMEA49089418	FTOX00000000.1	representative genome	1926280	1926280	Bacillus sinesaloumensis	strain=Marseille-P3516T	na	latest	Scaffold	Major	Full	2017/02/09	PRJEB18960	URMITE	GCA_900156865.1	identical	https://ftp.ncbi.nlm.nih.gov/genomes/all/GCF/900/156/865/GCF_900156865.1_PRJEB18960	na	assembly from type material	na	haploid	bacteria	4556449	4515469	37.5	0	3	26	NCBI RefSeq	NCBI Prokaryotic Genome Annotation Pipeline (PGAP)	12/13/22	4500	4311	143	na
GCF_900155635.1	PRJNA224116	SAMEA48261418	FTLR00000000.1	representative genome	1871033	1871033	Olsenella urininfantis	strain=Marseille-P3197T	na	latest	Scaffold	Major	Full	2017/02/09	Olsenella urinainfantis	URMITE	GCA_900155635.1	identical	https://ftp.ncbi.nlm.nih.gov/genomes/all/GCF/900/155/635/GCF_900155635.1_Olsenella_urinainfantis	na	assembly from type material	na	haploid	bacteria	1748607	1746049	64.0	0	5	11	NCBI RefSeq	NCBI Prokaryotic Genome Annotation Pipeline (PGAP)	12/13/22	1605	1529	58	na
GCF_002005145.1	PRJNA224116	SAMN06311225	na	representative genome	1833852	1833852	Desulforamulus ferrireducens	strain=GSS09	na	latest	Complete Genome	Major	Full	2017/02/21	ASM200514v1	Guangdong Institute of Eco-Environmental Science & Technology	GCA_002005145.1	identical	https://ftp.ncbi.nlm.nih.gov/genomes/all/GCF/002/005/145/GCF_002005145.1_ASM200514v1	na	assembly from type material	na	haploid	bacteria	3240180	3240180	45.0	1	1	1	NCBI RefSeq	NCBI Prokaryotic Genome Annotation Pipeline (PGAP)	02/22/23	3206	3056	101	27153808
GCF_002005165.1	PRJNA224116	SAMN06310877	na	representative genome	1471761	1471761	Novibacillus thermophilus	strain=SG-1	na	latest	Complete Genome	Major	Full	2017/02/21	ASM200516v1	Guangdong Institute of Eco-Environmental Science & Technology	GCA_002005165.1	identical	https://ftp.ncbi.nlm.nih.gov/genomes/all/GCF/002/005/165/GCF_002005165.1_ASM200516v1	na	assembly from type material	na	haploid	bacteria	3629225	3629225	50.0	1	1	1	NCBI RefSeq	NCBI Prokaryotic Genome Annotation Pipeline (PGAP)	02/06/23	3619	3357	67	25951858
GCF_002007565.1	PRJNA224116	SAMN04505061	na	representative genome	2750995	2750995	Bartonella choladocola	strain=BBC0122	na	latest	Complete Genome	Major	Full	2017/02/28	ASM200756v1	University of Lausanne	GCA_002007565.1	identical	https://ftp.ncbi.nlm.nih.gov/genomes/all/GCF/002/007/565/GCF_002007565.1_ASM200756v1	na	na	na	haploid	bacteria	2907212	2907212	45.5	1	1	1	NCBI RefSeq	NCBI Prokaryotic Genome Annotation Pipeline (PGAP)	02/06/23	2447	2358	57	28234349
GCF_002006995.1	PRJNA224116	SAMN06127491	MRUL00000000.1	representative genome	1926881	1926881	Izhakiella australiensis	strain=D4N98	na	latest	Scaffold	Major	Full	2017/02/27	ASM200699v1	the University of NSW	GCA_002006995.1	identical	https://ftp.ncbi.nlm.nih.gov/genomes/all/GCF/002/006/995/GCF_002006995.1_ASM200699v1	na	assembly from type material	na	haploid	bacteria	5015434	5014298	54.0	1	61	61	NCBI RefSeq	NCBI Prokaryotic Genome Annotation Pipeline (PGAP)	04/06/23	4825	4617	89	na
GCF_002008345.1	PRJNA224116	SAMN06094717	MRAE00000000.1	representative genome	1962263	1962263	Clostridium tepidum	strain=IEH 97212	na	latest	Contig	Major	Full	2017/02/28	ASM200834v1	Institute for Environmental Health	GCA_002008345.1	identical	https://ftp.ncbi.nlm.nih.gov/genomes/all/GCF/002/008/345/GCF_002008345.1_ASM200834v1	na	assembly from type material	na	haploid	bacteria	3074397	3074397	27.0	0	138	138	NCBI RefSeq	NCBI Prokaryotic Genome Annotation Pipeline (PGAP)	03/24/23	2903	2660	154	na
GCF_002007485.1	PRJNA224116	SAMN04505062	na	representative genome	2750929	2750929	Bartonella apihabitans	strain=BBC0178	na	latest	Complete Genome	Major	Full	2017/02/28	ASM200748v1	University of Lausanne	GCA_002007485.1	identical	https://ftp.ncbi.nlm.nih.gov/genomes/all/GCF/002/007/485/GCF_002007485.1_ASM200748v1	na	na	na	haploid	bacteria	2601172	2601172	45.0	1	1	1	NCBI RefSeq	NCBI Prokaryotic Genome Annotation Pipeline (PGAP)	02/06/23	2246	2117	58	28234349
GCF_001995095.2	PRJNA224116	SAMN06114004	MTSD00000000.2	representative genome	966	966	Oceanospirillum linum	strain=ATCC 11336	na	latest	Contig	Major	Full	2017/03/03	ASM199509v2	University of New Hampshire - Manchester	GCA_001995095.2	identical	https://ftp.ncbi.nlm.nih.gov/genomes/all/GCF/001/995/095/GCF_001995095.2_ASM199509v2	na	assembly from type material	na	haploid	bacteria	3782189	3782189	49.0	0	289	289	NCBI RefSeq	NCBI Prokaryotic Genome Annotation Pipeline (PGAP)	02/22/23	3556	3374	96	na
GCF_002013915.1	PRJNA224116	SAMN05436731	MBTF00000000.1	representative genome	1792845	1792845	Mucilaginibacter pedocola	strain=TBZ30	na	latest	Contig	Major	Full	2017/03/03	ASM201391v1	College of Life Science and Technology, Huazhong Agricultural University	GCA_002013915.1	identical	https://ftp.ncbi.nlm.nih.gov/genomes/all/GCF/002/013/915/GCF_002013915.1_ASM201391v1	na	assembly from type material	na	haploid	bacteria	7035113	7035113	46.0	0	39	39	NCBI RefSeq	NCBI Prokaryotic Genome Annotation Pipeline (PGAP)	10/05/22	6113	6014	68	na
GCF_002018435.1	PRJNA224116	SAMN06445341	MWJM00000000.1	representative genome	150056	150056	Mammaliicoccus fleurettii	strain=MBTS-1	na	latest	Scaffold	Major	Full	2017/03/03	ASM201843v1	Max Rubner-Institut	GCA_002018435.1	identical	https://ftp.ncbi.nlm.nih.gov/genomes/all/GCF/002/018/435/GCF_002018435.1_ASM201843v1	na	na	na	haploid	bacteria	2582128	2581935	31.5	0	48	48	NCBI RefSeq	NCBI Prokaryotic Genome Annotation Pipeline (PGAP)	02/23/23	2612	2525	58	28495782
GCF_002017865.1	PRJNA224116	SAMN06118385	MTJN00000000.1	representative genome	28066	28066	Rhodoferax fermentans	strain=JCM 7819	na	latest	Contig	Major	Full	2017/03/03	ASM201786v1	Korea University	GCA_002017865.1	identical	https://ftp.ncbi.nlm.nih.gov/genomes/all/GCF/002/017/865/GCF_002017865.1_ASM201786v1	na	assembly from type material	na	haploid	bacteria	4467741	4467741	59.5	0	2	2	NCBI RefSeq	NCBI Prokaryotic Genome Annotation Pipeline (PGAP)	04/28/23	4205	4088	68	na
GCF_002021565.1	PRJNA224116	SAMN06191537	MSZX00000000.1	representative genome	1324314	1324314	Paenibacillus selenitireducens	strain=ES3-24	na	latest	Contig	Major	Full	2017/03/06	ASM202156v1	Huazhong Agricultural University	GCA_002021565.1	identical	https://ftp.ncbi.nlm.nih.gov/genomes/all/GCF/002/021/565/GCF_002021565.1_ASM202156v1	na	assembly from type material	na	haploid	bacteria	6890642	6890642	44.5	0	44	44	NCBI RefSeq	NCBI Prokaryotic Genome Annotation Pipeline (PGAP)	01/03/23	6497	6277	101	na
GCF_002019645.1	PRJNA224116	SAMN05934581	MTIS00000000.1	representative genome	304268	304268	Litchfieldia alkalitelluris	strain=DSM 16976	na	latest	Scaffold	Major	Full	2017/03/06	ASM201964v1	Fujian Academy of Agricultural Sciences	GCA_002019645.1	identical	https://ftp.ncbi.nlm.nih.gov/genomes/all/GCF/002/019/645/GCF_002019645.1_ASM201964v1	na	assembly from type material	na	haploid	bacteria	5427045	5417424	36.0	0	2	8	NCBI RefSeq	NCBI Prokaryotic Genome Annotation Pipeline (PGAP)	12/14/22	5105	4832	180	na
GCF_002020805.1	PRJNA224116	SAMN06016300	MPRJ00000000.1	representative genome	1918948	1918948	Solemya velesiana gill symbiont	na	Sveles-Q1	latest	Scaffold	Major	Full	2017/03/06	ASM202080v1	Harvard University	GCA_002020805.1	identical	https://ftp.ncbi.nlm.nih.gov/genomes/all/GCF/002/020/805/GCF_002020805.1_ASM202080v1	na	na	na	haploid	bacteria	2552746	2552630	55.5	0	128	128	NCBI RefSeq	NCBI Prokaryotic Genome Annotation Pipeline (PGAP)	05/04/23	2587	2383	52	na
GCF_002009295.1	PRJNA224116	SAMN06368327	na	representative genome	265960	265960	Komagataeibacter nataicola	strain=RZS01	na	latest	Complete Genome	Major	Full	2017/03/02	ASM200929v1	Nanjing University of Science and Technology	GCA_002009295.1	identical	https://ftp.ncbi.nlm.nih.gov/genomes/all/GCF/002/009/295/GCF_002009295.1_ASM200929v1	na	na	na	haploid	bacteria	3760301	3760301	61.0	7	7	7	NCBI RefSeq	NCBI Prokaryotic Genome Annotation Pipeline (PGAP)	02/06/23	3601	3405	78	na
GCF_002019795.1	PRJNA224116	SAMN05934587	MTIY00000000.1	representative genome	1912214	1912214	Bacillus alkalicellulosilyticus	strain=FJAT-44921	na	latest	Scaffold	Major	Full	2017/03/06	ASM201979v1	Fujian Academy of Agricultural Sciences	GCA_002019795.1	identical	https://ftp.ncbi.nlm.nih.gov/genomes/all/GCF/002/019/795/GCF_002019795.1_ASM201979v1	na	assembly from type material	na	haploid	bacteria	4751847	4748178	37.0	0	4	7	NCBI RefSeq	NCBI Prokaryotic Genome Annotation Pipeline (PGAP)	05/04/23	4780	4592	149	na
GCF_002019225.1	PRJNA224116	SAMN04145196	LOJT00000000.1	representative genome	86186	86186	Xanthomonas cissicola	strain=LMG21719	na	latest	Contig	Major	Full	2017/03/06	ASM201922v1	Bacterial Genomics and Evolution Laboratory, CSIR-Institute of Microbial Technology, Sector 39-A, Chandigarh, India	GCA_002019225.1	identical	https://ftp.ncbi.nlm.nih.gov/genomes/all/GCF/002/019/225/GCF_002019225.1_ASM201922v1	na	assembly from type material	na	haploid	bacteria	5254103	5254103	64.0	0	313	313	NCBI RefSeq	NCBI Prokaryotic Genome Annotation Pipeline (PGAP)	03/25/23	4748	4315	95	na
GCF_002019735.1	PRJNA224116	SAMN05934583	MTIU00000000.1	representative genome	76935	76935	Salipaludibacillus agaradhaerens	strain=DSM 8721	na	latest	Scaffold	Major	Full	2017/03/06	ASM201973v1	Fujian Academy of Agricultural Sciences	GCA_002019735.1	identical	https://ftp.ncbi.nlm.nih.gov/genomes/all/GCF/002/019/735/GCF_002019735.1_ASM201973v1	na	assembly from type material	na	haploid	bacteria	4319439	4319429	38.5	0	1	2	NCBI RefSeq	NCBI Prokaryotic Genome Annotation Pipeline (PGAP)	03/24/23	4000	3858	101	na
GCF_002021755.1	PRJNA224116	SAMN05213947	na	representative genome	696485	696485	Vibrio owensii	strain=XSBZ03	na	latest	Complete Genome	Major	Full	2017/03/06	ASM202175v1	Hainan University	GCA_002021755.1	identical	https://ftp.ncbi.nlm.nih.gov/genomes/all/GCF/002/021/755/GCF_002021755.1_ASM202175v1	na	na	na	haploid	bacteria	5890205	5890205	45.5	2	2	2	NCBI RefSeq	NCBI Prokaryotic Genome Annotation Pipeline (PGAP)	02/06/23	5322	5128	176	na
GCF_002020135.1	PRJNA224116	SAMN05969897	MPZS00000000.1	representative genome	1915077	1915077	Thioclava marina	strain=11.10-0-13	na	latest	Contig	Major	Full	2017/03/06	ASM202013v1	Thioclava sp. 11.10-0-13 (MCCC 1A03502) is available from MCCC (Marine Culture Collection of China) (http://www.mccc.org.cn/).	GCA_002020135.1	identical	https://ftp.ncbi.nlm.nih.gov/genomes/all/GCF/002/020/135/GCF_002020135.1_ASM202013v1	na	assembly from type material	na	haploid	bacteria	3653331	3653331	64.0	0	5	5	NCBI RefSeq	NCBI Prokaryotic Genome Annotation Pipeline (PGAP)	05/04/23	3512	3451	51	na
GCF_002020355.1	PRJNA224116	SAMN05972914	MPZV00000000.1	representative genome	1915319	1915319	Thioclava sediminum	strain=TAW-CT134	na	latest	Contig	Major	Full	2017/03/06	ASM202035v1	Thioclava sp. TAW-CT134 (MCCC 1A10143) is available from MCCC (Marine Culture Collection of China) (http://www.mccc.org.cn/).	GCA_002020355.1	identical	https://ftp.ncbi.nlm.nih.gov/genomes/all/GCF/002/020/355/GCF_002020355.1_ASM202035v1	na	assembly from type material	na	haploid	bacteria	4131279	4131279	64.0	0	8	8	NCBI RefSeq	NCBI Prokaryotic Genome Annotation Pipeline (PGAP)	04/23/23	3953	3880	52	na
GCF_900167065.1	PRJNA224116	SAMN02745702	FUYA00000000.1	representative genome	1121442	376490	Paradesulfovibrio bizertensis DSM 18034	strain=DSM 18034	na	latest	Scaffold	Major	Full	2017/03/04	IMG-taxon 2568526004 annotated assembly	DOE - JOINT GENOME INSTITUTE	GCA_900167065.1	identical	https://ftp.ncbi.nlm.nih.gov/genomes/all/GCF/900/167/065/GCF_900167065.1_IMG-taxon_2568526004_annotated_assembly	na	assembly from type material	na	haploid	bacteria	3266412	3262800	52.0	0	27	27	NCBI RefSeq	NCBI Prokaryotic Genome Annotation Pipeline (PGAP)	06/09/23	2895	2813	72	na
GCF_002019695.1	PRJNA224116	SAMN05934584	MTIV00000000.1	representative genome	79879	79879	Evansella clarkii	strain=DSM 8720	na	latest	Scaffold	Major	Full	2017/03/06	ASM201969v1	Fujian Academy of Agricultural Sciences	GCA_002019695.1	identical	https://ftp.ncbi.nlm.nih.gov/genomes/all/GCF/002/019/695/GCF_002019695.1_ASM201969v1	na	assembly from type material	na	haploid	bacteria	5476388	5465666	42.0	0	7	27	NCBI RefSeq	NCBI Prokaryotic Genome Annotation Pipeline (PGAP)	03/24/23	5381	5184	142	na
GCF_002025725.1	PRJNA224116	SAMN06130964	na	representative genome	2014887	2014887	Herbaspirillum robiniae	strain=AA6	na	latest	Complete Genome	Major	Full	2017/03/13	ASM202572v1	Harvard University	GCA_002025725.1	identical	https://ftp.ncbi.nlm.nih.gov/genomes/all/GCF/002/025/725/GCF_002025725.1_ASM202572v1	na	na	na	haploid	bacteria	5445269	5445269	65.0	1	1	1	NCBI RefSeq	NCBI Prokaryotic Genome Annotation Pipeline (PGAP)	03/25/23	4939	4851	72	28275097
GCF_002015115.1	PRJNA224116	SAMN06308712	MUYA00000000.1	representative genome	734	734	Haemophilus paracuniculus	strain=CCUG 43573	na	latest	Scaffold	Major	Full	2017/03/03	ASM201511v1	TAILORED-Treatment project	GCA_002015115.1	identical	https://ftp.ncbi.nlm.nih.gov/genomes/all/GCF/002/015/115/GCF_002015115.1_ASM201511v1	na	assembly from type material	na	haploid	bacteria	2047249	2046763	45.0	0	28	28	NCBI RefSeq	NCBI Prokaryotic Genome Annotation Pipeline (PGAP)	05/04/23	2031	1951	60	na
GCF_002018015.1	PRJNA224116	SAMN02745640	MWLE00000000.1	representative genome	1943583	431041	Candidatus Synechococcus spongiarum LMB bulk15N	na	LMB bulk15N	latest	Scaffold	Major	Full	2017/03/03	ASM201801v1	DOE Joint Genome Institute	GCA_002018015.1	identical	https://ftp.ncbi.nlm.nih.gov/genomes/all/GCF/002/018/015/GCF_002018015.1_ASM201801v1	na	na	na	haploid	bacteria	1472743	1459957	60.0	0	107	107	NCBI RefSeq	NCBI Prokaryotic Genome Annotation Pipeline (PGAP)	03/24/23	1528	1439	40	na
GCF_000785105.2	PRJNA224116	SAMN03175170	na	representative genome	1138822	1138822	Lentilactobacillus curieae	strain=CCTCC M 2011381	na	latest	Complete Genome	Major	Full	2017/03/03	ASM78510v2	East China University of Science and Technology	GCA_000785105.2	identical	https://ftp.ncbi.nlm.nih.gov/genomes/all/GCF/000/785/105/GCF_000785105.2_ASM78510v2	na	assembly from type material	na	haploid	bacteria	2095860	2095860	39.5	1	1	1	NCBI RefSeq	NCBI Prokaryotic Genome Annotation Pipeline (PGAP)	02/06/23	2054	1959	80	26021929
GCF_002014965.1	PRJNA224116	SAMN06308682	MUXT00000000.1	representative genome	90239	90239	Moraxella canis	strain=CCUG 8415A	na	latest	Scaffold	Major	Full	2017/03/03	ASM201496v1	TAILORED-Treatment project	GCA_002014965.1	identical	https://ftp.ncbi.nlm.nih.gov/genomes/all/GCF/002/014/965/GCF_002014965.1_ASM201496v1	na	assembly from type material	na	haploid	bacteria	2143754	2142721	45.0	0	19	19	NCBI RefSeq	NCBI Prokaryotic Genome Annotation Pipeline (PGAP)	03/25/23	1994	1913	52	na
GCF_002014765.1	PRJNA224116	SAMN06291427	MUYT00000000.1	representative genome	90241	90241	Moraxella lincolnii	strain=CCUG 9405	na	latest	Scaffold	Major	Full	2017/03/03	ASM201476v1	TAILORED-Treatment project	GCA_002014765.1	identical	https://ftp.ncbi.nlm.nih.gov/genomes/all/GCF/002/014/765/GCF_002014765.1_ASM201476v1	na	assembly from type material	na	haploid	bacteria	2076923	2076780	42.5	0	29	29	NCBI RefSeq	NCBI Prokaryotic Genome Annotation Pipeline (PGAP)	03/22/23	1846	1764	50	na
GCF_002019605.1	PRJNA224116	SAMN05934485	MTIP00000000.1	representative genome	427920	427920	Alkalihalobacterium alkalinitrilicum	strain=DSM 22532	na	latest	Scaffold	Major	Full	2017/03/06	ASM201960v1	Fujian Academy of Agricultural Sciences	GCA_002019605.1	identical	https://ftp.ncbi.nlm.nih.gov/genomes/all/GCF/002/019/605/GCF_002019605.1_ASM201960v1	na	assembly from type material	na	haploid	bacteria	5523573	5504322	36.5	0	2	17	NCBI RefSeq	NCBI Prokaryotic Genome Annotation Pipeline (PGAP)	02/22/23	5509	5154	182	na
GCF_002022145.1	PRJNA224116	SAMN05281842	na	representative genome	238	238	Elizabethkingia meningoseptica	strain=G4120	na	latest	Complete Genome	Major	Full	2017/03/06	ASM202214v1	CDC	GCA_002022145.1	identical	https://ftp.ncbi.nlm.nih.gov/genomes/all/GCF/002/022/145/GCF_002022145.1_ASM202214v1	na	na	na	haploid	bacteria	4004759	4004759	36.0	1	1	1	NCBI RefSeq	NCBI Prokaryotic Genome Annotation Pipeline (PGAP)	02/06/23	3647	3566	66	na
GCF_002019595.1	PRJNA224116	SAMN05934486	MTIQ00000000.1	representative genome	1221450	1221450	Priestia abyssalis	strain=DSM 25875	na	latest	Scaffold	Major	Full	2017/03/06	ASM201959v1	Fujian Academy of Agricultural Sciences	GCA_002019595.1	identical	https://ftp.ncbi.nlm.nih.gov/genomes/all/GCF/002/019/595/GCF_002019595.1_ASM201959v1	na	assembly from type material	na	haploid	bacteria	5773895	5767131	40.0	0	6	12	NCBI RefSeq	NCBI Prokaryotic Genome Annotation Pipeline (PGAP)	12/14/22	5659	5305	203	na
GCF_002019765.1	PRJNA224116	SAMN05934585	MTIW00000000.1	representative genome	290588	290588	Shouchella oshimensis	strain=DSM 18940	na	latest	Scaffold	Major	Full	2017/03/06	ASM201976v1	Fujian Academy of Agricultural Sciences	GCA_002019765.1	identical	https://ftp.ncbi.nlm.nih.gov/genomes/all/GCF/002/019/765/GCF_002019765.1_ASM201976v1	na	assembly from type material	na	haploid	bacteria	4058377	4044714	39.5	0	1	13	NCBI RefSeq	NCBI Prokaryotic Genome Annotation Pipeline (PGAP)	07/23/23	4157	4030	98	na
GCF_002019635.1	PRJNA224116	SAMN05934487	MTIR00000000.1	representative genome	930124	930124	Metabacillus halosaccharovorans	strain=DSM 25387	na	latest	Scaffold	Major	Full	2017/03/06	ASM201963v1	Fujian Academy of Agricultural Sciences	GCA_002019635.1	identical	https://ftp.ncbi.nlm.nih.gov/genomes/all/GCF/002/019/635/GCF_002019635.1_ASM201963v1	na	assembly from type material	na	haploid	bacteria	5399367	5399327	36.0	0	4	8	NCBI RefSeq	NCBI Prokaryotic Genome Annotation Pipeline (PGAP)	05/04/23	5209	5025	138	na
GCF_002021235.1	PRJNA224116	SAMN06016292	MPRU00000000.1	representative genome	2340	2340	Solemya velum gill symbiont	na	NC-DML14	latest	Scaffold	Major	Full	2017/03/06	ASM202123v1	Harvard University	GCA_002021235.1	identical	https://ftp.ncbi.nlm.nih.gov/genomes/all/GCF/002/021/235/GCF_002021235.1_ASM202123v1	na	na	na	haploid	bacteria	2690024	2689946	50.5	0	70	70	NCBI RefSeq	NCBI Prokaryotic Genome Annotation Pipeline (PGAP)	12/11/22	2660	2570	45	na
GCF_002021095.1	PRJNA224116	SAMN06016298	MPRK00000000.1	representative genome	1918949	1918949	Solemya elarraichensis gill symbiont	na	Se-Cadez	latest	Contig	Major	Full	2017/03/06	ASM202109v1	Harvard University	GCA_002021095.1	identical	https://ftp.ncbi.nlm.nih.gov/genomes/all/GCF/002/021/095/GCF_002021095.1_ASM202109v1	na	na	na	haploid	bacteria	2047614	2047614	50.5	0	378	378	NCBI RefSeq	NCBI Prokaryotic Genome Annotation Pipeline (PGAP)	05/04/23	2263	2069	39	na
GCF_000004825.1	PRJNA46447	SAMN02953767	ADBJ00000000.1	representative genome	670386	2086695	Heterostelium album PN500	strain=PN500	na	latest	Scaffold	Major	Full	2010/01/29	PolPal_Dec2009	Leibniz Institute for Age Research - Fritz Lipmann Institute	GCA_000004825.1	identical	https://ftp.ncbi.nlm.nih.gov/genomes/all/GCF/000/004/825/GCF_000004825.1_PolPal_Dec2009	na	na	na	haploid	protozoa	32970186	32968086	32.0	1	43	64	Leibniz Institute for Age Research - Fritz Lipmann Institute	Annotation submitted by Leibniz Institute for Age Research - Fritz Lipmann Institute	04/03/23	12590	12336	254	21757610
GCF_900167445.1	PRJNA224116	SAMN02194393	FUZT00000000.1	representative genome	36842	36842	Maledivibacter halophilus	strain=M1	na	latest	Scaffold	Major	Full	2017/03/09	IMG-taxon 2524614863 annotated assembly	DOE - JOINT GENOME INSTITUTE	GCA_900167445.1	identical	https://ftp.ncbi.nlm.nih.gov/genomes/all/GCF/900/167/445/GCF_900167445.1_IMG-taxon_2524614863_annotated_assembly	na	assembly from type material	na	haploid	bacteria	5802910	5797066	31.0	0	39	39	NCBI RefSeq	NCBI Prokaryotic Genome Annotation Pipeline (PGAP)	04/26/23	5508	5360	75	na
GCF_900168065.1	PRJNA224116	SAMN05660461	FUZZ00000000.1	representative genome	393003	393003	Chitinophaga ginsengisegetis	strain=DSM 18108	na	latest	Scaffold	Major	Full	2017/03/09	IMG-taxon 2595698247 annotated assembly	DOE - JOINT GENOME INSTITUTE	GCA_900168065.1	identical	https://ftp.ncbi.nlm.nih.gov/genomes/all/GCF/900/168/065/GCF_900168065.1_IMG-taxon_2595698247_annotated_assembly	na	assembly from type material	na	haploid	bacteria	7934943	7933678	46.5	0	9	9	NCBI RefSeq	NCBI Prokaryotic Genome Annotation Pipeline (PGAP)	10/05/22	6383	6297	69	na
GCF_900166605.1	PRJNA224116	SAMEA88386418	FVZD00000000.1	representative genome	1371	1371	Marinococcus halophilus	strain=Marseille-P3459	na	latest	Contig	Major	Full	2017/03/11	PRJEB19419	URMITE	GCA_900166605.1	identical	https://ftp.ncbi.nlm.nih.gov/genomes/all/GCF/900/166/605/GCF_900166605.1_PRJEB19419	na	na	na	haploid	bacteria	3266249	3266249	47.0	0	6	6	NCBI RefSeq	NCBI Prokaryotic Genome Annotation Pipeline (PGAP)	04/28/23	3326	3232	78	na
GCF_900166655.1	PRJNA224116	SAMEA89878168	FVZB00000000.1	representative genome	578214	578214	Halobacillus hunanensis	strain=Marseille-P3457	na	latest	Contig	Major	Full	2017/03/11	PRJEB19434	URMITE	GCA_900166655.1	identical	https://ftp.ncbi.nlm.nih.gov/genomes/all/GCF/900/166/655/GCF_900166655.1_PRJEB19434	na	na	na	haploid	bacteria	3981849	3981849	41.0	0	7	7	NCBI RefSeq	NCBI Prokaryotic Genome Annotation Pipeline (PGAP)	05/04/23	4038	3910	86	na
GCF_900167525.1	PRJNA224116	SAMN04324258	FUZQ00000000.1	representative genome	526729	526729	Krasilnikoviella flava	strain=DSM 21481	na	latest	Scaffold	Major	Full	2017/03/09	IMG-taxon 2596583702 annotated assembly	DOE - JOINT GENOME INSTITUTE	GCA_900167525.1	identical	https://ftp.ncbi.nlm.nih.gov/genomes/all/GCF/900/167/525/GCF_900167525.1_IMG-taxon_2596583702_annotated_assembly	na	assembly from type material	na	haploid	bacteria	4846016	4845911	73.5	0	10	10	NCBI RefSeq	NCBI Prokaryotic Genome Annotation Pipeline (PGAP)	05/04/23	4434	4340	61	na
GCF_900169485.1	PRJNA224116	SAMEA103910411	na	representative genome	1944646	1944646	Phoenicibacter congonensis	strain=Marseille-P3241	na	latest	Complete Genome	Major	Full	2017/03/14	PRJEB19959	URMITE	GCA_900169485.1	identical	https://ftp.ncbi.nlm.nih.gov/genomes/all/GCF/900/169/485/GCF_900169485.1_PRJEB19959	na	assembly from type material	na	haploid	bacteria	1447956	1447956	43.0	1	1	1	NCBI RefSeq	NCBI Prokaryotic Genome Annotation Pipeline (PGAP)	12/25/22	1261	1199	55	na
GCF_900142895.1	PRJNA224116	SAMN05878437	na	representative genome	29571	29571	Halomonas subglaciescola	strain=ACAM 12	na	latest	Chromosome	Major	Full	2016/12/02	IMG-taxon 2698536942 annotated assembly	DOE - JOINT GENOME INSTITUTE	GCA_900142895.1	identical	https://ftp.ncbi.nlm.nih.gov/genomes/all/GCF/900/142/895/GCF_900142895.1_IMG-taxon_2698536942_annotated_assembly	na	assembly from type material	na	haploid	bacteria	3110197	3110097	60.5	1	1	1	NCBI RefSeq	NCBI Prokaryotic Genome Annotation Pipeline (PGAP)	12/25/22	2921	2784	85	na
GCF_900116935.1	PRJNA224116	SAMEA4527927	na	representative genome	89059	89059	Ligilactobacillus acidipiscis	strain=ACA-DC 1533	na	latest	Complete Genome	Major	Full	2016/11/07	Chromosome	Agricultural University of Athens	GCA_900116935.1	identical	https://ftp.ncbi.nlm.nih.gov/genomes/all/GCF/900/116/935/GCF_900116935.1_Chromosome	na	na	na	haploid	bacteria	2607423	2607423	39.5	1	1	1	NCBI RefSeq	NCBI Prokaryotic Genome Annotation Pipeline (PGAP)	12/19/22	2450	2276	84	na
GCF_900168125.1	PRJNA224116	SAMN05660841	FUZF00000000.1	representative genome	1513896	1513896	Sphingobacterium nematocida	strain=DSM 24091	na	latest	Scaffold	Major	Full	2017/03/08	IMG-taxon 2595698210 annotated assembly	DOE - JOINT GENOME INSTITUTE	GCA_900168125.1	identical	https://ftp.ncbi.nlm.nih.gov/genomes/all/GCF/900/168/125/GCF_900168125.1_IMG-taxon_2595698210_annotated_assembly	na	assembly from type material	na	haploid	bacteria	5050264	5046862	39.5	0	44	44	NCBI RefSeq	NCBI Prokaryotic Genome Annotation Pipeline (PGAP)	10/05/22	4336	4248	65	na
GCF_900167915.1	PRJNA224116	SAMN06295920	FUYM00000000.1	representative genome	439228	439228	Rhizorhabdus histidinilytica	strain=UM2	na	latest	Contig	Major	Full	2017/03/08	IMG-taxon 2706795026 annotated assembly	DOE - JOINT GENOME INSTITUTE	GCA_900167915.1	identical	https://ftp.ncbi.nlm.nih.gov/genomes/all/GCF/900/167/915/GCF_900167915.1_IMG-taxon_2706795026_annotated_assembly	na	assembly from type material	na	haploid	bacteria	5473339	5473339	67.0	0	59	59	NCBI RefSeq	NCBI Prokaryotic Genome Annotation Pipeline (PGAP)	12/14/22	5298	5202	53	na
GCF_900168005.1	PRJNA224116	SAMN06295937	FUYP00000000.1	representative genome	1507287	1507287	Sphingopyxis flava	strain=R11H	na	latest	Contig	Major	Full	2017/03/08	IMG-taxon 2706795030 annotated assembly	DOE - JOINT GENOME INSTITUTE	GCA_900168005.1	identical	https://ftp.ncbi.nlm.nih.gov/genomes/all/GCF/900/168/005/GCF_900168005.1_IMG-taxon_2706795030_annotated_assembly	na	assembly from type material	na	haploid	bacteria	4155299	4155299	63.5	0	119	119	NCBI RefSeq	NCBI Prokaryotic Genome Annotation Pipeline (PGAP)	05/04/23	4187	4037	53	na
GCF_900142435.1	PRJNA224116	SAMN05444391	na	representative genome	381751	381751	Thermocrinis minervae	strain=DSM 19557	na	latest	Chromosome	Major	Full	2016/12/02	IMG-taxon 2698536703 annotated assembly	DOE - JOINT GENOME INSTITUTE	GCA_900142435.1	identical	https://ftp.ncbi.nlm.nih.gov/genomes/all/GCF/900/142/435/GCF_900142435.1_IMG-taxon_2698536703_annotated_assembly	na	assembly from type material	na	haploid	bacteria	1367921	1367821	44.5	1	1	1	NCBI RefSeq	NCBI Prokaryotic Genome Annotation Pipeline (PGAP)	12/25/22	1542	1488	49	na
GCF_900167905.1	PRJNA224116	SAMN05660477	FUYZ00000000.1	representative genome	619805	619805	Soonwooa buanensis	strain=DSM 22323	na	latest	Scaffold	Major	Full	2017/03/08	IMG-taxon 2595698221 annotated assembly	DOE - JOINT GENOME INSTITUTE	GCA_900167905.1	identical	https://ftp.ncbi.nlm.nih.gov/genomes/all/GCF/900/167/905/GCF_900167905.1_IMG-taxon_2595698221_annotated_assembly	na	assembly from type material	na	haploid	bacteria	3329778	3329623	34.5	0	30	30	NCBI RefSeq	NCBI Prokaryotic Genome Annotation Pipeline (PGAP)	10/05/22	3067	2999	49	na
GCF_002020875.1	PRJNA224116	SAMN06016299	MPRL00000000.1	representative genome	642797	642797	Solemya pervernicosa gill symbiont	na	Sp-SM6	latest	Contig	Major	Full	2017/03/06	ASM202087v1	Harvard University	GCA_002020875.1	identical	https://ftp.ncbi.nlm.nih.gov/genomes/all/GCF/002/020/875/GCF_002020875.1_ASM202087v1	na	na	na	haploid	bacteria	3563444	3563444	54.0	0	161	161	NCBI RefSeq	NCBI Prokaryotic Genome Annotation Pipeline (PGAP)	12/18/22	3437	3268	49	na
GCF_900167935.1	PRJNA224116	SAMN05660866	FUYL00000000.1	representative genome	561365	561365	Maribacter arcticus	strain=DSM 23546	na	latest	Scaffold	Major	Full	2017/03/08	IMG-taxon 2595698209 annotated assembly	DOE - JOINT GENOME INSTITUTE	GCA_900167935.1	identical	https://ftp.ncbi.nlm.nih.gov/genomes/all/GCF/900/167/935/GCF_900167935.1_IMG-taxon_2595698209_annotated_assembly	na	assembly from type material	na	haploid	bacteria	4211145	4203777	34.5	0	22	22	NCBI RefSeq	NCBI Prokaryotic Genome Annotation Pipeline (PGAP)	10/05/22	3730	3649	46	na
GCF_001995985.1	PRJNA224116	SAMN06272988	MUFC00000000.1	representative genome	390883	390883	Salinivibrio sharmensis	strain=DSM 18182	na	latest	Contig	Major	Full	2017/02/14	ASM199598v1	Universidad de Sevilla	GCA_001995985.1	identical	https://ftp.ncbi.nlm.nih.gov/genomes/all/GCF/001/995/985/GCF_001995985.1_ASM199598v1	na	assembly from type material	na	haploid	bacteria	3326895	3326895	50.0	0	40	40	NCBI RefSeq	NCBI Prokaryotic Genome Annotation Pipeline (PGAP)	12/13/22	3106	2955	112	28684561
GCF_002005485.1	PRJNA224116	SAMN04396919	na	representative genome	318683	318683	Gluconobacter albidus	strain=TMW2.1191	na	latest	Complete Genome	Major	Full	2017/02/22	ASM200548v1	Technische Universitaet Muenchen	GCA_002005485.1	identical	https://ftp.ncbi.nlm.nih.gov/genomes/all/GCF/002/005/485/GCF_002005485.1_ASM200548v1	na	na	na	haploid	bacteria	3369297	3369297	59.0	2	2	2	NCBI RefSeq	NCBI Prokaryotic Genome Annotation Pipeline (PGAP)	03/24/23	3141	3021	76	na
GCF_002005465.1	PRJNA224116	SAMN04396918	na	representative genome	320497	320497	Neoasaia chiangmaiensis	strain=NBRC 101099	na	latest	Complete Genome	Major	Full	2017/02/22	ASM200546v1	Technische Universitaet Muenchen	GCA_002005465.1	identical	https://ftp.ncbi.nlm.nih.gov/genomes/all/GCF/002/005/465/GCF_002005465.1_ASM200546v1	na	assembly from type material	na	haploid	bacteria	3407860	3407860	61.5	1	1	1	NCBI RefSeq	NCBI Prokaryotic Genome Annotation Pipeline (PGAP)	05/04/23	3235	3089	70	na
GCF_002009235.1	PRJNA224116	SAMN06231247	na	representative genome	1598147	1598147	Planococcus faecalis	strain=AJ003	na	latest	Complete Genome	Major	Full	2017/03/02	ASM200923v1	Ajou University	GCA_002009235.1	identical	https://ftp.ncbi.nlm.nih.gov/genomes/all/GCF/002/009/235/GCF_002009235.1_ASM200923v1	na	assembly from type material	na	haploid	bacteria	3495892	3495892	40.5	1	1	1	NCBI RefSeq	NCBI Prokaryotic Genome Annotation Pipeline (PGAP)	05/04/23	3474	3347	103	na
GCF_002009015.1	PRJNA224116	SAMN05214359	LZDE00000000.1	representative genome	927787	927787	Microbulbifer mangrovi	strain=DD-13	na	latest	Contig	Major	Full	2017/03/01	ASM200901v1	Goa University	GCA_002009015.1	identical	https://ftp.ncbi.nlm.nih.gov/genomes/all/GCF/002/009/015/GCF_002009015.1_ASM200901v1	na	assembly from type material	na	haploid	bacteria	4507547	4507547	57.0	0	347	347	NCBI RefSeq	NCBI Prokaryotic Genome Annotation Pipeline (PGAP)	03/08/23	3740	3667	36	28161851
GCF_002014825.1	PRJNA224116	SAMN06293379	MUYU00000000.1	representative genome	470453	470453	Moraxella pluranimalium	strain=CCUG 54913	na	latest	Scaffold	Major	Full	2017/03/03	ASM201482v1	TAILORED-Treatment project	GCA_002014825.1	identical	https://ftp.ncbi.nlm.nih.gov/genomes/all/GCF/002/014/825/GCF_002014825.1_ASM201482v1	na	assembly from type material	na	haploid	bacteria	2288711	2288494	45.5	0	50	50	NCBI RefSeq	NCBI Prokaryotic Genome Annotation Pipeline (PGAP)	11/19/22	2141	2068	51	na
GCF_002014855.1	PRJNA224116	SAMN06293387	MUYV00000000.1	representative genome	573983	1288392	Moraxella porci DSM 25326	strain=CCUG 54912	na	latest	Scaffold	Major	Full	2017/03/03	ASM201485v1	TAILORED-Treatment project	GCA_002014855.1	identical	https://ftp.ncbi.nlm.nih.gov/genomes/all/GCF/002/014/855/GCF_002014855.1_ASM201485v1	na	assembly from type material	na	haploid	bacteria	2179000	2178756	46.5	0	26	26	NCBI RefSeq	NCBI Prokaryotic Genome Annotation Pipeline (PGAP)	11/19/22	2032	1955	51	na
GCF_002019665.1	PRJNA224116	SAMN05934582	MTIT00000000.1	representative genome	79882	79882	Sutcliffiella halmapala	strain=DSM 8723	na	latest	Scaffold	Major	Full	2017/03/06	ASM201966v1	Fujian Academy of Agricultural Sciences	GCA_002019665.1	identical	https://ftp.ncbi.nlm.nih.gov/genomes/all/GCF/002/019/665/GCF_002019665.1_ASM201966v1	na	assembly from type material	na	haploid	bacteria	4701879	4700071	37.5	0	2	5	NCBI RefSeq	NCBI Prokaryotic Genome Annotation Pipeline (PGAP)	12/14/22	4659	4511	110	na
GCF_002021945.1	PRJNA224116	SAMN03737983	na	representative genome	1660067	1965231	Campylobacter pinnipediorum subsp. pinnipediorum	strain=RM17261	na	latest	Complete Genome	Major	Full	2017/03/06	ASM202194v1	USDA, ARS, WRRC	GCA_002021945.1	identical	https://ftp.ncbi.nlm.nih.gov/genomes/all/GCF/002/021/945/GCF_002021945.1_ASM202194v1	na	na	na	haploid	bacteria	1744112	1744112	30.0	1	1	1	NCBI RefSeq	NCBI Prokaryotic Genome Annotation Pipeline (PGAP)	02/06/23	1805	1729	57	na
GCF_002019705.1	PRJNA224116	SAMN05934586	MTIX00000000.1	representative genome	228576	228576	Shouchella patagoniensis	strain=DSM 16117	na	latest	Scaffold	Major	Full	2017/03/06	ASM201970v1	Fujian Academy of Agricultural Sciences	GCA_002019705.1	identical	https://ftp.ncbi.nlm.nih.gov/genomes/all/GCF/002/019/705/GCF_002019705.1_ASM201970v1	na	assembly from type material	na	haploid	bacteria	4646905	4646383	39.5	0	3	7	NCBI RefSeq	NCBI Prokaryotic Genome Annotation Pipeline (PGAP)	07/23/23	4894	4691	101	na
GCF_900167365.1	PRJNA224116	SAMN05428963	FUXL00000000.1	representative genome	1365950	1365950	Consotaella salsifontis	strain=USBA 369	na	latest	Scaffold	Major	Full	2017/03/04	IMG-taxon 2657245368 annotated assembly	DOE - JOINT GENOME INSTITUTE	GCA_900167365.1	identical	https://ftp.ncbi.nlm.nih.gov/genomes/all/GCF/900/167/365/GCF_900167365.1_IMG-taxon_2657245368_annotated_assembly	na	assembly from type material	na	haploid	bacteria	4652084	4646160	64.0	0	33	33	NCBI RefSeq	NCBI Prokaryotic Genome Annotation Pipeline (PGAP)	05/01/23	4374	4244	61	na
GCF_900167325.1	PRJNA224116	SAMN05660900	FUXD00000000.1	representative genome	1122219	39029	Megasphaera cerevisiae DSM 20462	strain=DSM 20462	na	latest	Scaffold	Major	Full	2017/03/04	IMG-taxon 2518645616 annotated assembly	DOE - JOINT GENOME INSTITUTE	GCA_900167325.1	identical	https://ftp.ncbi.nlm.nih.gov/genomes/all/GCF/900/167/325/GCF_900167325.1_IMG-taxon_2518645616_annotated_assembly	na	assembly from type material	na	haploid	bacteria	3152696	3148259	44.5	0	110	110	NCBI RefSeq	NCBI Prokaryotic Genome Annotation Pipeline (PGAP)	12/13/22	3114	2976	65	na
GCF_900167035.1	PRJNA224116	SAMN02745154	FUXF00000000.1	representative genome	171291	171291	Mycoplasmopsis verecunda	strain=ATCC 27862	na	latest	Contig	Major	Full	2017/03/04	IMG-taxon 2582581322 annotated assembly	DOE - JOINT GENOME INSTITUTE	GCA_900167035.1	identical	https://ftp.ncbi.nlm.nih.gov/genomes/all/GCF/900/167/035/GCF_900167035.1_IMG-taxon_2582581322_annotated_assembly	na	assembly from type material	na	haploid	bacteria	872997	872997	26.5	0	50	50	NCBI RefSeq	NCBI Prokaryotic Genome Annotation Pipeline (PGAP)	02/12/23	709	650	41	na
GCF_900167335.1	PRJNA224116	SAMN02745116	FUXI00000000.1	representative genome	263852	263852	Pilibacter termitis	strain=ATCC BAA-1030	na	latest	Scaffold	Major	Full	2017/03/04	IMG-taxon 2585428141 annotated assembly	DOE - JOINT GENOME INSTITUTE	GCA_900167335.1	identical	https://ftp.ncbi.nlm.nih.gov/genomes/all/GCF/900/167/335/GCF_900167335.1_IMG-taxon_2585428141_annotated_assembly	na	assembly from type material	na	haploid	bacteria	2794241	2783450	37.5	0	59	59	NCBI RefSeq	NCBI Prokaryotic Genome Annotation Pipeline (PGAP)	12/13/22	2759	2673	39	na
GCF_900167185.1	PRJNA224116	SAMN02745118	FUWM00000000.1	representative genome	142842	142842	Selenihalanaerobacter shriftii	strain=ATCC BAA-73	na	latest	Scaffold	Major	Full	2017/03/04	IMG-taxon 2582581323 annotated assembly	DOE - JOINT GENOME INSTITUTE	GCA_900167185.1	identical	https://ftp.ncbi.nlm.nih.gov/genomes/all/GCF/900/167/185/GCF_900167185.1_IMG-taxon_2582581323_annotated_assembly	na	assembly from type material	na	haploid	bacteria	2840584	2840564	31.5	0	54	54	NCBI RefSeq	NCBI Prokaryotic Genome Annotation Pipeline (PGAP)	12/13/22	2829	2719	76	na
GCF_002005305.1	PRJNA224116	SAMN04370084	na	representative genome	225848	225848	Shewanella psychrophila	strain=WP2	na	latest	Complete Genome	Major	Full	2017/02/21	ASM200530v1	Shanghai Jiao Tong University	GCA_002005305.1	identical	https://ftp.ncbi.nlm.nih.gov/genomes/all/GCF/002/005/305/GCF_002005305.1_ASM200530v1	na	assembly from type material	na	haploid	bacteria	6353406	6353406	44.0	1	1	1	NCBI RefSeq	NCBI Prokaryotic Genome Annotation Pipeline (PGAP)	02/06/23	5582	5334	135	na
GCF_002009845.1	PRJNA224116	SAMN02947772	JQGW00000000.1	representative genome	100053	100053	Leptospira alexanderi	strain=56659	na	latest	Contig	Major	Full	2017/03/02	ASM200984v1	Chinese National Human Genome Center at Shanghai	GCA_002009845.1	identical	https://ftp.ncbi.nlm.nih.gov/genomes/all/GCF/002/009/845/GCF_002009845.1_ASM200984v1	na	na	na	haploid	bacteria	4060960	4060960	40.0	0	238	238	NCBI RefSeq	NCBI Prokaryotic Genome Annotation Pipeline (PGAP)	04/28/23	3756	3460	42	na
GCF_900167135.1	PRJNA224116	SAMN04488128	FUWZ00000000.1	representative genome	634771	634771	Chitinophaga eiseniae	strain=DSM 22224	na	latest	Scaffold	Major	Full	2017/03/04	IMG-taxon 2634166306 annotated assembly	DOE - JOINT GENOME INSTITUTE	GCA_900167135.1	identical	https://ftp.ncbi.nlm.nih.gov/genomes/all/GCF/900/167/135/GCF_900167135.1_IMG-taxon_2634166306_annotated_assembly	na	assembly from type material	na	haploid	bacteria	8552642	8550977	50.0	0	30	30	NCBI RefSeq	NCBI Prokaryotic Genome Annotation Pipeline (PGAP)	10/05/22	6815	6725	72	na
GCF_900167605.1	PRJNA224116	SAMN05443428	FUYH00000000.1	representative genome	1147123	1147123	Caloramator quimbayensis	strain=USBA 833	na	latest	Scaffold	Major	Full	2017/03/04	IMG-taxon 2671180028 annotated assembly	DOE - JOINT GENOME INSTITUTE	GCA_900167605.1	identical	https://ftp.ncbi.nlm.nih.gov/genomes/all/GCF/900/167/605/GCF_900167605.1_IMG-taxon_2671180028_annotated_assembly	na	na	na	haploid	bacteria	3131359	3129314	32.0	0	67	67	NCBI RefSeq	NCBI Prokaryotic Genome Annotation Pipeline (PGAP)	04/13/23	3063	2948	80	na
GCF_900167165.1	PRJNA224116	SAMN02745885	FUXM00000000.1	representative genome	1121270	285110	Carboxydocella sporoproducens DSM 16521	strain=DSM 16521	na	latest	Contig	Major	Full	2017/03/04	IMG-taxon 2568526009 annotated assembly	DOE - JOINT GENOME INSTITUTE	GCA_900167165.1	identical	https://ftp.ncbi.nlm.nih.gov/genomes/all/GCF/900/167/165/GCF_900167165.1_IMG-taxon_2568526009_annotated_assembly	na	assembly from type material	na	haploid	bacteria	2578924	2578924	49.0	0	83	83	NCBI RefSeq	NCBI Prokaryotic Genome Annotation Pipeline (PGAP)	04/13/23	2733	2614	83	na
GCF_900167275.1	PRJNA224116	SAMN02745174	FUWX00000000.1	representative genome	180163	180163	Cetobacterium ceti	strain=ATCC 700028	na	latest	Scaffold	Major	Full	2017/03/04	IMG-taxon 2585428148 annotated assembly	DOE - JOINT GENOME INSTITUTE	GCA_900167275.1	identical	https://ftp.ncbi.nlm.nih.gov/genomes/all/GCF/900/167/275/GCF_900167275.1_IMG-taxon_2585428148_annotated_assembly	na	assembly from type material	na	haploid	bacteria	2580907	2576700	28.0	0	61	61	NCBI RefSeq	NCBI Prokaryotic Genome Annotation Pipeline (PGAP)	12/13/22	2643	2501	124	na
GCF_900167125.1	PRJNA224116	SAMN02745704	FUYC00000000.1	representative genome	1121449	47158	Paucidesulfovibrio gracilis DSM 16080	strain=DSM 16080	na	latest	Contig	Major	Full	2017/03/04	IMG-taxon 2568526008 annotated assembly	DOE - JOINT GENOME INSTITUTE	GCA_900167125.1	identical	https://ftp.ncbi.nlm.nih.gov/genomes/all/GCF/900/167/125/GCF_900167125.1_IMG-taxon_2568526008_annotated_assembly	na	assembly from type material	na	haploid	bacteria	3179481	3179481	58.0	0	53	53	NCBI RefSeq	NCBI Prokaryotic Genome Annotation Pipeline (PGAP)	12/13/22	2921	2844	60	na
GCF_002023405.1	PRJNA224116	SAMN05255125	MAHB00000000.1	representative genome	1756150	1756150	Elizabethkingia ursingii	strain=CSID_3000516135	na	latest	Contig	Major	Full	2017/03/08	ASM202340v1	CDC	GCA_002023405.1	identical	https://ftp.ncbi.nlm.nih.gov/genomes/all/GCF/002/023/405/GCF_002023405.1_ASM202340v1	na	na	na	haploid	bacteria	4134086	4134086	35.5	0	13	13	NCBI RefSeq	NCBI Prokaryotic Genome Annotation Pipeline (PGAP)	03/25/23	3791	3728	50	na
GCF_900167475.1	PRJNA224116	SAMN06295964	na	representative genome	1736691	1736691	Aeromicrobium choanae	strain=9H-4	na	latest	Chromosome	Major	Full	2017/03/04	IMG-taxon 2708742384 annotated assembly	DOE - JOINT GENOME INSTITUTE	GCA_900167475.1	identical	https://ftp.ncbi.nlm.nih.gov/genomes/all/GCF/900/167/475/GCF_900167475.1_IMG-taxon_2708742384_annotated_assembly	na	assembly from type material	na	haploid	bacteria	3422026	3421926	71.0	1	1	1	NCBI RefSeq	NCBI Prokaryotic Genome Annotation Pipeline (PGAP)	12/25/22	3349	3293	51	na
GCF_900167545.1	PRJNA224116	SAMN06295879	FUYG00000000.1	representative genome	110935	110935	Agreia bicolorata	strain=VKM Ac-2052	na	latest	Contig	Major	Full	2017/03/04	IMG-taxon 2708742401 annotated assembly	DOE - JOINT GENOME INSTITUTE	GCA_900167545.1	identical	https://ftp.ncbi.nlm.nih.gov/genomes/all/GCF/900/167/545/GCF_900167545.1_IMG-taxon_2708742401_annotated_assembly	na	na	na	haploid	bacteria	3876213	3876213	65.0	0	19	19	NCBI RefSeq	NCBI Prokaryotic Genome Annotation Pipeline (PGAP)	04/28/23	3701	3621	52	na
GCF_900167405.1	PRJNA224116	SAMN02746011	FUWO00000000.1	representative genome	1121925	136093	Globicatella sulfidifaciens DSM 15739	strain=DSM 15739	na	latest	Scaffold	Major	Full	2017/03/04	IMG-taxon 2524614644 annotated assembly	DOE - JOINT GENOME INSTITUTE	GCA_900167405.1	identical	https://ftp.ncbi.nlm.nih.gov/genomes/all/GCF/900/167/405/GCF_900167405.1_IMG-taxon_2524614644_annotated_assembly	na	assembly from type material	na	haploid	bacteria	2217574	2214276	35.5	0	39	39	NCBI RefSeq	NCBI Prokaryotic Genome Annotation Pipeline (PGAP)	12/13/22	2009	1929	27	na
GCF_002023715.1	PRJNA224116	SAMN05277871	MAHX00000000.1	representative genome	1867263	1867263	Elizabethkingia occulta	strain=G4070	na	latest	Contig	Major	Full	2017/03/08	ASM202371v1	CDC	GCA_002023715.1	identical	https://ftp.ncbi.nlm.nih.gov/genomes/all/GCF/002/023/715/GCF_002023715.1_ASM202371v1	na	assembly from type material	na	haploid	bacteria	4154012	4154012	35.5	0	21	21	NCBI RefSeq	NCBI Prokaryotic Genome Annotation Pipeline (PGAP)	10/05/22	3793	3712	53	na
GCF_900167375.1	PRJNA224116	SAMN02745191	FUWY00000000.1	representative genome	118967	118967	Anaerorhabdus furcosa	strain=ATCC 25662	na	latest	Contig	Major	Full	2017/03/04	IMG-taxon 2588254259 annotated assembly	DOE - JOINT GENOME INSTITUTE	GCA_900167375.1	identical	https://ftp.ncbi.nlm.nih.gov/genomes/all/GCF/900/167/375/GCF_900167375.1_IMG-taxon_2588254259_annotated_assembly	na	assembly from type material	na	haploid	bacteria	2406951	2406951	32.0	0	11	11	NCBI RefSeq	NCBI Prokaryotic Genome Annotation Pipeline (PGAP)	05/01/23	2414	2352	55	na
GCF_900167155.1	PRJNA224116	SAMN02745132	FUXU00000000.1	representative genome	1121868	504469	Enterovibrio nigricans DSM 22720	strain=DSM 22720	na	latest	Scaffold	Major	Full	2017/03/04	IMG-taxon 2568526010 annotated assembly	DOE - JOINT GENOME INSTITUTE	GCA_900167155.1	identical	https://ftp.ncbi.nlm.nih.gov/genomes/all/GCF/900/167/155/GCF_900167155.1_IMG-taxon_2568526010_annotated_assembly	na	assembly from type material	na	haploid	bacteria	5037269	5035312	46.5	0	241	241	NCBI RefSeq	NCBI Prokaryotic Genome Annotation Pipeline (PGAP)	04/26/23	4840	4532	104	na
GCF_900167205.1	PRJNA224116	SAMN02745114	FUWW00000000.1	representative genome	290054	290054	Eubacterium coprostanoligenes	strain=ATCC 51222	na	latest	Contig	Major	Full	2017/03/04	IMG-taxon 2585428093 annotated assembly	DOE - JOINT GENOME INSTITUTE	GCA_900167205.1	identical	https://ftp.ncbi.nlm.nih.gov/genomes/all/GCF/900/167/205/GCF_900167205.1_IMG-taxon_2585428093_annotated_assembly	na	assembly from type material	na	haploid	bacteria	1823434	1823434	40.0	0	36	36	NCBI RefSeq	NCBI Prokaryotic Genome Annotation Pipeline (PGAP)	04/13/23	1723	1650	58	na
GCF_900167105.1	PRJNA224116	SAMN02745171	FUXE00000000.1	representative genome	29524	29524	Porphyromonas circumdentaria	strain=ATCC 51356	na	latest	Scaffold	Major	Full	2017/03/04	IMG-taxon 2582581320 annotated assembly	DOE - JOINT GENOME INSTITUTE	GCA_900167105.1	identical	https://ftp.ncbi.nlm.nih.gov/genomes/all/GCF/900/167/105/GCF_900167105.1_IMG-taxon_2582581320_annotated_assembly	na	assembly from type material	na	haploid	bacteria	2033794	2030544	43.0	0	35	35	NCBI RefSeq	NCBI Prokaryotic Genome Annotation Pipeline (PGAP)	10/05/22	1725	1641	52	na
GCF_900167095.1	PRJNA224116	SAMN02745127	FUXG00000000.1	representative genome	64969	64969	Oceanospirillum multiglobuliferum	strain=ATCC 33336	na	latest	Scaffold	Major	Full	2017/03/04	IMG-taxon 2582581321 annotated assembly	DOE - JOINT GENOME INSTITUTE	GCA_900167095.1	identical	https://ftp.ncbi.nlm.nih.gov/genomes/all/GCF/900/167/095/GCF_900167095.1_IMG-taxon_2582581321_annotated_assembly	na	assembly from type material	na	haploid	bacteria	3512709	3509045	45.0	0	46	46	NCBI RefSeq	NCBI Prokaryotic Genome Annotation Pipeline (PGAP)	12/13/22	3222	3115	72	na
GCF_900167055.1	PRJNA224116	SAMN02745674	FUXP00000000.1	representative genome	1122188	435289	Lysobacter spongiicola DSM 21749	strain=DSM 21749	na	latest	Contig	Major	Full	2017/03/04	IMG-taxon 2568526003 annotated assembly	DOE - JOINT GENOME INSTITUTE	GCA_900167055.1	identical	https://ftp.ncbi.nlm.nih.gov/genomes/all/GCF/900/167/055/GCF_900167055.1_IMG-taxon_2568526003_annotated_assembly	na	assembly from type material	na	haploid	bacteria	3099673	3099673	67.5	0	31	31	NCBI RefSeq	NCBI Prokaryotic Genome Annotation Pipeline (PGAP)	12/13/22	2928	2799	54	na
GCF_900167435.1	PRJNA224116	SAMN02745673	FUWS00000000.1	representative genome	1122192	531310	Marinactinospora thermotolerans DSM 45154	strain=DSM 45154	na	latest	Scaffold	Major	Full	2017/03/04	IMG-taxon 2524614583 annotated assembly	DOE - JOINT GENOME INSTITUTE	GCA_900167435.1	identical	https://ftp.ncbi.nlm.nih.gov/genomes/all/GCF/900/167/435/GCF_900167435.1_IMG-taxon_2524614583_annotated_assembly	na	assembly from type material	na	haploid	bacteria	5663707	5659236	71.5	0	37	37	NCBI RefSeq	NCBI Prokaryotic Genome Annotation Pipeline (PGAP)	12/13/22	4986	4852	70	na
GCF_900167115.1	PRJNA224116	SAMN02745111	FUXZ00000000.1	representative genome	39495	39495	Eubacterium uniforme	strain=ATCC 35992	na	latest	Scaffold	Major	Full	2017/03/04	IMG-taxon 2585428145 annotated assembly	DOE - JOINT GENOME INSTITUTE	GCA_900167115.1	identical	https://ftp.ncbi.nlm.nih.gov/genomes/all/GCF/900/167/115/GCF_900167115.1_IMG-taxon_2585428145_annotated_assembly	na	assembly from type material	na	haploid	bacteria	2872342	2871123	32.0	0	44	44	NCBI RefSeq	NCBI Prokaryotic Genome Annotation Pipeline (PGAP)	04/13/23	2474	2396	50	na
GCF_900167465.1	PRJNA224116	SAMN02745119	FUWR00000000.1	representative genome	115783	115783	Trichlorobacter thiogenes	strain=ATCC BAA-34	na	latest	Scaffold	Major	Full	2017/03/04	IMG-taxon 2585428117 annotated assembly	DOE - JOINT GENOME INSTITUTE	GCA_900167465.1	identical	https://ftp.ncbi.nlm.nih.gov/genomes/all/GCF/900/167/465/GCF_900167465.1_IMG-taxon_2585428117_annotated_assembly	na	assembly from type material	na	haploid	bacteria	3571247	3570629	52.5	0	42	42	NCBI RefSeq	NCBI Prokaryotic Genome Annotation Pipeline (PGAP)	04/23/23	3360	3280	61	na
GCF_900167085.1	PRJNA224116	SAMN02745110	FUXA00000000.1	representative genome	42322	42322	Eubacterium ruminantium	strain=ATCC 17233	na	latest	Scaffold	Major	Full	2017/03/04	IMG-taxon 2585428142 annotated assembly	DOE - JOINT GENOME INSTITUTE	GCA_900167085.1	identical	https://ftp.ncbi.nlm.nih.gov/genomes/all/GCF/900/167/085/GCF_900167085.1_IMG-taxon_2585428142_annotated_assembly	na	assembly from type material	na	haploid	bacteria	2841101	2840588	37.0	0	34	34	NCBI RefSeq	NCBI Prokaryotic Genome Annotation Pipeline (PGAP)	04/13/23	2567	2471	53	na
GCF_900167515.1	PRJNA224116	SAMN04244570	FUYJ00000000.1	representative genome	759851	759851	Sporosarcina newyorkensis	strain=DSM 23966	na	latest	Scaffold	Major	Full	2017/03/04	IMG-taxon 2596583703 annotated assembly	DOE - JOINT GENOME INSTITUTE	GCA_900167515.1	identical	https://ftp.ncbi.nlm.nih.gov/genomes/all/GCF/900/167/515/GCF_900167515.1_IMG-taxon_2596583703_annotated_assembly	na	na	na	haploid	bacteria	3602225	3601710	41.5	0	16	16	NCBI RefSeq	NCBI Prokaryotic Genome Annotation Pipeline (PGAP)	05/04/23	3608	3495	75	na
GCF_900167145.1	PRJNA224116	SAMN02745149	FUWG00000000.1	representative genome	261392	261392	Treponema porcinum	strain=ATCC BAA-908	na	latest	Scaffold	Major	Full	2017/03/04	IMG-taxon 2582581326 annotated assembly	DOE - JOINT GENOME INSTITUTE	GCA_900167145.1	identical	https://ftp.ncbi.nlm.nih.gov/genomes/all/GCF/900/167/145/GCF_900167145.1_IMG-taxon_2582581326_annotated_assembly	na	assembly from type material	na	haploid	bacteria	2507809	2507489	42.0	0	32	32	NCBI RefSeq	NCBI Prokaryotic Genome Annotation Pipeline (PGAP)	12/13/22	2283	2198	57	na
GCF_900167535.1	PRJNA224116	SAMN02745166	FUYE00000000.1	representative genome	48467	48467	Prosthecobacter debontii	strain=ATCC 700200	na	latest	Scaffold	Major	Full	2017/03/04	IMG-taxon 2590828807 annotated assembly	DOE - JOINT GENOME INSTITUTE	GCA_900167535.1	identical	https://ftp.ncbi.nlm.nih.gov/genomes/all/GCF/900/167/535/GCF_900167535.1_IMG-taxon_2590828807_annotated_assembly	na	assembly from type material	na	haploid	bacteria	6292356	6284982	56.0	0	56	56	NCBI RefSeq	NCBI Prokaryotic Genome Annotation Pipeline (PGAP)	05/04/23	5020	4931	66	na
GCF_900167075.1	PRJNA224116	SAMN04488132	FUWH00000000.1	representative genome	413434	413434	Sediminibacterium ginsengisoli	strain=DSM 22335	na	latest	Scaffold	Major	Full	2017/03/04	IMG-taxon 2634166300 annotated assembly	DOE - JOINT GENOME INSTITUTE	GCA_900167075.1	identical	https://ftp.ncbi.nlm.nih.gov/genomes/all/GCF/900/167/075/GCF_900167075.1_IMG-taxon_2634166300_annotated_assembly	na	assembly from type material	na	haploid	bacteria	4089980	4082637	46.0	0	22	22	NCBI RefSeq	NCBI Prokaryotic Genome Annotation Pipeline (PGAP)	10/05/22	3600	3536	49	na
GCF_900167025.1	PRJNA224116	SAMN02745152	FUXC00000000.1	representative genome	225004	225004	Treponema berlinense	strain=ATCC BAA-909	na	latest	Scaffold	Major	Full	2017/03/04	IMG-taxon 2582581319 annotated assembly	DOE - JOINT GENOME INSTITUTE	GCA_900167025.1	identical	https://ftp.ncbi.nlm.nih.gov/genomes/all/GCF/900/167/025/GCF_900167025.1_IMG-taxon_2582581319_annotated_assembly	na	assembly from type material	na	haploid	bacteria	2521032	2519534	39.0	0	33	33	NCBI RefSeq	NCBI Prokaryotic Genome Annotation Pipeline (PGAP)	12/13/22	2238	2167	51	na
GCF_900167255.1	PRJNA224116	SAMN02745130	FUYB00000000.1	representative genome	92487	92487	Thiothrix eikelboomii	strain=ATCC 49788	na	latest	Scaffold	Major	Full	2017/03/04	IMG-taxon 2585428147 annotated assembly	DOE - JOINT GENOME INSTITUTE	GCA_900167255.1	identical	https://ftp.ncbi.nlm.nih.gov/genomes/all/GCF/900/167/255/GCF_900167255.1_IMG-taxon_2585428147_annotated_assembly	na	assembly from type material	na	haploid	bacteria	4158727	4147869	46.0	0	50	50	NCBI RefSeq	NCBI Prokaryotic Genome Annotation Pipeline (PGAP)	12/13/22	4011	3892	63	na
GCF_002009335.2	PRJNA224116	SAMN06392868	na	representative genome	897	897	Desulfococcus multivorans	strain=DSM 2059	na	latest	Complete Genome	Major	Full	2017/03/08	ASM200933v2	California Institute of Technology	GCA_002009335.2	identical	https://ftp.ncbi.nlm.nih.gov/genomes/all/GCF/002/009/335/GCF_002009335.2_ASM200933v2	na	assembly from type material	na	haploid	bacteria	4455976	4455976	56.5	1	1	1	NCBI RefSeq	NCBI Prokaryotic Genome Annotation Pipeline (PGAP)	03/24/23	3885	3796	67	na
GCF_002027205.1	PRJNA224116	SAMN06458487	MWPS00000000.1	representative genome	1765683	1765683	Ferroacidibacillus organovorans	strain=Huett2	na	latest	Contig	Major	Full	2017/03/14	ASM202720v1	TU Bergakademie Freiberg	GCA_002027205.1	identical	https://ftp.ncbi.nlm.nih.gov/genomes/all/GCF/002/027/205/GCF_002027205.1_ASM202720v1	na	na	na	haploid	bacteria	2990490	2990490	52.0	0	50	50	NCBI RefSeq	NCBI Prokaryotic Genome Annotation Pipeline (PGAP)	02/10/23	2991	2878	63	na
GCF_000968685.2	PRJNA224116	SAMN03445834	LAKD00000000.2	representative genome	1507734	1507734	Streptomyces antioxidans	strain=MUSC 164	na	latest	Contig	Major	Full	2017/03/14	ASM96868v2	University of Malaya	GCA_000968685.2	identical	https://ftp.ncbi.nlm.nih.gov/genomes/all/GCF/000/968/685/GCF_000968685.2_ASM96868v2	na	assembly from type material	na	haploid	bacteria	9118065	9118065	71.0	0	282	282	NCBI RefSeq	NCBI Prokaryotic Genome Annotation Pipeline (PGAP)	03/22/23	7651	7366	74	na
GCF_002026305.1	PRJNA224116	SAMN06241148	MVAB00000000.1	representative genome	1768210	1768210	Vagococcus martis	strain=D7T301	na	latest	Contig	Major	Full	2017/03/14	ASM202630v1	Kyung Hee University	GCA_002026305.1	identical	https://ftp.ncbi.nlm.nih.gov/genomes/all/GCF/002/026/305/GCF_002026305.1_ASM202630v1	na	assembly from type material	na	haploid	bacteria	2561923	2561923	33.5	0	3	3	NCBI RefSeq	NCBI Prokaryotic Genome Annotation Pipeline (PGAP)	01/03/23	2500	2368	73	na
GCF_002027705.1	PRJNA224116	SAMN05437217	MBTG00000000.1	representative genome	1469647	1469647	Paenibacillus ferrarius	strain=CY1	na	latest	Scaffold	Major	Full	2017/03/15	ASM202770v1	Huzhong Agricultrural University	GCA_002027705.1	identical	https://ftp.ncbi.nlm.nih.gov/genomes/all/GCF/002/027/705/GCF_002027705.1_ASM202770v1	na	assembly from type material	na	haploid	bacteria	9184342	9184178	45.5	0	73	73	NCBI RefSeq	NCBI Prokaryotic Genome Annotation Pipeline (PGAP)	04/23/23	8215	8005	80	na
GCF_002029235.1	PRJNA224116	SAMN06461355	MZGV00000000.1	representative genome	1450648	1450648	Clostridium oryzae	strain=DSM 28571	na	latest	Contig	Major	Full	2017/03/15	ASM202923v1	Goettingen Genomics Laboratory	GCA_002029235.1	identical	https://ftp.ncbi.nlm.nih.gov/genomes/all/GCF/002/029/235/GCF_002029235.1_ASM202923v1	na	assembly from type material	na	haploid	bacteria	5074802	5074802	33.0	0	176	176	NCBI RefSeq	NCBI Prokaryotic Genome Annotation Pipeline (PGAP)	04/13/23	4642	4462	104	na
GCF_002028405.1	PRJNA224116	SAMN06197299	na	representative genome	926	926	Thiomonas intermedia	strain=ATCC 15466	na	latest	Complete Genome	Major	Full	2017/03/15	ASM202840v1	China University of Petroleum	GCA_002028405.1	identical	https://ftp.ncbi.nlm.nih.gov/genomes/all/GCF/002/028/405/GCF_002028405.1_ASM202840v1	na	assembly from type material	na	haploid	bacteria	3343428	3343428	65.0	2	2	2	NCBI RefSeq	NCBI Prokaryotic Genome Annotation Pipeline (PGAP)	05/04/23	3129	3049	49	na
GCF_002028325.1	PRJNA224116	SAMN06076152	na	representative genome	76761	76761	Pseudomonas veronii	strain=R02	na	latest	Complete Genome	Major	Full	2017/03/15	ASM202832v1	University of Applied Sciences and Arts Western Switzerland	GCA_002028325.1	identical	https://ftp.ncbi.nlm.nih.gov/genomes/all/GCF/002/028/325/GCF_002028325.1_ASM202832v1	na	na	na	haploid	bacteria	6852809	6852809	61.0	1	1	1	NCBI RefSeq	NCBI Prokaryotic Genome Annotation Pipeline (PGAP)	11/13/22	6303	6088	90	28276609
GCF_002028545.1	PRJNA224116	SAMN06458300	MWPQ00000000.1	representative genome	29421	29421	Nitrobacter vulgaris	strain=Ab1	na	latest	Scaffold	Major	Full	2017/03/15	ASM202854v1	Oregon State University	GCA_002028545.1	identical	https://ftp.ncbi.nlm.nih.gov/genomes/all/GCF/002/028/545/GCF_002028545.1_ASM202854v1	na	na	na	haploid	bacteria	3900573	3900476	59.5	0	95	95	NCBI RefSeq	NCBI Prokaryotic Genome Annotation Pipeline (PGAP)	02/23/23	3732	3525	55	28473388
GCF_900168025.1	PRJNA224116	SAMN02745120	FUYN00000000.1	representative genome	745369	745369	Acetoanaerobium noterae	strain=ATCC 35199	na	latest	Scaffold	Major	Full	2017/03/08	IMG-taxon 2588253727 annotated assembly	DOE - JOINT GENOME INSTITUTE	GCA_900168025.1	identical	https://ftp.ncbi.nlm.nih.gov/genomes/all/GCF/900/168/025/GCF_900168025.1_IMG-taxon_2588253727_annotated_assembly	na	assembly from type material	na	haploid	bacteria	2814227	2811216	33.0	0	19	19	NCBI RefSeq	NCBI Prokaryotic Genome Annotation Pipeline (PGAP)	04/13/23	2763	2699	52	na
GCF_900168195.1	PRJNA224116	SAMN05660750	FUYX00000000.1	representative genome	53254	53254	Bosea thiooxidans	strain=DSM 9653	na	latest	Contig	Major	Full	2017/03/08	IMG-taxon 2595698224 annotated assembly	DOE - JOINT GENOME INSTITUTE	GCA_900168195.1	identical	https://ftp.ncbi.nlm.nih.gov/genomes/all/GCF/900/168/195/GCF_900168195.1_IMG-taxon_2595698224_annotated_assembly	na	assembly from type material	na	haploid	bacteria	5369373	5369373	67.0	0	34	34	NCBI RefSeq	NCBI Prokaryotic Genome Annotation Pipeline (PGAP)	04/26/23	5164	5054	55	na
GCF_002043005.1	PRJNA224116	SAMN02441730	na	representative genome	1122214	293089	Martelella mediterranea DSM 17316	strain=MACL11	na	latest	Complete Genome	Major	Full	2017/03/20	ASM204300v1	Leibniz Institute DSMZ	GCA_002043005.1	identical	https://ftp.ncbi.nlm.nih.gov/genomes/all/GCF/002/043/005/GCF_002043005.1_ASM204300v1	na	assembly from type material	na	haploid	bacteria	5693067	5693067	62.0	4	4	4	NCBI RefSeq	NCBI Prokaryotic Genome Annotation Pipeline (PGAP)	02/06/23	5309	5127	58	na
GCF_900168155.1	PRJNA224116	SAMN05660349	FUYQ00000000.1	representative genome	1037355	1037355	Parabacteroides chartae	strain=DSM 24967	na	latest	Scaffold	Major	Full	2017/03/08	IMG-taxon 2595698220 annotated assembly	DOE - JOINT GENOME INSTITUTE	GCA_900168155.1	identical	https://ftp.ncbi.nlm.nih.gov/genomes/all/GCF/900/168/155/GCF_900168155.1_IMG-taxon_2595698220_annotated_assembly	na	assembly from type material	na	haploid	bacteria	3915786	3908615	41.5	0	44	44	NCBI RefSeq	NCBI Prokaryotic Genome Annotation Pipeline (PGAP)	10/05/22	3226	3119	72	na
GCF_900167975.1	PRJNA224116	SAMN05660236	FUZU00000000.1	representative genome	688867	688867	Ohtaekwangia koreensis	strain=DSM 25262	na	latest	Scaffold	Major	Full	2017/03/09	IMG-taxon 2595698225 annotated assembly	DOE - JOINT GENOME INSTITUTE	GCA_900167975.1	identical	https://ftp.ncbi.nlm.nih.gov/genomes/all/GCF/900/167/975/GCF_900167975.1_IMG-taxon_2595698225_annotated_assembly	na	assembly from type material	na	haploid	bacteria	7241272	7235705	41.5	0	6	6	NCBI RefSeq	NCBI Prokaryotic Genome Annotation Pipeline (PGAP)	10/05/22	5839	5762	60	na
GCF_900169495.1	PRJNA224116	SAMEA103910483	FWCH00000000.1	representative genome	1841868	1841868	Provencibacterium massiliense	strain=Marseille-P2780	na	latest	Contig	Major	Full	2017/03/14	PRJEB19965	URMITE	GCA_900169495.1	identical	https://ftp.ncbi.nlm.nih.gov/genomes/all/GCF/900/169/495/GCF_900169495.1_PRJEB19965	na	assembly from type material	na	haploid	bacteria	3084227	3084227	59.5	0	12	12	NCBI RefSeq	NCBI Prokaryotic Genome Annotation Pipeline (PGAP)	04/13/23	2969	2878	66	na
GCF_900168055.1	PRJNA224116	SAMN05660226	FUYS00000000.1	representative genome	623280	623280	Parapedobacter luteus	strain=DSM 22899	na	latest	Scaffold	Major	Full	2017/03/08	IMG-taxon 2595698205 annotated assembly	DOE - JOINT GENOME INSTITUTE	GCA_900168055.1	identical	https://ftp.ncbi.nlm.nih.gov/genomes/all/GCF/900/168/055/GCF_900168055.1_IMG-taxon_2595698205_annotated_assembly	na	assembly from type material	na	haploid	bacteria	4829924	4829294	49.0	0	28	28	NCBI RefSeq	NCBI Prokaryotic Genome Annotation Pipeline (PGAP)	10/05/22	4084	4010	52	na
GCF_900168045.1	PRJNA224116	SAMN05660776	FUYY00000000.1	representative genome	241145	241145	Salegentibacter holothuriorum	strain=DSM 23405	na	latest	Contig	Major	Full	2017/03/08	IMG-taxon 2595698246 annotated assembly	DOE - JOINT GENOME INSTITUTE	GCA_900168045.1	identical	https://ftp.ncbi.nlm.nih.gov/genomes/all/GCF/900/168/045/GCF_900168045.1_IMG-taxon_2595698246_annotated_assembly	na	assembly from type material	na	haploid	bacteria	3591995	3591995	36.0	0	18	18	NCBI RefSeq	NCBI Prokaryotic Genome Annotation Pipeline (PGAP)	10/05/22	3139	3078	49	na
GCF_900168015.1	PRJNA224116	SAMN05661099	FUYR00000000.1	representative genome	572036	572036	Daejeonella lutea	strain=DSM 22385	na	latest	Scaffold	Major	Full	2017/03/08	IMG-taxon 2595698248 annotated assembly	DOE - JOINT GENOME INSTITUTE	GCA_900168015.1	identical	https://ftp.ncbi.nlm.nih.gov/genomes/all/GCF/900/168/015/GCF_900168015.1_IMG-taxon_2595698248_annotated_assembly	na	assembly from type material	na	haploid	bacteria	4028641	4027791	42.0	0	10	10	NCBI RefSeq	NCBI Prokaryotic Genome Annotation Pipeline (PGAP)	10/05/22	3568	3511	45	na
GCF_900167175.1	PRJNA224116	SAMN06295973	FUZO00000000.1	representative genome	199709	199709	Plantibacter cousiniae	strain=VKM Ac-1787	na	latest	Contig	Major	Full	2017/03/09	IMG-taxon 2708742383 annotated assembly	DOE - JOINT GENOME INSTITUTE	GCA_900167175.1	identical	https://ftp.ncbi.nlm.nih.gov/genomes/all/GCF/900/167/175/GCF_900167175.1_IMG-taxon_2708742383_annotated_assembly	na	na	na	haploid	bacteria	4023303	4023303	69.0	0	5	5	NCBI RefSeq	NCBI Prokaryotic Genome Annotation Pipeline (PGAP)	04/23/23	3784	3714	54	na
GCF_900167575.1	PRJNA224116	SAMN06309945	FUZP00000000.1	representative genome	123320	123320	Okibacterium fritillariae	strain=VKM Ac-2059	na	latest	Contig	Major	Full	2017/03/09	IMG-taxon 2708742390 annotated assembly	DOE - JOINT GENOME INSTITUTE	GCA_900167575.1	identical	https://ftp.ncbi.nlm.nih.gov/genomes/all/GCF/900/167/575/GCF_900167575.1_IMG-taxon_2708742390_annotated_assembly	na	assembly from type material	na	haploid	bacteria	3138231	3138231	67.5	0	4	4	NCBI RefSeq	NCBI Prokaryotic Genome Annotation Pipeline (PGAP)	12/13/22	2868	2795	51	na
GCF_900167565.1	PRJNA224116	SAMN06296058	FUZV00000000.1	representative genome	428993	428993	Pseudoxanthomonas indica	strain=P15	na	latest	Contig	Major	Full	2017/03/09	IMG-taxon 2708742389 annotated assembly	DOE - JOINT GENOME INSTITUTE	GCA_900167565.1	identical	https://ftp.ncbi.nlm.nih.gov/genomes/all/GCF/900/167/565/GCF_900167565.1_IMG-taxon_2708742389_annotated_assembly	na	assembly from type material	na	haploid	bacteria	3960916	3960916	65.0	0	3	3	NCBI RefSeq	NCBI Prokaryotic Genome Annotation Pipeline (PGAP)	04/28/23	3631	3543	59	na
GCF_900168325.1	PRJNA224116	SAMN06295987	FVZE00000000.1	representative genome	428990	428990	Novosphingobium mathurense	strain=SM117	na	latest	Scaffold	Major	Full	2017/03/12	IMG-taxon 2706795032 annotated assembly	DOE - JOINT GENOME INSTITUTE	GCA_900168325.1	identical	https://ftp.ncbi.nlm.nih.gov/genomes/all/GCF/900/168/325/GCF_900168325.1_IMG-taxon_2706795032_annotated_assembly	na	assembly from type material	na	haploid	bacteria	4843551	4843239	63.0	0	37	37	NCBI RefSeq	NCBI Prokaryotic Genome Annotation Pipeline (PGAP)	05/04/23	4578	4470	61	na
GCF_900142975.1	PRJNA224116	SAMN05878281	na	representative genome	143223	143223	Salegentibacter salegens	strain=ACAM 48	na	latest	Chromosome	Major	Full	2016/12/02	IMG-taxon 2698536943 annotated assembly	DOE - JOINT GENOME INSTITUTE	GCA_900142975.1	identical	https://ftp.ncbi.nlm.nih.gov/genomes/all/GCF/900/142/975/GCF_900142975.1_IMG-taxon_2698536943_annotated_assembly	na	assembly from type material	na	haploid	bacteria	4010099	4009999	37.0	1	1	1	NCBI RefSeq	NCBI Prokaryotic Genome Annotation Pipeline (PGAP)	10/05/22	3571	3464	58	na
GCF_000007765.2	PRJNA57631	SAMN02603970	na	reference genome	227377	777	Coxiella burnetii RSA 493	strain=RSA 493	na	latest	Complete Genome	Major	Full	2016/11/10	ASM776v2	TIGR	GCA_000007765.2	identical	https://ftp.ncbi.nlm.nih.gov/genomes/all/GCF/000/007/765/GCF_000007765.2_ASM776v2	na	na	na	haploid	bacteria	2032807	2032807	42.5	2	2	2	TIGR	Annotation submitted by TIGR	10/04/17	2085	1833	45	19047403;12704232
GCF_002056795.1	PRJNA224116	SAMN06554014	na	representative genome	1211326	1211326	Spirosoma aerolatum	strain=KACC 17939	na	latest	Complete Genome	Major	Full	2017/03/21	ASM205679v1	Seoul Women's University	GCA_002056795.1	identical	https://ftp.ncbi.nlm.nih.gov/genomes/all/GCF/002/056/795/GCF_002056795.1_ASM205679v1	na	assembly from type material	na	haploid	bacteria	7959595	7959595	48.0	1	1	1	NCBI RefSeq	NCBI Prokaryotic Genome Annotation Pipeline (PGAP)	10/05/22	6690	6596	55	na
GCF_002051585.1	PRJNA224116	SAMN06461358	MZGX00000000.1	representative genome	48256	48256	Ruminiclostridium hungatei	strain=DSM 14427	na	latest	Contig	Major	Full	2017/03/21	ASM205158v1	Goettingen Genomics Laboratory	GCA_002051585.1	identical	https://ftp.ncbi.nlm.nih.gov/genomes/all/GCF/002/051/585/GCF_002051585.1_ASM205158v1	na	assembly from type material	na	haploid	bacteria	4901053	4901053	42.0	0	100	100	NCBI RefSeq	NCBI Prokaryotic Genome Annotation Pipeline (PGAP)	04/12/23	4360	4219	73	na
GCF_002056725.1	PRJNA224116	SAMN06562982	na	representative genome	225992	225992	Comamonas kerstersii	strain=8943	na	latest	Complete Genome	Major	Full	2017/03/21	ASM205672v1	Zhejiang University	GCA_002056725.1	identical	https://ftp.ncbi.nlm.nih.gov/genomes/all/GCF/002/056/725/GCF_002056725.1_ASM205672v1	na	na	na	haploid	bacteria	3547915	3547915	59.5	1	1	1	NCBI RefSeq	NCBI Prokaryotic Genome Annotation Pipeline (PGAP)	03/18/23	3395	3208	121	na
GCF_002055515.1	PRJNA224116	SAMN06197019	na	representative genome	471	471	Acinetobacter calcoaceticus	strain=CA16	na	latest	Complete Genome	Major	Full	2017/03/21	ASM205551v1	Southern Crop Protection and Food Research Centre, Agriculture and Agri-Food Canada	GCA_002055515.1	identical	https://ftp.ncbi.nlm.nih.gov/genomes/all/GCF/002/055/515/GCF_002055515.1_ASM205551v1	na	na	na	haploid	bacteria	4115994	4115994	38.5	2	2	2	NCBI RefSeq	NCBI Prokaryotic Genome Annotation Pipeline (PGAP)	02/06/23	3934	3790	87	na
GCF_002056295.1	PRJNA224116	SAMN06197296	na	representative genome	1931241	1931241	Pseudomonas phragmitis	strain=S-6-2	na	latest	Complete Genome	Major	Full	2017/03/21	ASM205629v1	Center for Bioengineering and Biotechnology	GCA_002056295.1	identical	https://ftp.ncbi.nlm.nih.gov/genomes/all/GCF/002/056/295/GCF_002056295.1_ASM205629v1	na	assembly from type material	na	haploid	bacteria	4035153	4035153	60.0	1	1	1	NCBI RefSeq	NCBI Prokaryotic Genome Annotation Pipeline (PGAP)	12/23/22	3752	3669	65	na
GCF_002067135.1	PRJNA224116	SAMN06554015	na	representative genome	564064	564064	Spirosoma rigui	strain=KCTC 12531	na	latest	Complete Genome	Major	Full	2017/03/21	ASM206713v1	Seoul Women's University	GCA_002067135.1	identical	https://ftp.ncbi.nlm.nih.gov/genomes/all/GCF/002/067/135/GCF_002067135.1_ASM206713v1	na	assembly from type material	na	haploid	bacteria	5828404	5828404	54.0	1	1	1	NCBI RefSeq	NCBI Prokaryotic Genome Annotation Pipeline (PGAP)	10/05/22	4759	4679	56	na
GCF_900169565.1	PRJNA224116	SAMEA17758918	na	representative genome	1325564	1325564	Nitrospira japonica	na	Genome sequencing of Nitrospira japonica strain NJ11	latest	Complete Genome	Major	Full	2017/03/22	NSJP_Ch1	WASEDA university	GCA_900169565.1	identical	https://ftp.ncbi.nlm.nih.gov/genomes/all/GCF/900/169/565/GCF_900169565.1_NSJP_Ch1	na	na	na	haploid	bacteria	4084817	4084817	58.5	1	1	1	NCBI RefSeq	NCBI Prokaryotic Genome Annotation Pipeline (PGAP)	12/25/22	3748	3686	51	na
GCF_002075795.1	PRJNA224116	SAMN06628905	na	representative genome	93973	93973	Shewanella japonica	strain=KCTC 22435	na	latest	Complete Genome	Major	Full	2017/03/31	ASM207579v1	Korea Polar Research Institute	GCA_002075795.1	identical	https://ftp.ncbi.nlm.nih.gov/genomes/all/GCF/002/075/795/GCF_002075795.1_ASM207579v1	na	assembly from type material	na	haploid	bacteria	4975677	4975677	40.5	1	1	1	NCBI RefSeq	NCBI Prokaryotic Genome Annotation Pipeline (PGAP)	03/24/23	4279	4091	126	na
GCF_002078605.1	PRJNA224116	SAMN06174326	MSJR00000000.1	representative genome	1930251	1930251	Salegentibacter sediminis	strain=K5023	na	latest	Contig	Major	Full	2017/04/04	ASM207860v1	Shandong University at Weihai	GCA_002078605.1	identical	https://ftp.ncbi.nlm.nih.gov/genomes/all/GCF/002/078/605/GCF_002078605.1_ASM207860v1	na	assembly from type material	na	haploid	bacteria	3264253	3264253	40.0	0	22	22	NCBI RefSeq	NCBI Prokaryotic Genome Annotation Pipeline (PGAP)	10/05/22	2959	2901	48	na
GCF_900108595.1	PRJNA224116	SAMN05216581	na	representative genome	50340	50340	Pseudomonas fuscovaginae	strain=LMG 2158	na	latest	Chromosome	Major	Full	2016/10/27	IMG-taxon 2667527230 annotated assembly	DOE - JOINT GENOME INSTITUTE	GCA_900108595.1	identical	https://ftp.ncbi.nlm.nih.gov/genomes/all/GCF/900/108/595/GCF_900108595.1_IMG-taxon_2667527230_annotated_assembly	na	assembly from type material	na	haploid	bacteria	6592354	6592254	61.0	1	1	1	NCBI RefSeq	NCBI Prokaryotic Genome Annotation Pipeline (PGAP)	12/25/22	5865	5697	91	na
GCF_001951095.1	PRJNA224116	SAMN04328350	na	representative genome	137591	137591	Weissella cibaria	strain=CMS3	na	latest	Complete Genome	Major	Full	2017/01/13	ASM195109v1	Oradentics	GCA_001951095.1	identical	https://ftp.ncbi.nlm.nih.gov/genomes/all/GCF/001/951/095/GCF_001951095.1_ASM195109v1	na	na	na	haploid	bacteria	2363492	2363492	45.0	2	2	2	NCBI RefSeq	NCBI Prokaryotic Genome Annotation Pipeline (PGAP)	02/06/23	2237	2107	119	16288835
GCF_900167945.1	PRJNA224116	SAMN05660293	FUZA00000000.1	representative genome	651661	651661	Dyadobacter psychrophilus	strain=DSM 22270	na	latest	Scaffold	Major	Full	2017/03/08	IMG-taxon 2595698219 annotated assembly	DOE - JOINT GENOME INSTITUTE	GCA_900167945.1	identical	https://ftp.ncbi.nlm.nih.gov/genomes/all/GCF/900/167/945/GCF_900167945.1_IMG-taxon_2595698219_annotated_assembly	na	assembly from type material	na	haploid	bacteria	6736930	6734405	45.0	0	32	32	NCBI RefSeq	NCBI Prokaryotic Genome Annotation Pipeline (PGAP)	10/05/22	5697	5627	46	na
GCF_900166625.1	PRJNA224116	SAMEA88387168	FUVA00000000.1	representative genome	1926286	1926286	Halobacillus massiliensis	strain=Marseille-P3554	na	latest	Scaffold	Major	Full	2017/03/24	PRJEB19420	URMITE	GCA_900166625.1	identical	https://ftp.ncbi.nlm.nih.gov/genomes/all/GCF/900/166/625/GCF_900166625.1_PRJEB19420	na	assembly from type material	na	haploid	bacteria	4312404	4254059	41.0	0	2	25	NCBI RefSeq	NCBI Prokaryotic Genome Annotation Pipeline (PGAP)	05/04/23	4307	4131	139	na
GCF_900170035.1	PRJNA224116	SAMEA100367668	FWEV00000000.1	representative genome	1246637	1246637	Desulfamplus magnetovallimortis	na	PRJEB14757	latest	Scaffold	Major	Full	2017/03/29	Desulfamplus magnetomortis BW-1	CNRS	GCA_900170035.1	identical	https://ftp.ncbi.nlm.nih.gov/genomes/all/GCF/900/170/035/GCF_900170035.1_Desulfamplus_magnetomortis_BW-1	na	na	na	haploid	bacteria	6677998	6654198	40.5	0	108	346	NCBI RefSeq	NCBI Prokaryotic Genome Annotation Pipeline (PGAP)	05/04/23	5411	5277	51	na
GCF_900013535.1	PRJNA224116	SAMEA3722808	FBWK00000000.1	representative genome	1183432	1183410	Agrobacterium tomkonis CFBP 6623	strain=CFBP 6623	na	latest	Scaffold	Major	Full	2017/03/23	AHY_PRJEB12185_v1	Genoscope CEA	GCA_900013535.1	identical	https://ftp.ncbi.nlm.nih.gov/genomes/all/GCF/900/013/535/GCF_900013535.1_AHY_PRJEB12185_v1	na	na	na	haploid	bacteria	5529311	5496704	59.0	0	4	73	NCBI RefSeq	NCBI Prokaryotic Genome Annotation Pipeline (PGAP)	12/29/22	5215	5078	63	na
GCF_900169535.1	PRJNA224116	SAMEA103910524	FWCJ00000000.1	representative genome	1816691	1816691	Cohnella massiliensis	strain=6021052837	na	latest	Scaffold	Major	Full	2017/03/24	PRJEB19972	URMITE	GCA_900169535.1	identical	https://ftp.ncbi.nlm.nih.gov/genomes/all/GCF/900/169/535/GCF_900169535.1_PRJEB19972	na	assembly from type material	na	haploid	bacteria	6327271	6325359	57.0	0	19	25	NCBI RefSeq	NCBI Prokaryotic Genome Annotation Pipeline (PGAP)	05/04/23	5760	5565	68	na
GCF_900169525.1	PRJNA224116	SAMEA103910525	FWCI00000000.1	representative genome	1816684	1816684	Corynebacterium pacaense	strain=Marseille-P2417	na	latest	Scaffold	Major	Full	2017/03/24	PRJEB19973	URMITE	GCA_900169525.1	identical	https://ftp.ncbi.nlm.nih.gov/genomes/all/GCF/900/169/525/GCF_900169525.1_PRJEB19973	na	assembly from type material	na	haploid	bacteria	3030206	3028763	63.5	0	13	16	NCBI RefSeq	NCBI Prokaryotic Genome Annotation Pipeline (PGAP)	05/04/23	2800	2667	65	na
GCF_900166635.1	PRJNA224116	SAMEA89867668	FVZA00000000.1	representative genome	1926285	1926285	Oceanobacillus timonensis	strain=Marseille-P3532	na	latest	Scaffold	Major	Full	2017/03/24	PRJEB19430	URMITE	GCA_900166635.1	identical	https://ftp.ncbi.nlm.nih.gov/genomes/all/GCF/900/166/635/GCF_900166635.1_PRJEB19430	na	assembly from type material	na	haploid	bacteria	4485339	4483324	38.5	0	3	7	NCBI RefSeq	NCBI Prokaryotic Genome Annotation Pipeline (PGAP)	05/04/23	4362	4224	92	na
GCF_002075085.1	PRJNA224116	SAMN04088567	LKAS00000000.1	representative genome	1719126	1719126	bacterium endosymbiont of Pedicinus badii	strain=PRUG	na	latest	Contig	Major	Full	2017/03/30	ASM207508v1	University of Illinois Urbana-Champaign	GCA_002075085.1	identical	https://ftp.ncbi.nlm.nih.gov/genomes/all/GCF/002/075/085/GCF_002075085.1_ASM207508v1	na	na	na	haploid	bacteria	558122	558122	24.0	0	2	2	NCBI RefSeq	NCBI Prokaryotic Genome Annotation Pipeline (PGAP)	05/01/23	603	547	48	28419279
GCF_002077135.1	PRJNA224116	SAMN03450778	LDOS00000000.1	representative genome	993689	993689	Metallibacterium scheffleri	strain=DKE6	na	latest	Scaffold	Major	Full	2017/04/03	ASM207713v1	KIT Karlsruhe	GCA_002077135.1	identical	https://ftp.ncbi.nlm.nih.gov/genomes/all/GCF/002/077/135/GCF_002077135.1_ASM207713v1	na	assembly from type material	na	haploid	bacteria	3755691	3755691	65.5	2	5	5	NCBI RefSeq	NCBI Prokaryotic Genome Annotation Pipeline (PGAP)	04/07/23	3465	3332	60	28137766
GCF_002076895.1	PRJNA224116	SAMN06606376	na	representative genome	1967665	1967665	Cognaticolwellia beringensis	strain=NB097-1	na	latest	Complete Genome	Major	Full	2017/04/03	ASM207689v1	Third Institute Of Oceanography,State Oceanic Administration	GCA_002076895.1	identical	https://ftp.ncbi.nlm.nih.gov/genomes/all/GCF/002/076/895/GCF_002076895.1_ASM207689v1	na	assembly from type material	na	haploid	bacteria	4661274	4661274	38.5	1	1	1	NCBI RefSeq	NCBI Prokaryotic Genome Annotation Pipeline (PGAP)	05/04/23	3960	3831	104	na
GCF_002078015.1	PRJNA224116	SAMN04601197	LWBP00000000.1	representative genome	550983	550983	Niastella populi	strain=CCTCC AB 208238	na	latest	Contig	Major	Full	2017/04/03	ASM207801v1	Huzhong Agricultural University	GCA_002078015.1	identical	https://ftp.ncbi.nlm.nih.gov/genomes/all/GCF/002/078/015/GCF_002078015.1_ASM207801v1	na	assembly from type material	na	haploid	bacteria	8612932	8612932	45.0	0	264	264	NCBI RefSeq	NCBI Prokaryotic Genome Annotation Pipeline (PGAP)	04/12/23	6722	6624	68	na
GCF_002078315.1	PRJNA224116	SAMN04576394	na	representative genome	33990	33990	Rickettsia bellii	na	An04	latest	Complete Genome	Major	Full	2017/04/04	ASM207831v1	University of New Hampshire	GCA_002078315.1	identical	https://ftp.ncbi.nlm.nih.gov/genomes/all/GCF/002/078/315/GCF_002078315.1_ASM207831v1	na	na	na	haploid	bacteria	1579798	1579798	31.5	2	2	2	NCBI RefSeq	NCBI Prokaryotic Genome Annotation Pipeline (PGAP)	12/21/22	1602	1502	40	na
GCF_002077945.1	PRJNA224116	SAMN04590022	LVYD00000000.1	representative genome	1703345	1703345	Niastella vici	strain=DJ57	na	latest	Contig	Major	Full	2017/04/03	ASM207794v1	Huzhong Agricultural University	GCA_002077945.1	identical	https://ftp.ncbi.nlm.nih.gov/genomes/all/GCF/002/077/945/GCF_002077945.1_ASM207794v1	na	assembly from type material	na	haploid	bacteria	10058349	10058349	44.5	0	134	134	NCBI RefSeq	NCBI Prokaryotic Genome Annotation Pipeline (PGAP)	10/05/22	7922	7822	71	na
GCF_002076915.1	PRJNA224116	SAMN06640690	na	representative genome	1960083	1960083	Actinomyces gaoshouyii	strain=pika_114	na	latest	Complete Genome	Major	Full	2017/04/03	ASM207691v1	China CDC	GCA_002076915.1	identical	https://ftp.ncbi.nlm.nih.gov/genomes/all/GCF/002/076/915/GCF_002076915.1_ASM207691v1	na	na	na	haploid	bacteria	2359360	2359360	71.0	1	1	1	NCBI RefSeq	NCBI Prokaryotic Genome Annotation Pipeline (PGAP)	03/22/23	2014	1921	63	na
GCF_002077695.1	PRJNA224116	SAMN06446882	MWUE00000000.1	representative genome	1964541	1964541	Pantoea latae	strain=AS1	na	latest	Contig	Major	Full	2017/04/03	ASM207769v1	University of Central Florida	GCA_002077695.1	identical	https://ftp.ncbi.nlm.nih.gov/genomes/all/GCF/002/077/695/GCF_002077695.1_ASM207769v1	na	assembly from type material	na	haploid	bacteria	4960415	4960415	59.5	0	83	83	NCBI RefSeq	NCBI Prokaryotic Genome Annotation Pipeline (PGAP)	12/19/22	4723	4569	110	28705985
GCF_002078355.1	PRJNA224116	SAMN03952737	na	representative genome	74969	74969	Ferroplasma acidiphilum	strain=Y	na	latest	Complete Genome	Major	Full	2017/04/04	ASM207835v1	Max Planck Institute for Chemical Ecology	GCA_002078355.1	identical	https://ftp.ncbi.nlm.nih.gov/genomes/all/GCF/002/078/355/GCF_002078355.1_ASM207835v1	na	assembly from type material	na	haploid	archaea	1826943	1826943	36.0	1	1	1	NCBI RefSeq	NCBI Prokaryotic Genome Annotation Pipeline (PGAP)	02/06/23	1851	1793	50	na
GCF_002078505.1	PRJNA224116	SAMN04455909	LUAV00000000.1	representative genome	1708715	1708715	Ensifer aridi	strain=LMR001	na	latest	Scaffold	Major	Full	2017/04/04	ASM207850v1	Dr. Antoine Le Quere	GCA_002078505.1	identical	https://ftp.ncbi.nlm.nih.gov/genomes/all/GCF/002/078/505/GCF_002078505.1_ASM207850v1	na	assembly from type material	na	haploid	bacteria	6609808	6601395	61.5	0	79	79	NCBI RefSeq	NCBI Prokaryotic Genome Annotation Pipeline (PGAP)	03/13/23	6246	5968	57	28088165
GCF_002078095.1	PRJNA224116	SAMN06134708	MSPX00000000.1	representative genome	1672749	1672749	Xaviernesmea rhizosphaerae	strain=RD15	na	latest	Contig	Major	Full	2017/04/03	ASM207809v1	Chinese Academy of Agricultural Sciences	GCA_002078095.1	identical	https://ftp.ncbi.nlm.nih.gov/genomes/all/GCF/002/078/095/GCF_002078095.1_ASM207809v1	na	na	na	haploid	bacteria	5181744	5181744	64.5	0	68	68	NCBI RefSeq	NCBI Prokaryotic Genome Annotation Pipeline (PGAP)	05/01/23	4619	4479	63	28154946
GCF_002080395.1	PRJNA224116	SAMN03737972	na	representative genome	28898	28898	Campylobacter helveticus	strain=ATCC 51209	na	latest	Complete Genome	Major	Full	2017/04/06	ASM208039v1	USDA, ARS, WRRC	GCA_002080395.1	identical	https://ftp.ncbi.nlm.nih.gov/genomes/all/GCF/002/080/395/GCF_002080395.1_ASM208039v1	na	assembly from type material	na	haploid	bacteria	1871495	1871495	34.0	6	6	6	NCBI RefSeq	NCBI Prokaryotic Genome Annotation Pipeline (PGAP)	04/23/23	2026	1947	54	na
GCF_002087295.1	PRJNA224116	SAMN06545309	MWVI00000000.1	representative genome	1144478	1144478	Halomonas lionensis	strain=RHS90	na	latest	Contig	Major	Full	2017/04/12	ASM208729v1	Centre de Biophysique Moleculaire	GCA_002087295.1	identical	https://ftp.ncbi.nlm.nih.gov/genomes/all/GCF/002/087/295/GCF_002087295.1_ASM208729v1	na	assembly from type material	na	haploid	bacteria	3646653	3646653	55.5	0	100	100	NCBI RefSeq	NCBI Prokaryotic Genome Annotation Pipeline (PGAP)	04/18/23	3766	2803	50	25086262
GCF_002082135.1	PRJNA224116	SAMN05715545	na	representative genome	72557	72557	Achromobacter ruhlandii	strain=SCCH3:ACH 33-1365	na	latest	Chromosome	Major	Full	2016/10/06	ASM208213v1	N.F.Gamaleya Research Center for Epidemiology and Microbiology	GCA_002082135.1	identical	https://ftp.ncbi.nlm.nih.gov/genomes/all/GCF/002/082/135/GCF_002082135.1_ASM208213v1	na	na	na	haploid	bacteria	6366684	6356497	67.5	1	1	1	NCBI RefSeq	NCBI Prokaryotic Genome Annotation Pipeline (PGAP)	07/24/23	5859	5710	71	na
GCF_002086115.1	PRJNA224116	SAMN06064232	MVHJ00000000.1	representative genome	564198	564198	Mycolicibacterium bacteremicum	strain=DSM 45578	na	latest	Contig	Major	Full	2017/04/11	ASM208611v1	San Raffaele Scientific Institute	GCA_002086115.1	identical	https://ftp.ncbi.nlm.nih.gov/genomes/all/GCF/002/086/115/GCF_002086115.1_ASM208611v1	na	assembly from type material	na	haploid	bacteria	5952041	5952041	68.0	0	85	85	NCBI RefSeq	NCBI Prokaryotic Genome Annotation Pipeline (PGAP)	12/19/22	5770	5643	52	na
GCF_002081995.1	PRJNA224116	SAMN04613821	na	representative genome	1571	1571	Sporosarcina ureae	strain=S204	na	latest	Complete Genome	Major	Full	2017/04/07	ASM208199v1	California State University Northridge	GCA_002081995.1	identical	https://ftp.ncbi.nlm.nih.gov/genomes/all/GCF/002/081/995/GCF_002081995.1_ASM208199v1	na	na	na	haploid	bacteria	3362333	3362333	41.5	1	1	1	NCBI RefSeq	NCBI Prokaryotic Genome Annotation Pipeline (PGAP)	02/06/23	3335	3187	85	na
GCF_002086545.1	PRJNA224116	SAMN06064231	MVHI00000000.1	representative genome	1265310	1790	Mycobacterium asiaticum DSM 44297	strain=DSM 44297	na	latest	Contig	Major	Full	2017/04/11	ASM208654v1	San Raffaele Scientific Institute	GCA_002086545.1	identical	https://ftp.ncbi.nlm.nih.gov/genomes/all/GCF/002/086/545/GCF_002086545.1_ASM208654v1	na	assembly from type material	na	haploid	bacteria	5969538	5969538	66.0	0	135	135	NCBI RefSeq	NCBI Prokaryotic Genome Annotation Pipeline (PGAP)	04/28/23	5633	5456	54	na
GCF_002086125.1	PRJNA224116	SAMN06064229	MVHG00000000.1	representative genome	1265311	425468	Mycobacterium arosiense ATCC BAA-1401 = DSM 45069	strain=DSM 45069	na	latest	Contig	Major	Full	2017/04/11	ASM208612v1	San Raffaele Scientific Institute	GCA_002086125.1	identical	https://ftp.ncbi.nlm.nih.gov/genomes/all/GCF/002/086/125/GCF_002086125.1_ASM208612v1	na	assembly from type material	na	haploid	bacteria	5980206	5980206	66.5	0	465	465	NCBI RefSeq	NCBI Prokaryotic Genome Annotation Pipeline (PGAP)	05/04/23	5879	5511	55	na
GCF_002086515.1	PRJNA224116	SAMN06064230	MVHH00000000.1	representative genome	342002	342002	Mycolicibacter arupensis	strain=DSM 44942	na	latest	Contig	Major	Full	2017/04/11	ASM208651v1	San Raffaele Scientific Institute	GCA_002086515.1	identical	https://ftp.ncbi.nlm.nih.gov/genomes/all/GCF/002/086/515/GCF_002086515.1_ASM208651v1	na	assembly from type material	na	haploid	bacteria	4442590	4442590	67.0	0	157	157	NCBI RefSeq	NCBI Prokaryotic Genome Annotation Pipeline (PGAP)	02/12/23	4213	4038	53	na
GCF_900100555.1	PRJNA224116	SAMN04515679	FNKF00000000.1	representative genome	365349	365349	Pelosinus fermentans	strain=R7, DSM 17108	na	latest	Contig	Major	Full	2016/10/21	IMG-taxon 2642422525 annotated assembly	DOE - JOINT GENOME INSTITUTE	GCA_900100555.1	identical	https://ftp.ncbi.nlm.nih.gov/genomes/all/GCF/900/100/555/GCF_900100555.1_IMG-taxon_2642422525_annotated_assembly	na	na	na	haploid	bacteria	5027115	5027115	39.5	0	2	2	NCBI RefSeq	NCBI Prokaryotic Genome Annotation Pipeline (PGAP)	03/24/23	4693	4558	113	na
GCF_900104885.1	PRJNA224116	SAMN04490205	na	representative genome	200450	200450	Pseudomonas trivialis	strain=LMG 21464	na	latest	Chromosome	Major	Full	2016/10/21	IMG-taxon 2639762577 annotated assembly	DOE - JOINT GENOME INSTITUTE	GCA_900104885.1	identical	https://ftp.ncbi.nlm.nih.gov/genomes/all/GCF/900/104/885/GCF_900104885.1_IMG-taxon_2639762577_annotated_assembly	na	na	na	haploid	bacteria	5634667	5634567	60.5	1	1	1	NCBI RefSeq	NCBI Prokaryotic Genome Annotation Pipeline (PGAP)	12/25/22	5097	4910	88	na
GCF_900103965.1	PRJNA224116	SAMN04490208	na	representative genome	200451	200451	Pseudomonas poae	strain=LMG 21465	na	latest	Chromosome	Major	Full	2016/10/20	IMG-taxon 2639762637 annotated assembly	DOE - JOINT GENOME INSTITUTE	GCA_900103965.1	identical	https://ftp.ncbi.nlm.nih.gov/genomes/all/GCF/900/103/965/GCF_900103965.1_IMG-taxon_2639762637_annotated_assembly	na	na	na	haploid	bacteria	5950238	5950138	60.0	1	1	1	NCBI RefSeq	NCBI Prokaryotic Genome Annotation Pipeline (PGAP)	12/25/22	5366	5203	86	na
GCF_900104895.1	PRJNA224116	SAMN04489834	na	representative genome	412690	412690	Microterricola viridarii	strain=DSM 21772	na	latest	Chromosome	Major	Full	2016/10/20	IMG-taxon 2634166341 annotated assembly	DOE - JOINT GENOME INSTITUTE	GCA_900104895.1	identical	https://ftp.ncbi.nlm.nih.gov/genomes/all/GCF/900/104/895/GCF_900104895.1_IMG-taxon_2634166341_annotated_assembly	na	assembly from type material	na	haploid	bacteria	3837821	3837721	69.5	1	1	1	NCBI RefSeq	NCBI Prokaryotic Genome Annotation Pipeline (PGAP)	12/25/22	3558	3476	67	na
GCF_900101415.1	PRJNA224116	SAMN04490189	na	representative genome	198620	198620	Pseudomonas koreensis	strain=LMG 21318	na	latest	Chromosome	Major	Full	2016/10/20	IMG-taxon 2636416187 annotated assembly	DOE - JOINT GENOME INSTITUTE	GCA_900101415.1	identical	https://ftp.ncbi.nlm.nih.gov/genomes/all/GCF/900/101/415/GCF_900101415.1_IMG-taxon_2636416187_annotated_assembly	na	na	na	haploid	bacteria	6123913	6123813	60.5	1	1	1	NCBI RefSeq	NCBI Prokaryotic Genome Annotation Pipeline (PGAP)	12/25/22	5595	5447	96	na
GCF_900104735.1	PRJNA224116	SAMN04490191	na	representative genome	163011	163011	Pseudomonas lini	strain=DSM 16768	na	latest	Chromosome	Major	Full	2016/10/20	IMG-taxon 2636416176 annotated assembly	DOE - JOINT GENOME INSTITUTE	GCA_900104735.1	identical	https://ftp.ncbi.nlm.nih.gov/genomes/all/GCF/900/104/735/GCF_900104735.1_IMG-taxon_2636416176_annotated_assembly	na	na	na	haploid	bacteria	6529836	6529736	58.5	1	1	1	NCBI RefSeq	NCBI Prokaryotic Genome Annotation Pipeline (PGAP)	12/25/22	5919	5740	95	na
GCF_900103795.1	PRJNA224116	SAMN04490179	na	representative genome	219572	219572	Pseudomonas antarctica	strain=LMG 22709	na	latest	Chromosome	Major	Full	2016/10/20	IMG-taxon 2636416078 annotated assembly	DOE - JOINT GENOME INSTITUTE	GCA_900103795.1	identical	https://ftp.ncbi.nlm.nih.gov/genomes/all/GCF/900/103/795/GCF_900103795.1_IMG-taxon_2636416078_annotated_assembly	na	na	na	haploid	bacteria	6377174	6377074	59.5	1	1	1	NCBI RefSeq	NCBI Prokaryotic Genome Annotation Pipeline (PGAP)	12/25/22	5872	5605	87	na
GCF_900102035.1	PRJNA224116	SAMN05216591	na	representative genome	359110	359110	Pseudomonas extremaustralis	strain=DSM 17835	na	latest	Chromosome	Major	Full	2016/10/20	IMG-taxon 2667527225 annotated assembly	DOE - JOINT GENOME INSTITUTE	GCA_900102035.1	identical	https://ftp.ncbi.nlm.nih.gov/genomes/all/GCF/900/102/035/GCF_900102035.1_IMG-taxon_2667527225_annotated_assembly	na	assembly from type material	na	haploid	bacteria	6674429	6674329	60.5	1	1	1	NCBI RefSeq	NCBI Prokaryotic Genome Annotation Pipeline (PGAP)	12/25/22	6221	5988	95	na
GCF_900108565.1	PRJNA224116	SAMN04489835	na	representative genome	370526	370526	Mycolicibacterium rutilum	strain=DSM 45405	na	latest	Chromosome	Major	Full	2016/10/27	IMG-taxon 2636415969 annotated assembly	DOE - JOINT GENOME INSTITUTE	GCA_900108565.1	identical	https://ftp.ncbi.nlm.nih.gov/genomes/all/GCF/900/108/565/GCF_900108565.1_IMG-taxon_2636415969_annotated_assembly	na	assembly from type material	na	haploid	bacteria	5987931	5987831	68.0	1	1	1	NCBI RefSeq	NCBI Prokaryotic Genome Annotation Pipeline (PGAP)	12/14/22	5875	5731	55	na
GCF_900106005.1	PRJNA224116	SAMN05216476	na	representative genome	183795	183795	Pseudomonas mediterranea	strain=DSM 16733	na	latest	Chromosome	Major	Full	2016/10/21	IMG-taxon 2675902957 annotated assembly	DOE - JOINT GENOME INSTITUTE	GCA_900106005.1	identical	https://ftp.ncbi.nlm.nih.gov/genomes/all/GCF/900/106/005/GCF_900106005.1_IMG-taxon_2675902957_annotated_assembly	na	assembly from type material	na	haploid	bacteria	6346235	6346135	61.0	1	1	1	NCBI RefSeq	NCBI Prokaryotic Genome Annotation Pipeline (PGAP)	12/25/22	5599	5468	87	na
GCF_900105445.1	PRJNA224116	SAMN04489860	na	representative genome	545619	545619	Paraoerskovia marina	strain=DSM 22126	na	latest	Chromosome	Major	Full	2016/10/21	IMG-taxon 2634166844 annotated assembly	DOE - JOINT GENOME INSTITUTE	GCA_900105445.1	identical	https://ftp.ncbi.nlm.nih.gov/genomes/all/GCF/900/105/445/GCF_900105445.1_IMG-taxon_2634166844_annotated_assembly	na	assembly from synonym type material	na	haploid	bacteria	2986943	2986843	70.5	1	1	1	NCBI RefSeq	NCBI Prokaryotic Genome Annotation Pipeline (PGAP)	12/25/22	2726	2647	58	na
GCF_900103775.1	PRJNA224116	SAMN04489726	na	representative genome	211114	211114	Allokutzneria albata	strain=DSM 44149	na	latest	Chromosome	Major	Full	2016/10/20	IMG-taxon 2634166198 annotated assembly	DOE - JOINT GENOME INSTITUTE	GCA_900103775.1	identical	https://ftp.ncbi.nlm.nih.gov/genomes/all/GCF/900/103/775/GCF_900103775.1_IMG-taxon_2634166198_annotated_assembly	na	assembly from type material	na	haploid	bacteria	8565619	8565519	70.0	1	1	1	NCBI RefSeq	NCBI Prokaryotic Genome Annotation Pipeline (PGAP)	12/25/22	8029	7863	78	na
GCF_900102295.1	PRJNA224116	SAMN04490204	na	representative genome	86265	86265	Pseudomonas thivervalensis	strain=DSM 13194	na	latest	Chromosome	Major	Full	2016/10/20	IMG-taxon 2639762509 annotated assembly	DOE - JOINT GENOME INSTITUTE	GCA_900102295.1	identical	https://ftp.ncbi.nlm.nih.gov/genomes/all/GCF/900/102/295/GCF_900102295.1_IMG-taxon_2639762509_annotated_assembly	na	na	na	haploid	bacteria	6604078	6603978	61.0	1	1	1	NCBI RefSeq	NCBI Prokaryotic Genome Annotation Pipeline (PGAP)	12/25/22	5851	5688	87	na
GCF_900104365.1	PRJNA224116	SAMN04490184	na	representative genome	169669	169669	Pseudomonas extremorientalis	strain=LMG 19695	na	latest	Chromosome	Major	Full	2016/10/20	IMG-taxon 2639762715 annotated assembly	DOE - JOINT GENOME INSTITUTE	GCA_900104365.1	identical	https://ftp.ncbi.nlm.nih.gov/genomes/all/GCF/900/104/365/GCF_900104365.1_IMG-taxon_2639762715_annotated_assembly	na	na	na	haploid	bacteria	6373103	6373003	60.5	1	1	1	NCBI RefSeq	NCBI Prokaryotic Genome Annotation Pipeline (PGAP)	12/25/22	5784	5624	89	na
GCF_900105805.1	PRJNA224116	SAMN04490196	na	representative genome	321662	321662	Pseudomonas moraviensis	strain=LMG 24280	na	latest	Chromosome	Major	Full	2016/10/21	IMG-taxon 2639762633 annotated assembly	DOE - JOINT GENOME INSTITUTE	GCA_900105805.1	identical	https://ftp.ncbi.nlm.nih.gov/genomes/all/GCF/900/105/805/GCF_900105805.1_IMG-taxon_2639762633_annotated_assembly	na	na	na	haploid	bacteria	6092541	6092441	60.0	1	1	1	NCBI RefSeq	NCBI Prokaryotic Genome Annotation Pipeline (PGAP)	12/25/22	5434	5293	88	na
GCF_900103345.1	PRJNA224116	SAMN04489799	na	representative genome	47878	47878	Pseudomonas azotoformans	strain=LMG 21611	na	latest	Chromosome	Major	Full	2016/10/20	IMG-taxon 2636416017 annotated assembly	DOE - JOINT GENOME INSTITUTE	GCA_900103345.1	identical	https://ftp.ncbi.nlm.nih.gov/genomes/all/GCF/900/103/345/GCF_900103345.1_IMG-taxon_2636416017_annotated_assembly	na	assembly from type material	na	haploid	bacteria	6727386	6727286	60.5	1	1	1	NCBI RefSeq	NCBI Prokaryotic Genome Annotation Pipeline (PGAP)	12/25/22	6096	5937	89	na
GCF_900105335.1	PRJNA224116	SAMN04489809	na	representative genome	199592	199592	Microbacterium paraoxydans	strain=DSM 15019	na	latest	Chromosome	Major	Full	2016/10/21	IMG-taxon 2634166897 annotated assembly	DOE - JOINT GENOME INSTITUTE	GCA_900105335.1	identical	https://ftp.ncbi.nlm.nih.gov/genomes/all/GCF/900/105/335/GCF_900105335.1_IMG-taxon_2634166897_annotated_assembly	na	assembly from type material	na	haploid	bacteria	3552313	3552213	70.0	1	1	1	NCBI RefSeq	NCBI Prokaryotic Genome Annotation Pipeline (PGAP)	12/19/22	3495	3417	56	na
GCF_900108535.1	PRJNA224116	SAMN05216535	na	representative genome	271420	271420	Stutzerimonas xanthomarina	strain=LMG 23572	na	latest	Chromosome	Major	Full	2016/10/27	IMG-taxon 2675902960 annotated assembly	DOE - JOINT GENOME INSTITUTE	GCA_900108535.1	identical	https://ftp.ncbi.nlm.nih.gov/genomes/all/GCF/900/108/535/GCF_900108535.1_IMG-taxon_2675902960_annotated_assembly	na	na	na	haploid	bacteria	4332289	4332189	60.0	1	1	1	NCBI RefSeq	NCBI Prokaryotic Genome Annotation Pipeline (PGAP)	08/01/22	4012	3872	75	na
GCF_900115855.1	PRJNA224116	SAMN05216568	FOZH00000000.1	representative genome	358743	358743	Enterocloster citroniae	strain=NLAE-zl-G70	na	latest	Scaffold	Major	Full	2016/11/05	IMG-taxon 2623620476 annotated assembly	DOE - JOINT GENOME INSTITUTE	GCA_900115855.1	identical	https://ftp.ncbi.nlm.nih.gov/genomes/all/GCF/900/115/855/GCF_900115855.1_IMG-taxon_2623620476_annotated_assembly	na	na	na	haploid	bacteria	6043725	6043630	49.5	0	25	25	NCBI RefSeq	NCBI Prokaryotic Genome Annotation Pipeline (PGAP)	03/24/23	5456	5326	70	na
GCF_900105925.1	PRJNA224116	SAMN04488563	na	representative genome	419479	419479	Jiangella alkaliphila	strain=DSM 45079	na	latest	Chromosome	Major	Full	2016/10/21	IMG-taxon 2639762615 annotated assembly	DOE - JOINT GENOME INSTITUTE	GCA_900105925.1	identical	https://ftp.ncbi.nlm.nih.gov/genomes/all/GCF/900/105/925/GCF_900105925.1_IMG-taxon_2639762615_annotated_assembly	na	assembly from type material	na	haploid	bacteria	7716600	7716500	72.0	1	1	1	NCBI RefSeq	NCBI Prokaryotic Genome Annotation Pipeline (PGAP)	12/19/22	7218	7119	55	na
GCF_900116575.1	PRJNA224116	SAMN05444141	FPBD00000000.1	representative genome	258256	258256	Pseudovibrio denitrificans	strain=DSM 17465	na	latest	Contig	Major	Full	2016/11/05	IMG-taxon 2693429873 annotated assembly	DOE - JOINT GENOME INSTITUTE	GCA_900116575.1	identical	https://ftp.ncbi.nlm.nih.gov/genomes/all/GCF/900/116/575/GCF_900116575.1_IMG-taxon_2693429873_annotated_assembly	na	assembly from type material	na	haploid	bacteria	6080381	6080381	52.0	0	36	36	NCBI RefSeq	NCBI Prokaryotic Genome Annotation Pipeline (PGAP)	04/25/23	5409	5318	69	na
GCF_002088935.1	PRJNA224116	SAMN06670198	NCSS00000000.1	representative genome	568102	568102	Henriciella litoralis	strain=DSM 22014	na	latest	Scaffold	Major	Full	2017/04/13	ASM208893v1	Second Institute of Oceanography, State Oceanic Administration	GCA_002088935.1	identical	https://ftp.ncbi.nlm.nih.gov/genomes/all/GCF/002/088/935/GCF_002088935.1_ASM208893v1	na	assembly from type material	na	haploid	bacteria	3775089	3775025	58.5	0	6	6	NCBI RefSeq	NCBI Prokaryotic Genome Annotation Pipeline (PGAP)	12/07/22	3664	3597	49	na
GCF_900176375.1	PRJNA224116	SAMN04488029	FWYF00000000.1	representative genome	692418	692418	Reichenbachiella faecimaris	strain=DSM 26133	na	latest	Scaffold	Major	Full	2017/04/08	IMG-taxon 2619619645 annotated assembly	DOE - JOINT GENOME INSTITUTE	GCA_900176375.1	identical	https://ftp.ncbi.nlm.nih.gov/genomes/all/GCF/900/176/375/GCF_900176375.1_IMG-taxon_2619619645_annotated_assembly	na	assembly from type material	na	haploid	bacteria	4711560	4711095	39.5	0	7	7	NCBI RefSeq	NCBI Prokaryotic Genome Annotation Pipeline (PGAP)	10/05/22	4004	3929	54	na
GCF_002088975.1	PRJNA224116	SAMN06670197	NCST00000000.1	representative genome	545261	545261	Henriciella aquimarina	strain=LMG 24711	na	latest	Contig	Major	Full	2017/04/13	ASM208897v1	Second Institute of Oceanography, State Oceanic Administration	GCA_002088975.1	identical	https://ftp.ncbi.nlm.nih.gov/genomes/all/GCF/002/088/975/GCF_002088975.1_ASM208897v1	na	assembly from type material	na	haploid	bacteria	4335829	4335829	62.0	0	132	132	NCBI RefSeq	NCBI Prokaryotic Genome Annotation Pipeline (PGAP)	12/07/22	4257	4147	50	na
GCF_900176525.1	PRJNA224116	SAMN05660733	FWYC00000000.1	representative genome	40571	40571	Lentzea albidocapillata	strain=DSM 44073	na	latest	Scaffold	Major	Full	2017/04/08	IMG-taxon 2595698253 annotated assembly	DOE - JOINT GENOME INSTITUTE	GCA_900176525.1	identical	https://ftp.ncbi.nlm.nih.gov/genomes/all/GCF/900/176/525/GCF_900176525.1_IMG-taxon_2595698253_annotated_assembly	na	assembly from type material	na	haploid	bacteria	8639486	8639074	68.5	0	37	37	NCBI RefSeq	NCBI Prokaryotic Genome Annotation Pipeline (PGAP)	03/24/23	8303	8135	78	na
GCF_002097715.1	PRJNA224116	SAMN06690200	na	representative genome	265293	101571	Burkholderia ubonensis subsp. mesacidophila	strain=ATCC 31433	na	latest	Complete Genome	Major	Full	2017/04/18	ASM209771v1	Cardiff University	GCA_002097715.1	identical	https://ftp.ncbi.nlm.nih.gov/genomes/all/GCF/002/097/715/GCF_002097715.1_ASM209771v1	na	assembly from type material	na	haploid	bacteria	7840830	7840830	67.0	4	4	4	NCBI RefSeq	NCBI Prokaryotic Genome Annotation Pipeline (PGAP)	12/19/22	7180	6976	93	na
GCF_002072955.1	PRJNA224116	SAMN04347413	LPUF00000000.1	representative genome	1420851	1420851	Methyloprofundus sedimenti	strain=WF1	na	latest	Contig	Major	Full	2017/03/28	ASM207295v1	California Institute of Technology	GCA_002072955.1	identical	https://ftp.ncbi.nlm.nih.gov/genomes/all/GCF/002/072/955/GCF_002072955.1_ASM207295v1	na	assembly from type material	na	haploid	bacteria	4290526	4290526	41.0	0	6	6	NCBI RefSeq	NCBI Prokaryotic Genome Annotation Pipeline (PGAP)	01/03/23	3949	3818	57	na
GCF_002074155.1	PRJNA224116	SAMN04263500	na	representative genome	29341	29341	Clostridium argentinense	strain=89G	na	latest	Complete Genome	Major	Full	2017/03/29	ASM207415v1	Los Alamos National Laboratory	GCA_002074155.1	identical	https://ftp.ncbi.nlm.nih.gov/genomes/all/GCF/002/074/155/GCF_002074155.1_ASM207415v1	na	na	na	haploid	bacteria	4803058	4803058	28.5	2	2	2	NCBI RefSeq	NCBI Prokaryotic Genome Annotation Pipeline (PGAP)	02/06/23	4426	4231	130	na
GCF_002074095.1	PRJNA224116	SAMN03998272	na	representative genome	1402	1402	Bacillus licheniformis	strain=SCDB 14	na	latest	Complete Genome	Major	Full	2017/03/29	ASM207409v1	Chonbuk National University	GCA_002074095.1	identical	https://ftp.ncbi.nlm.nih.gov/genomes/all/GCF/002/074/095/GCF_002074095.1_ASM207409v1	na	na	na	haploid	bacteria	4342466	4342466	45.5	2	2	2	NCBI RefSeq	NCBI Prokaryotic Genome Annotation Pipeline (PGAP)	02/06/23	4474	4289	112	na
GCF_002073895.1	PRJNA224116	SAMN04088564	na	representative genome	428411	428411	Candidatus Riesia pediculischaeffi	strain=PTSK	na	latest	Chromosome	Major	Full	2017/03/29	ASM207389v1	University of Illinois Urbana-Champaign	GCA_002073895.1	identical	https://ftp.ncbi.nlm.nih.gov/genomes/all/GCF/002/073/895/GCF_002073895.1_ASM207389v1	na	na	na	haploid	bacteria	571864	571441	31.5	2	2	2	NCBI RefSeq	NCBI Prokaryotic Genome Annotation Pipeline (PGAP)	02/06/23	514	445	42	na
GCF_900169075.1	PRJNA224116	SAMEA103587418	FWDI00000000.1	representative genome	1816690	1816690	Chryseobacterium phocaeense	strain=6021061333	na	latest	Scaffold	Major	Full	2017/03/24	PRJEB19812	URMITE	GCA_900169075.1	identical	https://ftp.ncbi.nlm.nih.gov/genomes/all/GCF/900/169/075/GCF_900169075.1_PRJEB19812	na	assembly from type material	na	haploid	bacteria	4864679	4864444	38.5	0	4	5	NCBI RefSeq	NCBI Prokaryotic Genome Annotation Pipeline (PGAP)	10/05/22	4396	4278	89	na
GCF_002080475.1	PRJNA224116	SAMN06660676	na	representative genome	1497	1497	Clostridium formicaceticum	strain=DSM 92	na	latest	Complete Genome	Major	Full	2017/04/06	ASM208047v1	Goettingen Genomics Laboratory	GCA_002080475.1	identical	https://ftp.ncbi.nlm.nih.gov/genomes/all/GCF/002/080/475/GCF_002080475.1_ASM208047v1	na	assembly from type material	na	haploid	bacteria	4586728	4586728	35.5	1	1	1	NCBI RefSeq	NCBI Prokaryotic Genome Annotation Pipeline (PGAP)	04/13/23	4354	4134	172	na
GCF_000807675.2	PRJNA224116	SAMN03265381	na	representative genome	1736	1736	Eubacterium limosum	strain=ATCC 8486	na	latest	Complete Genome	Major	Full	2017/04/03	ASM80767v2	Korean Advanced Institute of Science and Technology	GCA_000807675.2	identical	https://ftp.ncbi.nlm.nih.gov/genomes/all/GCF/000/807/675/GCF_000807675.2_ASM80767v2	na	assembly from type material	na	haploid	bacteria	4422837	4422837	47.0	1	1	1	NCBI RefSeq	NCBI Prokaryotic Genome Annotation Pipeline (PGAP)	04/13/23	4209	4090	83	25676768
GCF_002080125.1	PRJNA224116	SAMN05949222	na	representative genome	480	480	Moraxella catarrhalis	strain=CCRI-195ME	na	latest	Complete Genome	Major	Full	2017/04/05	ASM208012v1	Griffith University	GCA_002080125.1	identical	https://ftp.ncbi.nlm.nih.gov/genomes/all/GCF/002/080/125/GCF_002080125.1_ASM208012v1	na	na	na	haploid	bacteria	1994386	1994386	41.5	2	2	2	NCBI RefSeq	NCBI Prokaryotic Genome Annotation Pipeline (PGAP)	02/06/23	1903	1814	66	na
GCF_002086285.1	PRJNA224116	SAMN06064243	MVHU00000000.1	representative genome	354243	354243	Mycolicibacter kumamotonensis	strain=DSM 45093	na	latest	Contig	Major	Full	2017/04/11	ASM208628v1	San Raffaele Scientific Institute	GCA_002086285.1	identical	https://ftp.ncbi.nlm.nih.gov/genomes/all/GCF/002/086/285/GCF_002086285.1_ASM208628v1	na	assembly from type material	na	haploid	bacteria	4815853	4815853	68.0	0	128	128	NCBI RefSeq	NCBI Prokaryotic Genome Annotation Pipeline (PGAP)	02/12/23	4654	4482	54	na
GCF_002087335.1	PRJNA224116	SAMN06545315	MWVJ00000000.1	representative genome	1144477	1144477	Pseudophaeobacter leonis	strain=306	na	latest	Contig	Major	Full	2017/04/12	ASM208733v1	Centre de Biophysique Moleculaire	GCA_002087335.1	identical	https://ftp.ncbi.nlm.nih.gov/genomes/all/GCF/002/087/335/GCF_002087335.1_ASM208733v1	na	assembly from type material	na	haploid	bacteria	4821592	4821592	58.5	0	135	135	NCBI RefSeq	NCBI Prokaryotic Genome Annotation Pipeline (PGAP)	04/03/23	4680	3714	51	23475346
GCF_002086735.1	PRJNA224116	SAMN06064259	MVIJ00000000.1	representative genome	1783	1783	Mycobacterium scrofulaceum	strain=DSM 43992	na	latest	Contig	Major	Full	2017/04/11	ASM208673v1	San Raffaele Scientific Institute	GCA_002086735.1	identical	https://ftp.ncbi.nlm.nih.gov/genomes/all/GCF/002/086/735/GCF_002086735.1_ASM208673v1	na	assembly from type material	na	haploid	bacteria	6170273	6170273	68.0	0	184	184	NCBI RefSeq	NCBI Prokaryotic Genome Annotation Pipeline (PGAP)	04/23/23	5932	5670	52	na
GCF_002082175.1	PRJNA224116	SAMN06323808	na	representative genome	1935	1935	Streptomyces violaceoruber	strain=S21	na	latest	Complete Genome	Major	Full	2017/04/10	ASM208217v1	Shandong Academy of Medical Sciences	GCA_002082175.1	identical	https://ftp.ncbi.nlm.nih.gov/genomes/all/GCF/002/082/175/GCF_002082175.1_ASM208217v1	na	na	na	haploid	bacteria	7916045	7916045	72.5	1	1	1	NCBI RefSeq	NCBI Prokaryotic Genome Annotation Pipeline (PGAP)	02/06/23	6881	6696	89	na
GCF_001688845.2	PRJNA224116	SAMN04621612	na	representative genome	1796646	1796646	Muribaculum intestinale	strain=YL27	na	latest	Complete Genome	Major	Full	2017/04/05	ASM168884v2	University of Bern	GCA_001688845.2	identical	https://ftp.ncbi.nlm.nih.gov/genomes/all/GCF/001/688/845/GCF_001688845.2_ASM168884v2	na	assembly from type material	na	haploid	bacteria	3306457	3306457	50.0	1	1	1	NCBI RefSeq	NCBI Prokaryotic Genome Annotation Pipeline (PGAP)	10/05/22	2738	2622	68	na
GCF_900176505.1	PRJNA224116	SAMN04488101	FWYB00000000.1	representative genome	475255	475255	Pedobacter nyackensis	strain=DSM 19625	na	latest	Scaffold	Major	Full	2017/04/08	IMG-taxon 2622736511 annotated assembly	DOE - JOINT GENOME INSTITUTE	GCA_900176505.1	identical	https://ftp.ncbi.nlm.nih.gov/genomes/all/GCF/900/176/505/GCF_900176505.1_IMG-taxon_2622736511_annotated_assembly	na	assembly from type material	na	haploid	bacteria	6077111	6076301	39.5	0	33	33	NCBI RefSeq	NCBI Prokaryotic Genome Annotation Pipeline (PGAP)	10/05/22	4983	4886	64	na
GCF_900176535.1	PRJNA224116	SAMN04488524	FWXT00000000.1	representative genome	151894	151894	Pedobacter africanus	strain=DSM 12126	na	latest	Contig	Major	Full	2017/04/08	IMG-taxon 2622736459 annotated assembly	DOE - JOINT GENOME INSTITUTE	GCA_900176535.1	identical	https://ftp.ncbi.nlm.nih.gov/genomes/all/GCF/900/176/535/GCF_900176535.1_IMG-taxon_2622736459_annotated_assembly	na	assembly from type material	na	haploid	bacteria	5722867	5722867	43.0	0	10	10	NCBI RefSeq	NCBI Prokaryotic Genome Annotation Pipeline (PGAP)	10/05/22	4775	4699	56	na
GCF_900176575.1	PRJNA224116	SAMEA103966498	FWYH00000000.1	representative genome	244	244	Planomicrobium okeanokoites	strain=Marseille-P2029	na	latest	Contig	Major	Full	2017/04/09	PRJEB20355	URMITE	GCA_900176575.1	identical	https://ftp.ncbi.nlm.nih.gov/genomes/all/GCF/900/176/575/GCF_900176575.1_PRJEB20355	na	na	na	haploid	bacteria	3434210	3434210	45.0	0	10	10	NCBI RefSeq	NCBI Prokaryotic Genome Annotation Pipeline (PGAP)	04/28/23	3505	3416	78	na
GCF_900176435.1	PRJNA224116	SAMN02745355	FWYE00000000.1	representative genome	1122961	46632	Picrophilus oshimae DSM 9789	strain=DSM 9789	na	latest	Contig	Major	Full	2017/04/08	IMG-taxon 2579779151 annotated assembly	DOE - JOINT GENOME INSTITUTE	GCA_900176435.1	identical	https://ftp.ncbi.nlm.nih.gov/genomes/all/GCF/900/176/435/GCF_900176435.1_IMG-taxon_2579779151_annotated_assembly	na	assembly from type material	na	haploid	archaea	1534155	1534155	35.5	0	6	6	NCBI RefSeq	NCBI Prokaryotic Genome Annotation Pipeline (PGAP)	12/18/22	1635	1577	51	na
GCF_900176405.1	PRJNA224116	SAMN06296008	FWXJ00000000.1	representative genome	1938817	1938817	Polynucleobacter kasalickyi	strain=VK13	na	latest	Contig	Major	Full	2017/04/08	IMG-taxon 2708742530 annotated assembly	DOE - JOINT GENOME INSTITUTE	GCA_900176405.1	identical	https://ftp.ncbi.nlm.nih.gov/genomes/all/GCF/900/176/405/GCF_900176405.1_IMG-taxon_2708742530_annotated_assembly	na	assembly from type material	na	haploid	bacteria	2911239	2911239	40.5	0	37	37	NCBI RefSeq	NCBI Prokaryotic Genome Annotation Pipeline (PGAP)	07/27/22	2782	2708	44	na
GCF_002091575.1	PRJNA224116	SAMD00046926	BCZZ00000000.1	representative genome	1215099	29435	Pseudomonas flavescens NBRC 103044	strain=NBRC 103044	na	latest	Contig	Major	Full	2017/04/03	ASM209157v1	National Institute of Technology and Evaluation	GCA_002091575.1	identical	https://ftp.ncbi.nlm.nih.gov/genomes/all/GCF/002/091/575/GCF_002091575.1_ASM209157v1	na	assembly from type material	na	haploid	bacteria	5849540	5849540	63.0	0	63	63	NCBI RefSeq	NCBI Prokaryotic Genome Annotation Pipeline (PGAP)	04/28/23	5406	5263	63	na
GCF_002091495.1	PRJNA224116	SAMD00046923	BCZV00000000.1	representative genome	1215093	101564	Pseudomonas alcaliphila NBRC 102411	strain=NBRC 102411	na	latest	Contig	Major	Full	2017/04/03	ASM209149v1	National Institute of Technology and Evaluation	GCA_002091495.1	identical	https://ftp.ncbi.nlm.nih.gov/genomes/all/GCF/002/091/495/GCF_002091495.1_ASM209149v1	na	assembly from type material	na	haploid	bacteria	5327273	5327273	62.5	0	29	29	NCBI RefSeq	NCBI Prokaryotic Genome Annotation Pipeline (PGAP)	04/28/23	5074	4971	67	na
GCF_900176045.1	PRJNA224116	SAMN05660197	FWWZ00000000.1	representative genome	1069081	269259	Nitratiruptor tergarcus DSM 16512	strain=DSM 16512	na	latest	Scaffold	Major	Full	2017/04/07	IMG-taxon 2516493030 annotated assembly	DOE - JOINT GENOME INSTITUTE	GCA_900176045.1	identical	https://ftp.ncbi.nlm.nih.gov/genomes/all/GCF/900/176/045/GCF_900176045.1_IMG-taxon_2516493030_annotated_assembly	na	assembly from type material	na	haploid	bacteria	1929433	1927933	36.5	0	2	2	NCBI RefSeq	NCBI Prokaryotic Genome Annotation Pipeline (PGAP)	12/25/22	2040	1983	44	na
GCF_002091635.1	PRJNA224116	SAMD00046928	BDAC00000000.1	representative genome	1215103	137658	Pseudomonas indica NBRC 103045	strain=NBRC 103045	na	latest	Contig	Major	Full	2017/04/03	ASM209163v1	National Institute of Technology and Evaluation	GCA_002091635.1	identical	https://ftp.ncbi.nlm.nih.gov/genomes/all/GCF/002/091/635/GCF_002091635.1_ASM209163v1	na	assembly from type material	na	haploid	bacteria	5787881	5787881	64.0	0	62	62	NCBI RefSeq	NCBI Prokaryotic Genome Annotation Pipeline (PGAP)	04/28/23	5277	5152	61	na
GCF_900175965.1	PRJNA224116	SAMN00767673	FWWX00000000.1	representative genome	643560	42256	Rubrobacter radiotolerans DSM 5868	strain=DSM 5868	na	latest	Contig	Major	Full	2017/04/07	IMG-taxon 2505679031 annotated assembly	DOE - JOINT GENOME INSTITUTE	GCA_900175965.1	identical	https://ftp.ncbi.nlm.nih.gov/genomes/all/GCF/900/175/965/GCF_900175965.1_IMG-taxon_2505679031_annotated_assembly	na	assembly from type material	na	haploid	bacteria	3398074	3398074	66.5	0	4	4	NCBI RefSeq	NCBI Prokaryotic Genome Annotation Pipeline (PGAP)	03/25/23	3313	3250	52	na
GCF_900166965.1	PRJNA224116	SAMEA93355168	FUZI00000000.1	representative genome	1378299	1378299	Photobacterium piscicola	strain=NCCB 100098T	na	latest	Scaffold	Major	Full	2017/03/17	P.piscicola_NCCB100098T_SPAdes_Prokka_EMBL	UVEG	GCA_900166965.1	identical	https://ftp.ncbi.nlm.nih.gov/genomes/all/GCF/900/166/965/GCF_900166965.1_P.piscicola_NCCB100098T_SPAdes_Prokka_EMBL	na	assembly from type material	na	haploid	bacteria	4525300	4524311	39.0	0	65	65	NCBI RefSeq	NCBI Prokaryotic Genome Annotation Pipeline (PGAP)	12/14/22	4218	3924	249	na
GCF_002072065.1	PRJNA224116	SAMN05894115	na	representative genome	33940	33940	Geobacillus thermodenitrificans	strain=KCTC3902	na	latest	Complete Genome	Major	Full	2017/03/23	ASM207206v1	Kyungpook National University	GCA_002072065.1	identical	https://ftp.ncbi.nlm.nih.gov/genomes/all/GCF/002/072/065/GCF_002072065.1_ASM207206v1	na	na	na	haploid	bacteria	3505276	3505276	49.0	1	1	1	NCBI RefSeq	NCBI Prokaryotic Genome Annotation Pipeline (PGAP)	02/06/23	3567	3373	123	na
GCF_001753675.2	PRJNA224116	SAMN05817826	MJUW00000000.2	representative genome	392547	392547	Candidatus Brocadia sapporoensis	strain=40	na	latest	Scaffold	Major	Full	2017/03/23	ASM175367v2	KAUST	GCA_001753675.2	identical	https://ftp.ncbi.nlm.nih.gov/genomes/all/GCF/001/753/675/GCF_001753675.2_ASM175367v2	na	na	na	haploid	bacteria	2934606	2933549	42.5	0	123	123	NCBI RefSeq	NCBI Prokaryotic Genome Annotation Pipeline (PGAP)	09/26/22	2531	2444	47	27932661
GCF_900141865.1	PRJNA224116	SAMN02745671	FQYW00000000.1	representative genome	1120997	82374	Anaerovibrio lipolyticus DSM 3074	strain=DSM 3074	na	latest	Scaffold	Major	Full	2016/12/03	IMG-taxon 2585428091 annotated assembly	DOE - JOINT GENOME INSTITUTE	GCA_900141865.1	identical	https://ftp.ncbi.nlm.nih.gov/genomes/all/GCF/900/141/865/GCF_900141865.1_IMG-taxon_2585428091_annotated_assembly	na	assembly from type material	na	haploid	bacteria	2781134	2779569	43.0	0	38	38	NCBI RefSeq	NCBI Prokaryotic Genome Annotation Pipeline (PGAP)	12/13/22	2746	2631	72	na
GCF_002075885.1	PRJNA224116	SAMN05526244	MDET00000000.1	representative genome	1873176	1873176	Pseudaminobacter manganicus	strain=JH-7	na	latest	Contig	Major	Full	2017/03/31	ASM207588v1	Huazhong Agricultural University	GCA_002075885.1	identical	https://ftp.ncbi.nlm.nih.gov/genomes/all/GCF/002/075/885/GCF_002075885.1_ASM207588v1	na	assembly from type material	na	haploid	bacteria	4842937	4842937	61.0	0	60	60	NCBI RefSeq	NCBI Prokaryotic Genome Annotation Pipeline (PGAP)	05/01/23	4762	4559	72	28036252
GCF_002081795.1	PRJNA224116	SAMN04312206	LOKT00000000.1	representative genome	1538463	1538463	Nocardia donostiensis	strain=W9944	na	latest	Contig	Major	Full	2017/04/06	ASM208179v1	CDC	GCA_002081795.1	identical	https://ftp.ncbi.nlm.nih.gov/genomes/all/GCF/002/081/795/GCF_002081795.1_ASM208179v1	na	na	na	haploid	bacteria	5772712	5772712	66.5	0	38	38	NCBI RefSeq	NCBI Prokaryotic Genome Annotation Pipeline (PGAP)	05/04/23	5120	4960	56	26914251
GCF_900176425.1	PRJNA224116	SAMN06296427	FWXS00000000.1	representative genome	1434700	1434700	Moheibacter sediminis	strain=CGMCC 1.12708	na	latest	Contig	Major	Full	2017/04/08	IMG-taxon 2718217654 annotated assembly	DOE - JOINT GENOME INSTITUTE	GCA_900176425.1	identical	https://ftp.ncbi.nlm.nih.gov/genomes/all/GCF/900/176/425/GCF_900176425.1_IMG-taxon_2718217654_annotated_assembly	na	assembly from type material	na	haploid	bacteria	3229237	3229237	35.5	0	27	27	NCBI RefSeq	NCBI Prokaryotic Genome Annotation Pipeline (PGAP)	10/05/22	2999	2940	46	na
GCF_900176415.1	PRJNA224116	SAMN05660703	FWXO00000000.1	representative genome	504486	504486	Cellulophaga tyrosinoxydans	strain=DSM 21164	na	latest	Scaffold	Major	Full	2017/04/08	IMG-taxon 2595698249 annotated assembly	DOE - JOINT GENOME INSTITUTE	GCA_900176415.1	identical	https://ftp.ncbi.nlm.nih.gov/genomes/all/GCF/900/176/415/GCF_900176415.1_IMG-taxon_2595698249_annotated_assembly	na	assembly from type material	na	haploid	bacteria	3555791	3547462	33.0	0	11	11	NCBI RefSeq	NCBI Prokaryotic Genome Annotation Pipeline (PGAP)	10/05/22	3173	3111	43	na
GCF_001688725.2	PRJNA224116	SAMN04621613	na	representative genome	1796613	1796613	Bacteroides caecimuris	strain=I48	na	latest	Complete Genome	Major	Full	2017/04/05	ASM168872v2	University of Bern	GCA_001688725.2	identical	https://ftp.ncbi.nlm.nih.gov/genomes/all/GCF/001/688/725/GCF_001688725.2_ASM168872v2	na	assembly from type material	na	haploid	bacteria	4839927	4839927	42.5	1	1	1	NCBI RefSeq	NCBI Prokaryotic Genome Annotation Pipeline (PGAP)	10/05/22	4053	3792	88	na
GCF_900176275.1	PRJNA224116	SAMN02745857	FWXD00000000.1	representative genome	1121001	1121000	Andreprevotia lacus DSM 23236	strain=DSM 23236	na	latest	Scaffold	Major	Full	2017/04/08	IMG-taxon 2568526002 annotated assembly	DOE - JOINT GENOME INSTITUTE	GCA_900176275.1	identical	https://ftp.ncbi.nlm.nih.gov/genomes/all/GCF/900/176/275/GCF_900176275.1_IMG-taxon_2568526002_annotated_assembly	na	assembly from type material	na	haploid	bacteria	4626202	4622951	62.0	0	83	83	NCBI RefSeq	NCBI Prokaryotic Genome Annotation Pipeline (PGAP)	05/04/23	4415	4317	64	na
GCF_900176595.1	PRJNA224116	SAMN00777080	na	representative genome	758820	280473	Aquiflexum balticum DSM 16537	strain=DSM 16537	na	latest	Chromosome	Major	Full	2017/04/09	IMG-taxon 2506520046 annotated assembly	DOE - JOINT GENOME INSTITUTE	GCA_900176595.1	identical	https://ftp.ncbi.nlm.nih.gov/genomes/all/GCF/900/176/595/GCF_900176595.1_IMG-taxon_2506520046_annotated_assembly	na	assembly from type material	na	haploid	bacteria	5987195	5987095	39.0	1	1	1	NCBI RefSeq	NCBI Prokaryotic Genome Annotation Pipeline (PGAP)	10/05/22	5005	4908	60	na
GCF_001689125.2	PRJNA224116	SAMN04621619	na	representative genome	1796616	1796616	Blautia pseudococcoides	strain=YL58	na	latest	Complete Genome	Major	Full	2017/04/05	ASM168912v2	University of Bern	GCA_001689125.2	identical	https://ftp.ncbi.nlm.nih.gov/genomes/all/GCF/001/689/125/GCF_001689125.2_ASM168912v2	na	assembly from type material	na	haploid	bacteria	5128746	5128746	45.5	1	1	1	NCBI RefSeq	NCBI Prokaryotic Genome Annotation Pipeline (PGAP)	04/13/23	4840	4603	86	na
GCF_900176165.1	PRJNA224116	SAMN00790413	FWWU00000000.1	representative genome	695939	309885	Deinococcus hopiensis KR-140	strain=KR-140	na	latest	Scaffold	Major	Full	2017/04/07	IMG-taxon 2509276064 annotated assembly	DOE - JOINT GENOME INSTITUTE	GCA_900176165.1	identical	https://ftp.ncbi.nlm.nih.gov/genomes/all/GCF/900/176/165/GCF_900176165.1_IMG-taxon_2509276064_annotated_assembly	na	assembly from type material	na	haploid	bacteria	6650868	6650368	64.5	0	11	11	NCBI RefSeq	NCBI Prokaryotic Genome Annotation Pipeline (PGAP)	05/04/23	6404	6173	84	na
GCF_900176325.1	PRJNA224116	SAMN04487984	FWXK00000000.1	representative genome	371602	371602	Aerococcus suis	strain=DSM 21500	na	latest	Scaffold	Major	Full	2017/04/08	IMG-taxon 2622736423 annotated assembly	DOE - JOINT GENOME INSTITUTE	GCA_900176325.1	identical	https://ftp.ncbi.nlm.nih.gov/genomes/all/GCF/900/176/325/GCF_900176325.1_IMG-taxon_2622736423_annotated_assembly	na	assembly from type material	na	haploid	bacteria	1382195	1381245	36.0	0	13	13	NCBI RefSeq	NCBI Prokaryotic Genome Annotation Pipeline (PGAP)	12/13/22	1360	1265	61	na
GCF_900176305.1	PRJNA224116	SAMN02745134	FWXH00000000.1	representative genome	1121291	91624	Clostridium acidisoli DSM 12555	strain=DSM 12555	na	latest	Contig	Major	Full	2017/04/08	IMG-taxon 2585428079 annotated assembly	DOE - JOINT GENOME INSTITUTE	GCA_900176305.1	identical	https://ftp.ncbi.nlm.nih.gov/genomes/all/GCF/900/176/305/GCF_900176305.1_IMG-taxon_2585428079_annotated_assembly	na	assembly from type material	na	haploid	bacteria	3999957	3999957	30.0	0	62	62	NCBI RefSeq	NCBI Prokaryotic Genome Annotation Pipeline (PGAP)	04/13/23	3973	3835	88	na
GCF_900176285.1	PRJNA224116	SAMN02746041	FWXF00000000.1	representative genome	1121390	109258	Desulfacinum hydrothermale DSM 13146	strain=DSM 13146	na	latest	Scaffold	Major	Full	2017/04/08	IMG-taxon 2585428172 annotated assembly	DOE - JOINT GENOME INSTITUTE	GCA_900176285.1	identical	https://ftp.ncbi.nlm.nih.gov/genomes/all/GCF/900/176/285/GCF_900176285.1_IMG-taxon_2585428172_annotated_assembly	na	assembly from type material	na	haploid	bacteria	3696795	3696610	60.5	0	59	59	NCBI RefSeq	NCBI Prokaryotic Genome Annotation Pipeline (PGAP)	05/04/23	3286	3214	54	na
GCF_900176365.1	PRJNA224116	SAMN02746065	FWXY00000000.1	representative genome	1121400	2298	Desulfocicer vacuolatum DSM 3385	strain=DSM 3385	na	latest	Scaffold	Major	Full	2017/04/08	IMG-taxon 2681813565 annotated assembly	DOE - JOINT GENOME INSTITUTE	GCA_900176365.1	identical	https://ftp.ncbi.nlm.nih.gov/genomes/all/GCF/900/176/365/GCF_900176365.1_IMG-taxon_2681813565_annotated_assembly	na	assembly from type material	na	haploid	bacteria	5035799	5035353	46.5	0	80	80	NCBI RefSeq	NCBI Prokaryotic Genome Annotation Pipeline (PGAP)	12/29/22	4167	4062	65	na
GCF_900176335.1	PRJNA224116	SAMN02745168	FWXW00000000.1	representative genome	1122930	100176	Papillibacter cinnamivorans DSM 12816	strain=DSM 12816	na	latest	Scaffold	Major	Full	2017/04/08	IMG-taxon 2588254267 annotated assembly	DOE - JOINT GENOME INSTITUTE	GCA_900176335.1	identical	https://ftp.ncbi.nlm.nih.gov/genomes/all/GCF/900/176/335/GCF_900176335.1_IMG-taxon_2588254267_annotated_assembly	na	assembly from type material	na	haploid	bacteria	2890610	2888580	55.5	0	20	20	NCBI RefSeq	NCBI Prokaryotic Genome Annotation Pipeline (PGAP)	04/13/23	2736	2654	62	na
GCF_900176355.1	PRJNA224116	SAMN04488500	FWXI00000000.1	representative genome	112901	112901	Sporomusa malonica	strain=DSM 5090	na	latest	Scaffold	Major	Full	2017/04/08	IMG-taxon 2622736529 annotated assembly	DOE - JOINT GENOME INSTITUTE	GCA_900176355.1	identical	https://ftp.ncbi.nlm.nih.gov/genomes/all/GCF/900/176/355/GCF_900176355.1_IMG-taxon_2622736529_annotated_assembly	na	assembly from type material	na	haploid	bacteria	5191417	5185347	44.0	0	66	66	NCBI RefSeq	NCBI Prokaryotic Genome Annotation Pipeline (PGAP)	05/04/23	5063	4907	118	na
GCF_002086795.1	PRJNA224116	SAMN06064262	MVIM00000000.1	representative genome	75922	75922	Mycolicibacterium tusciae	strain=DSM 44338	na	latest	Contig	Major	Full	2017/04/11	ASM208679v1	San Raffaele Scientific Institute	GCA_002086795.1	identical	https://ftp.ncbi.nlm.nih.gov/genomes/all/GCF/002/086/795/GCF_002086795.1_ASM208679v1	na	assembly from type material	na	haploid	bacteria	6162880	6162880	65.5	0	70	70	NCBI RefSeq	NCBI Prokaryotic Genome Annotation Pipeline (PGAP)	02/12/23	6064	5893	52	na
GCF_002087085.1	PRJNA224116	SAMN06461300	MWQY00000000.1	representative genome	1963862	1963862	Marispirochaeta aestuarii	strain=JC444	na	latest	Contig	Major	Full	2017/04/11	ASM208708v1	JNT University Hyderabad, India	GCA_002087085.1	identical	https://ftp.ncbi.nlm.nih.gov/genomes/all/GCF/002/087/085/GCF_002087085.1_ASM208708v1	na	assembly from type material	na	haploid	bacteria	4216685	4216685	53.0	0	79	79	NCBI RefSeq	NCBI Prokaryotic Genome Annotation Pipeline (PGAP)	01/03/23	3860	3788	54	na
GCF_002086165.1	PRJNA224116	SAMN06064234	MVHL00000000.1	representative genome	701041	701041	Mycobacterium bouchedurhonense	strain=DSM 45439	na	latest	Contig	Major	Full	2017/04/11	ASM208616v1	San Raffaele Scientific Institute	GCA_002086165.1	identical	https://ftp.ncbi.nlm.nih.gov/genomes/all/GCF/002/086/165/GCF_002086165.1_ASM208616v1	na	assembly from type material	na	haploid	bacteria	5897311	5897311	68.5	0	230	230	NCBI RefSeq	NCBI Prokaryotic Genome Annotation Pipeline (PGAP)	04/23/23	5761	5481	83	na
GCF_002086635.1	PRJNA224116	SAMN06064226	MVHD00000000.1	representative genome	324058	324058	Mycobacterium alsense	strain=DSM 45230	na	latest	Contig	Major	Full	2017/04/11	ASM208663v1	San Raffaele Scientific Institute	GCA_002086635.1	identical	https://ftp.ncbi.nlm.nih.gov/genomes/all/GCF/002/086/635/GCF_002086635.1_ASM208663v1	na	assembly from type material	na	haploid	bacteria	5692845	5692845	69.0	0	157	157	NCBI RefSeq	NCBI Prokaryotic Genome Annotation Pipeline (PGAP)	04/28/23	5419	5180	66	na
GCF_002086485.1	PRJNA224116	SAMN06064228	MVHF00000000.1	representative genome	1927124	1927124	Mycobacterium aquaticum	strain=RW6	na	latest	Contig	Major	Full	2017/04/11	ASM208648v1	San Raffaele Scientific Institute	GCA_002086485.1	identical	https://ftp.ncbi.nlm.nih.gov/genomes/all/GCF/002/086/485/GCF_002086485.1_ASM208648v1	na	assembly from type material	na	haploid	bacteria	7927592	7927592	66.0	0	111	111	NCBI RefSeq	NCBI Prokaryotic Genome Annotation Pipeline (PGAP)	05/04/23	7699	7503	57	na
GCF_002086155.1	PRJNA224116	SAMN06064227	MVHE00000000.1	representative genome	470074	470074	Mycobacterium angelicum	strain=DSM 45057	na	latest	Contig	Major	Full	2017/04/11	ASM208615v1	San Raffaele Scientific Institute	GCA_002086155.1	identical	https://ftp.ncbi.nlm.nih.gov/genomes/all/GCF/002/086/155/GCF_002086155.1_ASM208615v1	na	assembly from type material	na	haploid	bacteria	6662911	6662911	66.0	0	525	525	NCBI RefSeq	NCBI Prokaryotic Genome Annotation Pipeline (PGAP)	05/04/23	6088	5674	53	na
GCF_002086695.1	PRJNA224116	SAMN06064257	MVIH00000000.1	representative genome	36814	36814	Mycolicibacterium rhodesiae	strain=DSM 44223	na	latest	Contig	Major	Full	2017/04/11	ASM208669v1	San Raffaele Scientific Institute	GCA_002086695.1	identical	https://ftp.ncbi.nlm.nih.gov/genomes/all/GCF/002/086/695/GCF_002086695.1_ASM208669v1	na	assembly from type material	na	haploid	bacteria	6009003	6009003	66.5	0	52	52	NCBI RefSeq	NCBI Prokaryotic Genome Annotation Pipeline (PGAP)	02/09/23	5833	5723	53	na
GCF_002087235.1	PRJNA224116	SAMN06275483	MUIO00000000.1	representative genome	1958950	1958950	Pseudomonas floridensis	strain=GEV388	na	latest	Scaffold	Major	Full	2017/04/12	ASM208723v1	University of Florida	GCA_002087235.1	identical	https://ftp.ncbi.nlm.nih.gov/genomes/all/GCF/002/087/235/GCF_002087235.1_ASM208723v1	na	assembly from type material	na	haploid	bacteria	6103707	6103628	59.0	0	287	287	NCBI RefSeq	NCBI Prokaryotic Genome Annotation Pipeline (PGAP)	04/23/23	5749	5511	60	na
GCF_002082195.1	PRJNA224116	SAMN06323804	na	representative genome	553510	553510	Streptomyces gilvosporeus	strain=F607	na	latest	Complete Genome	Major	Full	2017/04/10	ASM208219v1	Shandong Academy of Medical Sciences	GCA_002082195.1	identical	https://ftp.ncbi.nlm.nih.gov/genomes/all/GCF/002/082/195/GCF_002082195.1_ASM208219v1	na	na	na	haploid	bacteria	8482298	8482298	70.5	1	1	1	NCBI RefSeq	NCBI Prokaryotic Genome Annotation Pipeline (PGAP)	02/06/23	7585	7282	90	na
GCF_900090215.1	PRJNA224116	SAMEA3935976	na	representative genome	1835721	1835721	secondary endosymbiont of Trabutina mannipara	na	TRABTM	latest	Complete Genome	Major	Full	2016/07/16	TRABTM	Division of Microbial Ecology Department of Microbiology and Ecosystem Science University of Vienna	GCA_900090215.1	identical	https://ftp.ncbi.nlm.nih.gov/genomes/all/GCF/900/090/215/GCF_900090215.1_TRABTM	na	na	na	haploid	bacteria	298471	298471	32.5	1	1	1	NCBI RefSeq	NCBI Prokaryotic Genome Annotation Pipeline (PGAP)	12/24/22	309	234	46	na
GCF_002088235.1	PRJNA224116	SAMN03097562	AQQV00000000.1	representative genome	1317117	1317117	Oceanococcus atlanticus	strain=22II-S10r2	na	latest	Contig	Major	Full	2017/04/12	ASM208823v1	The Third Institute of State Oceanic Administration (SOA)	GCA_002088235.1	identical	https://ftp.ncbi.nlm.nih.gov/genomes/all/GCF/002/088/235/GCF_002088235.1_ASM208823v1	na	assembly from type material	na	haploid	bacteria	3652004	3652004	60.5	0	14	14	NCBI RefSeq	NCBI Prokaryotic Genome Annotation Pipeline (PGAP)	03/22/23	3341	3281	51	na
GCF_001951155.1	PRJNA224116	SAMN05231554	na	representative genome	1229726	1486245	Christiangramia flava JLT2011	strain=JLT2011	na	latest	Complete Genome	Major	Full	2017/01/13	ASM195115v1	Xiamen University	GCA_001951155.1	identical	https://ftp.ncbi.nlm.nih.gov/genomes/all/GCF/001/951/155/GCF_001951155.1_ASM195115v1	na	assembly from type material	na	haploid	bacteria	4007868	4007868	42.0	1	1	1	NCBI RefSeq	NCBI Prokaryotic Genome Annotation Pipeline (PGAP)	04/16/23	3571	3498	56	na
GCF_900176035.1	PRJNA224116	SAMN00017405	FWWT00000000.1	representative genome	656914	83661	Desulfonispora thiosulfatigenes DSM 11270	strain=DSM 11270	na	latest	Contig	Major	Full	2017/04/07	IMG-taxon 2501915963 annotated assembly	DOE - JOINT GENOME INSTITUTE	GCA_900176035.1	identical	https://ftp.ncbi.nlm.nih.gov/genomes/all/GCF/900/176/035/GCF_900176035.1_IMG-taxon_2501915963_annotated_assembly	na	assembly from type material	na	haploid	bacteria	2412168	2412168	31.5	0	31	31	NCBI RefSeq	NCBI Prokaryotic Genome Annotation Pipeline (PGAP)	04/13/23	2484	2340	100	na
GCF_900176465.1	PRJNA224116	SAMN06297251	FWXR00000000.1	representative genome	937218	937218	Fulvimarina manganoxydans	strain=CGMCC 1.10972	na	latest	Contig	Major	Full	2017/04/08	IMG-taxon 2718217637 annotated assembly	DOE - JOINT GENOME INSTITUTE	GCA_900176465.1	identical	https://ftp.ncbi.nlm.nih.gov/genomes/all/GCF/900/176/465/GCF_900176465.1_IMG-taxon_2718217637_annotated_assembly	na	assembly from type material	na	haploid	bacteria	4827577	4827577	62.5	0	55	55	NCBI RefSeq	NCBI Prokaryotic Genome Annotation Pipeline (PGAP)	04/26/23	4476	4340	53	na
GCF_900176135.1	PRJNA224116	SAMN00120144	FWWW00000000.1	representative genome	645990	89967	Hymenobacter roseosalivarius DSM 11622	strain=DSM 11622	na	latest	Contig	Major	Full	2017/04/07	IMG-taxon 2502422321 annotated assembly	DOE - JOINT GENOME INSTITUTE	GCA_900176135.1	identical	https://ftp.ncbi.nlm.nih.gov/genomes/all/GCF/900/176/135/GCF_900176135.1_IMG-taxon_2502422321_annotated_assembly	na	assembly from type material	na	haploid	bacteria	4948485	4948485	56.0	0	123	123	NCBI RefSeq	NCBI Prokaryotic Genome Annotation Pipeline (PGAP)	10/05/22	4330	4217	44	na
GCF_900176515.1	PRJNA224116	SAMN05661093	FWXV00000000.1	representative genome	2030	2030	Kibdelosporangium aridum	strain=DSM 43828	na	latest	Scaffold	Major	Full	2017/04/08	IMG-taxon 2595698251 annotated assembly	DOE - JOINT GENOME INSTITUTE	GCA_900176515.1	identical	https://ftp.ncbi.nlm.nih.gov/genomes/all/GCF/900/176/515/GCF_900176515.1_IMG-taxon_2595698251_annotated_assembly	na	assembly from type material	na	haploid	bacteria	12276125	12273571	66.0	0	41	41	NCBI RefSeq	NCBI Prokaryotic Genome Annotation Pipeline (PGAP)	12/13/22	11257	10986	90	na
GCF_002091475.1	PRJNA224116	SAMD00046751	BCTR00000000.1	representative genome	1219041	330920	Sphingomonas azotifigens NBRC 15497	strain=NBRC 15497	na	latest	Contig	Major	Full	2017/04/03	ASM209147v1	National Institute of Technology and Evaluation	GCA_002091475.1	identical	https://ftp.ncbi.nlm.nih.gov/genomes/all/GCF/002/091/475/GCF_002091475.1_ASM209147v1	na	assembly from type material	na	haploid	bacteria	5145744	5145744	67.0	0	163	163	NCBI RefSeq	NCBI Prokaryotic Genome Annotation Pipeline (PGAP)	05/04/23	4762	4645	51	na
GCF_002116735.1	PRJNA224116	SAMN06718375	na	representative genome	1420917	1420917	Marinobacter salarius	strain=SMR5	na	latest	Complete Genome	Major	Full	2017/05/01	ASM211673v1	University of Gothenburg	GCA_002116735.1	identical	https://ftp.ncbi.nlm.nih.gov/genomes/all/GCF/002/116/735/GCF_002116735.1_ASM211673v1	na	na	na	haploid	bacteria	4630160	4630160	56.5	2	2	2	NCBI RefSeq	NCBI Prokaryotic Genome Annotation Pipeline (PGAP)	11/05/22	4286	4196	63	na
GCF_002095535.1	PRJNA224116	SAMN05915831	MLJI00000000.1	representative genome	55209	55209	Pantoea cypripedii	strain=LMG 2657	na	latest	Contig	Major	Full	2017/04/18	ASM209553v1	University of Pretoria	GCA_002095535.1	identical	https://ftp.ncbi.nlm.nih.gov/genomes/all/GCF/002/095/535/GCF_002095535.1_ASM209553v1	na	assembly from type material	na	haploid	bacteria	6553825	6553825	54.0	0	3	3	NCBI RefSeq	NCBI Prokaryotic Genome Annotation Pipeline (PGAP)	03/24/23	6190	5958	92	28255640
GCF_002094855.1	PRJNA224116	SAMN06732891	ARYN00000000.1	representative genome	1185767	1502297	Zunongwangia atlantica 22II14-10F7	strain=22II14-10F7	na	latest	Contig	Major	Full	2017/04/17	ASM209485v1	The Third Institute of State Oceanic Administration (SOA)	GCA_002094855.1	identical	https://ftp.ncbi.nlm.nih.gov/genomes/all/GCF/002/094/855/GCF_002094855.1_ASM209485v1	na	assembly from type material	na	haploid	bacteria	4780723	4780723	35.0	0	89	89	NCBI RefSeq	NCBI Prokaryotic Genome Annotation Pipeline (PGAP)	10/05/22	4120	4034	50	na
GCF_002094885.1	PRJNA224116	SAMN06174327	MSIT00000000.1	representative genome	1914408	1914408	Salibaculum halophilum	strain=WDS1C4	na	latest	Contig	Major	Full	2017/04/17	ASM209488v1	Shandong University at Weihai	GCA_002094885.1	identical	https://ftp.ncbi.nlm.nih.gov/genomes/all/GCF/002/094/885/GCF_002094885.1_ASM209488v1	na	assembly from type material	na	haploid	bacteria	2916130	2916130	67.5	0	66	66	NCBI RefSeq	NCBI Prokaryotic Genome Annotation Pipeline (PGAP)	05/04/23	2952	2863	49	na
GCF_002095475.1	PRJNA224116	SAMN05907793	MLFR00000000.1	representative genome	1076550	1076550	Pantoea rwandensis	strain=LMG 26275	na	latest	Contig	Major	Full	2017/04/18	ASM209547v1	University of Pretoria	GCA_002095475.1	identical	https://ftp.ncbi.nlm.nih.gov/genomes/all/GCF/002/095/475/GCF_002095475.1_ASM209547v1	na	assembly from type material	na	haploid	bacteria	5775402	5775402	52.5	0	69	69	NCBI RefSeq	NCBI Prokaryotic Genome Annotation Pipeline (PGAP)	05/04/23	5365	5085	70	28255640
GCF_002101395.1	PRJNA224116	SAMN06329872	na	representative genome	1891675	1891675	Pantoea alhagi	strain=LTYR-11Z	na	latest	Complete Genome	Major	Full	2017/04/20	ASM210139v1	Northwest A&F University	GCA_002101395.1	identical	https://ftp.ncbi.nlm.nih.gov/genomes/all/GCF/002/101/395/GCF_002101395.1_ASM210139v1	na	assembly from type material	na	haploid	bacteria	4316301	4316301	53.5	2	2	2	NCBI RefSeq	NCBI Prokaryotic Genome Annotation Pipeline (PGAP)	02/06/23	4098	3887	117	na
GCF_002102175.1	PRJNA224116	SAMN04216928	LQOX00000000.1	representative genome	1777	1777	Mycobacterium gastri	strain=DSM 43505	na	latest	Contig	Major	Full	2017/04/20	ASM210217v1	University of Trento	GCA_002102175.1	identical	https://ftp.ncbi.nlm.nih.gov/genomes/all/GCF/002/102/175/GCF_002102175.1_ASM210217v1	na	assembly from type material	na	haploid	bacteria	5816659	5816659	66.0	0	154	154	NCBI RefSeq	NCBI Prokaryotic Genome Annotation Pipeline (PGAP)	04/23/23	5274	4872	52	na
GCF_002101675.1	PRJNA224116	SAMN04216929	LQOY00000000.1	representative genome	1778	1778	Mycobacterium gordonae	strain=DSM 44160	na	latest	Contig	Major	Full	2017/04/20	ASM210167v1	University of Trento	GCA_002101675.1	identical	https://ftp.ncbi.nlm.nih.gov/genomes/all/GCF/002/101/675/GCF_002101675.1_ASM210167v1	na	assembly from type material	na	haploid	bacteria	7601632	7601632	66.5	0	260	260	NCBI RefSeq	NCBI Prokaryotic Genome Annotation Pipeline (PGAP)	02/10/23	6946	6589	55	na
GCF_900177375.1	PRJNA224116	SAMN06295933	FWZU00000000.1	representative genome	1519643	1519643	Desulfovibrio gilichinskyi	strain=K3S	na	latest	Contig	Major	Full	2017/04/19	IMG-taxon 2708742538 annotated assembly	DOE - JOINT GENOME INSTITUTE	GCA_900177375.1	identical	https://ftp.ncbi.nlm.nih.gov/genomes/all/GCF/900/177/375/GCF_900177375.1_IMG-taxon_2708742538_annotated_assembly	na	assembly from type material	na	haploid	bacteria	3962538	3962538	42.0	0	14	14	NCBI RefSeq	NCBI Prokaryotic Genome Annotation Pipeline (PGAP)	05/04/23	3610	3524	68	na
GCF_002104435.1	PRJNA224116	SAMN06626650	NBOD00000000.1	representative genome	329993	329993	Cognaticolwellia aestuarii	strain=CGMCC1.6965	na	latest	Scaffold	Major	Full	2017/04/21	ASM210443v1	Third Institute Of Oceanography,State Oceanic Administration	GCA_002104435.1	identical	https://ftp.ncbi.nlm.nih.gov/genomes/all/GCF/002/104/435/GCF_002104435.1_ASM210443v1	na	na	na	haploid	bacteria	4292822	4292392	38.5	0	26	26	NCBI RefSeq	NCBI Prokaryotic Genome Annotation Pipeline (PGAP)	04/28/23	3807	3681	92	na
GCF_900177685.1	PRJNA224116	SAMN06296010	FXAY00000000.1	representative genome	150121	150121	Agreia pratensis	strain=VKM Ac-2510	na	latest	Contig	Major	Full	2017/04/20	IMG-taxon 2708742395 annotated assembly	DOE - JOINT GENOME INSTITUTE	GCA_900177685.1	identical	https://ftp.ncbi.nlm.nih.gov/genomes/all/GCF/900/177/685/GCF_900177685.1_IMG-taxon_2708742395_annotated_assembly	na	assembly from type material	na	haploid	bacteria	3582686	3582686	65.0	0	10	10	NCBI RefSeq	NCBI Prokaryotic Genome Annotation Pipeline (PGAP)	04/28/23	3464	3399	52	na
GCF_900177815.1	PRJNA224116	SAMN06295960	FXAZ00000000.1	representative genome	1852522	1852522	Paenibacillus aquistagni	strain=11	na	latest	Contig	Major	Full	2017/04/20	IMG-taxon 2708742535 annotated assembly	DOE - JOINT GENOME INSTITUTE	GCA_900177815.1	identical	https://ftp.ncbi.nlm.nih.gov/genomes/all/GCF/900/177/815/GCF_900177815.1_IMG-taxon_2708742535_annotated_assembly	na	assembly from type material	na	haploid	bacteria	5386342	5386342	47.0	0	18	18	NCBI RefSeq	NCBI Prokaryotic Genome Annotation Pipeline (PGAP)	04/28/23	4865	4719	97	na
GCF_900177725.1	PRJNA224116	SAMN06265784	FXAT00000000.1	representative genome	1515439	1515439	Paraburkholderia susongensis	strain=LMG 29540	na	latest	Scaffold	Major	Full	2017/04/20	IMG-taxon 2708742529 annotated assembly	DOE - JOINT GENOME INSTITUTE	GCA_900177725.1	identical	https://ftp.ncbi.nlm.nih.gov/genomes/all/GCF/900/177/725/GCF_900177725.1_IMG-taxon_2708742529_annotated_assembly	na	assembly from type material	na	haploid	bacteria	7718996	7718948	63.0	0	33	33	NCBI RefSeq	NCBI Prokaryotic Genome Annotation Pipeline (PGAP)	03/19/23	6974	6763	63	na
GCF_900177665.1	PRJNA224116	SAMN05661096	FXAW00000000.1	representative genome	1028	1028	Marivirga sericea	strain=DSM 4125	na	latest	Scaffold	Major	Full	2017/04/20	IMG-taxon 2595699006 annotated assembly	DOE - JOINT GENOME INSTITUTE	GCA_900177665.1	identical	https://ftp.ncbi.nlm.nih.gov/genomes/all/GCF/900/177/665/GCF_900177665.1_IMG-taxon_2595699006_annotated_assembly	na	assembly from type material	na	haploid	bacteria	4741005	4738596	35.5	0	26	26	NCBI RefSeq	NCBI Prokaryotic Genome Annotation Pipeline (PGAP)	10/05/22	4082	4011	48	na
GCF_900169715.1	PRJNA224116	SAMEA103911225	FWFC00000000.1	representative genome	1926282	1926282	Kocuria massiliensis	strain=Marseille-P3598	na	latest	Scaffold	Major	Full	2017/04/25	PRJEB20004	URMITE	GCA_900169715.1	identical	https://ftp.ncbi.nlm.nih.gov/genomes/all/GCF/900/169/715/GCF_900169715.1_PRJEB20004	na	assembly from type material	na	haploid	bacteria	2428374	2428215	60.5	0	4	5	NCBI RefSeq	NCBI Prokaryotic Genome Annotation Pipeline (PGAP)	05/04/23	2200	2127	55	na
GCF_900178525.1	PRJNA224116	SAMEA103984634	FXDJ00000000.1	representative genome	1673718	1673718	Massilibacteroides vaginae	strain=MV12	na	latest	Contig	Major	Full	2017/04/22	PRJEB20505	URMITE	GCA_900178525.1	identical	https://ftp.ncbi.nlm.nih.gov/genomes/all/GCF/900/178/525/GCF_900178525.1_PRJEB20505	na	assembly from type material	na	haploid	bacteria	3710320	3710320	40.0	0	9	9	NCBI RefSeq	NCBI Prokaryotic Genome Annotation Pipeline (PGAP)	10/05/22	3004	2915	62	na
GCF_900177385.1	PRJNA224116	SAMN04488700	FXBJ00000000.1	representative genome	1073423	1073423	Carnobacterium iners	strain=LMG26642	na	latest	Contig	Major	Full	2017/04/21	IMG-taxon 2622736627 annotated assembly	DOE - JOINT GENOME INSTITUTE	GCA_900177385.1	identical	https://ftp.ncbi.nlm.nih.gov/genomes/all/GCF/900/177/385/GCF_900177385.1_IMG-taxon_2622736627_annotated_assembly	na	assembly from type material	na	haploid	bacteria	2571353	2571353	34.0	0	3	3	NCBI RefSeq	NCBI Prokaryotic Genome Annotation Pipeline (PGAP)	03/25/23	2441	2272	103	na
GCF_900174455.1	PRJNA224116	SAMEA100981168	na	representative genome	160808	160808	Acidithiobacillus ferrivorans	na	PRJEB5721	latest	Chromosome	Major	Full	2017/04/21	NEW_PRJEB5721	Genoscope CEA	GCA_900174455.1	identical	https://ftp.ncbi.nlm.nih.gov/genomes/all/GCF/900/174/455/GCF_900174455.1_NEW_PRJEB5721	na	na	na	haploid	bacteria	3456108	3455708	56.0	2	2	2	NCBI RefSeq	NCBI Prokaryotic Genome Annotation Pipeline (PGAP)	12/25/22	3574	3428	84	na
GCF_900177735.1	PRJNA224116	SAMN06275492	FXBB00000000.1	representative genome	561720	561720	Dethiosulfovibrio salsuginis	strain=USBA 82	na	latest	Scaffold	Major	Full	2017/04/20	IMG-taxon 2671180116 annotated assembly	DOE - JOINT GENOME INSTITUTE	GCA_900177735.1	identical	https://ftp.ncbi.nlm.nih.gov/genomes/all/GCF/900/177/735/GCF_900177735.1_IMG-taxon_2671180116_annotated_assembly	na	assembly from type material	na	haploid	bacteria	2684322	2681495	53.5	0	68	68	NCBI RefSeq	NCBI Prokaryotic Genome Annotation Pipeline (PGAP)	12/13/22	2615	2519	70	na
GCF_900177745.1	PRJNA224116	SAMN06295981	FXAR00000000.1	representative genome	1610489	1610489	Corynebacterium pollutisoli	strain=VDS11	na	latest	Scaffold	Major	Full	2017/04/20	IMG-taxon 2708742385 annotated assembly	DOE - JOINT GENOME INSTITUTE	GCA_900177745.1	identical	https://ftp.ncbi.nlm.nih.gov/genomes/all/GCF/900/177/745/GCF_900177745.1_IMG-taxon_2708742385_annotated_assembly	na	assembly from type material	na	haploid	bacteria	2540854	2540562	68.0	0	15	15	NCBI RefSeq	NCBI Prokaryotic Genome Annotation Pipeline (PGAP)	03/18/23	2536	2448	63	na
GCF_002117105.1	PRJNA224116	SAMN06075352	na	representative genome	716816	716816	Oceanicoccus sagamiensis	strain=NBRC 107125	na	latest	Complete Genome	Major	Full	2017/05/02	ASM211710v1	Atmosphere and Ocean Research Institute, The University of Tokyo	GCA_002117105.1	identical	https://ftp.ncbi.nlm.nih.gov/genomes/all/GCF/002/117/105/GCF_002117105.1_ASM211710v1	na	assembly from type material	na	haploid	bacteria	4472079	4472079	47.5	1	1	1	NCBI RefSeq	NCBI Prokaryotic Genome Annotation Pipeline (PGAP)	03/22/23	4070	3961	50	na
GCF_002117445.1	PRJNA224116	SAMN06191729	na	representative genome	92947	92947	Ketogulonicigenium robustum	strain=SPU_B003	na	latest	Complete Genome	Major	Full	2017/05/02	ASM211744v1	Shenyang Pharmaceutical University	GCA_002117445.1	identical	https://ftp.ncbi.nlm.nih.gov/genomes/all/GCF/002/117/445/GCF_002117445.1_ASM211744v1	na	na	na	haploid	bacteria	2713835	2713835	62.0	6	6	6	NCBI RefSeq	NCBI Prokaryotic Genome Annotation Pipeline (PGAP)	02/06/23	2696	2581	83	na
GCF_900172335.1	PRJNA224116	SAMEA102067168	FWFX00000000.1	representative genome	1247867	1247867	Roseovarius albus	strain=CECT 7450	na	latest	Contig	Major	Full	2017/04/29	R.albus_CECT7450_Spades_Prokka	UVEG	GCA_900172335.1	identical	https://ftp.ncbi.nlm.nih.gov/genomes/all/GCF/900/172/335/GCF_900172335.1_R.albus_CECT7450_Spades_Prokka	na	assembly from type material	na	haploid	bacteria	4287842	4287842	54.0	0	39	39	NCBI RefSeq	NCBI Prokaryotic Genome Annotation Pipeline (PGAP)	12/13/22	4163	4084	49	na
GCF_900177895.1	PRJNA224116	SAMEA103981412	FXBH00000000.1	representative genome	1522312	1522312	Kingella negevensis	strain=SW7208426	na	latest	Scaffold	Major	Full	2017/04/28	PRJEB20479	URMITE	GCA_900177895.1	identical	https://ftp.ncbi.nlm.nih.gov/genomes/all/GCF/900/177/895/GCF_900177895.1_PRJEB20479	na	na	na	haploid	bacteria	2187398	2159611	45.0	0	12	50	NCBI RefSeq	NCBI Prokaryotic Genome Annotation Pipeline (PGAP)	05/04/23	2378	2194	62	na
GCF_900172215.1	PRJNA224116	SAMEA102343918	FWFP00000000.1	representative genome	1446476	1446476	Ruegeria meonggei	strain=CECT 8411	na	latest	Contig	Major	Full	2017/04/29	R.meonggei_CECT8411_Spades_Prokka	UVEG	GCA_900172215.1	identical	https://ftp.ncbi.nlm.nih.gov/genomes/all/GCF/900/172/215/GCF_900172215.1_R.meonggei_CECT8411_Spades_Prokka	na	assembly from type material	na	haploid	bacteria	4543068	4543068	57.0	0	33	33	NCBI RefSeq	NCBI Prokaryotic Genome Annotation Pipeline (PGAP)	12/13/22	4489	4381	51	na
GCF_900172305.1	PRJNA224116	SAMEA102124168	FWFW00000000.1	representative genome	658057	658057	Pacificibacter marinus	strain=CECT 7971	na	latest	Contig	Major	Full	2017/04/29	P.marinus_CECT7971_Spades_Prokka	UVEG	GCA_900172305.1	identical	https://ftp.ncbi.nlm.nih.gov/genomes/all/GCF/900/172/305/GCF_900172305.1_P.marinus_CECT7971_Spades_Prokka	na	na	na	haploid	bacteria	3914648	3914648	52.0	0	43	43	NCBI RefSeq	NCBI Prokaryotic Genome Annotation Pipeline (PGAP)	04/28/23	3813	3710	49	na
GCF_002093115.1	PRJNA224116	SAMN06608517	NAAD00000000.1	representative genome	1969733	1969733	Geothermobacter hydrogeniphilus	strain=EPR-M	na	latest	Contig	Major	Full	2017/04/17	ASM209311v1	University of Southern California	GCA_002093115.1	identical	https://ftp.ncbi.nlm.nih.gov/genomes/all/GCF/002/093/115/GCF_002093115.1_ASM209311v1	na	assembly from type material	na	haploid	bacteria	3730045	3730045	59.0	0	59	59	NCBI RefSeq	NCBI Prokaryotic Genome Annotation Pipeline (PGAP)	05/04/23	3384	3306	60	na
GCF_002097535.1	PRJNA224116	SAMN06640208	na	representative genome	402384	402384	Halobacillus mangrovi	strain=KTB 131	na	latest	Complete Genome	Major	Full	2017/04/18	ASM209753v1	Kyungpook National University	GCA_002097535.1	identical	https://ftp.ncbi.nlm.nih.gov/genomes/all/GCF/002/097/535/GCF_002097535.1_ASM209753v1	na	na	na	haploid	bacteria	4142697	4142697	41.5	1	1	1	NCBI RefSeq	NCBI Prokaryotic Genome Annotation Pipeline (PGAP)	12/29/22	4126	3993	93	na
GCF_002096055.1	PRJNA224116	SAMN06622498	na	representative genome	1619308	1619308	Cnuibacter physcomitrellae	strain=XA(T)	na	latest	Complete Genome	Major	Full	2017/04/18	ASM209605v1	Capital Normal University	GCA_002096055.1	identical	https://ftp.ncbi.nlm.nih.gov/genomes/all/GCF/002/096/055/GCF_002096055.1_ASM209605v1	na	assembly from type material	na	haploid	bacteria	4351649	4351649	70.5	3	3	3	NCBI RefSeq	NCBI Prokaryotic Genome Annotation Pipeline (PGAP)	03/24/23	4167	4088	54	na
GCF_002102265.1	PRJNA224116	SAMN04216937	LQPG00000000.1	representative genome	1108812	1108812	Mycolicibacter longobardus	strain=DSM 45394	na	latest	Contig	Major	Full	2017/04/20	ASM210226v1	University of Trento	GCA_002102265.1	identical	https://ftp.ncbi.nlm.nih.gov/genomes/all/GCF/002/102/265/GCF_002102265.1_ASM210226v1	na	assembly from type material	na	haploid	bacteria	4812247	4812247	67.5	0	59	59	NCBI RefSeq	NCBI Prokaryotic Genome Annotation Pipeline (PGAP)	02/12/23	4653	4519	51	na
GCF_002104475.1	PRJNA224116	SAMN06670374	NBOF00000000.1	representative genome	1888913	1888913	Cognaticolwellia mytili	strain=KCTC 52417	na	latest	Scaffold	Major	Full	2017/04/21	ASM210447v1	Third Institute Of Oceanography,State Oceanic Administration	GCA_002104475.1	identical	https://ftp.ncbi.nlm.nih.gov/genomes/all/GCF/002/104/475/GCF_002104475.1_ASM210447v1	na	assembly from type material	na	haploid	bacteria	4511656	4510863	38.0	0	47	47	NCBI RefSeq	NCBI Prokaryotic Genome Annotation Pipeline (PGAP)	12/14/22	4000	3861	108	na
GCF_002105285.1	PRJNA224116	SAMN05194549	MUHR00000000.1	representative genome	1481893	1481893	Planktotalea arctica	strain=IMCC9565	na	latest	Scaffold	Major	Full	2017/04/21	ASM210528v1	Nakdonggang National Institute of Biological Resources	GCA_002105285.1	identical	https://ftp.ncbi.nlm.nih.gov/genomes/all/GCF/002/105/285/GCF_002105285.1_ASM210528v1	na	assembly from type material	na	haploid	bacteria	3786425	3786400	57.0	0	49	49	NCBI RefSeq	NCBI Prokaryotic Genome Annotation Pipeline (PGAP)	05/04/23	3762	3655	45	na
GCF_002104455.1	PRJNA224116	SAMN06626651	NBOC00000000.1	representative genome	641665	641665	Colwellia chukchiensis	strain=CGMCC 1.9127	na	latest	Contig	Major	Full	2017/04/21	ASM210445v1	Third Institute Of Oceanography,State Oceanic Administration	GCA_002104455.1	identical	https://ftp.ncbi.nlm.nih.gov/genomes/all/GCF/002/104/455/GCF_002104455.1_ASM210445v1	na	assembly from type material	na	haploid	bacteria	4035170	4035170	41.5	0	44	44	NCBI RefSeq	NCBI Prokaryotic Genome Annotation Pipeline (PGAP)	01/03/23	3607	3481	89	na
GCF_002104765.1	PRJNA224116	SAMN06651660	NCXM00000000.1	representative genome	547163	547163	Mycolicibacterium vulneris	strain=DSM 45247	na	latest	Contig	Major	Full	2017/04/21	ASM210476v1	San Raffaele Scientific Institute	GCA_002104765.1	identical	https://ftp.ncbi.nlm.nih.gov/genomes/all/GCF/002/104/765/GCF_002104765.1_ASM210476v1	na	assembly from type material	na	haploid	bacteria	6266718	6266718	66.5	0	133	133	NCBI RefSeq	NCBI Prokaryotic Genome Annotation Pipeline (PGAP)	05/04/23	5969	5677	56	na
GCF_002104335.1	PRJNA224116	SAMN03737969	na	representative genome	1121267	374106	Campylobacter cuniculorum DSM 23162 = LMG 24588	strain=LMG 24588	na	latest	Complete Genome	Major	Full	2017/04/21	ASM210433v1	USDA, ARS, WRRC	GCA_002104335.1	identical	https://ftp.ncbi.nlm.nih.gov/genomes/all/GCF/002/104/335/GCF_002104335.1_ASM210433v1	na	assembly from type material	na	haploid	bacteria	1937768	1937768	31.0	3	3	3	NCBI RefSeq	NCBI Prokaryotic Genome Annotation Pipeline (PGAP)	04/28/23	1923	1847	49	na
GCF_002104515.1	PRJNA224116	SAMN06626649	NBOE00000000.1	representative genome	326537	326537	Colwellia polaris	strain=MCCC 1C00015	na	latest	Scaffold	Major	Full	2017/04/21	ASM210451v1	Third Institute Of Oceanography,State Oceanic Administration	GCA_002104515.1	identical	https://ftp.ncbi.nlm.nih.gov/genomes/all/GCF/002/104/515/GCF_002104515.1_ASM210451v1	na	assembly from type material	na	haploid	bacteria	4429136	4428251	37.5	0	28	28	NCBI RefSeq	NCBI Prokaryotic Genome Annotation Pipeline (PGAP)	01/03/23	3823	3697	82	na
GCF_002105195.1	PRJNA224116	SAMN06167564	MUHU00000000.1	representative genome	764842	764842	Derxia lacustris	strain=HL-12	fresh water	latest	Contig	Major	Full	2017/04/21	ASM210519v1	Nucleus of Nitrogen Fixation	GCA_002105195.1	identical	https://ftp.ncbi.nlm.nih.gov/genomes/all/GCF/002/105/195/GCF_002105195.1_ASM210519v1	na	assembly from type material	na	haploid	bacteria	5470456	5470456	69.0	0	58	58	NCBI RefSeq	NCBI Prokaryotic Genome Annotation Pipeline (PGAP)	12/14/22	4759	4627	66	na
GCF_002104675.1	PRJNA224116	SAMN06651657	NCXP00000000.1	representative genome	1430326	1430326	Mycobacterium decipiens	strain=TBL 1200985	na	latest	Contig	Major	Full	2017/04/21	ASM210467v1	San Raffaele Scientific Institute	GCA_002104675.1	identical	https://ftp.ncbi.nlm.nih.gov/genomes/all/GCF/002/104/675/GCF_002104675.1_ASM210467v1	na	assembly from type material	na	haploid	bacteria	5225940	5225940	65.5	0	142	142	NCBI RefSeq	NCBI Prokaryotic Genome Annotation Pipeline (PGAP)	04/12/23	4781	4454	52	na
GCF_002105465.1	PRJNA224116	SAMN06702727	NCSQ00000000.1	representative genome	1978549	1978549	Aquidulcibacter paucihalophilus	strain=TH1-2	na	latest	Contig	Major	Full	2017/04/24	ASM210546v1	Nanjing Institute of Geography and Limnology	GCA_002105465.1	identical	https://ftp.ncbi.nlm.nih.gov/genomes/all/GCF/002/105/465/GCF_002105465.1_ASM210546v1	na	assembly from type material	na	haploid	bacteria	3738477	3738477	55.5	0	174	174	NCBI RefSeq	NCBI Prokaryotic Genome Annotation Pipeline (PGAP)	01/01/23	3491	3403	47	na
GCF_002105555.1	PRJNA224116	SAMN06289119	na	representative genome	1945662	1945662	Paracoccus contaminans	strain=RKI 16-01929T=LMG 29738T=CCM 8701T=CIP 111112T	na	latest	Complete Genome	Major	Full	2017/04/24	ASM210555v1	Robert Koch Institute	GCA_002105555.1	identical	https://ftp.ncbi.nlm.nih.gov/genomes/all/GCF/002/105/555/GCF_002105555.1_ASM210555v1	na	assembly from type material	na	haploid	bacteria	3033494	3033494	68.5	2	2	2	NCBI RefSeq	NCBI Prokaryotic Genome Annotation Pipeline (PGAP)	03/22/23	2933	2804	57	na
GCF_002117405.1	PRJNA224116	SAMN06368462	na	representative genome	655015	655015	Methylocystis bryophila	strain=S285	na	latest	Complete Genome	Major	Full	2017/05/02	ASM211740v1	Max Planck Institute for Terrestrial Microbiology	GCA_002117405.1	identical	https://ftp.ncbi.nlm.nih.gov/genomes/all/GCF/002/117/405/GCF_002117405.1_ASM211740v1	na	na	na	haploid	bacteria	4707971	4707971	63.0	2	2	2	NCBI RefSeq	NCBI Prokaryotic Genome Annotation Pipeline (PGAP)	05/01/23	4318	4202	57	na
GCF_002117145.1	PRJNA224116	SAMN02840763	na	representative genome	1414854	1509244	Candidatus Nucleicultrix amoebiphila FS5	strain=FS5	na	latest	Complete Genome	Major	Full	2017/05/02	ASM211714v1	University of Vienna	GCA_002117145.1	identical	https://ftp.ncbi.nlm.nih.gov/genomes/all/GCF/002/117/145/GCF_002117145.1_ASM211714v1	na	na	na	haploid	bacteria	1838212	1838212	39.5	1	1	1	NCBI RefSeq	NCBI Prokaryotic Genome Annotation Pipeline (PGAP)	12/29/22	1809	1746	55	na
GCF_900172265.1	PRJNA224116	SAMEA102345418	FWFK00000000.1	representative genome	1529041	1529041	Roseivivax jejudonensis	strain=CECT 8625	na	latest	Contig	Major	Full	2017/04/29	R.jejudonensis_CECT8625_Spades_Prokka	UVEG	GCA_900172265.1	identical	https://ftp.ncbi.nlm.nih.gov/genomes/all/GCF/900/172/265/GCF_900172265.1_R.jejudonensis_CECT8625_Spades_Prokka	na	assembly from type material	na	haploid	bacteria	4312868	4312868	67.5	0	21	21	NCBI RefSeq	NCBI Prokaryotic Genome Annotation Pipeline (PGAP)	12/13/22	4185	4110	50	na
GCF_900172285.1	PRJNA224116	SAMEA102070918	FWXB00000000.1	representative genome	475083	475083	Roseovarius aestuarii	strain=CECT 7745	na	latest	Contig	Major	Full	2017/04/29	R.aestuarii_CECT7745_Spades_Prokka	UVEG	GCA_900172285.1	identical	https://ftp.ncbi.nlm.nih.gov/genomes/all/GCF/900/172/285/GCF_900172285.1_R.aestuarii_CECT7745_Spades_Prokka	na	na	na	haploid	bacteria	4810238	4810238	57.5	0	82	82	NCBI RefSeq	NCBI Prokaryotic Genome Annotation Pipeline (PGAP)	04/28/23	4627	4522	51	na
GCF_900172375.1	PRJNA224116	SAMEA102344668	FWFS00000000.1	representative genome	1519096	1519096	Aquimixticola soesokkakensis	strain=CECT 8620	na	latest	Contig	Major	Full	2017/04/29	A.soesokkakensis_CECT8620_Spades_Prokka	UVEG	GCA_900172375.1	identical	https://ftp.ncbi.nlm.nih.gov/genomes/all/GCF/900/172/375/GCF_900172375.1_A.soesokkakensis_CECT8620_Spades_Prokka	na	assembly from type material	na	haploid	bacteria	3490747	3490747	61.0	0	32	32	NCBI RefSeq	NCBI Prokaryotic Genome Annotation Pipeline (PGAP)	12/13/22	3364	3270	54	na
GCF_900176615.1	PRJNA224116	SAMEA103970043	FXLO00000000.1	representative genome	1776385	1776385	Clostridium massiliodielmoense	strain=MT26	na	latest	Contig	Major	Full	2017/04/27	PRJEB20368	URMITE	GCA_900176615.1	identical	https://ftp.ncbi.nlm.nih.gov/genomes/all/GCF/900/176/615/GCF_900176615.1_PRJEB20368	na	assembly from type material	na	haploid	bacteria	2759335	2759335	28.0	0	9	9	NCBI RefSeq	NCBI Prokaryotic Genome Annotation Pipeline (PGAP)	04/13/23	2764	2635	101	na
GCF_900176635.1	PRJNA224116	SAMEA103970044	FXLN00000000.1	representative genome	1958780	1958780	Clostridium merdae	strain=Marseille-P2953	na	latest	Contig	Major	Full	2017/04/27	PRJEB20369	URMITE	GCA_900176635.1	identical	https://ftp.ncbi.nlm.nih.gov/genomes/all/GCF/900/176/635/GCF_900176635.1_PRJEB20369	na	assembly from type material	na	haploid	bacteria	2748860	2748860	45.0	0	4	4	NCBI RefSeq	NCBI Prokaryotic Genome Annotation Pipeline (PGAP)	04/13/23	2692	2613	65	na
GCF_900172365.1	PRJNA224116	SAMEA102342418	FWFJ00000000.1	representative genome	1356575	1356575	Roseovarius gaetbuli	strain=CECT 8370	na	latest	Contig	Major	Full	2017/04/29	R.gaetbulli_CECT8370_Spades_Prokka	UVEG	GCA_900172365.1	identical	https://ftp.ncbi.nlm.nih.gov/genomes/all/GCF/900/172/365/GCF_900172365.1_R.gaetbulli_CECT8370_Spades_Prokka	na	assembly from type material	na	haploid	bacteria	4130403	4130403	60.0	0	144	144	NCBI RefSeq	NCBI Prokaryotic Genome Annotation Pipeline (PGAP)	05/04/23	4050	3871	51	na
GCF_900176655.1	PRJNA224116	SAMEA103972705	FWYK00000000.1	representative genome	1870987	1870987	Collinsella vaginalis	strain=Marseille-P2666	na	latest	Scaffold	Major	Full	2017/04/28	PRJEB20374	URMITE	GCA_900176655.1	identical	https://ftp.ncbi.nlm.nih.gov/genomes/all/GCF/900/176/655/GCF_900176655.1_PRJEB20374	na	assembly from type material	na	haploid	bacteria	2161687	2142511	64.5	0	23	63	NCBI RefSeq	NCBI Prokaryotic Genome Annotation Pipeline (PGAP)	05/04/23	1905	1779	53	na
GCF_900176005.1	PRJNA224116	SAMN00808754	na	representative genome	698762	161154	Thermanaeromonas toyohensis ToBE	strain=ToBE	na	latest	Chromosome	Major	Full	2017/04/06	IMG-taxon 2503538017 annotated assembly	DOE - JOINT GENOME INSTITUTE	GCA_900176005.1	identical	https://ftp.ncbi.nlm.nih.gov/genomes/all/GCF/900/176/005/GCF_900176005.1_IMG-taxon_2503538017_annotated_assembly	na	assembly from type material	na	haploid	bacteria	3334124	3334024	49.5	1	1	1	NCBI RefSeq	NCBI Prokaryotic Genome Annotation Pipeline (PGAP)	04/09/23	3392	3306	66	na
GCF_002082605.1	PRJNA224116	SAMN06670791	na	representative genome	1894	1894	Kitasatospora aureofaciens	strain=DM-1	na	latest	Complete Genome	Major	Full	2017/04/10	ASM208260v1	1. School of Pharmacy, Fudan University 2.Shanghai Institute of Pharmaceutical Industry	GCA_002082605.1	identical	https://ftp.ncbi.nlm.nih.gov/genomes/all/GCF/002/082/605/GCF_002082605.1_ASM208260v1	na	na	na	haploid	bacteria	7076402	7076402	72.5	2	2	2	NCBI RefSeq	NCBI Prokaryotic Genome Annotation Pipeline (PGAP)	02/10/23	6286	5997	100	na
GCF_900176145.1	PRJNA224116	SAMN00768000	FWWY00000000.1	representative genome	929705	28034	Sulfobacillus thermosulfidooxidans DSM 9293	strain=DSM 9293	na	latest	Scaffold	Major	Full	2017/04/07	IMG-taxon 2506210005 annotated assembly	DOE - JOINT GENOME INSTITUTE	GCA_900176145.1	identical	https://ftp.ncbi.nlm.nih.gov/genomes/all/GCF/900/176/145/GCF_900176145.1_IMG-taxon_2506210005_annotated_assembly	na	assembly from type material	na	haploid	bacteria	3861015	3860215	49.5	0	2	2	NCBI RefSeq	NCBI Prokaryotic Genome Annotation Pipeline (PGAP)	04/13/23	3828	3730	66	na
GCF_002093975.1	PRJNA224116	SAMN06041775	MSZZ00000000.1	representative genome	1088767	1088767	Thermoactinospora rubra	strain=YIM 77501	na	latest	Scaffold	Major	Full	2017/04/17	ASM209397v1	Yunnan Institute of Microbiology	GCA_002093975.1	identical	https://ftp.ncbi.nlm.nih.gov/genomes/all/GCF/002/093/975/GCF_002093975.1_ASM209397v1	na	assembly from type material	na	haploid	bacteria	8220793	8220767	71.5	0	113	139	NCBI RefSeq	NCBI Prokaryotic Genome Annotation Pipeline (PGAP)	03/22/23	7955	7760	64	na
GCF_002093625.1	PRJNA224116	SAMN06100418	MRWD00000000.1	representative genome	1646373	1646373	Rouxiella silvae	strain=213	na	latest	Scaffold	Major	Full	2017/04/14	ASM209362v1	Institut Pasteur	GCA_002093625.1	identical	https://ftp.ncbi.nlm.nih.gov/genomes/all/GCF/002/093/625/GCF_002093625.1_ASM209362v1	na	assembly from type material	na	haploid	bacteria	5281376	5280031	50.5	0	128	128	NCBI RefSeq	NCBI Prokaryotic Genome Annotation Pipeline (PGAP)	12/07/22	4906	4760	76	28100296
GCF_002102395.1	PRJNA224116	SAMN04216956	LQPZ00000000.1	representative genome	1798	1798	Mycolicibacillus trivialis	strain=DSM 44153	na	latest	Contig	Major	Full	2017/04/20	ASM210239v1	University of Trento	GCA_002102395.1	identical	https://ftp.ncbi.nlm.nih.gov/genomes/all/GCF/002/102/395/GCF_002102395.1_ASM210239v1	na	assembly from type material	na	haploid	bacteria	3591083	3591083	70.0	0	57	57	NCBI RefSeq	NCBI Prokaryotic Genome Annotation Pipeline (PGAP)	02/12/23	3501	3383	52	na
GCF_002101775.1	PRJNA224116	SAMN04216939	LQPI00000000.1	representative genome	1782	1782	Mycolicibacter nonchromogenicus	strain=DSM 44164	na	latest	Contig	Major	Full	2017/04/20	ASM210177v1	University of Trento	GCA_002101775.1	identical	https://ftp.ncbi.nlm.nih.gov/genomes/all/GCF/002/101/775/GCF_002101775.1_ASM210177v1	na	assembly from type material	na	haploid	bacteria	4465329	4465329	67.5	0	91	91	NCBI RefSeq	NCBI Prokaryotic Genome Annotation Pipeline (PGAP)	02/12/23	4144	4042	53	na
GCF_002102065.1	PRJNA224116	SAMN04216919	LQOP00000000.1	representative genome	451644	451644	Mycolicibacterium conceptionense	strain=CCUG 50187	na	latest	Contig	Major	Full	2017/04/20	ASM210206v1	University of Trento	GCA_002102065.1	identical	https://ftp.ncbi.nlm.nih.gov/genomes/all/GCF/002/102/065/GCF_002102065.1_ASM210206v1	na	assembly from type material	na	haploid	bacteria	6468817	6468817	66.0	0	42	42	NCBI RefSeq	NCBI Prokaryotic Genome Annotation Pipeline (PGAP)	02/12/23	6255	6118	55	na
GCF_002101585.1	PRJNA224116	SAMN04216923	LQOT00000000.1	representative genome	188915	188915	Mycolicibacter engbaekii	strain=ATCC 27353	na	latest	Contig	Major	Full	2017/04/20	ASM210158v1	University of Trento	GCA_002101585.1	identical	https://ftp.ncbi.nlm.nih.gov/genomes/all/GCF/002/101/585/GCF_002101585.1_ASM210158v1	na	assembly from type material	na	haploid	bacteria	4521435	4521435	68.5	0	79	79	NCBI RefSeq	NCBI Prokaryotic Genome Annotation Pipeline (PGAP)	02/09/23	4197	4072	52	na
GCF_002101965.1	PRJNA224116	SAMN04216957	LQQA00000000.1	representative genome	59750	59750	Mycolicibacterium wolinskyi	strain=ATCC 700010	na	latest	Contig	Major	Full	2017/04/20	ASM210196v1	University of Trento	GCA_002101965.1	identical	https://ftp.ncbi.nlm.nih.gov/genomes/all/GCF/002/101/965/GCF_002101965.1_ASM210196v1	na	assembly from type material	na	haploid	bacteria	7516859	7516859	66.0	0	36	36	NCBI RefSeq	NCBI Prokaryotic Genome Annotation Pipeline (PGAP)	02/12/23	7366	7229	55	na
GCF_002101785.1	PRJNA224116	SAMN04216940	LQPJ00000000.1	representative genome	153971	153971	Mycobacterium palustre	strain=DSM 44572	na	latest	Contig	Major	Full	2017/04/20	ASM210178v1	University of Trento	GCA_002101785.1	identical	https://ftp.ncbi.nlm.nih.gov/genomes/all/GCF/002/101/785/GCF_002101785.1_ASM210178v1	na	assembly from type material	na	haploid	bacteria	6037522	6037522	68.5	0	158	158	NCBI RefSeq	NCBI Prokaryotic Genome Annotation Pipeline (PGAP)	05/04/23	5856	5546	53	na
GCF_002101555.1	PRJNA224116	SAMN04216915	LQOL00000000.1	representative genome	228230	228230	Mycolicibacterium canariasense	strain=CCUG 47953	na	latest	Contig	Major	Full	2017/04/20	ASM210155v1	University of Trento	GCA_002101555.1	identical	https://ftp.ncbi.nlm.nih.gov/genomes/all/GCF/002/101/555/GCF_002101555.1_ASM210155v1	na	assembly from type material	na	haploid	bacteria	6755573	6755573	67.5	0	113	113	NCBI RefSeq	NCBI Prokaryotic Genome Annotation Pipeline (PGAP)	02/12/23	6886	6676	86	na
GCF_900103255.1	PRJNA224116	SAMEA4516760	FMWS00000000.1	representative genome	1908521	1908521	Gilliamella bombi	na	1	latest	Scaffold	Major	Full	2017/04/14	LMG29879	Jessy	GCA_900103255.1	identical	https://ftp.ncbi.nlm.nih.gov/genomes/all/GCF/900/103/255/GCF_900103255.1_LMG29879	na	na	na	haploid	bacteria	2616976	2614987	34.5	0	132	132	NCBI RefSeq	NCBI Prokaryotic Genome Annotation Pipeline (PGAP)	04/23/23	2558	2487	49	na
GCF_002102355.1	PRJNA224116	SAMN04216950	LQPT00000000.1	representative genome	243061	243061	Mycobacterium sherrisii	strain=ATCC BAA-832	na	latest	Contig	Major	Full	2017/04/20	ASM210235v1	University of Trento	GCA_002102355.1	identical	https://ftp.ncbi.nlm.nih.gov/genomes/all/GCF/002/102/355/GCF_002102355.1_ASM210235v1	na	assembly from type material	na	haploid	bacteria	5562166	5562166	67.0	0	128	128	NCBI RefSeq	NCBI Prokaryotic Genome Annotation Pipeline (PGAP)	04/28/23	5282	5034	54	na
GCF_900177405.1	PRJNA224116	SAMN06295910	na	representative genome	941907	941907	Allosphingosinicella indica	strain=Dd16	na	latest	Chromosome	Major	Full	2017/04/19	IMG-taxon 2708742536 annotated assembly	DOE - JOINT GENOME INSTITUTE	GCA_900177405.1	identical	https://ftp.ncbi.nlm.nih.gov/genomes/all/GCF/900/177/405/GCF_900177405.1_IMG-taxon_2708742536_annotated_assembly	na	assembly from type material	na	haploid	bacteria	2807353	2807253	67.0	1	1	1	NCBI RefSeq	NCBI Prokaryotic Genome Annotation Pipeline (PGAP)	04/26/23	2815	2747	52	na
GCF_002102185.1	PRJNA224116	SAMN04216927	LQOW00000000.1	representative genome	1260918	1260918	Mycobacterium fragae	strain=DSM 45731	na	latest	Contig	Major	Full	2017/04/20	ASM210218v1	University of Trento	GCA_002102185.1	identical	https://ftp.ncbi.nlm.nih.gov/genomes/all/GCF/002/102/185/GCF_002102185.1_ASM210218v1	na	assembly from type material	na	haploid	bacteria	4731047	4731047	66.0	0	35	35	NCBI RefSeq	NCBI Prokaryotic Genome Annotation Pipeline (PGAP)	04/28/23	4580	4429	51	na
GCF_002101335.1	PRJNA224116	SAMN06602281	na	representative genome	155085	155085	Staphylococcus lutrae	strain=ATCC 700373	na	latest	Complete Genome	Major	Full	2017/04/20	ASM210133v1	Illinois Institute of Technology	GCA_002101335.1	identical	https://ftp.ncbi.nlm.nih.gov/genomes/all/GCF/002/101/335/GCF_002101335.1_ASM210133v1	na	assembly from type material	na	haploid	bacteria	2533115	2533115	37.5	1	1	1	NCBI RefSeq	NCBI Prokaryotic Genome Annotation Pipeline (PGAP)	04/28/23	2361	2230	82	na
GCF_900103085.1	PRJNA224116	SAMEA4516761	FMWR00000000.1	representative genome	1908520	1908520	Gilliamella mensalis	na	2	latest	Scaffold	Major	Full	2017/04/14	LMG29880	Jessy	GCA_900103085.1	identical	https://ftp.ncbi.nlm.nih.gov/genomes/all/GCF/900/103/085/GCF_900103085.1_LMG29880	na	na	na	haploid	bacteria	2281807	2281723	35.5	0	44	44	NCBI RefSeq	NCBI Prokaryotic Genome Annotation Pipeline (PGAP)	04/23/23	2109	2043	49	na
GCF_002102415.1	PRJNA224116	SAMN04216955	LQPY00000000.1	representative genome	47839	47839	Mycobacterium triplex	strain=DSM 44626	na	latest	Contig	Major	Full	2017/04/20	ASM210241v1	University of Trento	GCA_002102415.1	identical	https://ftp.ncbi.nlm.nih.gov/genomes/all/GCF/002/102/415/GCF_002102415.1_ASM210241v1	na	assembly from type material	na	haploid	bacteria	6366285	6366285	66.5	0	48	48	NCBI RefSeq	NCBI Prokaryotic Genome Annotation Pipeline (PGAP)	03/24/23	6030	5864	55	na
GCF_002101815.1	PRJNA224116	SAMN04216942	LQPM00000000.1	representative genome	767916	767916	Mycobacterium paraense	strain=IEC26	na	latest	Contig	Major	Full	2017/04/20	ASM210181v1	University of Trento	GCA_002101815.1	identical	https://ftp.ncbi.nlm.nih.gov/genomes/all/GCF/002/101/815/GCF_002101815.1_ASM210181v1	na	assembly from type material	na	haploid	bacteria	5619528	5619528	69.0	0	51	51	NCBI RefSeq	NCBI Prokaryotic Genome Annotation Pipeline (PGAP)	04/03/23	5395	5256	52	25487637
GCF_002101705.1	PRJNA224116	SAMN04216933	LQPC00000000.1	representative genome	912594	912594	Mycolicibacterium iranicum	strain=DSM 45541	na	latest	Contig	Major	Full	2017/04/20	ASM210170v1	University of Trento	GCA_002101705.1	identical	https://ftp.ncbi.nlm.nih.gov/genomes/all/GCF/002/101/705/GCF_002101705.1_ASM210170v1	na	assembly from type material	na	haploid	bacteria	6335651	6335651	66.0	0	82	82	NCBI RefSeq	NCBI Prokaryotic Genome Annotation Pipeline (PGAP)	02/12/23	6133	5981	53	na
GCF_002102025.1	PRJNA224116	SAMN04216914	LQOK00000000.1	representative genome	56425	56425	Mycobacterium bohemicum	strain=DSM 44277	na	latest	Contig	Major	Full	2017/04/20	ASM210202v1	University of Trento	GCA_002102025.1	identical	https://ftp.ncbi.nlm.nih.gov/genomes/all/GCF/002/102/025/GCF_002102025.1_ASM210202v1	na	assembly from type material	na	haploid	bacteria	5420516	5420516	69.0	0	52	52	NCBI RefSeq	NCBI Prokaryotic Genome Annotation Pipeline (PGAP)	05/04/23	5078	4890	53	na
GCF_900177275.1	PRJNA224116	SAMN02745746	FXAG00000000.1	representative genome	1123014	451637	Pseudogulbenkiania subflava DSM 22618	strain=DSM 22618	na	latest	Scaffold	Major	Full	2017/04/19	IMG-taxon 2568526005 annotated assembly	DOE - JOINT GENOME INSTITUTE	GCA_900177275.1	identical	https://ftp.ncbi.nlm.nih.gov/genomes/all/GCF/900/177/275/GCF_900177275.1_IMG-taxon_2568526005_annotated_assembly	na	assembly from type material	na	haploid	bacteria	4367405	4366511	63.0	0	45	45	NCBI RefSeq	NCBI Prokaryotic Genome Annotation Pipeline (PGAP)	12/13/22	4135	3984	92	na
GCF_002109495.1	PRJNA224116	SAMN04574817	LVJN00000000.1	representative genome	1434232	1472297	Magnetofaba australis IT-1	strain=IT-1	na	latest	Contig	Major	Full	2017/04/25	ASM210949v1	LNCC	GCA_002109495.1	identical	https://ftp.ncbi.nlm.nih.gov/genomes/all/GCF/002/109/495/GCF_002109495.1_ASM210949v1	na	assembly from type material	na	haploid	bacteria	4986701	4986701	61.0	0	21	21	NCBI RefSeq	NCBI Prokaryotic Genome Annotation Pipeline (PGAP)	03/13/23	4300	4187	56	27801294
GCF_900177245.1	PRJNA224116	SAMN06295885	FXBM00000000.1	representative genome	1891671	1891671	Rathayibacter oskolensis	strain=VKM Ac-2121	na	latest	Contig	Major	Full	2017/04/21	IMG-taxon 2708742461 annotated assembly	DOE - JOINT GENOME INSTITUTE	GCA_900177245.1	identical	https://ftp.ncbi.nlm.nih.gov/genomes/all/GCF/900/177/245/GCF_900177245.1_IMG-taxon_2708742461_annotated_assembly	na	assembly from type material	na	haploid	bacteria	3946460	3946460	71.5	0	5	5	NCBI RefSeq	NCBI Prokaryotic Genome Annotation Pipeline (PGAP)	04/26/23	3712	3639	52	na
GCF_900177645.1	PRJNA224116	SAMN03080602	FXAO00000000.1	representative genome	188872	188872	Arenibacter troitsensis	strain=DSM 19835	na	latest	Scaffold	Major	Full	2017/04/20	IMG-taxon 2595699007 annotated assembly	DOE - JOINT GENOME INSTITUTE	GCA_900177645.1	identical	https://ftp.ncbi.nlm.nih.gov/genomes/all/GCF/900/177/645/GCF_900177645.1_IMG-taxon_2595699007_annotated_assembly	na	assembly from type material	na	haploid	bacteria	5287600	5279750	39.5	0	26	26	NCBI RefSeq	NCBI Prokaryotic Genome Annotation Pipeline (PGAP)	10/05/22	4329	4253	45	na
GCF_001524625.2	PRJNA224116	SAMN03449280	na	representative genome	1637837	1637837	Burkholderia savannae	strain=MSMB0852	na	latest	Complete Genome	Major	Full	2016/09/02	ASM152462v2	Northern Arizona University	GCA_001524625.2	identical	https://ftp.ncbi.nlm.nih.gov/genomes/all/GCF/001/524/625/GCF_001524625.2_ASM152462v2	na	na	na	haploid	bacteria	7081173	7081173	67.0	3	3	3	NCBI RefSeq	NCBI Prokaryotic Genome Annotation Pipeline (PGAP)	02/06/23	6286	6060	76	na
GCF_002117005.1	PRJNA224116	SAMN06284595	na	representative genome	1941349	1941349	Sedimentisphaera salicampi	strain=ST-PulAB-D4	na	latest	Complete Genome	Major	Full	2017/05/02	ASM211700v1	Leibniz Institute DSMZ-German Collection of Microorganisms and Cell Cultures	GCA_002117005.1	identical	https://ftp.ncbi.nlm.nih.gov/genomes/all/GCF/002/117/005/GCF_002117005.1_ASM211700v1	na	assembly from type material	na	haploid	bacteria	3192293	3192293	46.0	1	1	1	NCBI RefSeq	NCBI Prokaryotic Genome Annotation Pipeline (PGAP)	02/06/23	2436	2365	57	29697183
GCF_002117085.1	PRJNA224116	SAMN06075339	na	representative genome	323273	323273	Nonlabens tegetincola	strain=NBRC 100970	na	latest	Complete Genome	Major	Full	2017/05/02	ASM211708v1	Atmosphere and Ocean Research Institute, The University of Tokyo	GCA_002117085.1	identical	https://ftp.ncbi.nlm.nih.gov/genomes/all/GCF/002/117/085/GCF_002117085.1_ASM211708v1	na	assembly from synonym type material	na	haploid	bacteria	2835711	2835711	35.0	1	1	1	NCBI RefSeq	NCBI Prokaryotic Genome Annotation Pipeline (PGAP)	10/05/22	2603	2518	49	na
GCF_002117125.1	PRJNA224116	SAMN06075354	na	representative genome	331648	331648	Nonlabens spongiae	strain=JCM 13191	na	latest	Chromosome	Major	Full	2017/05/02	ASM211712v1	Atmosphere and Ocean Research Institute, The University of Tokyo	GCA_002117125.1	identical	https://ftp.ncbi.nlm.nih.gov/genomes/all/GCF/002/117/125/GCF_002117125.1_ASM211712v1	na	assembly from type material	na	haploid	bacteria	3393335	3393235	40.0	2	2	2	NCBI RefSeq	NCBI Prokaryotic Genome Annotation Pipeline (PGAP)	10/05/22	3122	3043	47	na
GCF_002117565.1	PRJNA224116	SAMN06675368	NDEZ00000000.1	representative genome	265546	265546	Anoxybacillus ayderensis	strain=MT-Cab	na	latest	Contig	Major	Full	2017/05/02	ASM211756v1	The Pennsylvania State University	GCA_002117565.1	identical	https://ftp.ncbi.nlm.nih.gov/genomes/all/GCF/002/117/565/GCF_002117565.1_ASM211756v1	na	na	na	haploid	bacteria	2577015	2577015	41.5	0	92	92	NCBI RefSeq	NCBI Prokaryotic Genome Annotation Pipeline (PGAP)	10/09/22	2768	2620	89	na
GCF_900172225.1	PRJNA224116	SAMEA103892645	FWFO00000000.1	representative genome	1200284	1280831	Falsiruegeria litorea R37	strain=CECT 7639	na	latest	Contig	Major	Full	2017/04/29	Tr.litoreus_CECT7639_Spades_Prokka	UVEG	GCA_900172225.1	identical	https://ftp.ncbi.nlm.nih.gov/genomes/all/GCF/900/172/225/GCF_900172225.1_Tr.litoreus_CECT7639_Spades_Prokka	na	assembly from type material	na	haploid	bacteria	4691634	4691634	59.0	0	18	18	NCBI RefSeq	NCBI Prokaryotic Genome Annotation Pipeline (PGAP)	12/14/22	4560	4469	55	na
GCF_002115755.1	PRJNA224116	SAMN02671744	JFKA00000000.1	representative genome	1293891	1293891	Thalassospira mesophila	strain=JCM 18969	na	latest	Contig	Major	Full	2017/04/28	ASM211575v1	The Third Institute of State Oceanic Administration (SOA)	GCA_002115755.1	identical	https://ftp.ncbi.nlm.nih.gov/genomes/all/GCF/002/115/755/GCF_002115755.1_ASM211575v1	na	assembly from type material	na	haploid	bacteria	4940655	4940655	54.0	0	94	94	NCBI RefSeq	NCBI Prokaryotic Genome Annotation Pipeline (PGAP)	05/04/23	4345	4257	74	na
GCF_002115725.1	PRJNA224116	SAMN02671737	JFKD00000000.1	representative genome	505252	505252	Marivita cryptomonadis	strain=CL-SK44	na	latest	Contig	Major	Full	2017/04/28	ASM211572v1	The Third Institute of State Oceanic Administration (SOA)	GCA_002115725.1	identical	https://ftp.ncbi.nlm.nih.gov/genomes/all/GCF/002/115/725/GCF_002115725.1_ASM211572v1	na	assembly from type material	na	haploid	bacteria	4610381	4610381	59.0	0	115	115	NCBI RefSeq	NCBI Prokaryotic Genome Annotation Pipeline (PGAP)	04/28/23	4538	4420	57	na
GCF_002115805.1	PRJNA224116	SAMN02671740	JFKC00000000.1	representative genome	1123756	1123756	Marivita geojedonensis	strain=DPG-138	na	latest	Contig	Major	Full	2017/04/28	ASM211580v1	The Third Institute of State Oceanic Administration (SOA)	GCA_002115805.1	identical	https://ftp.ncbi.nlm.nih.gov/genomes/all/GCF/002/115/805/GCF_002115805.1_ASM211580v1	na	assembly from type material	na	haploid	bacteria	4313167	4313167	59.5	0	73	73	NCBI RefSeq	NCBI Prokaryotic Genome Annotation Pipeline (PGAP)	01/03/23	4254	4163	49	na
GCF_002115745.1	PRJNA224116	SAMN02671741	JFKB00000000.1	representative genome	1293890	1293890	Thalassospira alkalitolerans	strain=JCM 18968	na	latest	Contig	Major	Full	2017/04/28	ASM211574v1	The Third Institute of State Oceanic Administration (SOA)	GCA_002115745.1	identical	https://ftp.ncbi.nlm.nih.gov/genomes/all/GCF/002/115/745/GCF_002115745.1_ASM211574v1	na	assembly from type material	na	haploid	bacteria	4788947	4788947	53.0	0	72	72	NCBI RefSeq	NCBI Prokaryotic Genome Annotation Pipeline (PGAP)	05/04/23	4358	4275	63	na
GCF_002116635.1	PRJNA224116	SAMN04216953	LQPW00000000.1	representative genome	1787	1787	Mycobacterium szulgai	strain=DSM 44166	na	latest	Contig	Major	Full	2017/04/20	ASM211663v1	University of Trento	GCA_002116635.1	identical	https://ftp.ncbi.nlm.nih.gov/genomes/all/GCF/002/116/635/GCF_002116635.1_ASM211663v1	na	assembly from type material	na	haploid	bacteria	6672659	6672659	65.5	0	178	178	NCBI RefSeq	NCBI Prokaryotic Genome Annotation Pipeline (PGAP)	05/04/23	5916	5659	56	na
GCF_900172275.1	PRJNA224116	SAMEA102343168	FWFT00000000.1	representative genome	1391910	1391910	Pseudooctadecabacter jejudonensis	strain=CECT 8397	na	latest	Contig	Major	Full	2017/04/29	P.jejudonensis_CECT8397_Spades_Prokka	UVEG	GCA_900172275.1	identical	https://ftp.ncbi.nlm.nih.gov/genomes/all/GCF/900/172/275/GCF_900172275.1_P.jejudonensis_CECT8397_Spades_Prokka	na	assembly from type material	na	haploid	bacteria	3412627	3412627	59.5	0	15	15	NCBI RefSeq	NCBI Prokaryotic Genome Annotation Pipeline (PGAP)	12/13/22	3386	3309	49	na
GCF_900176605.1	PRJNA224116	SAMEA103970042	FXLP00000000.1	representative genome	1756987	1756987	Peptoniphilus vaginalis	strain=KhD- 2	na	latest	Contig	Major	Full	2017/04/27	PRJEB20366	URMITE	GCA_900176605.1	identical	https://ftp.ncbi.nlm.nih.gov/genomes/all/GCF/900/176/605/GCF_900176605.1_PRJEB20366	na	assembly from type material	na	haploid	bacteria	1877211	1877211	34.0	0	5	5	NCBI RefSeq	NCBI Prokaryotic Genome Annotation Pipeline (PGAP)	04/29/23	1790	1728	43	na
GCF_900172295.1	PRJNA224116	SAMEA102326668	FWFL00000000.1	representative genome	1312363	1312363	Roseovarius litorisediminis	strain=CECT 8287	na	latest	Contig	Major	Full	2017/04/29	P.litorisediminis_CECT8287_Spades_Prokka	UVEG	GCA_900172295.1	identical	https://ftp.ncbi.nlm.nih.gov/genomes/all/GCF/900/172/295/GCF_900172295.1_P.litorisediminis_CECT8287_Spades_Prokka	na	assembly from type material	na	haploid	bacteria	3998736	3998736	57.0	0	39	39	NCBI RefSeq	NCBI Prokaryotic Genome Annotation Pipeline (PGAP)	12/14/22	3936	3838	47	na
GCF_900172235.1	PRJNA224116	SAMEA102067918	FWFQ00000000.1	representative genome	393663	393663	Pseudoruegeria aquimaris	strain=CECT 7680	na	latest	Contig	Major	Full	2017/04/29	Ps.aquimaris_CECT7680_Spades_Prokka	UVEG	GCA_900172235.1	identical	https://ftp.ncbi.nlm.nih.gov/genomes/all/GCF/900/172/235/GCF_900172235.1_Ps.aquimaris_CECT7680_Spades_Prokka	na	assembly from type material	na	haploid	bacteria	3691014	3691014	66.5	0	60	60	NCBI RefSeq	NCBI Prokaryotic Genome Annotation Pipeline (PGAP)	03/19/23	3723	3634	54	na
GCF_900172355.1	PRJNA224116	SAMEA102065668	FWFZ00000000.1	representative genome	254357	254357	Roseisalinus antarcticus	strain=CECT 7023	na	latest	Contig	Major	Full	2017/04/29	R.antarcticus_CECT7023_Spades_Prokka	UVEG	GCA_900172355.1	identical	https://ftp.ncbi.nlm.nih.gov/genomes/all/GCF/900/172/355/GCF_900172355.1_R.antarcticus_CECT7023_Spades_Prokka	na	assembly from type material	na	haploid	bacteria	5003117	5003117	66.5	0	156	156	NCBI RefSeq	NCBI Prokaryotic Genome Annotation Pipeline (PGAP)	12/13/22	4848	4611	52	na
GCF_900172325.1	PRJNA224116	SAMEA102070168	FWFR00000000.1	representative genome	745714	745714	Oceanibacterium hippocampi	strain=CECT 7691	na	latest	Contig	Major	Full	2017/04/29	O.hippocampi_CECT7691_Spades_Prokka	UVEG	GCA_900172325.1	identical	https://ftp.ncbi.nlm.nih.gov/genomes/all/GCF/900/172/325/GCF_900172325.1_O.hippocampi_CECT7691_Spades_Prokka	na	assembly from type material	na	haploid	bacteria	4833437	4833437	66.5	0	18	18	NCBI RefSeq	NCBI Prokaryotic Genome Annotation Pipeline (PGAP)	05/04/23	4609	4531	54	na
GCF_000802245.2	PRJNA224116	SAMN03070117	na	representative genome	1355015	1355015	Streptomyces pluripotens	strain=MUSC 135	na	latest	Complete Genome	Major	Full	2017/05/09	ASM80224v2	University of Malaya	GCA_000802245.2	identical	https://ftp.ncbi.nlm.nih.gov/genomes/all/GCF/000/802/245/GCF_000802245.2_ASM80224v2	na	assembly from type material	na	haploid	bacteria	7346075	7346075	69.5	1	1	1	NCBI RefSeq	NCBI Prokaryotic Genome Annotation Pipeline (PGAP)	04/28/23	6468	6125	91	na
GCF_002119845.1	PRJNA224116	SAMN06767430	na	representative genome	29449	29449	Rhizobium etli	strain=NXC12	na	latest	Complete Genome	Major	Full	2017/05/09	ASM211984v1	Centro de Ciencias Genomicas UNAM	GCA_002119845.1	identical	https://ftp.ncbi.nlm.nih.gov/genomes/all/GCF/002/119/845/GCF_002119845.1_ASM211984v1	na	na	na	haploid	bacteria	6756853	6756853	61.0	6	6	6	NCBI RefSeq	NCBI Prokaryotic Genome Annotation Pipeline (PGAP)	03/24/23	6540	6201	63	na
GCF_002119765.1	PRJNA224116	SAMN06886414	na	representative genome	1235591	1235591	Pseudorhodoplanes sinuspersici	strain=RIPI110	na	latest	Complete Genome	Major	Full	2017/05/09	ASM211976v1	Research institute of petroleum industry	GCA_002119765.1	identical	https://ftp.ncbi.nlm.nih.gov/genomes/all/GCF/002/119/765/GCF_002119765.1_ASM211976v1	na	assembly from type material	na	haploid	bacteria	5971615	5971615	60.0	1	1	1	NCBI RefSeq	NCBI Prokaryotic Genome Annotation Pipeline (PGAP)	05/01/23	5780	5652	55	na
GCF_900176885.1	PRJNA224116	SAMEA103975582	FWYO00000000.1	representative genome	1936063	1936063	Oceanobacillus senegalensis	strain=Marseille-P3587	na	latest	Scaffold	Major	Full	2017/04/26	PRJEB20397	URMITE	GCA_900176885.1	identical	https://ftp.ncbi.nlm.nih.gov/genomes/all/GCF/900/176/885/GCF_900176885.1_PRJEB20397	na	assembly from type material	na	haploid	bacteria	4300368	4229205	36.5	0	4	41	NCBI RefSeq	NCBI Prokaryotic Genome Annotation Pipeline (PGAP)	05/04/23	4244	3893	273	na
GCF_900167455.1	PRJNA224116	SAMN02745126	FUWJ00000000.1	representative genome	225324	225324	Enhydrobacter aerosaccus	strain=ATCC 27094	na	latest	Scaffold	Major	Full	2017/03/04	IMG-taxon 2582581318 annotated assembly	DOE - JOINT GENOME INSTITUTE	GCA_900167455.1	identical	https://ftp.ncbi.nlm.nih.gov/genomes/all/GCF/900/167/455/GCF_900167455.1_IMG-taxon_2582581318_annotated_assembly	na	assembly from type material	na	haploid	bacteria	6769764	6767089	64.5	0	30	30	NCBI RefSeq	NCBI Prokaryotic Genome Annotation Pipeline (PGAP)	02/10/23	6591	6460	54	na
GCF_900177655.1	PRJNA224116	SAMN06295905	FXWK00000000.1	representative genome	1096929	1096929	Devosia lucknowensis	strain=L15	na	latest	Contig	Major	Full	2017/05/13	IMG-taxon 2708742467 annotated assembly	DOE - JOINT GENOME INSTITUTE	GCA_900177655.1	identical	https://ftp.ncbi.nlm.nih.gov/genomes/all/GCF/900/177/655/GCF_900177655.1_IMG-taxon_2708742467_annotated_assembly	na	assembly from type material	na	haploid	bacteria	3719665	3719665	62.5	0	3	3	NCBI RefSeq	NCBI Prokaryotic Genome Annotation Pipeline (PGAP)	04/26/23	3649	3559	54	na
GCF_002150055.1	PRJNA224116	SAMN06892343	NFUP00000000.1	representative genome	1958811	1958811	Leptospira venezuelensis	strain=CLM-R50	na	latest	Contig	Major	Full	2017/05/19	ASM215005v1	Venezuelan Scientific Research Institute	GCA_002150055.1	identical	https://ftp.ncbi.nlm.nih.gov/genomes/all/GCF/002/150/055/GCF_002150055.1_ASM215005v1	na	na	na	haploid	bacteria	4306002	4306002	39.0	0	29	29	NCBI RefSeq	NCBI Prokaryotic Genome Annotation Pipeline (PGAP)	12/07/22	4020	3967	42	na
GCF_002150785.1	PRJNA224116	SAMN06205367	MTAZ00000000.1	representative genome	1406873	1406873	Arenibacter amylolyticus	strain=AK53	na	latest	Contig	Major	Full	2017/05/19	ASM215078v1	CSIR-IMTECH	GCA_002150785.1	identical	https://ftp.ncbi.nlm.nih.gov/genomes/all/GCF/002/150/785/GCF_002150785.1_ASM215078v1	na	assembly from type material	na	haploid	bacteria	3985366	3985366	40.5	0	101	101	NCBI RefSeq	NCBI Prokaryotic Genome Annotation Pipeline (PGAP)	10/05/22	3319	3238	46	na
GCF_002150805.1	PRJNA224116	SAMN06209377	MTBA00000000.1	representative genome	1434821	1434821	Oceanospirillum sanctuarii	strain=AK56	na	latest	Contig	Major	Full	2017/05/19	ASM215080v1	CSIR-IMTECH	GCA_002150805.1	identical	https://ftp.ncbi.nlm.nih.gov/genomes/all/GCF/002/150/805/GCF_002150805.1_ASM215080v1	na	assembly from type material	na	haploid	bacteria	4051288	4051288	50.0	0	31	31	NCBI RefSeq	NCBI Prokaryotic Genome Annotation Pipeline (PGAP)	05/04/23	3510	3406	77	na
GCF_002149925.1	PRJNA224116	SAMN06175409	MSLT00000000.1	representative genome	1570016	1570016	Thioflexithrix psekupsensis	strain=D3	na	latest	Contig	Major	Full	2017/05/19	ASM214992v1	New England Biolabs	GCA_002149925.1	identical	https://ftp.ncbi.nlm.nih.gov/genomes/all/GCF/002/149/925/GCF_002149925.1_ASM214992v1	na	assembly from type material	na	haploid	bacteria	3968255	3968255	42.0	0	27	27	NCBI RefSeq	NCBI Prokaryotic Genome Annotation Pipeline (PGAP)	05/01/23	3461	3358	76	na
GCF_002149015.1	PRJNA224116	SAMN06928587	NGFO00000000.1	representative genome	417102	417102	Gordonia lacunae	strain=BS2	na	latest	Contig	Major	Full	2017/05/18	ASM214901v1	Cape Peninsula University of Technology	GCA_002149015.1	identical	https://ftp.ncbi.nlm.nih.gov/genomes/all/GCF/002/149/015/GCF_002149015.1_ASM214901v1	na	assembly from type material	na	haploid	bacteria	5756417	5756417	68.0	0	90	90	NCBI RefSeq	NCBI Prokaryotic Genome Annotation Pipeline (PGAP)	04/23/23	5222	5097	62	na
GCF_002150685.1	PRJNA224116	SAMN06192698	MSSW00000000.1	representative genome	238540	238540	Algoriphagus antarcticus	strain=DSM 15986	na	latest	Contig	Major	Full	2017/05/19	ASM215068v1	Shandong Uniwersity at Weihai	GCA_002150685.1	identical	https://ftp.ncbi.nlm.nih.gov/genomes/all/GCF/002/150/685/GCF_002150685.1_ASM215068v1	na	assembly from type material	na	haploid	bacteria	5883179	5883179	40.0	0	136	136	NCBI RefSeq	NCBI Prokaryotic Genome Annotation Pipeline (PGAP)	10/05/22	4949	4838	43	na
GCF_002154505.1	PRJNA224116	SAMN06277327	MUBM00000000.1	representative genome	66369	66369	Streptomyces carpinensis	strain=NRRL B-16921	na	latest	Scaffold	Major	Full	2017/05/22	ASM215450v1	USDA/ARS/NCAUR	GCA_002154505.1	identical	https://ftp.ncbi.nlm.nih.gov/genomes/all/GCF/002/154/505/GCF_002154505.1_ASM215450v1	na	assembly from type material	na	haploid	bacteria	10405645	10400713	70.5	0	824	824	NCBI RefSeq	NCBI Prokaryotic Genome Annotation Pipeline (PGAP)	04/23/23	9893	9043	78	na
GCF_002155685.1	PRJNA224116	SAMN06251559	MUYK00000000.1	representative genome	1161202	1161202	Erythrobacter colymbi	strain=JCM 18338	na	latest	Scaffold	Major	Full	2017/05/22	ASM215568v1	Second Institute of Oceanography, State Oceanic Administration	GCA_002155685.1	identical	https://ftp.ncbi.nlm.nih.gov/genomes/all/GCF/002/155/685/GCF_002155685.1_ASM215568v1	na	assembly from type material	na	haploid	bacteria	4309205	4309164	66.0	0	52	52	NCBI RefSeq	NCBI Prokaryotic Genome Annotation Pipeline (PGAP)	03/22/23	4150	4055	50	na
GCF_002156525.1	PRJNA224116	SAMN06344327	MVJF00000000.1	representative genome	446372	446372	Vibrio celticus	strain=Rd 8.15	na	latest	Contig	Major	Full	2017/05/22	ASM215652v1	Universiti Teknologi Malaysia	GCA_002156525.1	identical	https://ftp.ncbi.nlm.nih.gov/genomes/all/GCF/002/156/525/GCF_002156525.1_ASM215652v1	na	assembly from type material	na	haploid	bacteria	5321926	5321926	44.0	0	233	233	NCBI RefSeq	NCBI Prokaryotic Genome Annotation Pipeline (PGAP)	03/22/23	4746	4465	102	na
GCF_002156545.1	PRJNA224116	SAMN06344515	MWPV00000000.1	representative genome	107327	107327	Pseudoalteromonas ulvae	strain=TC14	na	latest	Scaffold	Major	Full	2017/05/22	ASM215654v1	Universite de Toulon	GCA_002156545.1	identical	https://ftp.ncbi.nlm.nih.gov/genomes/all/GCF/002/156/545/GCF_002156545.1_ASM215654v1	na	na	na	haploid	bacteria	4586484	4584984	41.5	0	14	14	NCBI RefSeq	NCBI Prokaryotic Genome Annotation Pipeline (PGAP)	04/28/23	4195	3998	145	na
GCF_002155915.1	PRJNA224116	SAMN06291438	MUME00000000.1	representative genome	1934	1934	Streptomyces thermovulgaris	strain=NRRL B-12375	na	latest	Scaffold	Major	Full	2017/05/22	ASM215591v1	USDA/ARS/NCAUR	GCA_002155915.1	identical	https://ftp.ncbi.nlm.nih.gov/genomes/all/GCF/002/155/915/GCF_002155915.1_ASM215591v1	na	assembly from type material	na	haploid	bacteria	6021617	6018828	71.5	0	595	595	NCBI RefSeq	NCBI Prokaryotic Genome Annotation Pipeline (PGAP)	05/04/23	5553	5093	75	na
GCF_002154675.1	PRJNA224116	SAMN06283863	MUNI00000000.1	representative genome	146821	146821	Streptomyces reticuliscabiei	strain=NRRL B-24446	na	latest	Scaffold	Major	Full	2017/05/22	ASM215467v1	USDA/ARS/NCAUR	GCA_002154675.1	identical	https://ftp.ncbi.nlm.nih.gov/genomes/all/GCF/002/154/675/GCF_002154675.1_ASM215467v1	na	na	na	haploid	bacteria	9962914	9958725	69.5	0	897	897	NCBI RefSeq	NCBI Prokaryotic Genome Annotation Pipeline (PGAP)	05/04/23	9284	8682	79	na
GCF_002155975.1	PRJNA224116	SAMN06294975	MUMI00000000.1	representative genome	218823	218823	Amycolatopsis kentuckyensis	strain=NRRL B-24129	na	latest	Scaffold	Major	Full	2017/05/22	ASM215597v1	USDA/ARS/NCAUR	GCA_002155975.1	identical	https://ftp.ncbi.nlm.nih.gov/genomes/all/GCF/002/155/975/GCF_002155975.1_ASM215597v1	na	assembly from type material	na	haploid	bacteria	10183912	10182227	71.5	0	916	916	NCBI RefSeq	NCBI Prokaryotic Genome Annotation Pipeline (PGAP)	04/23/23	9904	9455	60	na
GCF_002156705.1	PRJNA224116	SAMN06349942	na	representative genome	745377	745377	Natrarchaeobaculum aegyptiacum	strain=JW/NM-HA 15	na	latest	Complete Genome	Major	Full	2017/05/23	ASM215670v1	Chinese Academy of Agricultural Sciences	GCA_002156705.1	identical	https://ftp.ncbi.nlm.nih.gov/genomes/all/GCF/002/156/705/GCF_002156705.1_ASM215670v1	na	assembly from type material	na	haploid	archaea	3930546	3930546	64.0	1	1	1	NCBI RefSeq	NCBI Prokaryotic Genome Annotation Pipeline (PGAP)	11/27/22	3846	3711	58	29388536
GCF_900163545.1	PRJNA224116	SAMEA80377168	FUHW00000000.1	representative genome	71253	71253	Arthrobacter rhombi	strain=B Ar 00.02	na	latest	Contig	Major	Full	2017/02/11	ASM90016354v1	MICALIS	GCA_900163545.1	identical	https://ftp.ncbi.nlm.nih.gov/genomes/all/GCF/900/163/545/GCF_900163545.1_ASM90016354v1	na	na	na	haploid	bacteria	3326555	3326555	64.0	0	53	53	NCBI RefSeq	NCBI Prokaryotic Genome Annotation Pipeline (PGAP)	05/04/23	3108	3015	56	na
GCF_001544695.2	PRJNA224116	SAMEA3731261	FCOM00000000.2	representative genome	1777135	1777135	Caballeronia arvi	na	LMG 29317	latest	Contig	Major	Full	2016/04/20	ASM154469v2	LM-UGent	GCA_001544695.2	identical	https://ftp.ncbi.nlm.nih.gov/genomes/all/GCF/001/544/695/GCF_001544695.2_ASM154469v2	na	assembly from type material	na	haploid	bacteria	9665767	9665767	62.0	0	351	351	NCBI RefSeq	NCBI Prokaryotic Genome Annotation Pipeline (PGAP)	12/13/22	9076	8676	66	na
GCF_002157835.1	PRJNA224116	SAMN06134492	na	representative genome	482462	482462	Mycobacterium dioxanotrophicus	strain=PH-06	na	latest	Complete Genome	Major	Full	2017/05/25	ASM215783v1	Rice University	GCA_002157835.1	identical	https://ftp.ncbi.nlm.nih.gov/genomes/all/GCF/002/157/835/GCF_002157835.1_ASM215783v1	na	assembly from type material	na	haploid	bacteria	8080416	8080416	66.0	5	5	5	NCBI RefSeq	NCBI Prokaryotic Genome Annotation Pipeline (PGAP)	12/30/22	7873	7523	95	na
GCF_900163655.1	PRJNA224116	SAMEA80386918	FWFG00000000.1	representative genome	47847	47847	Brachybacterium nesterenkovii	strain=CIP104813	na	latest	Contig	Major	Full	2017/04/29	ASM90016365v1	MICALIS	GCA_900163655.1	identical	https://ftp.ncbi.nlm.nih.gov/genomes/all/GCF/900/163/655/GCF_900163655.1_ASM90016365v1	na	assembly from type material	na	haploid	bacteria	3021972	3021972	72.0	0	119	119	NCBI RefSeq	NCBI Prokaryotic Genome Annotation Pipeline (PGAP)	12/13/22	2734	2599	57	na
GCF_900155535.1	PRJNA224116	SAMEA47264668	FTLL00000000.1	representative genome	1852380	1852380	Corynebacterium urinipleomorphum	strain=Marseille-P2799T	na	latest	Scaffold	Major	Full	2017/01/13	ASM90015553v1	URMITE	GCA_900155535.1	identical	https://ftp.ncbi.nlm.nih.gov/genomes/all/GCF/900/155/535/GCF_900155535.1_ASM90015553v1	na	assembly from type material	na	haploid	bacteria	2263348	2261254	63.0	0	13	29	NCBI RefSeq	NCBI Prokaryotic Genome Annotation Pipeline (PGAP)	12/14/22	2161	2040	61	na
GCF_001544755.2	PRJNA224116	SAMEA3731262	FCOF00000000.2	representative genome	1777136	1777136	Caballeronia catudaia	na	LMG 29318	latest	Contig	Major	Full	2016/04/20	ASM154475v2	LM-UGent	GCA_001544755.2	identical	https://ftp.ncbi.nlm.nih.gov/genomes/all/GCF/001/544/755/GCF_001544755.2_ASM154475v2	na	assembly from type material	na	haploid	bacteria	7726733	7726733	62.5	0	156	156	NCBI RefSeq	NCBI Prokaryotic Genome Annotation Pipeline (PGAP)	12/13/22	7357	7016	65	na
GCF_900174585.1	PRJNA224116	SAMEA103939778	FWPT00000000.1	representative genome	1960125	1960125	Parendozoicomonas haliclonae	na	S-B4-1U	latest	Contig	Major	Full	2017/04/19	ASM90017458v1	JLU GIESSEN	GCA_900174585.1	identical	https://ftp.ncbi.nlm.nih.gov/genomes/all/GCF/900/174/585/GCF_900174585.1_ASM90017458v1	na	assembly from type material	na	haploid	bacteria	5467208	5467208	51.0	0	69	69	NCBI RefSeq	NCBI Prokaryotic Genome Annotation Pipeline (PGAP)	04/12/23	4796	4641	126	na
GCF_900094615.1	PRJNA224116	SAMEA4359642	na	representative genome	1624	1624	Ligilactobacillus salivarius	na	LPM01	latest	Complete Genome	Major	Full	2016/09/30	ASM90009461v1	Wellness Technologies Spa	GCA_900094615.1	identical	https://ftp.ncbi.nlm.nih.gov/genomes/all/GCF/900/094/615/GCF_900094615.1_ASM90009461v1	na	na	na	haploid	bacteria	2033361	2033361	32.5	2	2	2	NCBI RefSeq	NCBI Prokaryotic Genome Annotation Pipeline (PGAP)	12/19/22	2030	1891	106	na
GCF_900163825.1	PRJNA224116	SAMEA81153418	FUKP00000000.1	representative genome	1273	1273	Micrococcus lylae	strain=2B3F	na	latest	Contig	Major	Full	2017/02/11	ASM90016382v1	MICALIS	GCA_900163825.1	identical	https://ftp.ncbi.nlm.nih.gov/genomes/all/GCF/900/163/825/GCF_900163825.1_ASM90016382v1	na	na	na	haploid	bacteria	2670883	2670883	71.0	0	74	74	NCBI RefSeq	NCBI Prokaryotic Genome Annotation Pipeline (PGAP)	05/04/23	2344	2253	55	na
GCF_001421015.2	PRJNA224116	SAMN04193493	na	representative genome	1616788	1616788	Paenibacillus bovis	strain=BD3526	na	latest	Complete Genome	Major	Full	2017/05/15	ASM142101v2	State Key Laboratory of Dairy Biotechnology	GCA_001421015.2	identical	https://ftp.ncbi.nlm.nih.gov/genomes/all/GCF/001/421/015/GCF_001421015.2_ASM142101v2	na	assembly from type material	na	haploid	bacteria	5517199	5517199	47.0	2	2	2	NCBI RefSeq	NCBI Prokaryotic Genome Annotation Pipeline (PGAP)	02/06/23	4828	4660	118	26769366
GCF_001544575.2	PRJNA224116	SAMEA3731257	FCNY00000000.2	representative genome	1353886	1353886	Caballeronia cordobensis	na	LMG 27620	latest	Contig	Major	Full	2016/04/20	ASM154457v2	LM-UGent	GCA_001544575.2	identical	https://ftp.ncbi.nlm.nih.gov/genomes/all/GCF/001/544/575/GCF_001544575.2_ASM154457v2	na	assembly from type material	na	haploid	bacteria	8208096	8208096	63.5	0	74	74	NCBI RefSeq	NCBI Prokaryotic Genome Annotation Pipeline (PGAP)	12/13/22	7667	7522	65	na
GCF_001544615.1	PRJNA224116	SAMEA3731259	FCNV00000000.2	representative genome	1777133	1777133	Caballeronia concitans	na	LMG 29315	latest	Contig	Major	Full	2016/04/20	ASM154461v2	LM-UGent	GCA_001544615.2	identical	https://ftp.ncbi.nlm.nih.gov/genomes/all/GCF/001/544/615/GCF_001544615.1_ASM154461v2	na	assembly from type material	na	haploid	bacteria	6166171	6166171	63.0	0	47	47	NCBI RefSeq	NCBI Prokaryotic Genome Annotation Pipeline (PGAP)	04/26/23	5712	5569	61	na
GCF_900163755.1	PRJNA224116	SAMEA80830168	FUKI00000000.1	representative genome	360316	360316	Crenothrix polyspora	na	RSM_CP1	latest	Contig	Major	Full	2017/02/16	ASM90016375v1	Department of Microbiology and Ecosystem Science, University of Vienna	GCA_900163755.1	identical	https://ftp.ncbi.nlm.nih.gov/genomes/all/GCF/900/163/755/GCF_900163755.1_ASM90016375v1	na	assembly designated as reftype	na	haploid	bacteria	3921813	3921813	44.0	0	180	180	NCBI RefSeq	NCBI Prokaryotic Genome Annotation Pipeline (PGAP)	02/10/23	3660	3565	50	na
GCF_900155735.1	PRJNA224116	SAMEA45751918	FTLU00000000.1	representative genome	1871029	1871029	Intestinibacillus massiliensis	strain=Marseille-P3216T	na	latest	Scaffold	Major	Full	2017/01/14	ASM90015573v1	URMITE	GCA_900155735.1	identical	https://ftp.ncbi.nlm.nih.gov/genomes/all/GCF/900/155/735/GCF_900155735.1_ASM90015573v1	na	assembly from type material	na	haploid	bacteria	2841380	2814054	59.0	0	35	109	NCBI RefSeq	NCBI Prokaryotic Genome Annotation Pipeline (PGAP)	12/14/22	2828	2668	63	na
GCF_001544915.2	PRJNA224116	SAMEA3731267	FCOE00000000.2	representative genome	1777141	1777141	Caballeronia pedi	na	LMG 29323	latest	Contig	Major	Full	2016/04/20	ASM154491v2	LM-UGent	GCA_001544915.2	identical	https://ftp.ncbi.nlm.nih.gov/genomes/all/GCF/001/544/915/GCF_001544915.2_ASM154491v2	na	assembly from type material	na	haploid	bacteria	9141307	9141307	62.5	0	142	142	NCBI RefSeq	NCBI Prokaryotic Genome Annotation Pipeline (PGAP)	04/23/23	8627	8421	62	na
GCF_900163835.1	PRJNA224116	SAMEA81154168	FUKR00000000.1	representative genome	1255698	331618	Mycetocola reblochoni REB411	strain=EB411	na	latest	Contig	Major	Full	2017/02/11	ASM90016383v1	MICALIS	GCA_900163835.1	identical	https://ftp.ncbi.nlm.nih.gov/genomes/all/GCF/900/163/835/GCF_900163835.1_ASM90016383v1	na	na	na	haploid	bacteria	2909779	2909779	70.5	0	80	80	NCBI RefSeq	NCBI Prokaryotic Genome Annotation Pipeline (PGAP)	03/24/23	2723	2634	57	na
GCF_900176865.1	PRJNA224116	SAMEA103975581	FWYQ00000000.1	representative genome	1852390	1852390	Corynebacterium fournieri	strain=Marseille-P2948	na	latest	Scaffold	Major	Full	2017/04/26	PRJEB20393	URMITE	GCA_900176865.1	identical	https://ftp.ncbi.nlm.nih.gov/genomes/all/GCF/900/176/865/GCF_900176865.1_PRJEB20393	na	assembly from type material	na	haploid	bacteria	2384437	2362504	65.0	0	24	76	NCBI RefSeq	NCBI Prokaryotic Genome Annotation Pipeline (PGAP)	12/17/22	2368	2142	64	na
GCF_002127545.1	PRJNA224116	SAMN05375051	MUBK00000000.1	representative genome	40578	40578	Xenorhabdus beddingii	strain=DSM 4764	na	latest	Scaffold	Major	Full	2017/05/11	ASM212754v1	Goethe University	GCA_002127545.1	identical	https://ftp.ncbi.nlm.nih.gov/genomes/all/GCF/002/127/545/GCF_002127545.1_ASM212754v1	na	assembly from type material	na	haploid	bacteria	4096854	4096354	45.0	0	210	210	NCBI RefSeq	NCBI Prokaryotic Genome Annotation Pipeline (PGAP)	04/23/23	3841	3584	101	na
GCF_002127535.1	PRJNA224116	SAMN05375056	MUBJ00000000.1	representative genome	351656	351656	Xenorhabdus vietnamensis	strain=DSM 22392	na	latest	Scaffold	Major	Full	2017/05/11	ASM212753v1	Goethe University	GCA_002127535.1	identical	https://ftp.ncbi.nlm.nih.gov/genomes/all/GCF/002/127/535/GCF_002127535.1_ASM212753v1	na	assembly from type material	na	haploid	bacteria	4666385	4663685	42.5	0	149	149	NCBI RefSeq	NCBI Prokaryotic Genome Annotation Pipeline (PGAP)	04/23/23	4126	3836	112	na
GCF_002127965.1	PRJNA224116	SAMN06036219	na	representative genome	847	847	Oxalobacter formigenes	strain=HC-1	na	latest	Complete Genome	Major	Full	2017/05/11	ASM212796v1	UNIVERSITY OF FLORIDA	GCA_002127965.1	identical	https://ftp.ncbi.nlm.nih.gov/genomes/all/GCF/002/127/965/GCF_002127965.1_ASM212796v1	na	na	na	haploid	bacteria	2468871	2468871	49.5	1	1	1	NCBI RefSeq	NCBI Prokaryotic Genome Annotation Pipeline (PGAP)	02/06/23	2286	2216	56	na
GCF_900183575.1	PRJNA224116	SAMEA104055222	FXUZ00000000.1	representative genome	1986155	1986155	Staphylococcus cornubiensis	strain=NW1	na	latest	Contig	Major	Full	2017/05/11	SAMEA104055222	WTSI	GCA_900183575.1	identical	https://ftp.ncbi.nlm.nih.gov/genomes/all/GCF/900/183/575/GCF_900183575.1_SAMEA104055222	na	assembly from type material	na	haploid	bacteria	2677814	2677814	37.0	0	136	136	NCBI RefSeq	NCBI Prokaryotic Genome Annotation Pipeline (PGAP)	03/22/23	2539	2417	81	na
GCF_900177715.1	PRJNA224116	SAMN06297468	FXWG00000000.1	representative genome	1316679	1316679	Altererythrobacter xiamenensis	strain=CGMCC 1.12494	na	latest	Contig	Major	Full	2017/05/13	IMG-taxon 2718218510 annotated assembly	DOE - JOINT GENOME INSTITUTE	GCA_900177715.1	identical	https://ftp.ncbi.nlm.nih.gov/genomes/all/GCF/900/177/715/GCF_900177715.1_IMG-taxon_2718218510_annotated_assembly	na	assembly from type material	na	haploid	bacteria	3082408	3082408	61.5	0	5	5	NCBI RefSeq	NCBI Prokaryotic Genome Annotation Pipeline (PGAP)	12/13/22	3020	2954	50	na
GCF_900177775.1	PRJNA224116	SAMN06297229	FXWH00000000.1	representative genome	1323738	1323738	Pseudidiomarina planktonica	strain=CGMCC 1.12458	na	latest	Scaffold	Major	Full	2017/05/13	IMG-taxon 2718218509 annotated assembly	DOE - JOINT GENOME INSTITUTE	GCA_900177775.1	identical	https://ftp.ncbi.nlm.nih.gov/genomes/all/GCF/900/177/775/GCF_900177775.1_IMG-taxon_2718218509_annotated_assembly	na	assembly from type material	na	haploid	bacteria	2574939	2574912	48.5	0	5	5	NCBI RefSeq	NCBI Prokaryotic Genome Annotation Pipeline (PGAP)	12/13/22	2437	2372	58	na
GCF_002150735.1	PRJNA224116	SAMN06271532	MUKA00000000.1	representative genome	231024	231024	Streptomyces africanus	strain=NRRL B-24243	na	latest	Scaffold	Major	Full	2017/05/19	ASM215073v1	USDA/ARS/NCAUR	GCA_002150735.1	identical	https://ftp.ncbi.nlm.nih.gov/genomes/all/GCF/002/150/735/GCF_002150735.1_ASM215073v1	na	assembly from type material	na	haploid	bacteria	9115570	9111873	71.0	0	736	736	NCBI RefSeq	NCBI Prokaryotic Genome Annotation Pipeline (PGAP)	04/23/23	8786	8160	81	na
GCF_002154225.1	PRJNA224116	SAMN06251501	MTSE00000000.1	representative genome	1770526	1770526	Hymenobacter crusticola	strain=MIMBbqt21	na	latest	Contig	Major	Full	2017/05/22	ASM215422v1	Inner Mongolia Agricultural University	GCA_002154225.1	identical	https://ftp.ncbi.nlm.nih.gov/genomes/all/GCF/002/154/225/GCF_002154225.1_ASM215422v1	na	assembly from type material	na	haploid	bacteria	7293861	7293861	55.0	0	154	154	NCBI RefSeq	NCBI Prokaryotic Genome Annotation Pipeline (PGAP)	10/05/22	5875	5775	48	na
GCF_002153515.1	PRJNA224116	SAMN02866225	JOMP00000000.1	representative genome	104101	104101	Acetobacter indonesiensis	strain=DmW_046	na	latest	Contig	Major	Full	2017/05/19	ASM215351v1	Cornell University	GCA_002153515.1	identical	https://ftp.ncbi.nlm.nih.gov/genomes/all/GCF/002/153/515/GCF_002153515.1_ASM215351v1	na	na	na	haploid	bacteria	3191716	3191716	53.5	0	72	72	NCBI RefSeq	NCBI Prokaryotic Genome Annotation Pipeline (PGAP)	04/28/23	2844	2744	50	na
GCF_002150845.1	PRJNA224116	SAMN06271534	MUFU00000000.1	representative genome	173770	173770	Streptomyces alboverticillatus	strain=NRRL B-24281	na	latest	Scaffold	Major	Full	2017/05/19	ASM215084v1	USDA/ARS/NCAUR	GCA_002150845.1	identical	https://ftp.ncbi.nlm.nih.gov/genomes/all/GCF/002/150/845/GCF_002150845.1_ASM215084v1	na	na	na	haploid	bacteria	7044380	7037956	72.0	0	852	852	NCBI RefSeq	NCBI Prokaryotic Genome Annotation Pipeline (PGAP)	05/04/23	6851	6232	83	na
GCF_002155425.1	PRJNA224116	SAMN06251561	MUYG00000000.1	representative genome	267135	267135	Erythrobacter donghaensis	strain=DSM 16220	na	latest	Contig	Major	Full	2017/05/22	ASM215542v1	Second Institute of Oceanography, State Oceanic Administration	GCA_002155425.1	identical	https://ftp.ncbi.nlm.nih.gov/genomes/all/GCF/002/155/425/GCF_002155425.1_ASM215542v1	na	assembly from type material	na	haploid	bacteria	3372281	3372281	66.0	0	11	11	NCBI RefSeq	NCBI Prokaryotic Genome Annotation Pipeline (PGAP)	05/04/23	3230	3175	52	na
GCF_002155145.1	PRJNA224116	SAMN06765533	na	representative genome	698828	698828	Kushneria konosiri	strain=X49	na	latest	Complete Genome	Major	Full	2017/05/22	ASM215514v1	Kyung Hee University	GCA_002155145.1	identical	https://ftp.ncbi.nlm.nih.gov/genomes/all/GCF/002/155/145/GCF_002155145.1_ASM215514v1	na	assembly from type material	na	haploid	bacteria	3584631	3584631	59.0	1	1	1	NCBI RefSeq	NCBI Prokaryotic Genome Annotation Pipeline (PGAP)	02/06/23	3306	3187	83	28866997
GCF_002148965.1	PRJNA224116	SAMN06928588	NGFN00000000.1	representative genome	487165	487165	Streptomyces swartbergensis	strain=HMC13	na	latest	Scaffold	Major	Full	2017/05/18	ASM214896v1	Cape Peninsula University of Technology	GCA_002148965.1	identical	https://ftp.ncbi.nlm.nih.gov/genomes/all/GCF/002/148/965/GCF_002148965.1_ASM214896v1	na	assembly from type material	na	haploid	bacteria	9204779	9204525	70.5	0	870	870	NCBI RefSeq	NCBI Prokaryotic Genome Annotation Pipeline (PGAP)	04/23/23	8983	8228	99	na
GCF_002155305.1	PRJNA224116	SAMN06251560	MUYI00000000.1	representative genome	328225	328225	Erythrobacter dokdonensis	strain=DSM 17193	na	latest	Contig	Major	Full	2017/05/22	ASM215530v1	Second Institute of Oceanography, State Oceanic Administration	GCA_002155305.1	identical	https://ftp.ncbi.nlm.nih.gov/genomes/all/GCF/002/155/305/GCF_002155305.1_ASM215530v1	na	assembly from type material	na	haploid	bacteria	2996446	2996446	64.5	0	13	13	NCBI RefSeq	NCBI Prokaryotic Genome Annotation Pipeline (PGAP)	12/07/22	2878	2807	56	na
GCF_002155695.1	PRJNA224116	SAMN06251563	MUYJ00000000.1	representative genome	60454	60454	Erythrobacter tepidarius	strain=DSM 10594	na	latest	Contig	Major	Full	2017/05/22	ASM215569v1	Second Institute of Oceanography, State Oceanic Administration	GCA_002155695.1	identical	https://ftp.ncbi.nlm.nih.gov/genomes/all/GCF/002/155/695/GCF_002155695.1_ASM215569v1	na	assembly from type material	na	haploid	bacteria	3216818	3216818	65.5	0	32	32	NCBI RefSeq	NCBI Prokaryotic Genome Annotation Pipeline (PGAP)	05/04/23	3138	3052	51	na
GCF_002150765.1	PRJNA224116	SAMN06294978	MUYM00000000.1	representative genome	360086	360086	Lentzea kentuckyensis	strain=NRRL B-24416	na	latest	Scaffold	Major	Full	2017/05/19	ASM215076v1	USDA/ARS/NCAUR	GCA_002150765.1	identical	https://ftp.ncbi.nlm.nih.gov/genomes/all/GCF/002/150/765/GCF_002150765.1_ASM215076v1	na	assembly from type material	na	haploid	bacteria	10210611	10208323	68.5	0	261	261	NCBI RefSeq	NCBI Prokaryotic Genome Annotation Pipeline (PGAP)	05/04/23	9504	9237	71	na
GCF_002153915.1	PRJNA224116	SAMN05770049	MRZU00000000.1	representative genome	1927129	1927129	Methanonatronarchaeum thermophilum	strain=AMET1	na	latest	Contig	Major	Full	2017/05/22	ASM215391v1	National Center for Biotechnology Information	GCA_002153915.1	identical	https://ftp.ncbi.nlm.nih.gov/genomes/all/GCF/002/153/915/GCF_002153915.1_ASM215391v1	na	assembly from type material	na	haploid	archaea	1513137	1513137	37.5	0	8	8	NCBI RefSeq	NCBI Prokaryotic Genome Annotation Pipeline (PGAP)	12/19/22	1558	1505	45	na
GCF_002118315.1	PRJNA224116	SAMN05878523	MTSZ00000000.1	representative genome	1938558	1938558	Kiloniella majae	strain=M56.1	na	latest	Contig	Major	Full	2017/05/05	ASM211831v1	Universidad de Santiago de Compostela	GCA_002118315.1	identical	https://ftp.ncbi.nlm.nih.gov/genomes/all/GCF/002/118/315/GCF_002118315.1_ASM211831v1	na	assembly from type material	na	haploid	bacteria	4387902	4387902	45.5	0	56	56	NCBI RefSeq	NCBI Prokaryotic Genome Annotation Pipeline (PGAP)	03/24/23	4110	4055	46	na
GCF_002119425.1	PRJNA224116	SAMN05511439	MDSU00000000.1	representative genome	1562698	1562698	Desulfurella amilsii	strain=TR1	na	latest	Contig	Major	Full	2017/05/01	ASM211942v1	Wageningen University	GCA_002119425.1	identical	https://ftp.ncbi.nlm.nih.gov/genomes/all/GCF/002/119/425/GCF_002119425.1_ASM211942v1	na	assembly from type material	na	haploid	bacteria	2002780	2002780	33.5	0	20	20	NCBI RefSeq	NCBI Prokaryotic Genome Annotation Pipeline (PGAP)	03/08/23	2105	2038	55	28265263
GCF_002120225.1	PRJNA224116	SAMN03447969	LAPZ00000000.1	representative genome	1635173	1635173	Tenacibaculum holothuriorum	strain=S2-2	na	latest	Contig	Major	Full	2017/05/09	ASM212022v1	The Third Institute of State Oceanic Administration	GCA_002120225.1	identical	https://ftp.ncbi.nlm.nih.gov/genomes/all/GCF/002/120/225/GCF_002120225.1_ASM212022v1	na	assembly from type material	na	haploid	bacteria	3147654	3147654	30.5	0	31	31	NCBI RefSeq	NCBI Prokaryotic Genome Annotation Pipeline (PGAP)	10/05/22	2965	2902	49	na
GCF_002135195.1	PRJNA224116	SAMN06641966	NEGF00000000.1	representative genome	2731247	2731247	Acinetobacter terrae	strain=ANC 4655	na	latest	Contig	Major	Full	2017/05/15	ASM213519v1	National Institute of Public Health	GCA_002135195.1	identical	https://ftp.ncbi.nlm.nih.gov/genomes/all/GCF/002/135/195/GCF_002135195.1_ASM213519v1	na	na	na	haploid	bacteria	3372974	3372974	40.0	0	26	26	NCBI RefSeq	NCBI Prokaryotic Genome Annotation Pipeline (PGAP)	11/19/22	3324	3149	81	na
GCF_002135235.1	PRJNA224116	SAMN06641970	NEGB00000000.1	representative genome	1977882	1977882	Acinetobacter silvestris	strain=ANC 4999	na	latest	Contig	Major	Full	2017/05/15	ASM213523v1	National Institute of Public Health	GCA_002135235.1	identical	https://ftp.ncbi.nlm.nih.gov/genomes/all/GCF/002/135/235/GCF_002135235.1_ASM213523v1	na	assembly from type material	na	haploid	bacteria	3129605	3129605	38.0	0	19	19	NCBI RefSeq	NCBI Prokaryotic Genome Annotation Pipeline (PGAP)	06/23/23	2950	2789	80	na
GCF_002142475.1	PRJNA224116	SAMD00019988	na	representative genome	411966	1184	Leptolyngbya boryana IAM M-101	strain=IAM M-101	na	latest	Complete Genome	Major	Full	2015/02/14	ASM214247v1	Graduate School of Bioagricultural Sciences, Nagoya University	GCA_002142475.1	identical	https://ftp.ncbi.nlm.nih.gov/genomes/all/GCF/002/142/475/GCF_002142475.1_ASM214247v1	na	na	na	haploid	bacteria	6803468	6803468	47.0	4	4	4	NCBI RefSeq	NCBI Prokaryotic Genome Annotation Pipeline (PGAP)	10/25/22	6430	6270	80	25416288
GCF_002149035.1	PRJNA224116	SAMN06928586	NGFP00000000.1	representative genome	569862	569862	Streptosporangium minutum	strain=M26	na	latest	Scaffold	Major	Full	2017/05/18	ASM214903v1	Cape Peninsula University of Technology	GCA_002149035.1	identical	https://ftp.ncbi.nlm.nih.gov/genomes/all/GCF/002/149/035/GCF_002149035.1_ASM214903v1	na	assembly from type material	na	haploid	bacteria	9581188	9581125	70.5	0	549	549	NCBI RefSeq	NCBI Prokaryotic Genome Annotation Pipeline (PGAP)	04/12/23	8934	8577	88	na
GCF_002128305.1	PRJNA224116	SAMN06883772	na	representative genome	2878388	2878388	Streptomyces marincola	strain=SCSIO 03032	na	latest	Complete Genome	Major	Full	2017/05/11	ASM212830v1	South China Sea Institute of Oceanology	GCA_002128305.1	identical	https://ftp.ncbi.nlm.nih.gov/genomes/all/GCF/002/128/305/GCF_002128305.1_ASM212830v1	na	na	na	haploid	bacteria	6287975	6287975	73.5	1	1	1	NCBI RefSeq	NCBI Prokaryotic Genome Annotation Pipeline (PGAP)	07/26/22	5516	5323	75	na
GCF_002148795.1	PRJNA224116	SAMN05915834	MPOB00000000.1	representative genome	1909734	1909734	Oceanibaculum nanhaiense	strain=L54-1-50	na	latest	Contig	Major	Full	2017/05/18	ASM214879v1	State of Oceanic Administration	GCA_002148795.1	identical	https://ftp.ncbi.nlm.nih.gov/genomes/all/GCF/002/148/795/GCF_002148795.1_ASM214879v1	na	assembly from type material	na	haploid	bacteria	3843501	3843501	65.0	0	40	40	NCBI RefSeq	NCBI Prokaryotic Genome Annotation Pipeline (PGAP)	05/04/23	3687	3609	52	na
GCF_002149965.1	PRJNA224116	SAMN06174115	MSQB00000000.1	representative genome	428991	428991	Novosphingobium panipatense	strain=P5:ABC	na	latest	Scaffold	Major	Full	2017/05/19	ASM214996v1	North-Eastern Hill University	GCA_002149965.1	identical	https://ftp.ncbi.nlm.nih.gov/genomes/all/GCF/002/149/965/GCF_002149965.1_ASM214996v1	na	na	na	haploid	bacteria	5735120	5732813	64.5	0	99	99	NCBI RefSeq	NCBI Prokaryotic Genome Annotation Pipeline (PGAP)	03/22/23	5275	5126	61	na
GCF_002154385.1	PRJNA224116	SAMN06276569	MUAX00000000.1	representative genome	66867	66867	Streptomyces albovinaceus	strain=NRRL B-2566	na	latest	Scaffold	Major	Full	2017/05/22	ASM215438v1	USDA/ARS/NCAUR	GCA_002154385.1	identical	https://ftp.ncbi.nlm.nih.gov/genomes/all/GCF/002/154/385/GCF_002154385.1_ASM215438v1	na	assembly from type material	na	haploid	bacteria	7237318	7234208	71.0	0	594	594	NCBI RefSeq	NCBI Prokaryotic Genome Annotation Pipeline (PGAP)	04/23/23	6900	6411	71	na
GCF_002154615.1	PRJNA224116	SAMN06283862	MUNH00000000.1	representative genome	67355	67355	Streptomyces recifensis	strain=NRRL B-3811	na	latest	Scaffold	Major	Full	2017/05/22	ASM215461v1	USDA/ARS/NCAUR	GCA_002154615.1	identical	https://ftp.ncbi.nlm.nih.gov/genomes/all/GCF/002/154/615/GCF_002154615.1_ASM215461v1	na	assembly from type material	na	haploid	bacteria	6184501	6182748	71.5	0	926	926	NCBI RefSeq	NCBI Prokaryotic Genome Annotation Pipeline (PGAP)	04/23/23	6242	5668	69	na
GCF_002155905.1	PRJNA224116	SAMN06291439	MUMF00000000.1	representative genome	68277	68277	Streptomyces tricolor	strain=NRRL B-16925	na	latest	Scaffold	Major	Full	2017/05/22	ASM215590v1	USDA/ARS/NCAUR	GCA_002155905.1	identical	https://ftp.ncbi.nlm.nih.gov/genomes/all/GCF/002/155/905/GCF_002155905.1_ASM215590v1	na	assembly from type material	na	haploid	bacteria	8832356	8826616	72.0	0	1107	1107	NCBI RefSeq	NCBI Prokaryotic Genome Annotation Pipeline (PGAP)	03/24/23	8632	7909	70	na
GCF_002154375.1	PRJNA224116	SAMN06282461	MUND00000000.1	representative genome	1907	1907	Streptomyces glaucescens	strain=NRRL B-2706	na	latest	Scaffold	Major	Full	2017/05/22	ASM215437v1	USDA/ARS/NCAUR	GCA_002154375.1	identical	https://ftp.ncbi.nlm.nih.gov/genomes/all/GCF/002/154/375/GCF_002154375.1_ASM215437v1	na	assembly from type material	na	haploid	bacteria	8426988	8421808	72.0	0	1135	1135	NCBI RefSeq	NCBI Prokaryotic Genome Annotation Pipeline (PGAP)	05/04/23	8288	7495	71	na
GCF_002157205.1	PRJNA224116	SAMN06765534	na	representative genome	157779	157779	Kushneria marisflavi	strain=SW32	na	latest	Complete Genome	Major	Full	2017/05/24	ASM215720v1	Kyung Hee University	GCA_002157205.1	identical	https://ftp.ncbi.nlm.nih.gov/genomes/all/GCF/002/157/205/GCF_002157205.1_ASM215720v1	na	assembly from type material	na	haploid	bacteria	3667185	3667185	59.0	1	1	1	NCBI RefSeq	NCBI Prokaryotic Genome Annotation Pipeline (PGAP)	02/06/23	3329	3227	83	na
GCF_002157165.1	PRJNA224116	SAMN03755631	na	representative genome	553814	553814	Acidovorax carolinensis	strain=NA2	na	latest	Complete Genome	Major	Full	2017/05/24	ASM215716v1	University of North Carolina - Chapel Hill	GCA_002157165.1	identical	https://ftp.ncbi.nlm.nih.gov/genomes/all/GCF/002/157/165/GCF_002157165.1_ASM215716v1	na	na	na	haploid	bacteria	4058023	4058023	64.0	2	2	2	NCBI RefSeq	NCBI Prokaryotic Genome Annotation Pipeline (PGAP)	02/06/23	3822	3696	68	na
GCF_002157875.1	PRJNA224116	SAMN07139035	na	representative genome	1903694	1903694	Oceanisphaera avium	strain=AMac2203	na	latest	Complete Genome	Major	Full	2017/05/25	ASM215787v1	Kyung Hee University	GCA_002157875.1	identical	https://ftp.ncbi.nlm.nih.gov/genomes/all/GCF/002/157/875/GCF_002157875.1_ASM215787v1	na	assembly from type material	na	haploid	bacteria	2902896	2902896	47.0	1	1	1	NCBI RefSeq	NCBI Prokaryotic Genome Annotation Pipeline (PGAP)	12/30/22	2705	2545	117	na
GCF_900067125.1	PRJNA224116	SAMEA3869530	FJNE00000000.1	representative genome	140314	140314	Trichococcus palustris	na	Trichococcus palustris	latest	Scaffold	Major	Full	2016/04/11	ASM90006712v1	WAGENINGEN UNIVERSITY	GCA_900067125.1	identical	https://ftp.ncbi.nlm.nih.gov/genomes/all/GCF/900/067/125/GCF_900067125.1_ASM90006712v1	na	na	na	haploid	bacteria	2955657	2952187	45.5	0	17	17	NCBI RefSeq	NCBI Prokaryotic Genome Annotation Pipeline (PGAP)	05/04/23	2815	2641	131	na
GCF_001545075.1	PRJNA224116	SAMEA3731270	FCOB00000000.2	representative genome	1777144	1777144	Caballeronia ptereochthonis	na	LMG 29326	latest	Contig	Major	Full	2016/04/20	ASM154507v2	LM-UGent	GCA_001545075.2	identical	https://ftp.ncbi.nlm.nih.gov/genomes/all/GCF/001/545/075/GCF_001545075.1_ASM154507v2	na	assembly from type material	na	haploid	bacteria	7714803	7714803	64.0	0	117	117	NCBI RefSeq	NCBI Prokaryotic Genome Annotation Pipeline (PGAP)	04/23/23	7164	6875	64	na
GCF_002156965.1	PRJNA224116	SAMN05730076	na	representative genome	1898749	1898749	Candidatus Nitrosomarinus catalina	strain=SPOT01	na	latest	Complete Genome	Major	Full	2017/05/22	ASM215696v1	University of Southern California	GCA_002156965.1	identical	https://ftp.ncbi.nlm.nih.gov/genomes/all/GCF/002/156/965/GCF_002156965.1_ASM215696v1	na	na	na	haploid	archaea	1360076	1360076	31.0	1	1	1	NCBI RefSeq	NCBI Prokaryotic Genome Annotation Pipeline (PGAP)	10/26/22	1717	1660	48	28418097
GCF_002159895.1	PRJNA224116	SAMN06473672	NFJN00000000.1	representative genome	1335613	1335613	Gordonibacter urolithinfaciens	strain=An234A	na	latest	Contig	Major	Full	2017/05/30	ASM215989v1	Veterinary Research Institute	GCA_002159895.1	identical	https://ftp.ncbi.nlm.nih.gov/genomes/all/GCF/002/159/895/GCF_002159895.1_ASM215989v1	na	na	na	haploid	bacteria	3540014	3540014	65.5	0	66	66	NCBI RefSeq	NCBI Prokaryotic Genome Annotation Pipeline (PGAP)	03/08/23	3110	3032	54	30064352
GCF_002158865.1	PRJNA224116	SAMN07166496	na	representative genome	1082851	1082851	Comamonas serinivorans	strain=DSM 26136	na	latest	Complete Genome	Major	Full	2017/05/30	ASM215886v1	Jiangsu University	GCA_002158865.1	identical	https://ftp.ncbi.nlm.nih.gov/genomes/all/GCF/002/158/865/GCF_002158865.1_ASM215886v1	na	assembly from type material	na	haploid	bacteria	4522913	4522913	67.5	1	1	1	NCBI RefSeq	NCBI Prokaryotic Genome Annotation Pipeline (PGAP)	02/06/23	3929	3786	76	na
GCF_002158995.1	PRJNA224116	SAMN04317010	LOHF00000000.1	representative genome	1451454	1451454	Pseudomonas caspiana	strain=FBF102	na	latest	Scaffold	Major	Full	2017/05/30	ASM215899v1	University of Balearic Islands	GCA_002158995.1	identical	https://ftp.ncbi.nlm.nih.gov/genomes/all/GCF/002/158/995/GCF_002158995.1_ASM215899v1	na	assembly from type material	na	haploid	bacteria	6103762	6053735	56.5	0	49	49	NCBI RefSeq	NCBI Prokaryotic Genome Annotation Pipeline (PGAP)	02/23/23	5463	5322	57	28552245
GCF_002160635.1	PRJNA224116	SAMN06473623	NFKZ00000000.1	representative genome	52242	52242	Lactobacillus gallinarum	strain=An153	na	latest	Contig	Major	Full	2017/05/30	ASM216063v1	Veterinary Research Institute	GCA_002160635.1	identical	https://ftp.ncbi.nlm.nih.gov/genomes/all/GCF/002/160/635/GCF_002160635.1_ASM216063v1	na	na	na	haploid	bacteria	2020091	2020091	36.0	0	79	79	NCBI RefSeq	NCBI Prokaryotic Genome Annotation Pipeline (PGAP)	03/13/23	2083	1934	68	30064352
GCF_001544475.1	PRJNA224116	SAMEA3731252	FCNW00000000.2	representative genome	326474	326474	Caballeronia humi	na	LMG 22934	latest	Contig	Major	Full	2016/04/20	ASM1544475v2	LM-UGent	GCA_001544475.2	identical	https://ftp.ncbi.nlm.nih.gov/genomes/all/GCF/001/544/475/GCF_001544475.1_ASM1544475v2	na	assembly from type material	na	haploid	bacteria	7619203	7619203	62.5	0	272	272	NCBI RefSeq	NCBI Prokaryotic Genome Annotation Pipeline (PGAP)	12/13/22	7130	6776	62	na
GCF_002179915.1	PRJNA224116	SAMN06434170	MYFM00000000.1	representative genome	2801451	2801451	Companilactobacillus bobalius	strain=KACC 16343	na	latest	Contig	Major	Full	2017/06/08	ASM217991v1	ChunLab, Inc.	GCA_002179915.1	identical	https://ftp.ncbi.nlm.nih.gov/genomes/all/GCF/002/179/915/GCF_002179915.1_ASM217991v1	na	assembly from type material	na	haploid	bacteria	2885890	2885890	35.0	0	29	29	NCBI RefSeq	NCBI Prokaryotic Genome Annotation Pipeline (PGAP)	03/25/23	2867	2766	70	na
GCF_900185565.1	PRJNA224116	SAMEA104106936	FYAH00000000.1	representative genome	512643	512643	Photobacterium aquimaris	strain=CECT 9191	na	latest	Scaffold	Major	Full	2017/06/03	P.aquimaris_CECT9191_Spades_Prokka_EMBL	UVEG	GCA_900185565.1	identical	https://ftp.ncbi.nlm.nih.gov/genomes/all/GCF/900/185/565/GCF_900185565.1_P.aquimaris_CECT9191_Spades_Prokka_EMBL	na	na	na	haploid	bacteria	4306099	4306076	39.5	0	53	53	NCBI RefSeq	NCBI Prokaryotic Genome Annotation Pipeline (PGAP)	02/10/23	3980	3728	218	na
GCF_900185615.1	PRJNA224116	SAMEA104113108	FYAK00000000.1	representative genome	2204294	2204294	Photobacterium malacitanum	strain=CECT 9190T	na	latest	Scaffold	Major	Full	2017/06/06	P.malacitana_CECT9190T_SPAdes_Prokka_EMBL	UVEG	GCA_900185615.1	identical	https://ftp.ncbi.nlm.nih.gov/genomes/all/GCF/900/185/615/GCF_900185615.1_P.malacitana_CECT9190T_SPAdes_Prokka_EMBL	na	assembly from type material	na	haploid	bacteria	4380538	4380389	39.5	0	55	55	NCBI RefSeq	NCBI Prokaryotic Genome Annotation Pipeline (PGAP)	12/13/22	4013	3756	227	na
GCF_900185625.1	PRJNA224116	SAMEA104113107	FYAJ00000000.1	representative genome	2204296	2204296	Photobacterium andalusiense	strain=CECT 9192T	na	latest	Scaffold	Major	Full	2017/06/06	P.andalusiensis_CECT9192T_SPAdes_Prokka_EMBL	UVEG	GCA_900185625.1	identical	https://ftp.ncbi.nlm.nih.gov/genomes/all/GCF/900/185/625/GCF_900185625.1_P.andalusiensis_CECT9192T_SPAdes_Prokka_EMBL	na	assembly from type material	na	haploid	bacteria	4455676	4454331	39.0	0	68	68	NCBI RefSeq	NCBI Prokaryotic Genome Annotation Pipeline (PGAP)	12/13/22	4121	3852	231	na
GCF_900184705.1	PRJNA224116	SAMEA104092011	na	representative genome	1986204	1986204	Brevefilum fermentans	na	CAMBI-1	latest	Complete Genome	Major	Full	2017/06/06	CAMBI-1	AALBORG UNIVERSITY	GCA_900184705.1	identical	https://ftp.ncbi.nlm.nih.gov/genomes/all/GCF/900/184/705/GCF_900184705.1_CAMBI-1	na	na	na	haploid	bacteria	2574431	2574431	49.0	1	1	1	NCBI RefSeq	NCBI Prokaryotic Genome Annotation Pipeline (PGAP)	12/25/22	2231	2165	54	na
GCF_002192415.1	PRJNA224116	SAMN06833332	na	representative genome	414771	414771	Paenibacillus donghaensis	strain=KCTC 13049	na	latest	Complete Genome	Major	Full	2017/06/13	ASM219241v1	Shin's Lab., Kyungpook National University	GCA_002192415.1	identical	https://ftp.ncbi.nlm.nih.gov/genomes/all/GCF/002/192/415/GCF_002192415.1_ASM219241v1	na	assembly from type material	na	haploid	bacteria	8542333	8542333	49.5	1	1	1	NCBI RefSeq	NCBI Prokaryotic Genome Annotation Pipeline (PGAP)	05/04/23	7739	7407	125	na
GCF_002192535.1	PRJNA224116	SAMN06620493	NAIA00000000.1	representative genome	1743166	1743166	Polynucleobacter hirudinilacicola	strain=MWH-EgelM1-30-B4	na	latest	Contig	Major	Full	2017/06/13	ASM219253v1	University of Innsbruck	GCA_002192535.1	identical	https://ftp.ncbi.nlm.nih.gov/genomes/all/GCF/002/192/535/GCF_002192535.1_ASM219253v1	na	assembly from type material	na	haploid	bacteria	2008240	2008240	45.0	0	5	5	NCBI RefSeq	NCBI Prokaryotic Genome Annotation Pipeline (PGAP)	12/19/22	2057	1972	45	na
GCF_002196905.1	PRJNA224116	SAMN04279643	NIPX00000000.1	representative genome	366616	366616	Haematobacter missouriensis	strain=H2381	na	latest	Contig	Major	Full	2017/06/16	ASM219690v1	CDC	GCA_002196905.1	identical	https://ftp.ncbi.nlm.nih.gov/genomes/all/GCF/002/196/905/GCF_002196905.1_ASM219690v1	na	na	na	haploid	bacteria	4323477	4323477	64.0	0	97	97	NCBI RefSeq	NCBI Prokaryotic Genome Annotation Pipeline (PGAP)	04/28/23	4234	4077	49	na
GCF_900184295.1	PRJNA224116	SAMEA104090973	na	representative genome	33069	33069	Pseudomonas viridiflava	strain=CFBP 1590	E12-5	latest	Complete Genome	Major	Full	2017/06/13	Chr_1	Zurich University of Applied Sciences (ZHAW), School of Life Sciences and Facility Management, Institute of Natural Resource Sciences	GCA_900184295.1	identical	https://ftp.ncbi.nlm.nih.gov/genomes/all/GCF/900/184/295/GCF_900184295.1_Chr_1	na	na	na	haploid	bacteria	6093513	6093513	59.0	1	1	1	NCBI RefSeq	NCBI Prokaryotic Genome Annotation Pipeline (PGAP)	12/25/22	5419	5294	84	na
GCF_900185595.1	PRJNA224116	SAMEA94537168	FYBH00000000.1	representative genome	439482	888997	Calothrix rhizosoleniae SC01	na	1	latest	Contig	Major	Full	2017/06/15	CalSC01_2013	UC SANTA CRUZ	GCA_900185595.1	identical	https://ftp.ncbi.nlm.nih.gov/genomes/all/GCF/900/185/595/GCF_900185595.1_CalSC01_2013	na	na	na	haploid	bacteria	5973003	5973003	39.0	0	472	472	NCBI RefSeq	NCBI Prokaryotic Genome Annotation Pipeline (PGAP)	12/13/22	5176	4877	47	na
GCF_900079135.1	PRJNA224116	SAMEA3869531	FWEY00000000.1	representative genome	43064	43064	Trichococcus pasteurii	na	Trichococcus pasteurii	latest	Scaffold	Major	Full	2017/03/24	ASM90007913v1	WAGENINGEN UNIVERSITY	GCA_900079135.1	identical	https://ftp.ncbi.nlm.nih.gov/genomes/all/GCF/900/079/135/GCF_900079135.1_ASM90007913v1	na	na	na	haploid	bacteria	3234289	3229110	46.5	0	21	21	NCBI RefSeq	NCBI Prokaryotic Genome Annotation Pipeline (PGAP)	05/04/23	3069	2949	84	na
GCF_900155355.1	PRJNA224116	SAMEA37048168	FTLG00000000.1	representative genome	290109	290109	Xenorhabdus innexi	strain=HGB1681 (deposited as PTA-6826 in the American Type Culture Collection)	na	latest	Scaffold	Major	Full	2017/01/10	ASM90015535v1	UMR 1333 DGIMI	GCA_900155355.1	identical	https://ftp.ncbi.nlm.nih.gov/genomes/all/GCF/900/155/355/GCF_900155355.1_ASM90015535v1	na	na	na	haploid	bacteria	4507778	4490078	43.5	0	69	246	NCBI RefSeq	NCBI Prokaryotic Genome Annotation Pipeline (PGAP)	04/28/23	4111	3900	76	na
GCF_900067155.1	PRJNA224116	SAMEA3869527	FJNA00000000.1	representative genome	157076	157076	Trichococcus collinsii	na	Trichococcus collinsii1	latest	Scaffold	Major	Full	2016/04/11	ASM90006715v1	WAGENINGEN UNIVERSITY	GCA_900067155.1	identical	https://ftp.ncbi.nlm.nih.gov/genomes/all/GCF/900/067/155/GCF_900067155.1_ASM90006715v1	na	na	na	haploid	bacteria	3288692	3233516	45.5	0	6	6	NCBI RefSeq	NCBI Prokaryotic Genome Annotation Pipeline (PGAP)	05/04/23	3146	3031	92	na
GCF_900163565.1	PRJNA224116	SAMEA80359168	FUHU00000000.1	representative genome	1255656	343512	Agrococcus casei LMG 22410	strain=LMG 22410	na	latest	Contig	Major	Full	2017/02/11	ASM90016356v1	MICALIS	GCA_900163565.1	identical	https://ftp.ncbi.nlm.nih.gov/genomes/all/GCF/900/163/565/GCF_900163565.1_ASM90016356v1	na	assembly from type material	na	haploid	bacteria	2787318	2787318	65.0	0	48	48	NCBI RefSeq	NCBI Prokaryotic Genome Annotation Pipeline (PGAP)	12/13/22	2793	2703	53	na
GCF_002157465.1	PRJNA224116	SAMN06279795	NHOC00000000.1	representative genome	1945634	1945634	Butyricicoccus porcorum	strain=BB10	na	latest	Contig	Major	Full	2017/05/25	ASM215746v1	USDA-ARS	GCA_002157465.1	identical	https://ftp.ncbi.nlm.nih.gov/genomes/all/GCF/002/157/465/GCF_002157465.1_ASM215746v1	na	assembly from type material	na	haploid	bacteria	2896918	2896918	52.5	0	29	29	NCBI RefSeq	NCBI Prokaryotic Genome Annotation Pipeline (PGAP)	04/13/23	2890	2687	95	na
GCF_001545035.1	PRJNA224116	SAMEA3731269	FCOJ00000000.2	representative genome	1777143	1777143	Caballeronia glebae	na	LMG 29325	latest	Contig	Major	Full	2016/04/20	ASM154503v2	LM-UGent	GCA_001545035.2	identical	https://ftp.ncbi.nlm.nih.gov/genomes/all/GCF/001/545/035/GCF_001545035.1_ASM154503v2	na	assembly from type material	na	haploid	bacteria	7842312	7842312	62.5	0	194	194	NCBI RefSeq	NCBI Prokaryotic Genome Annotation Pipeline (PGAP)	12/13/22	7424	7109	62	na
GCF_002157895.1	PRJNA224116	SAMN07139042	na	representative genome	1416627	1416627	Oceanisphaera profunda	strain=SM1222	na	latest	Complete Genome	Major	Full	2017/05/25	ASM215789v1	Kyung Hee University	GCA_002157895.1	identical	https://ftp.ncbi.nlm.nih.gov/genomes/all/GCF/002/157/895/GCF_002157895.1_ASM215789v1	na	assembly from type material	na	haploid	bacteria	3508860	3508860	49.5	1	1	1	NCBI RefSeq	NCBI Prokaryotic Genome Annotation Pipeline (PGAP)	11/15/22	3105	2931	120	24425742
GCF_002163605.1	PRJNA224116	SAMN04910026	na	representative genome	53336	53336	Tatumella citrea	strain=ATCC 39140	na	latest	Complete Genome	Major	Full	2017/06/02	ASM216360v1	Chinese Academy of Sciences	GCA_002163605.1	identical	https://ftp.ncbi.nlm.nih.gov/genomes/all/GCF/002/163/605/GCF_002163605.1_ASM216360v1	na	na	na	haploid	bacteria	4490981	4490981	49.5	2	2	2	NCBI RefSeq	NCBI Prokaryotic Genome Annotation Pipeline (PGAP)	12/30/22	4185	4011	121	na
GCF_900184245.1	PRJNA224116	SAMEA104087843	FXXB00000000.1	representative genome	1755098	1755098	Brachybacterium massiliense	strain=mt5	na	latest	Contig	Major	Full	2017/05/23	PRJEB13137	URMITE	GCA_900184245.1	identical	https://ftp.ncbi.nlm.nih.gov/genomes/all/GCF/900/184/245/GCF_900184245.1_PRJEB13137	na	assembly from type material	na	haploid	bacteria	3865488	3865488	70.5	0	8	8	NCBI RefSeq	NCBI Prokaryotic Genome Annotation Pipeline (PGAP)	05/04/23	3606	3479	70	na
GCF_002165625.1	PRJNA224116	SAMN07071616	NGNS00000000.1	representative genome	508461	508461	Neiella marina	strain=J221	na	latest	Contig	Major	Full	2017/06/02	ASM216562v1	Shandong University at Weihai	GCA_002165625.1	identical	https://ftp.ncbi.nlm.nih.gov/genomes/all/GCF/002/165/625/GCF_002165625.1_ASM216562v1	na	assembly from type material	na	haploid	bacteria	4247794	4247794	48.5	0	53	53	NCBI RefSeq	NCBI Prokaryotic Genome Annotation Pipeline (PGAP)	01/03/23	3708	3631	66	na
GCF_002174535.1	PRJNA224116	SAMN07138902	NHNT00000000.1	representative genome	1748298	1748298	Solibacillus kalamii	strain=ISSFR-015	na	latest	Contig	Major	Full	2017/06/06	ASM217453v1	Jet Propulsion Laboratory	GCA_002174535.1	identical	https://ftp.ncbi.nlm.nih.gov/genomes/all/GCF/002/174/535/GCF_002174535.1_ASM217453v1	na	assembly from type material	na	haploid	bacteria	3809180	3809180	38.5	0	28	28	NCBI RefSeq	NCBI Prokaryotic Genome Annotation Pipeline (PGAP)	03/15/23	3804	3688	81	28475026
GCF_001544535.1	PRJNA224116	SAMEA3731255	FCON00000000.2	representative genome	326476	326476	Caballeronia choica	na	LMG 22940	latest	Contig	Major	Full	2016/04/20	ASM1544535v2	LM-UGent	GCA_001544535.2	identical	https://ftp.ncbi.nlm.nih.gov/genomes/all/GCF/001/544/535/GCF_001544535.1_ASM1544535v2	na	assembly from type material	na	haploid	bacteria	9776207	9776207	62.5	0	657	657	NCBI RefSeq	NCBI Prokaryotic Genome Annotation Pipeline (PGAP)	12/13/22	9304	8686	63	na
GCF_002173775.1	PRJNA224116	SAMN07125917	na	representative genome	481146	481146	Acetobacter ascendens	strain=SRCM101447	na	latest	Complete Genome	Major	Full	2017/06/06	ASM217377v1	Microbial Institiue for Fermentation Industry	GCA_002173775.1	identical	https://ftp.ncbi.nlm.nih.gov/genomes/all/GCF/002/173/775/GCF_002173775.1_ASM217377v1	na	na	na	haploid	bacteria	3285832	3285832	52.0	4	4	4	NCBI RefSeq	NCBI Prokaryotic Genome Annotation Pipeline (PGAP)	03/12/23	3106	2965	75	na
GCF_001544495.1	PRJNA224116	SAMEA3731253	FCNZ00000000.2	representative genome	326475	326475	Caballeronia telluris	na	LMG 22936	latest	Contig	Major	Full	2016/04/20	ASM1544495v2	LM-UGent	GCA_001544495.2	identical	https://ftp.ncbi.nlm.nih.gov/genomes/all/GCF/001/544/495/GCF_001544495.1_ASM1544495v2	na	assembly from type material	na	haploid	bacteria	7056109	7056109	64.0	0	163	163	NCBI RefSeq	NCBI Prokaryotic Genome Annotation Pipeline (PGAP)	12/13/22	6628	6345	60	na
GCF_001544515.1	PRJNA224116	SAMEA3731254	FCOL00000000.2	representative genome	1226301	1226301	Caballeronia terrestris	na	LMG 22937	latest	Contig	Major	Full	2016/04/20	ASM1544515v2	LM-UGent	GCA_001544515.2	identical	https://ftp.ncbi.nlm.nih.gov/genomes/all/GCF/001/544/515/GCF_001544515.1_ASM1544515v2	na	assembly from type material	na	haploid	bacteria	8201357	8201357	62.5	0	645	645	NCBI RefSeq	NCBI Prokaryotic Genome Annotation Pipeline (PGAP)	12/13/22	8005	7431	61	na
GCF_900167305.1	PRJNA224116	SAMN02745973	FUWV00000000.1	representative genome	1121911	218205	Garciella nitratireducens DSM 15102	strain=DSM 15102	na	latest	Scaffold	Major	Full	2017/03/04	IMG-taxon 2568526006 annotated assembly	DOE - JOINT GENOME INSTITUTE	GCA_900167305.1	identical	https://ftp.ncbi.nlm.nih.gov/genomes/all/GCF/900/167/305/GCF_900167305.1_IMG-taxon_2568526006_annotated_assembly	na	assembly from type material	na	haploid	bacteria	2163332	2160837	30.0	0	26	26	NCBI RefSeq	NCBI Prokaryotic Genome Annotation Pipeline (PGAP)	04/13/23	2214	2086	84	na
GCF_002156865.1	PRJNA224116	SAMN06693592	NCTA00000000.1	representative genome	178774	178774	Gottfriedia luciferensis	strain=DSM 18845	na	latest	Contig	Major	Full	2017/05/23	ASM215686v1	Lycoming College	GCA_002156865.1	identical	https://ftp.ncbi.nlm.nih.gov/genomes/all/GCF/002/156/865/GCF_002156865.1_ASM215686v1	na	assembly from type material	na	haploid	bacteria	4426802	4426802	32.5	0	90	90	NCBI RefSeq	NCBI Prokaryotic Genome Annotation Pipeline (PGAP)	12/14/22	4407	4229	104	na
GCF_900155625.1	PRJNA224116	SAMEA48328168	FUHS00000000.1	representative genome	1917889	1917889	Virgibacillus dakarensis	strain=Marseille-P3469T	na	latest	Scaffold	Major	Full	2017/02/08	ASM90015562v1	URMITE	GCA_900155625.1	identical	https://ftp.ncbi.nlm.nih.gov/genomes/all/GCF/900/155/625/GCF_900155625.1_ASM90015562v1	na	assembly from type material	na	haploid	bacteria	4753046	4752643	39.5	0	6	8	NCBI RefSeq	NCBI Prokaryotic Genome Annotation Pipeline (PGAP)	12/13/22	4674	4440	86	na
GCF_900183975.1	PRJNA224116	SAMEA104068692	na	representative genome	48664	48664	Xanthomonas fragariae	strain=PD885	na	latest	Complete Genome	Major	Full	2017/05/25	PD885.1	JLU	GCA_900183975.1	identical	https://ftp.ncbi.nlm.nih.gov/genomes/all/GCF/900/183/975/GCF_900183975.1_PD885.1	na	assembly from type material	na	haploid	bacteria	4328441	4328441	62.0	3	3	3	NCBI RefSeq	NCBI Prokaryotic Genome Annotation Pipeline (PGAP)	03/25/23	4084	3292	144	na
GCF_002156385.1	PRJNA224116	SAMN06339694	MVJM00000000.1	representative genome	1960589	1960589	Halalkalibacter urbisdiaboli	strain=FJAT-45385	na	latest	Scaffold	Major	Full	2017/05/22	ASM215638v1	Fujian Academy of Agricultural Sciences	GCA_002156385.1	identical	https://ftp.ncbi.nlm.nih.gov/genomes/all/GCF/002/156/385/GCF_002156385.1_ASM215638v1	na	assembly from type material	na	haploid	bacteria	4555038	4545615	38.0	0	12	12	NCBI RefSeq	NCBI Prokaryotic Genome Annotation Pipeline (PGAP)	05/01/23	4546	4286	166	na
GCF_002160865.1	PRJNA224116	SAMN06473603	NFLJ00000000.1	representative genome	1776392	1776392	Massilimicrobiota timonensis	strain=An13	na	latest	Contig	Major	Full	2017/05/30	ASM216086v1	Veterinary Research Institute	GCA_002160865.1	identical	https://ftp.ncbi.nlm.nih.gov/genomes/all/GCF/002/160/865/GCF_002160865.1_ASM216086v1	na	na	na	haploid	bacteria	2784379	2784379	31.0	0	113	113	NCBI RefSeq	NCBI Prokaryotic Genome Annotation Pipeline (PGAP)	03/08/23	2899	2806	60	30064352
GCF_000723225.2	PRJNA224116	SAMEA3139020	CTEH00000000.1	representative genome	1402163	329647	Wolbachia endosymbiont wPip_Mol of Culex molestus	strain=wPip_Mol	na	latest	Scaffold	Major	Full	2015/04/20	Wolbachia endosymbiont wPip_Mol of Culex molestus	WTSI	GCA_000723225.2	identical	https://ftp.ncbi.nlm.nih.gov/genomes/all/GCF/000/723/225/GCF_000723225.2_Wolbachia_endosymbiont_wPip_Mol_of_Culex_molestus	na	na	na	haploid	bacteria	1435676	1340443	33.5	0	103	103	NCBI RefSeq	NCBI Prokaryotic Genome Annotation Pipeline (PGAP)	05/04/23	1303	1179	41	na
GCF_002211445.1	PRJNA224116	SAMN04498912	LSTO00000000.1	representative genome	1968433	1968433	Noviherbaspirillum denitrificans	strain=TSA40	na	latest	Scaffold	Major	Full	2017/06/29	ASM221144v1	University of Minnesota	GCA_002211445.1	identical	https://ftp.ncbi.nlm.nih.gov/genomes/all/GCF/002/211/445/GCF_002211445.1_ASM221144v1	na	assembly from type material	na	haploid	bacteria	5798956	5794226	61.5	0	49	49	NCBI RefSeq	NCBI Prokaryotic Genome Annotation Pipeline (PGAP)	02/12/23	5762	5509	61	na
GCF_002160355.1	PRJNA224116	SAMN06473645	NFKK00000000.1	representative genome	501571	501571	Butyricicoccus pullicaecorum	strain=An180	na	latest	Contig	Major	Full	2017/05/30	ASM216035v1	Veterinary Research Institute	GCA_002160355.1	identical	https://ftp.ncbi.nlm.nih.gov/genomes/all/GCF/002/160/355/GCF_002160355.1_ASM216035v1	na	na	na	haploid	bacteria	2997778	2997778	54.0	0	59	59	NCBI RefSeq	NCBI Prokaryotic Genome Annotation Pipeline (PGAP)	03/13/23	2958	2855	76	30064352
GCF_002162355.1	PRJNA224116	SAMN07139044	na	representative genome	1903704	1903704	Tumebacillus avium	strain=AR23208	na	latest	Complete Genome	Major	Full	2017/05/31	ASM216235v1	Kyung Hee University	GCA_002162355.1	identical	https://ftp.ncbi.nlm.nih.gov/genomes/all/GCF/002/162/355/GCF_002162355.1_ASM216235v1	na	assembly from type material	na	haploid	bacteria	5249768	5249768	56.0	1	1	1	NCBI RefSeq	NCBI Prokaryotic Genome Annotation Pipeline (PGAP)	12/30/22	4839	4471	333	na
GCF_002162375.1	PRJNA224116	SAMN06234459	na	representative genome	141451	141451	Oleiphilus messinensis	strain=ME102	na	latest	Complete Genome	Major	Full	2017/05/31	ASM216237v1	Fidelity Systems	GCA_002162375.1	identical	https://ftp.ncbi.nlm.nih.gov/genomes/all/GCF/002/162/375/GCF_002162375.1_ASM216237v1	na	assembly from type material	na	haploid	bacteria	6379281	6379281	47.5	1	1	1	NCBI RefSeq	NCBI Prokaryotic Genome Annotation Pipeline (PGAP)	12/30/22	5536	5405	77	na
GCF_002173515.1	PRJNA224116	SAMN07125940	na	representative genome	33995	33995	Komagataeibacter europaeus	strain=SRCM101446	na	latest	Complete Genome	Major	Full	2017/06/06	ASM217351v1	Microbial Institiue for Fermentation Industry	GCA_002173515.1	identical	https://ftp.ncbi.nlm.nih.gov/genomes/all/GCF/002/173/515/GCF_002173515.1_ASM217351v1	na	na	na	haploid	bacteria	3797909	3797909	61.5	4	4	4	NCBI RefSeq	NCBI Prokaryotic Genome Annotation Pipeline (PGAP)	04/23/23	3487	3309	77	na
GCF_002174125.1	PRJNA224116	SAMN06891249	NEXX00000000.1	representative genome	1582270	1582270	Acinetobacter populi	strain=PBJ7	na	latest	Contig	Major	Full	2017/06/06	ASM217412v1	National Institute of Public Health	GCA_002174125.1	identical	https://ftp.ncbi.nlm.nih.gov/genomes/all/GCF/002/174/125/GCF_002174125.1_ASM217412v1	na	assembly from type material	na	haploid	bacteria	3686702	3686702	40.0	0	12	12	NCBI RefSeq	NCBI Prokaryotic Genome Annotation Pipeline (PGAP)	05/04/23	3428	3303	70	na
GCF_002177135.1	PRJNA224116	SAMN06445343	MWPH00000000.1	representative genome	253108	253108	Natronolimnobius baerhuensis	strain=CGMCC 1.3597	na	latest	Contig	Major	Full	2017/06/08	ASM217713v1	Chinese Academy of Agricultural Sciences	GCA_002177135.1	identical	https://ftp.ncbi.nlm.nih.gov/genomes/all/GCF/002/177/135/GCF_002177135.1_ASM217713v1	na	assembly from type material	na	haploid	archaea	3914301	3914301	60.0	0	8	8	NCBI RefSeq	NCBI Prokaryotic Genome Annotation Pipeline (PGAP)	05/04/23	3887	3771	57	na
GCF_900007165.1	PRJNA224116	SAMEA3513432	CYGY00000000.2	representative genome	1701573	1701573	Paraburkholderia piptadeniae	strain=STM7183	na	latest	Scaffold	Major	Full	2017/01/23	BN2476-7183	IRD	GCA_900007165.2	identical	https://ftp.ncbi.nlm.nih.gov/genomes/all/GCF/900/007/165/GCF_900007165.1_BN2476-7183	na	assembly from type material	na	haploid	bacteria	9710046	9709506	62.0	0	281	281	NCBI RefSeq	NCBI Prokaryotic Genome Annotation Pipeline (PGAP)	12/14/22	9081	8587	63	na
GCF_000691945.2	PRJEA172341	SAMEA3139016	na	representative genome	1133968	5868	Babesia microti strain RI	strain=RI	na	latest	Chromosome	Major	Full	2015/07/30	ASM69194v2	Centre National de Sequencage GENOSCOPE	GCA_000691945.2	different	https://ftp.ncbi.nlm.nih.gov/genomes/all/GCF/000/691/945/GCF_000691945.2_ASM69194v2	na	na	na	haploid	protozoa	6395281	6395181	36.0	4	4	4	Centre National de Sequencage GENOSCOPE	Annotation submitted by Centre National de Sequencage GENOSCOPE	04/04/23	3685	3601	84	24023759;22833609;27752055
GCF_002153375.1	PRJNA224116	SAMN06214032	MTBQ00000000.1	representative genome	937927	937927	Oceanobacillus rekensis	strain=PT-11	na	latest	Contig	Major	Full	2017/05/19	ASM215337v1	Sichuan University	GCA_002153375.1	identical	https://ftp.ncbi.nlm.nih.gov/genomes/all/GCF/002/153/375/GCF_002153375.1_ASM215337v1	na	assembly from type material	na	haploid	bacteria	3865100	3865100	37.0	0	19	19	NCBI RefSeq	NCBI Prokaryotic Genome Annotation Pipeline (PGAP)	05/04/23	3863	3662	112	na
GCF_002177115.1	PRJNA224116	SAMN06292066	MVAG00000000.1	representative genome	1945581	1945581	Chryseobacterium mucoviscidosis	strain=VT16-26	na	latest	Contig	Major	Full	2017/06/08	ASM217711v1	Human Microbiology Institute	GCA_002177115.1	identical	https://ftp.ncbi.nlm.nih.gov/genomes/all/GCF/002/177/115/GCF_002177115.1_ASM217711v1	na	assembly from type material	na	haploid	bacteria	4403956	4403956	36.0	0	255	255	NCBI RefSeq	NCBI Prokaryotic Genome Annotation Pipeline (PGAP)	10/05/22	4184	4014	95	na
GCF_002189065.1	PRJNA224116	SAMD00067362	BDMN00000000.1	representative genome	113268	113268	Bathymodiolus platifrons methanotrophic gill symbiont	strain=HPD1508-B01-01	na	latest	Contig	Major	Full	2017/05/26	ASM218906v1	Department of Subsurface Geobiological Analysis and Research, Japan Agency for Marine-Earth Science and Technology	GCA_002189065.1	identical	https://ftp.ncbi.nlm.nih.gov/genomes/all/GCF/002/189/065/GCF_002189065.1_ASM218906v1	na	na	na	haploid	bacteria	4018024	4018024	39.5	0	613	613	NCBI RefSeq	NCBI Prokaryotic Genome Annotation Pipeline (PGAP)	04/26/23	4380	3870	56	28453654
GCF_900169125.1	PRJNA224116	SAMEA103890754	na	representative genome	83559	83559	Chlamydia suis	na	SWA-86	latest	Chromosome	Major	Full	2017/06/06	SWA-86	Functional Genomics Genter Zurich	GCA_900169125.1	identical	https://ftp.ncbi.nlm.nih.gov/genomes/all/GCF/900/169/125/GCF_900169125.1_SWA-86	na	na	na	haploid	bacteria	1092913	1092885	42.0	2	2	2	NCBI RefSeq	NCBI Prokaryotic Genome Annotation Pipeline (PGAP)	12/19/22	954	895	46	na
GCF_002167005.1	PRJNA224116	SAMN07160567	NHTN00000000.1	representative genome	1917864	1917864	Indiicoccus explosivorum	na	S5-TSA-19	latest	Contig	Major	Full	2017/06/05	ASM216700v1	institute of microbial technology	GCA_002167005.1	identical	https://ftp.ncbi.nlm.nih.gov/genomes/all/GCF/002/167/005/GCF_002167005.1_ASM216700v1	na	assembly from type material	na	haploid	bacteria	3032503	3032503	53.5	0	83	83	NCBI RefSeq	NCBI Prokaryotic Genome Annotation Pipeline (PGAP)	04/03/23	3163	3035	73	31287396
GCF_900177005.1	PRJNA224116	SAMEA103956299	FWZG00000000.1	representative genome	2026190	2026190	Bacillus mobilis	strain=16-00177	na	latest	Scaffold	Major	Full	2017/05/20	Bcereus.16-00174	INSTITUT PASTEUR	GCA_900177005.1	identical	https://ftp.ncbi.nlm.nih.gov/genomes/all/GCF/900/177/005/GCF_900177005.1_Bcereus.16-00174	na	na	na	haploid	bacteria	5695455	5695425	35.0	0	124	124	NCBI RefSeq	NCBI Prokaryotic Genome Annotation Pipeline (PGAP)	04/28/23	5865	5621	104	na
GCF_002198095.1	PRJNA224116	SAMN07142156	NHMK00000000.1	representative genome	223556	223556	Deinococcus indicus	strain=DR1	na	latest	Scaffold	Major	Full	2017/06/19	ASM219809v1	Shiv Nadar University	GCA_002198095.1	identical	https://ftp.ncbi.nlm.nih.gov/genomes/all/GCF/002/198/095/GCF_002198095.1_ASM219809v1	na	na	na	haploid	bacteria	4467628	4467382	69.5	0	40	40	NCBI RefSeq	NCBI Prokaryotic Genome Annotation Pipeline (PGAP)	04/28/23	4304	4218	67	na
GCF_002197845.1	PRJNA224116	SAMN07187746	NIDE00000000.1	representative genome	1908690	1908690	Fimbriiglobus ruber	strain=SP5	na	latest	Contig	Major	Full	2017/06/19	ASM219784v1	Institute of Bioengineering, Research Center of Biotechnology of RAS	GCA_002197845.1	identical	https://ftp.ncbi.nlm.nih.gov/genomes/all/GCF/002/197/845/GCF_002197845.1_ASM219784v1	na	assembly from type material	na	haploid	bacteria	12363577	12363577	64.0	0	20	20	NCBI RefSeq	NCBI Prokaryotic Genome Annotation Pipeline (PGAP)	03/13/23	10236	9964	103	29374042
GCF_000735695.2	PRJNA224116	SAMN02586124	JASZ00000000.2	representative genome	1450526	421525	Kaistella haifensis DSM 19056	strain=DSM 19056	na	latest	Contig	Major	Full	2017/06/19	ASM73569v2	Pennsylvania State University Genomic Core	GCA_000735695.2	identical	https://ftp.ncbi.nlm.nih.gov/genomes/all/GCF/000/735/695/GCF_000735695.2_ASM73569v2	na	assembly from type material	na	haploid	bacteria	2845737	2845737	36.5	0	96	96	NCBI RefSeq	NCBI Prokaryotic Genome Annotation Pipeline (PGAP)	10/05/22	2818	2666	45	na
GCF_002197645.1	PRJNA224116	SAMN07171652	na	representative genome	2005703	2005703	Enterococcus wangshanyuanii	strain=MN05	na	latest	Complete Genome	Major	Full	2017/06/19	ASM219764v1	Chinese Center for Disease Control and Prevention	GCA_002197645.1	identical	https://ftp.ncbi.nlm.nih.gov/genomes/all/GCF/002/197/645/GCF_002197645.1_ASM219764v1	na	assembly from type material	na	haploid	bacteria	4155954	4155954	37.0	5	5	5	NCBI RefSeq	NCBI Prokaryotic Genome Annotation Pipeline (PGAP)	02/06/23	4214	4106	76	29072561
GCF_002200845.1	PRJNA224116	SAMN07255464	AVCY00000000.1	representative genome	1384057	561440	Ureibacillus sinduriensis BLB-1 = JCM 15800	strain=JCM 15800	na	latest	Contig	Major	Full	2017/06/19	ASM220084v1	Huazhong Agricultural University	GCA_002200845.1	identical	https://ftp.ncbi.nlm.nih.gov/genomes/all/GCF/002/200/845/GCF_002200845.1_ASM220084v1	na	assembly from type material	na	haploid	bacteria	4017054	4017054	38.5	0	55	55	NCBI RefSeq	NCBI Prokaryotic Genome Annotation Pipeline (PGAP)	12/14/22	3936	3820	56	na
GCF_002201235.1	PRJNA224116	SAMN07171769	NIDL00000000.1	representative genome	1920034	1920034	Polaribacter tangerinus	strain=WS2-14	na	latest	Contig	Major	Full	2017/06/20	ASM220123v1	Shandong Uniwersity at Weihai	GCA_002201235.1	identical	https://ftp.ncbi.nlm.nih.gov/genomes/all/GCF/002/201/235/GCF_002201235.1_ASM220123v1	na	assembly from type material	na	haploid	bacteria	2673863	2673863	31.0	0	19	19	NCBI RefSeq	NCBI Prokaryotic Genome Annotation Pipeline (PGAP)	10/05/22	2356	2296	45	na
GCF_002201795.1	PRJNA224116	SAMN07200443	na	representative genome	889453	889453	Alkalitalea saponilacus	strain=SC/BZ-SP2	na	latest	Complete Genome	Major	Full	2017/06/20	ASM220179v1	Chinese Academy of Agricultural Sciences	GCA_002201795.1	identical	https://ftp.ncbi.nlm.nih.gov/genomes/all/GCF/002/201/795/GCF_002201795.1_ASM220179v1	na	assembly from type material	na	haploid	bacteria	4775573	4775573	39.0	1	1	1	NCBI RefSeq	NCBI Prokaryotic Genome Annotation Pipeline (PGAP)	10/05/22	3636	3558	63	na
GCF_001456355.1	PRJNA224116	SAMN03225541	na	representative genome	1578165	1578165	Mycobacteroides saopaulense	strain=EPM10906	na	latest	Complete Genome	Major	Full	2015/12/03	ASM145635v1	Universidade de Sao Paulo	GCA_001456355.1	identical	https://ftp.ncbi.nlm.nih.gov/genomes/all/GCF/001/456/355/GCF_001456355.1_ASM145635v1	na	assembly from type material	na	haploid	bacteria	4649175	4649175	64.5	1	1	1	NCBI RefSeq	NCBI Prokaryotic Genome Annotation Pipeline (PGAP)	12/14/22	4592	4488	54	na
GCF_001584725.1	PRJNA224116	SAMN04506047	na	representative genome	243899	243899	endosymbiont 'TC1' of Trimyema compressum	strain=not applicalbe	TC1	latest	Complete Genome	Major	Full	2016/03/10	ASM158472v1	University of the Ryukyus	GCA_001584725.1	identical	https://ftp.ncbi.nlm.nih.gov/genomes/all/GCF/001/584/725/GCF_001584725.1_ASM158472v1	na	na	na	haploid	bacteria	1622248	1622248	32.5	2	2	2	NCBI RefSeq	NCBI Prokaryotic Genome Annotation Pipeline (PGAP)	05/03/23	2162	1879	46	na
GCF_002205645.1	PRJNA224116	SAMN07201749	NIOF00000000.1	representative genome	431061	431061	Roseateles aquatilis	strain=CCUG 48205	na	latest	Contig	Major	Full	2017/06/22	ASM220564v1	Northwest A&F University	GCA_002205645.1	identical	https://ftp.ncbi.nlm.nih.gov/genomes/all/GCF/002/205/645/GCF_002205645.1_ASM220564v1	na	assembly from type material	na	haploid	bacteria	6385736	6385736	68.5	0	48	48	NCBI RefSeq	NCBI Prokaryotic Genome Annotation Pipeline (PGAP)	09/04/22	5659	5501	66	18175673
GCF_002204815.1	PRJNA224116	SAMN06216377	MTCZ00000000.1	representative genome	2906077	2906077	Flavobacterium davisii	strain=1215	na	latest	Contig	Major	Full	2017/06/22	ASM220481v1	Faculty of Veterinary Science, Chulalongkorn University	GCA_002204815.1	identical	https://ftp.ncbi.nlm.nih.gov/genomes/all/GCF/002/204/815/GCF_002204815.1_ASM220481v1	na	na	na	haploid	bacteria	3339448	3339448	30.5	0	376	376	NCBI RefSeq	NCBI Prokaryotic Genome Annotation Pipeline (PGAP)	10/05/22	3067	2897	67	28624550
GCF_002205635.1	PRJNA224116	SAMN07204631	NISJ00000000.1	representative genome	173675	173675	Sphingopyxis witflariensis	strain=DSM 14551	na	latest	Scaffold	Major	Full	2017/06/22	ASM220563v1	Institute of Biochemistry and Biophysics	GCA_002205635.1	identical	https://ftp.ncbi.nlm.nih.gov/genomes/all/GCF/002/205/635/GCF_002205635.1_ASM220563v1	na	assembly from type material	na	haploid	bacteria	4306761	4306660	63.0	0	38	38	NCBI RefSeq	NCBI Prokaryotic Genome Annotation Pipeline (PGAP)	02/11/23	4214	4085	62	28883138
GCF_002210435.1	PRJNA224116	SAMN06554453	MZMV00000000.1	representative genome	1185415	1185415	Micromonospora wenchangensis	strain=CCTCC AA 2012002	na	latest	Contig	Major	Full	2017/06/28	ASM221043v1	Jiangxi Normal University	GCA_002210435.1	identical	https://ftp.ncbi.nlm.nih.gov/genomes/all/GCF/002/210/435/GCF_002210435.1_ASM221043v1	na	assembly from type material	na	haploid	bacteria	7513761	7513761	73.0	0	150	150	NCBI RefSeq	NCBI Prokaryotic Genome Annotation Pipeline (PGAP)	05/04/23	6613	6428	60	na
GCF_002210095.1	PRJNA224116	SAMN07274261	AQQR00000000.1	representative genome	1679460	1679460	Marinibacterium profundimaris	strain=22II1-22F33	na	latest	Contig	Major	Full	2017/06/28	ASM221009v1	The Third Institute of State Oceanic Administration (SOA)	GCA_002210095.1	identical	https://ftp.ncbi.nlm.nih.gov/genomes/all/GCF/002/210/095/GCF_002210095.1_ASM221009v1	na	assembly from type material	na	haploid	bacteria	6152202	6152202	66.0	0	60	60	NCBI RefSeq	NCBI Prokaryotic Genome Annotation Pipeline (PGAP)	01/03/23	5745	5618	52	na
GCF_002210225.1	PRJNA224116	SAMN06473345	MWUJ00000000.1	representative genome	1965019	1965019	Geofilum rhodophaeum	strain=HF401	na	latest	Scaffold	Major	Full	2017/06/28	ASM221022v1	Shandong University	GCA_002210225.1	identical	https://ftp.ncbi.nlm.nih.gov/genomes/all/GCF/002/210/225/GCF_002210225.1_ASM221022v1	na	assembly from type material	na	haploid	bacteria	4148783	4148762	48.5	0	84	84	NCBI RefSeq	NCBI Prokaryotic Genome Annotation Pipeline (PGAP)	10/05/22	3389	3309	60	na
GCF_002204915.1	PRJNA224116	SAMN05196200	na	representative genome	672	672	Vibrio vulnificus	strain=FORC_037	na	latest	Complete Genome	Major	Full	2017/06/22	ASM220491v1	Food-borne Pathogen Omics Research Center, FORC	GCA_002204915.1	identical	https://ftp.ncbi.nlm.nih.gov/genomes/all/GCF/002/204/915/GCF_002204915.1_ASM220491v1	na	na	na	haploid	bacteria	5117890	5117890	46.5	3	3	3	NCBI RefSeq	NCBI Prokaryotic Genome Annotation Pipeline (PGAP)	02/06/23	4709	4470	156	na
GCF_002205675.1	PRJNA224116	SAMN07204638	NISK00000000.1	representative genome	651663	651663	Sphingopyxis bauzanensis	strain=DSM 22271	na	latest	Scaffold	Major	Full	2017/06/22	ASM220567v1	Institute of Biochemistry and Biophysics	GCA_002205675.1	identical	https://ftp.ncbi.nlm.nih.gov/genomes/all/GCF/002/205/675/GCF_002205675.1_ASM220567v1	na	assembly from type material	na	haploid	bacteria	4258005	4256350	63.0	0	28	28	NCBI RefSeq	NCBI Prokaryotic Genome Annotation Pipeline (PGAP)	02/11/23	4195	4034	52	28912333
GCF_002209565.1	PRJNA224116	SAMN07270373	NJIH00000000.1	representative genome	683354	683354	Candidimonas nitroreducens	strain=SC-089	na	latest	Contig	Major	Full	2017/06/27	ASM220956v1	Northwest A&F University	GCA_002209565.1	identical	https://ftp.ncbi.nlm.nih.gov/genomes/all/GCF/002/209/565/GCF_002209565.1_ASM220956v1	na	assembly from type material	na	haploid	bacteria	5606995	5606995	63.5	0	34	34	NCBI RefSeq	NCBI Prokaryotic Genome Annotation Pipeline (PGAP)	01/03/23	5021	4923	49	na
GCF_002209385.1	PRJNA224116	SAMN07256813	na	representative genome	1704499	1704499	Methylovulum psychrotolerans	strain=HV10_M2	na	latest	Complete Genome	Major	Full	2017/06/27	ASM220938v1	University of Bergen	GCA_002209385.1	identical	https://ftp.ncbi.nlm.nih.gov/genomes/all/GCF/002/209/385/GCF_002209385.1_ASM220938v1	na	na	na	haploid	bacteria	4923400	4923400	50.5	1	1	1	NCBI RefSeq	NCBI Prokaryotic Genome Annotation Pipeline (PGAP)	12/30/22	4464	4370	53	na
GCF_002207865.1	PRJNA224116	SAMD00081185	BDQM00000000.1	representative genome	1513592	1513592	Colwellia marinimaniae	strain=MTCD1	na	latest	Contig	Major	Full	2017/06/12	ASM220786v1	National Institute of Technology, Wakayama College	GCA_002207865.1	identical	https://ftp.ncbi.nlm.nih.gov/genomes/all/GCF/002/207/865/GCF_002207865.1_ASM220786v1	na	assembly from type material	na	haploid	bacteria	4387599	4387599	39.5	0	588	588	NCBI RefSeq	NCBI Prokaryotic Genome Annotation Pipeline (PGAP)	12/13/22	4120	3826	86	na
GCF_900187885.1	PRJNA224116	SAMN02746019	FYEK00000000.1	representative genome	877466	1495650	Thermoflexus hugenholtzii JAD2	strain=JAD2	na	latest	Scaffold	Major	Full	2017/06/24	IMG-taxon 2140918011 annotated assembly	DOE - JOINT GENOME INSTITUTE	GCA_900187885.1	identical	https://ftp.ncbi.nlm.nih.gov/genomes/all/GCF/900/187/885/GCF_900187885.1_IMG-taxon_2140918011_annotated_assembly	na	assembly from type material	na	haploid	bacteria	3216964	3216440	67.0	0	78	78	NCBI RefSeq	NCBI Prokaryotic Genome Annotation Pipeline (PGAP)	12/13/22	2973	2889	54	na
GCF_002209445.1	PRJNA224116	SAMN07125685	na	representative genome	2708117	2708117	Capnocytophaga endodontalis	strain=ChDC OS43	na	latest	Complete Genome	Major	Full	2017/06/27	ASM220944v1	Chosun University	GCA_002209445.1	identical	https://ftp.ncbi.nlm.nih.gov/genomes/all/GCF/002/209/445/GCF_002209445.1_ASM220944v1	na	assembly from type material	na	haploid	bacteria	3412686	3412686	38.0	1	1	1	NCBI RefSeq	NCBI Prokaryotic Genome Annotation Pipeline (PGAP)	02/06/23	3135	3045	63	29181783
GCF_900187875.1	PRJNA224116	SAMN06295916	FYEX00000000.1	representative genome	2049319	2049319	Polynucleobacter victoriensis	strain=MWH-VicM1	na	latest	Contig	Major	Full	2017/06/26	IMG-taxon 2710264786 annotated assembly	DOE - JOINT GENOME INSTITUTE	GCA_900187875.1	identical	https://ftp.ncbi.nlm.nih.gov/genomes/all/GCF/900/187/875/GCF_900187875.1_IMG-taxon_2710264786_annotated_assembly	na	assembly from type material	na	haploid	bacteria	1626636	1626636	43.0	0	3	3	NCBI RefSeq	NCBI Prokaryotic Genome Annotation Pipeline (PGAP)	04/16/23	1678	1624	41	na
GCF_900187395.1	PRJNA224116	SAMN05445756	FYEZ00000000.1	representative genome	592308	592308	Kytococcus aerolatus	strain=DSM 22179	na	latest	Contig	Major	Full	2017/06/28	IMG-taxon 2734482797 annotated assembly	DOE - JOINT GENOME INSTITUTE	GCA_900187395.1	identical	https://ftp.ncbi.nlm.nih.gov/genomes/all/GCF/900/187/395/GCF_900187395.1_IMG-taxon_2734482797_annotated_assembly	na	assembly from type material	na	haploid	bacteria	2402416	2402416	72.0	0	5	5	NCBI RefSeq	NCBI Prokaryotic Genome Annotation Pipeline (PGAP)	12/13/22	2276	2193	53	na
GCF_002214395.1	PRJNA224116	SAMN06076929	na	representative genome	190895	190895	Vibrio rotiferianus	strain=B64D1	na	latest	Complete Genome	Major	Full	2017/07/05	ASM221439v1	Ocean University of China	GCA_002214395.1	identical	https://ftp.ncbi.nlm.nih.gov/genomes/all/GCF/002/214/395/GCF_002214395.1_ASM221439v1	na	na	na	haploid	bacteria	5277859	5277859	44.5	2	2	2	NCBI RefSeq	NCBI Prokaryotic Genome Annotation Pipeline (PGAP)	03/13/23	4838	4630	178	29433445
GCF_002215035.1	PRJNA224116	SAMN07204499	NKFP00000000.1	representative genome	2009322	1962290	Leptolyngbya ohadii IS1	strain=IS1	na	latest	Scaffold	Major	Full	2017/07/05	ASM221503v1	The Hebrew University of Jerusalem	GCA_002215035.1	identical	https://ftp.ncbi.nlm.nih.gov/genomes/all/GCF/002/215/035/GCF_002215035.1_ASM221503v1	na	na	na	haploid	bacteria	7902459	7901386	52.0	0	8	8	NCBI RefSeq	NCBI Prokaryotic Genome Annotation Pipeline (PGAP)	10/25/22	6818	6603	85	27501380
GCF_002215585.1	PRJNA224116	SAMN07296262	na	representative genome	260364	260364	Shewanella marisflavi	strain=EP1	na	latest	Complete Genome	Major	Full	2017/07/06	ASM221558v1	Hubei Polytechnic University	GCA_002215585.1	identical	https://ftp.ncbi.nlm.nih.gov/genomes/all/GCF/002/215/585/GCF_002215585.1_ASM221558v1	na	na	na	haploid	bacteria	4321452	4321452	50.0	1	1	1	NCBI RefSeq	NCBI Prokaryotic Genome Annotation Pipeline (PGAP)	12/30/22	3803	3663	125	na
GCF_900090275.1	PRJNA224116	SAMN04488385	na	representative genome	709883	709883	Micromonospora zamorensis	strain=DSM 45600	na	latest	Chromosome	Major	Full	2016/08/16	IMG-taxon 2617270899 annotated assembly	DOE - JOINT GENOME INSTITUTE	GCA_900090275.1	identical	https://ftp.ncbi.nlm.nih.gov/genomes/all/GCF/900/090/275/GCF_900090275.1_IMG-taxon_2617270899_annotated_assembly	na	assembly from type material	na	haploid	bacteria	7096032	7095932	71.0	1	1	1	NCBI RefSeq	NCBI Prokaryotic Genome Annotation Pipeline (PGAP)	12/25/22	6483	6313	91	na
GCF_002215215.1	PRJNA224116	SAMN06112367	na	representative genome	1192854	437505	Granulosicoccus antarcticus IMCC3135	strain=IMCC3135	na	latest	Complete Genome	Major	Full	2017/07/06	ASM221521v1	Inha University	GCA_002215215.1	identical	https://ftp.ncbi.nlm.nih.gov/genomes/all/GCF/002/215/215/GCF_002215215.1_ASM221521v1	na	assembly from type material	na	haploid	bacteria	7783862	7783862	52.5	1	1	1	NCBI RefSeq	NCBI Prokaryotic Genome Annotation Pipeline (PGAP)	02/06/23	6709	6607	53	na
GCF_002215565.1	PRJNA224116	SAMN06562949	na	representative genome	2285	2285	Sulfolobus acidocaldarius	strain=DG1	na	latest	Complete Genome	Major	Full	2017/07/06	ASM221556v1	Harvard University	GCA_002215565.1	identical	https://ftp.ncbi.nlm.nih.gov/genomes/all/GCF/002/215/565/GCF_002215565.1_ASM221556v1	na	na	na	haploid	archaea	2225849	2225849	36.5	1	1	1	NCBI RefSeq	NCBI Prokaryotic Genome Annotation Pipeline (PGAP)	03/09/23	2367	2289	51	na
GCF_900090305.1	PRJNA224116	SAMN04489833	na	representative genome	299152	299152	Micromonospora siamensis	strain=DSM 45097	na	latest	Chromosome	Major	Full	2016/08/16	IMG-taxon 2634166273 annotated assembly	DOE - JOINT GENOME INSTITUTE	GCA_900090305.1	identical	https://ftp.ncbi.nlm.nih.gov/genomes/all/GCF/900/090/305/GCF_900090305.1_IMG-taxon_2634166273_annotated_assembly	na	assembly from type material	na	haploid	bacteria	6250219	6250119	73.0	1	1	1	NCBI RefSeq	NCBI Prokaryotic Genome Annotation Pipeline (PGAP)	12/25/22	5749	5606	74	na
GCF_900091505.1	PRJNA224116	SAMN04488390	na	representative genome	356851	356851	Micromonospora chokoriensis	strain=DSM 45160	na	latest	Chromosome	Major	Full	2016/08/15	IMG-taxon 2623620610 annotated assembly	DOE - JOINT GENOME INSTITUTE	GCA_900091505.1	identical	https://ftp.ncbi.nlm.nih.gov/genomes/all/GCF/900/091/505/GCF_900091505.1_IMG-taxon_2623620610_annotated_assembly	na	assembly from type material	na	haploid	bacteria	6897819	6897719	71.0	1	1	1	NCBI RefSeq	NCBI Prokaryotic Genome Annotation Pipeline (PGAP)	12/25/22	6257	6106	65	na
GCF_900091545.1	PRJNA224116	SAMN04489820	na	representative genome	1881	1881	Micromonospora viridifaciens	strain=DSM 43909	na	latest	Chromosome	Major	Full	2016/08/15	IMG-taxon 2636416073 annotated assembly	DOE - JOINT GENOME INSTITUTE	GCA_900091545.1	identical	https://ftp.ncbi.nlm.nih.gov/genomes/all/GCF/900/091/545/GCF_900091545.1_IMG-taxon_2636416073_annotated_assembly	na	assembly from type material	na	haploid	bacteria	7073985	7073885	72.0	1	1	1	NCBI RefSeq	NCBI Prokaryotic Genome Annotation Pipeline (PGAP)	12/25/22	6487	6267	63	na
GCF_900090285.1	PRJNA224116	SAMN04488340	na	representative genome	47865	47865	Micromonospora inositola	strain=DSM 43819	na	latest	Chromosome	Major	Full	2016/08/16	IMG-taxon 2623620396 annotated assembly	DOE - JOINT GENOME INSTITUTE	GCA_900090285.1	identical	https://ftp.ncbi.nlm.nih.gov/genomes/all/GCF/900/090/285/GCF_900090285.1_IMG-taxon_2623620396_annotated_assembly	na	assembly from type material	na	haploid	bacteria	6708094	6707994	72.0	1	1	1	NCBI RefSeq	NCBI Prokaryotic Genome Annotation Pipeline (PGAP)	12/25/22	6430	6232	68	na
GCF_900090295.1	PRJNA224116	SAMN04488465	na	representative genome	356852	356852	Micromonospora coxensis	strain=DSM 45161	na	latest	Chromosome	Major	Full	2016/08/16	IMG-taxon 2623620609 annotated assembly	DOE - JOINT GENOME INSTITUTE	GCA_900090295.1	identical	https://ftp.ncbi.nlm.nih.gov/genomes/all/GCF/900/090/295/GCF_900090295.1_IMG-taxon_2623620609_annotated_assembly	na	assembly from type material	na	haploid	bacteria	6769793	6769693	73.5	1	1	1	NCBI RefSeq	NCBI Prokaryotic Genome Annotation Pipeline (PGAP)	12/25/22	6044	5901	73	na
GCF_900090235.1	PRJNA224116	SAMN04488338	na	representative genome	47857	47857	Micromonospora echinaurantiaca	strain=DSM 43904	na	latest	Chromosome	Major	Full	2016/08/16	IMG-taxon 2623620557 annotated assembly	DOE - JOINT GENOME INSTITUTE	GCA_900090235.1	identical	https://ftp.ncbi.nlm.nih.gov/genomes/all/GCF/900/090/235/GCF_900090235.1_IMG-taxon_2623620557_annotated_assembly	na	assembly from type material	na	haploid	bacteria	7203233	7203133	73.0	1	1	1	NCBI RefSeq	NCBI Prokaryotic Genome Annotation Pipeline (PGAP)	12/25/22	6676	6468	67	na
GCF_900091455.1	PRJNA224116	SAMN04488267	na	representative genome	285665	285665	Micromonospora coriariae	strain=DSM 44875	na	latest	Chromosome	Major	Full	2016/08/15	IMG-taxon 2623620612 annotated assembly	DOE - JOINT GENOME INSTITUTE	GCA_900091455.1	identical	https://ftp.ncbi.nlm.nih.gov/genomes/all/GCF/900/091/455/GCF_900091455.1_IMG-taxon_2623620612_annotated_assembly	na	assembly from type material	na	haploid	bacteria	6929787	6929687	71.5	1	1	1	NCBI RefSeq	NCBI Prokaryotic Genome Annotation Pipeline (PGAP)	12/25/22	6496	6293	62	na
GCF_002216145.1	PRJNA224116	SAMN05726023	na	representative genome	1853278	1853278	Neisseria chenwenguii	strain=10023	na	latest	Complete Genome	Major	Full	2017/07/10	ASM221614v1	China disease prevention and control center	GCA_002216145.1	identical	https://ftp.ncbi.nlm.nih.gov/genomes/all/GCF/002/216/145/GCF_002216145.1_ASM221614v1	na	assembly from type material	na	haploid	bacteria	2496444	2496444	54.0	1	1	1	NCBI RefSeq	NCBI Prokaryotic Genome Annotation Pipeline (PGAP)	12/30/22	2456	2328	75	na
GCF_900091515.1	PRJNA224116	SAMN04489819	na	representative genome	47872	47872	Micromonospora purpureochromogenes	strain=DSM 43821	na	latest	Chromosome	Major	Full	2016/08/15	IMG-taxon 2627854289 annotated assembly	DOE - JOINT GENOME INSTITUTE	GCA_900091515.1	identical	https://ftp.ncbi.nlm.nih.gov/genomes/all/GCF/900/091/515/GCF_900091515.1_IMG-taxon_2627854289_annotated_assembly	na	assembly from type material	na	haploid	bacteria	6674234	6674134	72.5	1	1	1	NCBI RefSeq	NCBI Prokaryotic Genome Annotation Pipeline (PGAP)	12/25/22	6157	5978	71	na
GCF_900091495.1	PRJNA224116	SAMN04488361	na	representative genome	1877	1877	Micromonospora echinospora	strain=DSM 43816	na	latest	Chromosome	Major	Full	2016/08/15	IMG-taxon 2622736613 annotated assembly	DOE - JOINT GENOME INSTITUTE	GCA_900091495.1	identical	https://ftp.ncbi.nlm.nih.gov/genomes/all/GCF/900/091/495/GCF_900091495.1_IMG-taxon_2622736613_annotated_assembly	na	assembly from type material	na	haploid	bacteria	7775586	7775486	72.0	1	1	1	NCBI RefSeq	NCBI Prokaryotic Genome Annotation Pipeline (PGAP)	12/19/22	6671	6442	86	na
GCF_900090265.1	PRJNA224116	SAMN04488251	na	representative genome	291594	291594	Micromonospora rifamycinica	strain=DSM 44983	na	latest	Chromosome	Major	Full	2016/08/16	IMG-taxon 2623620551 annotated assembly	DOE - JOINT GENOME INSTITUTE	GCA_900090265.1	identical	https://ftp.ncbi.nlm.nih.gov/genomes/all/GCF/900/090/265/GCF_900090265.1_IMG-taxon_2623620551_annotated_assembly	na	assembly from type material	na	haploid	bacteria	7011369	7011269	72.5	1	1	1	NCBI RefSeq	NCBI Prokaryotic Genome Annotation Pipeline (PGAP)	12/25/22	5952	5786	67	na
GCF_002201475.1	PRJNA224116	SAMN03856236	na	representative genome	1796620	1796620	Acutalibacter muris	strain=KB18	na	latest	Chromosome	Major	Full	2017/06/20	ASM220147v1	Max von Pettenkofer-Institut	GCA_002201475.1	identical	https://ftp.ncbi.nlm.nih.gov/genomes/all/GCF/002/201/475/GCF_002201475.1_ASM220147v1	na	assembly from type material	na	haploid	bacteria	3802913	3802813	54.5	1	1	1	NCBI RefSeq	NCBI Prokaryotic Genome Annotation Pipeline (PGAP)	02/06/23	3977	3758	64	29051233
GCF_002197685.1	PRJNA224116	SAMN06641655	NBBI00000000.1	representative genome	344880	344880	Sphingomonas dokdonensis	strain=DSM 21029	na	latest	Contig	Major	Full	2017/06/19	ASM219768v1	Goettingen Genomics Laboratory	GCA_002197685.1	identical	https://ftp.ncbi.nlm.nih.gov/genomes/all/GCF/002/197/685/GCF_002197685.1_ASM219768v1	na	assembly from type material	na	haploid	bacteria	3452664	3452664	66.0	0	16	16	NCBI RefSeq	NCBI Prokaryotic Genome Annotation Pipeline (PGAP)	05/04/23	3363	3293	54	na
GCF_002206625.1	PRJNA224116	SAMN07121064	NGUP00000000.1	representative genome	1743163	1743163	Polynucleobacter campilacus	strain=MWH-Feld-100	na	latest	Contig	Major	Full	2017/06/23	ASM220662v1	University of Innsbruck	GCA_002206625.1	identical	https://ftp.ncbi.nlm.nih.gov/genomes/all/GCF/002/206/625/GCF_002206625.1_ASM220662v1	na	assembly from type material	na	haploid	bacteria	1975812	1975812	45.0	0	9	9	NCBI RefSeq	NCBI Prokaryotic Genome Annotation Pipeline (PGAP)	03/22/23	2075	1997	44	na
GCF_002206635.1	PRJNA224116	SAMN07116277	NGUO00000000.1	representative genome	1743164	1743164	Polynucleobacter aenigmaticus	strain=MWH-K35W1	na	latest	Contig	Major	Full	2017/06/23	ASM220663v1	University of Innsbruck	GCA_002206635.1	identical	https://ftp.ncbi.nlm.nih.gov/genomes/all/GCF/002/206/635/GCF_002206635.1_ASM220663v1	na	assembly from type material	na	haploid	bacteria	2135084	2135084	45.5	0	37	37	NCBI RefSeq	NCBI Prokaryotic Genome Annotation Pipeline (PGAP)	03/22/23	2198	2112	46	na
GCF_900187365.1	PRJNA224116	SAMN06265338	FYDG00000000.1	representative genome	1074	1074	Rhodoblastus acidophilus	strain=DSM 137	na	latest	Contig	Major	Full	2017/06/24	IMG-taxon 2724679731 annotated assembly	DOE - JOINT GENOME INSTITUTE	GCA_900187365.1	identical	https://ftp.ncbi.nlm.nih.gov/genomes/all/GCF/900/187/365/GCF_900187365.1_IMG-taxon_2724679731_annotated_assembly	na	assembly from type material	na	haploid	bacteria	4711496	4711496	65.0	0	74	74	NCBI RefSeq	NCBI Prokaryotic Genome Annotation Pipeline (PGAP)	03/24/23	4544	4385	59	na
GCF_002207765.1	PRJNA224116	SAMD00053944	BDGJ00000000.1	representative genome	1246530	1246530	Calderihabitans maritimus	strain=KKC1	na	latest	Scaffold	Major	Full	2017/06/12	ASM220776v1	Laboratory of Marine Microbiology, Graduate School of Agriculture, Kyoto University	GCA_002207765.1	identical	https://ftp.ncbi.nlm.nih.gov/genomes/all/GCF/002/207/765/GCF_002207765.1_ASM220776v1	na	assembly from type material	na	haploid	bacteria	3064849	3055981	47.0	0	223	223	NCBI RefSeq	NCBI Prokaryotic Genome Annotation Pipeline (PGAP)	02/13/23	3106	2987	56	28526793
GCF_900187945.1	PRJNA224116	SAMN07250955	FYEH00000000.1	representative genome	1963835	1963835	Arboricoccus pini	strain=B29T1	na	latest	Contig	Major	Full	2017/06/24	IMG-taxon 2693429500 annotated assembly	DOE - JOINT GENOME INSTITUTE	GCA_900187945.1	identical	https://ftp.ncbi.nlm.nih.gov/genomes/all/GCF/900/187/945/GCF_900187945.1_IMG-taxon_2693429500_annotated_assembly	na	assembly from type material	na	haploid	bacteria	4065473	4065473	63.0	0	28	28	NCBI RefSeq	NCBI Prokaryotic Genome Annotation Pipeline (PGAP)	04/16/23	3716	3641	54	na
GCF_002213425.1	PRJNA224116	SAMN07251784	NJGV00000000.1	representative genome	568783	568783	Herbaspirillum aquaticum	strain=IEH 4430	na	latest	Contig	Major	Full	2017/06/30	ASM221342v1	Northwest A&F University	GCA_002213425.1	identical	https://ftp.ncbi.nlm.nih.gov/genomes/all/GCF/002/213/425/GCF_002213425.1_ASM221342v1	na	assembly from type material	na	haploid	bacteria	5424987	5424987	62.5	0	67	67	NCBI RefSeq	NCBI Prokaryotic Genome Annotation Pipeline (PGAP)	04/03/23	4929	4818	60	19671717
GCF_002211785.1	PRJNA224116	SAMN07207140	na	representative genome	549298	549298	Francisella halioticida	strain=DSM 23729	na	latest	Complete Genome	Major	Full	2017/06/30	ASM221178v1	Swedish Defence Research Agency (FOI)	GCA_002211785.1	identical	https://ftp.ncbi.nlm.nih.gov/genomes/all/GCF/002/211/785/GCF_002211785.1_ASM221178v1	na	assembly from type material	na	haploid	bacteria	2197430	2197430	31.0	1	1	1	NCBI RefSeq	NCBI Prokaryotic Genome Annotation Pipeline (PGAP)	03/24/23	2473	2305	54	na
GCF_002214505.1	PRJNA224116	SAMN03324165	na	representative genome	72803	72803	Thermococcus siculi	strain=RG-20	na	latest	Complete Genome	Major	Full	2017/07/05	ASM221450v1	Ecole Normale Superieure de Lyon	GCA_002214505.1	identical	https://ftp.ncbi.nlm.nih.gov/genomes/all/GCF/002/214/505/GCF_002214505.1_ASM221450v1	na	assembly from type material	na	haploid	archaea	2029167	2029167	54.5	1	1	1	NCBI RefSeq	NCBI Prokaryotic Genome Annotation Pipeline (PGAP)	02/06/23	2191	2129	51	na
GCF_002214385.1	PRJNA224116	SAMN03324159	na	representative genome	71997	71997	Thermococcus gorgonarius	strain=W-12	na	latest	Complete Genome	Major	Full	2017/07/05	ASM221438v1	Ecole Normale Superieure de Lyon	GCA_002214385.1	identical	https://ftp.ncbi.nlm.nih.gov/genomes/all/GCF/002/214/385/GCF_002214385.1_ASM221438v1	na	assembly from type material	na	haploid	archaea	1674122	1674122	51.5	1	1	1	NCBI RefSeq	NCBI Prokaryotic Genome Annotation Pipeline (PGAP)	02/06/23	1906	1841	52	na
GCF_000012085.2	PRJNA224116	SAMN02603508	na	representative genome	314724	142	Borrelia turicatae 91E135	strain=91E135	Oz1	latest	Complete Genome	Major	Full	2017/07/05	ASM1208v2	Laboratory of Human Bacterial Pathenogenesis, Rocky Mountain Laboratories, NIAID	GCA_000012085.2	identical	https://ftp.ncbi.nlm.nih.gov/genomes/all/GCF/000/012/085/GCF_000012085.2_ASM1208v2	na	assembly designated as reftype	na	haploid	bacteria	1165365	1165365	29.0	9	9	9	NCBI RefSeq	NCBI Prokaryotic Genome Annotation Pipeline (PGAP)	02/06/23	1137	1052	38	16081922;9234797;8294872;10594835
GCF_002204235.2	PRJNA224116	SAMN07236930	NJBR00000000.2	representative genome	96496	96496	Wolbachia endosymbiont of Wuchereria bancrofti	strain=wWb	na	latest	Scaffold	Major	Full	2017/07/07	ASM220423v2	University of Maryland Baltimore	GCA_002204235.2	identical	https://ftp.ncbi.nlm.nih.gov/genomes/all/GCF/002/204/235/GCF_002204235.2_ASM220423v2	na	na	na	haploid	bacteria	1060850	1060535	34.0	0	100	100	NCBI RefSeq	NCBI Prokaryotic Genome Annotation Pipeline (PGAP)	05/04/23	1124	1014	41	na
GCF_900091445.1	PRJNA224116	SAMN04488339	na	representative genome	47858	47858	Micromonospora echinofusca	strain=DSM 43913	na	latest	Chromosome	Major	Full	2016/08/15	IMG-taxon 2623620567 annotated assembly	DOE - JOINT GENOME INSTITUTE	GCA_900091445.1	identical	https://ftp.ncbi.nlm.nih.gov/genomes/all/GCF/900/091/445/GCF_900091445.1_IMG-taxon_2623620567_annotated_assembly	na	assembly from type material	na	haploid	bacteria	7002627	7002527	73.0	1	1	1	NCBI RefSeq	NCBI Prokaryotic Genome Annotation Pipeline (PGAP)	12/25/22	6103	5950	70	na
GCF_002216005.1	PRJNA224116	SAMN07203980	NIQC00000000.1	representative genome	759412	759412	Natranaerobius trueperi	strain=DSM 18760	na	latest	Contig	Major	Full	2017/07/07	ASM221600v1	Chinese Academy of Agricultural Sciences	GCA_002216005.1	identical	https://ftp.ncbi.nlm.nih.gov/genomes/all/GCF/002/216/005/GCF_002216005.1_ASM221600v1	na	assembly from type material	na	haploid	bacteria	2633330	2633330	33.0	0	127	127	NCBI RefSeq	NCBI Prokaryotic Genome Annotation Pipeline (PGAP)	03/22/23	2744	2561	93	na
GCF_002217195.1	PRJNA224116	SAMN06049052	MUGR00000000.1	representative genome	362413	362413	Flavobacterium aquidurense	strain=DSM 18293	na	latest	Scaffold	Major	Full	2017/07/12	ASM221719v1	FDA	GCA_002217195.1	identical	https://ftp.ncbi.nlm.nih.gov/genomes/all/GCF/002/217/195/GCF_002217195.1_ASM221719v1	na	assembly from type material	na	haploid	bacteria	5724426	5723962	34.5	0	88	88	NCBI RefSeq	NCBI Prokaryotic Genome Annotation Pipeline (PGAP)	10/05/22	4920	4821	58	na
GCF_002216855.1	PRJNA224116	SAMN07329764	na	representative genome	1755811	1755811	Paraphotobacterium marinum	strain=NSCS20N07D	na	latest	Complete Genome	Major	Full	2017/07/12	ASM221685v1	Third Institute of Oceanography, SOA	GCA_002216855.1	identical	https://ftp.ncbi.nlm.nih.gov/genomes/all/GCF/002/216/855/GCF_002216855.1_ASM221685v1	na	assembly from type material	na	haploid	bacteria	2593992	2593992	31.0	3	3	3	NCBI RefSeq	NCBI Prokaryotic Genome Annotation Pipeline (PGAP)	10/26/22	2531	2329	108	27154455
GCF_002220285.1	PRJNA224116	SAMN05506965	na	representative genome	1396	1396	Bacillus cereus	strain=FORC_047	na	latest	Complete Genome	Major	Full	2017/07/17	ASM222028v1	Food-borne Pathogen Omics Research Center, FORC	GCA_002220285.1	identical	https://ftp.ncbi.nlm.nih.gov/genomes/all/GCF/002/220/285/GCF_002220285.1_ASM222028v1	na	na	na	haploid	bacteria	5836971	5836971	35.0	3	3	3	NCBI RefSeq	NCBI Prokaryotic Genome Annotation Pipeline (PGAP)	05/04/23	5910	5610	154	na
GCF_002220195.1	PRJNA224116	SAMN06855882	na	representative genome	1633874	1633874	Acetobacter oryzifermentans	strain=dm	na	latest	Complete Genome	Major	Full	2017/07/17	ASM222019v1	Boston University	GCA_002220195.1	identical	https://ftp.ncbi.nlm.nih.gov/genomes/all/GCF/002/220/195/GCF_002220195.1_ASM222019v1	na	na	na	haploid	bacteria	3127455	3127455	52.5	1	1	1	NCBI RefSeq	NCBI Prokaryotic Genome Annotation Pipeline (PGAP)	03/30/23	2989	2864	74	na
GCF_002220155.1	PRJNA224116	SAMN03775251	na	representative genome	353	353	Azotobacter chroococcum	strain=B3	na	latest	Complete Genome	Major	Full	2017/07/17	ASM222015v1	Princeton University	GCA_002220155.1	identical	https://ftp.ncbi.nlm.nih.gov/genomes/all/GCF/002/220/155/GCF_002220155.1_ASM222015v1	na	na	na	haploid	bacteria	5023055	5023055	66.0	4	4	4	NCBI RefSeq	NCBI Prokaryotic Genome Annotation Pipeline (PGAP)	12/30/22	4759	4511	86	na
GCF_002128405.1	PRJNA224116	SAMN06849078	NETJ00000000.1	representative genome	1516104	1516104	Gottfriedia solisilvae	strain=NEAU-cbsb5	na	latest	Contig	Major	Full	2017/05/11	ASM212840v1	Northeast Agricultural University	GCA_002128405.1	identical	https://ftp.ncbi.nlm.nih.gov/genomes/all/GCF/002/128/405/GCF_002128405.1_ASM212840v1	na	assembly from type material	na	haploid	bacteria	4377332	4377332	33.0	0	20	20	NCBI RefSeq	NCBI Prokaryotic Genome Annotation Pipeline (PGAP)	12/14/22	4391	4240	91	na
GCF_002128425.1	PRJNA224116	SAMN06843740	NESS00000000.1	representative genome	371036	371036	Gottfriedia acidiceleris	strain=DSM 18954	na	latest	Scaffold	Major	Full	2017/05/11	ASM212842v1	Northeast Agricultural University	GCA_002128425.1	identical	https://ftp.ncbi.nlm.nih.gov/genomes/all/GCF/002/128/425/GCF_002128425.1_ASM212842v1	na	assembly from type material	na	haploid	bacteria	4770625	4770615	32.5	0	45	45	NCBI RefSeq	NCBI Prokaryotic Genome Annotation Pipeline (PGAP)	12/14/22	4693	4501	99	na
GCF_002157855.1	PRJNA224116	SAMN06463911	na	representative genome	79883	79883	Sutcliffiella horikoshii	strain=20a	na	latest	Complete Genome	Major	Full	2017/05/25	ASM215785v1	Centro de Investigacion y de Estudios Avanzados del IPN - Irapuato	GCA_002157855.1	identical	https://ftp.ncbi.nlm.nih.gov/genomes/all/GCF/002/157/855/GCF_002157855.1_ASM215785v1	na	na	na	haploid	bacteria	4295882	4295882	40.5	2	2	2	NCBI RefSeq	NCBI Prokaryotic Genome Annotation Pipeline (PGAP)	05/04/23	4349	4213	102	na
GCF_002196515.1	PRJNA224116	SAMN06053751	na	representative genome	687	687	Vibrio gazogenes	strain=ATCC 43942	na	latest	Complete Genome	Major	Full	2017/06/15	ASM219651v1	University of South carolina	GCA_002196515.1	identical	https://ftp.ncbi.nlm.nih.gov/genomes/all/GCF/002/196/515/GCF_002196515.1_ASM219651v1	na	na	na	haploid	bacteria	4786552	4786552	45.0	3	3	3	NCBI RefSeq	NCBI Prokaryotic Genome Annotation Pipeline (PGAP)	12/30/22	4259	4094	120	na
GCF_002197665.1	PRJNA224116	SAMN06641656	NBBJ00000000.1	representative genome	370959	370959	Sphingomonas mucosissima	strain=DSM 17494	na	latest	Contig	Major	Full	2017/06/19	ASM219766v1	Goettingen Genomics Laboratory	GCA_002197665.1	identical	https://ftp.ncbi.nlm.nih.gov/genomes/all/GCF/002/197/665/GCF_002197665.1_ASM219766v1	na	assembly from type material	na	haploid	bacteria	3584790	3584790	65.0	0	16	16	NCBI RefSeq	NCBI Prokaryotic Genome Annotation Pipeline (PGAP)	05/04/23	3352	3272	55	na
GCF_002198115.1	PRJNA224116	SAMN06947001	NGNR00000000.1	representative genome	1982593	1982593	Robiginitalea sediminis	strain=O458	na	latest	Scaffold	Major	Full	2017/06/19	ASM219811v1	Shandong University,Weihai	GCA_002198115.1	identical	https://ftp.ncbi.nlm.nih.gov/genomes/all/GCF/002/198/115/GCF_002198115.1_ASM219811v1	na	assembly from type material	na	haploid	bacteria	3302432	3301473	54.5	0	15	15	NCBI RefSeq	NCBI Prokaryotic Genome Annotation Pipeline (PGAP)	10/05/22	2973	2921	45	na
GCF_002200855.1	PRJNA224116	SAMN07255463	AVCZ00000000.1	representative genome	1211035	292806	Ureibacillus massiliensis 4400831 = CIP 108448 = CCUG 49529	strain=4400831	na	latest	Contig	Major	Full	2017/06/19	ASM220085v1	Huazhong Agricultural University	GCA_002200855.1	identical	https://ftp.ncbi.nlm.nih.gov/genomes/all/GCF/002/200/855/GCF_002200855.1_ASM220085v1	na	assembly from type material	na	haploid	bacteria	3999909	3999909	34.5	0	156	156	NCBI RefSeq	NCBI Prokaryotic Genome Annotation Pipeline (PGAP)	12/14/22	3930	3805	65	na
GCF_002200915.1	PRJNA224116	SAMN07255466	AVCW00000000.1	representative genome	1294264	309788	Lysinibacillus boronitolerans JCM 21713 = 10a = NBRC 103108	strain=NBRC 103108	na	latest	Contig	Major	Full	2017/06/19	ASM220091v1	Huazhong Agricultural University	GCA_002200915.1	identical	https://ftp.ncbi.nlm.nih.gov/genomes/all/GCF/002/200/915/GCF_002200915.1_ASM220091v1	na	assembly from type material	na	haploid	bacteria	4564150	4564150	37.5	0	81	81	NCBI RefSeq	NCBI Prokaryotic Genome Annotation Pipeline (PGAP)	04/28/23	4608	4494	63	na
GCF_002204835.1	PRJNA224116	SAMN06216357	MTCY00000000.1	representative genome	2906078	2906078	Flavobacterium oreochromis	strain=1214	na	latest	Contig	Major	Full	2017/06/22	ASM220483v1	Faculty of Veterinary Science, Chulalongkorn University	GCA_002204835.1	identical	https://ftp.ncbi.nlm.nih.gov/genomes/all/GCF/002/204/835/GCF_002204835.1_ASM220483v1	na	na	na	haploid	bacteria	3378879	3378879	29.5	0	145	145	NCBI RefSeq	NCBI Prokaryotic Genome Annotation Pipeline (PGAP)	10/05/22	3116	2997	72	28624550
GCF_002204745.1	PRJNA224116	SAMN07187781	NIRR00000000.1	representative genome	2006685	2006685	Hymenobacter amundsenii	strain=CCM 8682	na	latest	Contig	Major	Full	2017/06/21	ASM220474v1	Masaryk University	GCA_002204745.1	identical	https://ftp.ncbi.nlm.nih.gov/genomes/all/GCF/002/204/745/GCF_002204745.1_ASM220474v1	na	assembly from type material	na	haploid	bacteria	4582236	4582236	60.0	0	131	131	NCBI RefSeq	NCBI Prokaryotic Genome Annotation Pipeline (PGAP)	10/05/22	4102	3970	52	30587382
GCF_002205845.1	PRJNA224116	SAMN07204398	NISI00000000.1	representative genome	431059	431059	Pelomonas puraquae	strain=CCUG 52769	na	latest	Contig	Major	Full	2017/06/22	ASM220584v1	Northwest A&F University	GCA_002205845.1	identical	https://ftp.ncbi.nlm.nih.gov/genomes/all/GCF/002/205/845/GCF_002205845.1_ASM220584v1	na	assembly from type material	na	haploid	bacteria	6057990	6057990	68.0	0	43	43	NCBI RefSeq	NCBI Prokaryotic Genome Annotation Pipeline (PGAP)	04/03/23	5551	5435	60	17978231
GCF_002211225.1	PRJNA224116	SAMN07212124	NIWA00000000.1	representative genome	561184	561184	Mameliella alba	strain=JL351	na	latest	Contig	Major	Full	2017/06/29	ASM221122v1	Ponticoccus lacteus JL351 (MCCC 1A11888) is available from MCCC (Marine Culture Collection of China) (http://www.mccc.org.cn/).	GCA_002211225.1	identical	https://ftp.ncbi.nlm.nih.gov/genomes/all/GCF/002/211/225/GCF_002211225.1_ASM221122v1	na	assembly from synonym type material	na	haploid	bacteria	5421437	5421437	65.0	0	47	47	NCBI RefSeq	NCBI Prokaryotic Genome Annotation Pipeline (PGAP)	01/01/23	5345	5218	57	na
GCF_002214485.1	PRJNA224116	SAMN03324161	na	representative genome	71998	71998	Thermococcus pacificus	strain=P-4	na	latest	Complete Genome	Major	Full	2017/07/05	ASM221448v1	Ecole Normale Superieure de Lyon	GCA_002214485.1	identical	https://ftp.ncbi.nlm.nih.gov/genomes/all/GCF/002/214/485/GCF_002214485.1_ASM221448v1	na	assembly from type material	na	haploid	archaea	1785673	1785673	54.0	1	1	1	NCBI RefSeq	NCBI Prokaryotic Genome Annotation Pipeline (PGAP)	02/06/23	2000	1925	52	na
GCF_002214585.1	PRJNA224116	SAMN03324163	na	representative genome	49899	49899	Thermococcus profundus	strain=DT 5432	na	latest	Complete Genome	Major	Full	2017/07/05	ASM221458v1	Ecole Normale Superieure de Lyon	GCA_002214585.1	identical	https://ftp.ncbi.nlm.nih.gov/genomes/all/GCF/002/214/585/GCF_002214585.1_ASM221458v1	na	assembly from type material	na	haploid	archaea	2043143	2043143	53.0	2	2	2	NCBI RefSeq	NCBI Prokaryotic Genome Annotation Pipeline (PGAP)	02/06/23	2172	2111	52	na
GCF_002214365.1	PRJNA224116	SAMN03324154	na	representative genome	1293037	2264	Thermococcus celer Vu 13 = JCM 8558	strain=Vu 13	na	latest	Complete Genome	Major	Full	2017/07/05	ASM221436v1	Ecole Normale Superieure de Lyon	GCA_002214365.1	identical	https://ftp.ncbi.nlm.nih.gov/genomes/all/GCF/002/214/365/GCF_002214365.1_ASM221436v1	na	assembly from type material	na	haploid	archaea	1866819	1866819	56.0	1	1	1	NCBI RefSeq	NCBI Prokaryotic Genome Annotation Pipeline (PGAP)	02/06/23	2049	1961	52	na
GCF_002214465.1	PRJNA224116	SAMN03324153	na	representative genome	54077	54077	Thermococcus barossii	strain=SHCK-94	na	latest	Complete Genome	Major	Full	2017/07/05	ASM221446v1	Ecole Normale Superieure de Lyon	GCA_002214465.1	identical	https://ftp.ncbi.nlm.nih.gov/genomes/all/GCF/002/214/465/GCF_002214465.1_ASM221446v1	na	assembly from type material	na	haploid	archaea	1922421	1922421	54.5	1	1	1	NCBI RefSeq	NCBI Prokaryotic Genome Annotation Pipeline (PGAP)	02/06/23	2090	2030	52	na
GCF_002214565.1	PRJNA224116	SAMN03324164	na	representative genome	187880	187880	Thermococcus radiotolerans	strain=EJ2	na	latest	Complete Genome	Major	Full	2017/07/05	ASM221456v1	Ecole Normale Superieure de Lyon	GCA_002214565.1	identical	https://ftp.ncbi.nlm.nih.gov/genomes/all/GCF/002/214/565/GCF_002214565.1_ASM221456v1	na	assembly from type material	na	haploid	archaea	1868990	1868990	55.5	1	1	1	NCBI RefSeq	NCBI Prokaryotic Genome Annotation Pipeline (PGAP)	02/06/23	2066	2004	51	na
GCF_000730165.1	PRJNA224116	SAMN02689882	na	representative genome	1441467	28077	Nitrospirillum amazonense CBAmc	strain=CBAmC	na	latest	Complete Genome	Major	Full	2017/06/30	ASM73016v2	Embrapa	GCA_000730165.2	identical	https://ftp.ncbi.nlm.nih.gov/genomes/all/GCF/000/730/165/GCF_000730165.1_ASM73016v2	na	na	na	haploid	bacteria	7382386	7382386	67.0	4	4	4	NCBI RefSeq	NCBI Prokaryotic Genome Annotation Pipeline (PGAP)	03/24/23	6294	6161	82	na
GCF_002214645.1	PRJNA224116	SAMN05284426	na	representative genome	164759	164759	Diaphorobacter nitroreducens	strain=SL-205	na	latest	Complete Genome	Major	Full	2017/07/05	ASM221464v1	Beijing Agro-Biotechnology Research Center	GCA_002214645.1	identical	https://ftp.ncbi.nlm.nih.gov/genomes/all/GCF/002/214/645/GCF_002214645.1_ASM221464v1	na	assembly from synonym type material	na	haploid	bacteria	4061276	4061276	66.5	1	1	1	NCBI RefSeq	NCBI Prokaryotic Genome Annotation Pipeline (PGAP)	02/06/23	3823	3696	65	26012582
GCF_900197575.1	PRJNA224116	SAMN05444584	FZLN00000000.1	representative genome	1229165	1229165	Acinetobacter apis	strain=ANC 5114	na	latest	Scaffold	Major	Full	2017/06/29	IMG-taxon 2690315601 annotated assembly	DOE - JOINT GENOME INSTITUTE	GCA_900197575.1	identical	https://ftp.ncbi.nlm.nih.gov/genomes/all/GCF/900/197/575/GCF_900197575.1_IMG-taxon_2690315601_annotated_assembly	na	na	na	haploid	bacteria	2413782	2413598	38.0	0	12	12	NCBI RefSeq	NCBI Prokaryotic Genome Annotation Pipeline (PGAP)	11/20/22	2247	2150	69	na
GCF_900186165.1	PRJNA224116	SAMEA104121262	FYBT00000000.1	representative genome	1649188	1649188	Listeria goaensis	strain=ILCC793	na	latest	Contig	Major	Full	2017/06/30	ILCC793.fasta	JUSTUS LIEBIG UNIVERSITY	GCA_900186165.1	identical	https://ftp.ncbi.nlm.nih.gov/genomes/all/GCF/900/186/165/GCF_900186165.1_ILCC793.fasta	na	na	na	haploid	bacteria	2691840	2691840	40.0	0	18	18	NCBI RefSeq	NCBI Prokaryotic Genome Annotation Pipeline (PGAP)	03/18/23	2700	2627	58	na
GCF_900187375.1	PRJNA224116	SAMN06265337	FYEW00000000.1	representative genome	89968	89968	Hymenobacter gelipurpurascens	strain=DSM 11116	na	latest	Scaffold	Major	Full	2017/06/29	IMG-taxon 2728369218 annotated assembly	DOE - JOINT GENOME INSTITUTE	GCA_900187375.1	identical	https://ftp.ncbi.nlm.nih.gov/genomes/all/GCF/900/187/375/GCF_900187375.1_IMG-taxon_2728369218_annotated_assembly	na	assembly from type material	na	haploid	bacteria	5060948	5060617	56.5	0	9	9	NCBI RefSeq	NCBI Prokaryotic Genome Annotation Pipeline (PGAP)	10/05/22	4299	4226	49	na
GCF_002216775.1	PRJNA224116	SAMN07303499	na	representative genome	2017483	2017483	Virgibacillus phasianinus	strain=LM2416	na	latest	Complete Genome	Major	Full	2017/07/12	ASM221677v1	Kyung Hee University	GCA_002216775.1	identical	https://ftp.ncbi.nlm.nih.gov/genomes/all/GCF/002/216/775/GCF_002216775.1_ASM221677v1	na	assembly from type material	na	haploid	bacteria	4071214	4071214	39.5	1	1	1	NCBI RefSeq	NCBI Prokaryotic Genome Annotation Pipeline (PGAP)	05/04/23	3998	3834	90	na
GCF_002217285.1	PRJNA224116	SAMN06049051	MUGW00000000.1	representative genome	387094	387094	Flavobacterium hercynium	strain=DSM 18292	na	latest	Scaffold	Major	Full	2017/07/12	ASM221728v1	FDA	GCA_002217285.1	identical	https://ftp.ncbi.nlm.nih.gov/genomes/all/GCF/002/217/285/GCF_002217285.1_ASM221728v1	na	assembly from type material	na	haploid	bacteria	5260169	5259687	33.5	0	101	101	NCBI RefSeq	NCBI Prokaryotic Genome Annotation Pipeline (PGAP)	10/05/22	4515	4421	59	na
GCF_002217335.1	PRJNA224116	SAMN06049047	MUGY00000000.1	representative genome	991	991	Flavobacterium hydatis	strain=ATCC 29551	na	latest	Scaffold	Major	Full	2017/07/12	ASM221733v1	FDA	GCA_002217335.1	identical	https://ftp.ncbi.nlm.nih.gov/genomes/all/GCF/002/217/335/GCF_002217335.1_ASM221733v1	na	assembly from type material	na	haploid	bacteria	5902573	5902061	32.5	0	72	72	NCBI RefSeq	NCBI Prokaryotic Genome Annotation Pipeline (PGAP)	04/16/23	5061	4957	75	na
GCF_002216795.1	PRJNA224116	SAMN07303506	na	representative genome	2017485	2017485	Brachybacterium avium	strain=VR2415	na	latest	Complete Genome	Major	Full	2017/07/12	ASM221679v1	Kyung Hee University	GCA_002216795.1	identical	https://ftp.ncbi.nlm.nih.gov/genomes/all/GCF/002/216/795/GCF_002216795.1_ASM221679v1	na	assembly from type material	na	haploid	bacteria	3568502	3568502	70.0	3	3	3	NCBI RefSeq	NCBI Prokaryotic Genome Annotation Pipeline (PGAP)	03/08/23	3289	3092	64	30131788
GCF_002217275.1	PRJNA224116	SAMN06049050	MUGV00000000.1	representative genome	262320	262320	Flavobacterium frigidimaris	strain=DSM 15937	na	latest	Scaffold	Major	Full	2017/07/12	ASM221727v1	FDA	GCA_002217275.1	identical	https://ftp.ncbi.nlm.nih.gov/genomes/all/GCF/002/217/275/GCF_002217275.1_ASM221727v1	na	assembly from type material	na	haploid	bacteria	5422185	5421960	33.5	0	71	71	NCBI RefSeq	NCBI Prokaryotic Genome Annotation Pipeline (PGAP)	10/05/22	4576	4498	60	na
GCF_002217355.1	PRJNA224116	SAMN06049060	MUHA00000000.1	representative genome	728056	728056	Flavobacterium oncorhynchi	strain=CCUG 59446	na	latest	Scaffold	Major	Full	2017/07/12	ASM221735v1	FDA	GCA_002217355.1	identical	https://ftp.ncbi.nlm.nih.gov/genomes/all/GCF/002/217/355/GCF_002217355.1_ASM221735v1	na	assembly from type material	na	haploid	bacteria	4730796	4730500	33.0	0	52	52	NCBI RefSeq	NCBI Prokaryotic Genome Annotation Pipeline (PGAP)	10/05/22	4060	3984	58	na
GCF_002217395.1	PRJNA224116	SAMN06049068	MUHD00000000.1	representative genome	1114867	1114867	Flavobacterium plurextorum	strain=CCUG 60112	na	latest	Scaffold	Major	Full	2017/07/12	ASM221739v1	FDA	GCA_002217395.1	identical	https://ftp.ncbi.nlm.nih.gov/genomes/all/GCF/002/217/395/GCF_002217395.1_ASM221739v1	na	assembly from type material	na	haploid	bacteria	5062246	5059739	33.0	0	65	65	NCBI RefSeq	NCBI Prokaryotic Genome Annotation Pipeline (PGAP)	10/05/22	4274	4200	58	na
GCF_002216815.1	PRJNA224116	SAMN06446703	na	representative genome	34021	34021	Candidatus Liberibacter asiaticus	strain=JXGC	na	latest	Complete Genome	Major	Full	2017/07/12	ASM221681v1	Crop Diseases, Pests, Genetics Research Unit, San Joaquin Valley Agricultural Sciences Center	GCA_002216815.1	identical	https://ftp.ncbi.nlm.nih.gov/genomes/all/GCF/002/216/815/GCF_002216815.1_ASM221681v1	na	na	na	haploid	bacteria	1225162	1225162	36.0	1	1	1	NCBI RefSeq	NCBI Prokaryotic Genome Annotation Pipeline (PGAP)	04/28/23	1114	1035	56	na
GCF_900188335.1	PRJNA224116	SAMN05421757	FZOY00000000.1	representative genome	1031541	1031541	Tropicimonas sediminicola	strain=DSM 29339	na	latest	Contig	Major	Full	2017/07/16	IMG-taxon 2681813518 annotated assembly	DOE - JOINT GENOME INSTITUTE	GCA_900188335.1	identical	https://ftp.ncbi.nlm.nih.gov/genomes/all/GCF/900/188/335/GCF_900188335.1_IMG-taxon_2681813518_annotated_assembly	na	assembly from type material	na	haploid	bacteria	5174220	5174220	66.0	0	32	32	NCBI RefSeq	NCBI Prokaryotic Genome Annotation Pipeline (PGAP)	05/04/23	4873	4788	52	na
GCF_900188485.1	PRJNA224116	SAMN05421812	FZPH00000000.1	representative genome	560556	560556	Asanoa hainanensis	strain=CGMCC 4.5593	na	latest	Scaffold	Major	Full	2017/07/16	IMG-taxon 2675903059 annotated assembly	DOE - JOINT GENOME INSTITUTE	GCA_900188485.1	identical	https://ftp.ncbi.nlm.nih.gov/genomes/all/GCF/900/188/485/GCF_900188485.1_IMG-taxon_2675903059_annotated_assembly	na	assembly from type material	na	haploid	bacteria	8644972	8640990	71.0	0	44	44	NCBI RefSeq	NCBI Prokaryotic Genome Annotation Pipeline (PGAP)	05/04/23	8197	7991	80	na
GCF_900188045.1	PRJNA224116	SAMN05421775	FZPF00000000.1	representative genome	935700	935700	Jannaschia aquimarina	strain=DSM 28248	na	latest	Scaffold	Major	Full	2017/07/16	IMG-taxon 2681813552 annotated assembly	DOE - JOINT GENOME INSTITUTE	GCA_900188045.1	identical	https://ftp.ncbi.nlm.nih.gov/genomes/all/GCF/900/188/045/GCF_900188045.1_IMG-taxon_2681813552_annotated_assembly	na	assembly from type material	na	haploid	bacteria	4117706	4117348	66.0	0	37	37	NCBI RefSeq	NCBI Prokaryotic Genome Annotation Pipeline (PGAP)	04/28/23	4106	4011	51	na
GCF_900188035.1	PRJNA224116	SAMN06265370	FZNN00000000.1	representative genome	1608407	1608407	Puniceibacterium sediminis	strain=DSM 29052	na	latest	Contig	Major	Full	2017/07/16	IMG-taxon 2724679734 annotated assembly	DOE - JOINT GENOME INSTITUTE	GCA_900188035.1	identical	https://ftp.ncbi.nlm.nih.gov/genomes/all/GCF/900/188/035/GCF_900188035.1_IMG-taxon_2724679734_annotated_assembly	na	assembly from type material	na	haploid	bacteria	4642053	4642053	60.5	0	69	69	NCBI RefSeq	NCBI Prokaryotic Genome Annotation Pipeline (PGAP)	05/04/23	4305	4122	51	na
GCF_900188425.1	PRJNA224116	SAMN04488078	FZON00000000.1	representative genome	74033	74033	Antarctobacter heliothermus	strain=DSM 11445	na	latest	Scaffold	Major	Full	2017/07/16	IMG-taxon 2619619037 annotated assembly	DOE - JOINT GENOME INSTITUTE	GCA_900188425.1	identical	https://ftp.ncbi.nlm.nih.gov/genomes/all/GCF/900/188/425/GCF_900188425.1_IMG-taxon_2619619037_annotated_assembly	na	assembly from type material	na	haploid	bacteria	5174374	5173291	62.5	0	159	159	NCBI RefSeq	NCBI Prokaryotic Genome Annotation Pipeline (PGAP)	05/04/23	5276	5057	53	na
GCF_900188005.1	PRJNA224116	SAMN06264365	FZNR00000000.1	representative genome	52697	52697	Actinoplanes regularis	strain=DSM 43151	na	latest	Scaffold	Major	Full	2017/07/16	IMG-taxon 2724679777 annotated assembly	DOE - JOINT GENOME INSTITUTE	GCA_900188005.1	identical	https://ftp.ncbi.nlm.nih.gov/genomes/all/GCF/900/188/005/GCF_900188005.1_IMG-taxon_2724679777_annotated_assembly	na	assembly from type material	na	haploid	bacteria	10031706	10031652	70.0	0	76	76	NCBI RefSeq	NCBI Prokaryotic Genome Annotation Pipeline (PGAP)	04/28/23	9093	8885	95	na
GCF_900188175.1	PRJNA224116	SAMN06296052	FZOQ00000000.1	representative genome	1610492	1610492	Pontibacter ummariensis	strain=NKM1	na	latest	Scaffold	Major	Full	2017/07/16	IMG-taxon 2706794922 annotated assembly	DOE - JOINT GENOME INSTITUTE	GCA_900188175.1	identical	https://ftp.ncbi.nlm.nih.gov/genomes/all/GCF/900/188/175/GCF_900188175.1_IMG-taxon_2706794922_annotated_assembly	na	assembly from type material	na	haploid	bacteria	5973733	5973495	50.0	0	80	80	NCBI RefSeq	NCBI Prokaryotic Genome Annotation Pipeline (PGAP)	10/05/22	5078	4981	51	na
GCF_900188155.1	PRJNA224116	SAMN05216255	FZOG00000000.1	representative genome	298908	298908	Pseudomonas segetis	strain=CIP 108523	na	latest	Scaffold	Major	Full	2017/07/16	IMG-taxon 2671180091 annotated assembly	DOE - JOINT GENOME INSTITUTE	GCA_900188155.1	identical	https://ftp.ncbi.nlm.nih.gov/genomes/all/GCF/900/188/155/GCF_900188155.1_IMG-taxon_2671180091_annotated_assembly	na	assembly from type material	na	haploid	bacteria	4725422	4723247	56.5	0	16	16	NCBI RefSeq	NCBI Prokaryotic Genome Annotation Pipeline (PGAP)	05/04/23	4378	4273	67	na
GCF_900188145.1	PRJNA224116	SAMN05446037	FZOJ00000000.1	representative genome	312168	312168	Anaerovirgula multivorans	strain=SCA	na	latest	Scaffold	Major	Full	2017/07/16	IMG-taxon 2706794911 annotated assembly	DOE - JOINT GENOME INSTITUTE	GCA_900188145.1	identical	https://ftp.ncbi.nlm.nih.gov/genomes/all/GCF/900/188/145/GCF_900188145.1_IMG-taxon_2706794911_annotated_assembly	na	assembly from type material	na	haploid	bacteria	5388996	5388848	34.5	0	105	105	NCBI RefSeq	NCBI Prokaryotic Genome Annotation Pipeline (PGAP)	04/13/23	5265	5057	92	na
GCF_900188375.1	PRJNA224116	SAMN06893096	FZOO00000000.1	representative genome	1564159	1564159	Geodermatophilus pulveris	strain=DSM 46839	na	latest	Contig	Major	Full	2017/07/16	IMG-taxon 2700988693 annotated assembly	DOE - JOINT GENOME INSTITUTE	GCA_900188375.1	identical	https://ftp.ncbi.nlm.nih.gov/genomes/all/GCF/900/188/375/GCF_900188375.1_IMG-taxon_2700988693_annotated_assembly	na	assembly from type material	na	haploid	bacteria	4379198	4379198	75.5	0	26	26	NCBI RefSeq	NCBI Prokaryotic Genome Annotation Pipeline (PGAP)	05/04/23	4217	4105	58	na
GCF_900188445.1	PRJNA224116	SAMN05443665	FZOR00000000.1	representative genome	240840	240840	Actinomadura meyerae	strain=DSM 44715	na	latest	Scaffold	Major	Full	2017/07/16	IMG-taxon 2700988714 annotated assembly	DOE - JOINT GENOME INSTITUTE	GCA_900188445.1	identical	https://ftp.ncbi.nlm.nih.gov/genomes/all/GCF/900/188/445/GCF_900188445.1_IMG-taxon_2700988714_annotated_assembly	na	assembly from type material	na	haploid	bacteria	8572960	8572636	72.5	0	121	121	NCBI RefSeq	NCBI Prokaryotic Genome Annotation Pipeline (PGAP)	05/04/23	7944	7781	82	na
GCF_002221525.1	PRJNA224116	SAMN03380224	na	representative genome	1314869	28107	Pseudoalteromonas espejiana DSM 9414	strain=DSM 9414	na	latest	Complete Genome	Major	Full	2017/07/19	ASM222152v1	Shandong University	GCA_002221525.1	identical	https://ftp.ncbi.nlm.nih.gov/genomes/all/GCF/002/221/525/GCF_002221525.1_ASM222152v1	na	assembly from type material	na	haploid	bacteria	4500451	4500451	40.0	2	2	2	NCBI RefSeq	NCBI Prokaryotic Genome Annotation Pipeline (PGAP)	05/04/23	4059	3901	130	na
GCF_900187985.1	PRJNA224116	SAMN05192560	FZOA00000000.1	representative genome	551994	551994	Methylobacillus rhizosphaerae	strain=Ca-68	na	latest	Scaffold	Major	Full	2017/07/16	IMG-taxon 2657245330 annotated assembly	DOE - JOINT GENOME INSTITUTE	GCA_900187985.1	identical	https://ftp.ncbi.nlm.nih.gov/genomes/all/GCF/900/187/985/GCF_900187985.1_IMG-taxon_2657245330_annotated_assembly	na	assembly from type material	na	haploid	bacteria	2368811	2368796	52.0	0	17	17	NCBI RefSeq	NCBI Prokaryotic Genome Annotation Pipeline (PGAP)	05/04/23	2327	2262	58	na
GCF_900187975.1	PRJNA224116	SAMN06295949	FZPC00000000.1	representative genome	366289	366289	Pseudomonas delhiensis	strain=RLD-1	na	latest	Contig	Major	Full	2017/07/16	IMG-taxon 2706795031 annotated assembly	DOE - JOINT GENOME INSTITUTE	GCA_900187975.1	identical	https://ftp.ncbi.nlm.nih.gov/genomes/all/GCF/900/187/975/GCF_900187975.1_IMG-taxon_2706795031_annotated_assembly	na	assembly from type material	na	haploid	bacteria	6727430	6727430	68.0	0	81	81	NCBI RefSeq	NCBI Prokaryotic Genome Annotation Pipeline (PGAP)	04/28/23	6013	5876	65	na
GCF_900199215.1	PRJNA224116	SAMN06297382	FZQA00000000.1	representative genome	1519374	1519374	Amphiplicatus metriothermophilus	strain=CGMCC 1.12710	na	latest	Contig	Major	Full	2017/07/16	IMG-taxon 2737472027 annotated assembly	DOE - JOINT GENOME INSTITUTE	GCA_900199215.1	identical	https://ftp.ncbi.nlm.nih.gov/genomes/all/GCF/900/199/215/GCF_900199215.1_IMG-taxon_2737472027_annotated_assembly	na	assembly from type material	na	haploid	bacteria	3160729	3160729	66.5	0	18	18	NCBI RefSeq	NCBI Prokaryotic Genome Annotation Pipeline (PGAP)	12/13/22	3001	2929	50	na
GCF_900188105.1	PRJNA224116	SAMN06265355	FZNP00000000.1	representative genome	134959	134959	Actinomadura mexicana	strain=DSM 44485	na	latest	Contig	Major	Full	2017/07/16	IMG-taxon 2724679706 annotated assembly	DOE - JOINT GENOME INSTITUTE	GCA_900188105.1	identical	https://ftp.ncbi.nlm.nih.gov/genomes/all/GCF/900/188/105/GCF_900188105.1_IMG-taxon_2724679706_annotated_assembly	na	assembly from type material	na	haploid	bacteria	8786361	8786361	72.0	0	53	53	NCBI RefSeq	NCBI Prokaryotic Genome Annotation Pipeline (PGAP)	05/04/23	8095	7913	72	na
GCF_900188255.1	PRJNA224116	SAMN06269173	FZNS00000000.1	representative genome	1411120	1411120	Hymenobacter mucosus	strain=DSM 28041	na	latest	Contig	Major	Full	2017/07/16	IMG-taxon 2724679735 annotated assembly	DOE - JOINT GENOME INSTITUTE	GCA_900188255.1	identical	https://ftp.ncbi.nlm.nih.gov/genomes/all/GCF/900/188/255/GCF_900188255.1_IMG-taxon_2724679735_annotated_assembly	na	assembly from type material	na	haploid	bacteria	5534940	5534940	55.5	0	35	35	NCBI RefSeq	NCBI Prokaryotic Genome Annotation Pipeline (PGAP)	10/05/22	4710	4631	45	na
GCF_900188025.1	PRJNA224116	SAMN06272737	FZNO00000000.1	representative genome	1938746	1938746	Blastococcus mobilis	strain=DSM 44272	na	latest	Contig	Major	Full	2017/07/16	IMG-taxon 2724679778 annotated assembly	DOE - JOINT GENOME INSTITUTE	GCA_900188025.1	identical	https://ftp.ncbi.nlm.nih.gov/genomes/all/GCF/900/188/025/GCF_900188025.1_IMG-taxon_2724679778_annotated_assembly	na	assembly from type material	na	haploid	bacteria	5094633	5094633	72.5	0	88	88	NCBI RefSeq	NCBI Prokaryotic Genome Annotation Pipeline (PGAP)	07/22/22	4942	4771	58	na
GCF_900188325.1	PRJNA224116	SAMN05421640	FZPD00000000.1	representative genome	447679	447679	Ekhidna lutea	strain=DSM 19307	na	latest	Contig	Major	Full	2017/07/16	IMG-taxon 2687453772 annotated assembly	DOE - JOINT GENOME INSTITUTE	GCA_900188325.1	identical	https://ftp.ncbi.nlm.nih.gov/genomes/all/GCF/900/188/325/GCF_900188325.1_IMG-taxon_2687453772_annotated_assembly	na	assembly from type material	na	haploid	bacteria	4228306	4228306	40.0	0	16	16	NCBI RefSeq	NCBI Prokaryotic Genome Annotation Pipeline (PGAP)	10/05/22	3744	3685	40	na
GCF_002221505.1	PRJNA224116	SAMN03380226	na	representative genome	28109	28109	Pseudoalteromonas nigrifaciens	strain=KMM 661	na	latest	Complete Genome	Major	Full	2017/07/19	ASM222150v1	Shandong University	GCA_002221505.1	identical	https://ftp.ncbi.nlm.nih.gov/genomes/all/GCF/002/221/505/GCF_002221505.1_ASM222150v1	na	assembly from type material	na	haploid	bacteria	4274777	4274777	40.0	3	3	3	NCBI RefSeq	NCBI Prokaryotic Genome Annotation Pipeline (PGAP)	04/23/23	3964	3766	139	na
GCF_900188355.1	PRJNA224116	SAMN04488111	FZNX00000000.1	representative genome	691689	691689	Lutibacter flavus	strain=DSM 27993	na	latest	Scaffold	Major	Full	2017/07/16	IMG-taxon 2622736608 annotated assembly	DOE - JOINT GENOME INSTITUTE	GCA_900188355.1	identical	https://ftp.ncbi.nlm.nih.gov/genomes/all/GCF/900/188/355/GCF_900188355.1_IMG-taxon_2622736608_annotated_assembly	na	assembly from type material	na	haploid	bacteria	3903672	3898274	30.0	0	8	8	NCBI RefSeq	NCBI Prokaryotic Genome Annotation Pipeline (PGAP)	10/05/22	3422	3340	59	na
GCF_900188395.1	PRJNA224116	SAMN06265340	FZOB00000000.1	representative genome	240169	240169	Desulfurobacterium atlanticum	strain=DSM 15668	na	latest	Scaffold	Major	Full	2017/07/16	IMG-taxon 2724679920 annotated assembly	DOE - JOINT GENOME INSTITUTE	GCA_900188395.1	identical	https://ftp.ncbi.nlm.nih.gov/genomes/all/GCF/900/188/395/GCF_900188395.1_IMG-taxon_2724679920_annotated_assembly	na	assembly from type material	na	haploid	bacteria	1739348	1739009	36.5	0	23	23	NCBI RefSeq	NCBI Prokaryotic Genome Annotation Pipeline (PGAP)	02/23/23	1804	1748	48	na
GCF_900188275.1	PRJNA224116	SAMN06265376	FZNY00000000.1	representative genome	1627892	1627892	Dokdonia pacifica	strain=DSM 25597	na	latest	Scaffold	Major	Full	2017/07/16	IMG-taxon 2724679821 annotated assembly	DOE - JOINT GENOME INSTITUTE	GCA_900188275.1	identical	https://ftp.ncbi.nlm.nih.gov/genomes/all/GCF/900/188/275/GCF_900188275.1_IMG-taxon_2724679821_annotated_assembly	na	assembly from type material	na	haploid	bacteria	5520745	5519944	34.0	0	31	31	NCBI RefSeq	NCBI Prokaryotic Genome Annotation Pipeline (PGAP)	10/05/22	4914	4819	75	na
GCF_900188065.1	PRJNA224116	SAMN06264855	FZNQ00000000.1	representative genome	63740	63740	Halorubrum vacuolatum	strain=DSM 8800	na	latest	Contig	Major	Full	2017/07/16	IMG-taxon 2724679803 annotated assembly	DOE - JOINT GENOME INSTITUTE	GCA_900188065.1	identical	https://ftp.ncbi.nlm.nih.gov/genomes/all/GCF/900/188/065/GCF_900188065.1_IMG-taxon_2724679803_annotated_assembly	na	assembly from type material	na	haploid	archaea	3477860	3477860	62.5	0	72	72	NCBI RefSeq	NCBI Prokaryotic Genome Annotation Pipeline (PGAP)	05/04/23	3418	3249	66	na
GCF_900188295.1	PRJNA224116	SAMN06265378	FZNM00000000.1	representative genome	1214787	1214787	Paracoccus sediminis	strain=DSM 26170	na	latest	Contig	Major	Full	2017/07/16	IMG-taxon 2724679705 annotated assembly	DOE - JOINT GENOME INSTITUTE	GCA_900188295.1	identical	https://ftp.ncbi.nlm.nih.gov/genomes/all/GCF/900/188/295/GCF_900188295.1_IMG-taxon_2724679705_annotated_assembly	na	assembly from type material	na	haploid	bacteria	3645751	3645751	66.0	0	40	40	NCBI RefSeq	NCBI Prokaryotic Genome Annotation Pipeline (PGAP)	04/28/23	3610	3508	53	na
GCF_900188205.1	PRJNA224116	SAMN04488107	FZOH00000000.1	representative genome	1137994	1137994	Geodermatophilus saharensis	strain=DSM 45423	na	latest	Scaffold	Major	Full	2017/07/16	IMG-taxon 2622736631 annotated assembly	DOE - JOINT GENOME INSTITUTE	GCA_900188205.1	identical	https://ftp.ncbi.nlm.nih.gov/genomes/all/GCF/900/188/205/GCF_900188205.1_IMG-taxon_2622736631_annotated_assembly	na	assembly from type material	na	haploid	bacteria	4892778	4890400	75.5	0	20	20	NCBI RefSeq	NCBI Prokaryotic Genome Annotation Pipeline (PGAP)	05/04/23	4718	4618	60	na
GCF_900188085.1	PRJNA224116	SAMN05421770	FZOU00000000.1	representative genome	474952	474952	Granulicella rosea	strain=DSM 18704	na	latest	Contig	Major	Full	2017/07/16	IMG-taxon 2681813547 annotated assembly	DOE - JOINT GENOME INSTITUTE	GCA_900188085.1	identical	https://ftp.ncbi.nlm.nih.gov/genomes/all/GCF/900/188/085/GCF_900188085.1_IMG-taxon_2681813547_annotated_assembly	na	assembly from type material	na	haploid	bacteria	5293785	5293785	62.5	0	24	24	NCBI RefSeq	NCBI Prokaryotic Genome Annotation Pipeline (PGAP)	05/04/23	4343	4261	59	na
GCF_900188235.1	PRJNA224116	SAMN06265371	FZNT00000000.1	representative genome	1109740	1109740	Lutibacter agarilyticus	strain=DSM 29150	na	latest	Scaffold	Major	Full	2017/07/16	IMG-taxon 2724679779 annotated assembly	DOE - JOINT GENOME INSTITUTE	GCA_900188235.1	identical	https://ftp.ncbi.nlm.nih.gov/genomes/all/GCF/900/188/235/GCF_900188235.1_IMG-taxon_2724679779_annotated_assembly	na	assembly from type material	na	haploid	bacteria	4101932	4101433	31.0	0	22	22	NCBI RefSeq	NCBI Prokaryotic Genome Annotation Pipeline (PGAP)	10/05/22	3420	3348	46	na
GCF_900188095.1	PRJNA224116	SAMN06265795	FZOT00000000.1	representative genome	1688639	1688639	Noviherbaspirillum humi	strain=U15	na	latest	Scaffold	Major	Full	2017/07/16	IMG-taxon 2706794914 annotated assembly	DOE - JOINT GENOME INSTITUTE	GCA_900188095.1	identical	https://ftp.ncbi.nlm.nih.gov/genomes/all/GCF/900/188/095/GCF_900188095.1_IMG-taxon_2706794914_annotated_assembly	na	assembly from type material	na	haploid	bacteria	5381115	5380285	63.0	0	56	56	NCBI RefSeq	NCBI Prokaryotic Genome Annotation Pipeline (PGAP)	05/04/23	4953	4848	62	na
GCF_900188055.1	PRJNA224116	SAMN06265365	FZNU00000000.1	representative genome	1321365	1321365	Tistlia consotensis	strain=DSM 21585	na	latest	Scaffold	Major	Full	2017/07/16	IMG-taxon 2724679789 annotated assembly	DOE - JOINT GENOME INSTITUTE	GCA_900188055.1	identical	https://ftp.ncbi.nlm.nih.gov/genomes/all/GCF/900/188/055/GCF_900188055.1_IMG-taxon_2724679789_annotated_assembly	na	assembly from type material	na	haploid	bacteria	6929445	6928939	71.5	0	93	93	NCBI RefSeq	NCBI Prokaryotic Genome Annotation Pipeline (PGAP)	04/28/23	6452	6328	53	na
GCF_900188245.1	PRJNA224116	SAMN06295967	FZOK00000000.1	representative genome	1500549	1500549	Belliella buryatensis	strain=5C	na	latest	Scaffold	Major	Full	2017/07/16	IMG-taxon 2706794919 annotated assembly	DOE - JOINT GENOME INSTITUTE	GCA_900188245.1	identical	https://ftp.ncbi.nlm.nih.gov/genomes/all/GCF/900/188/245/GCF_900188245.1_IMG-taxon_2706794919_annotated_assembly	na	assembly from type material	na	haploid	bacteria	3880061	3878901	38.0	0	52	52	NCBI RefSeq	NCBI Prokaryotic Genome Annotation Pipeline (PGAP)	10/05/22	3340	3272	47	na
GCF_900188165.1	PRJNA224116	SAMN06295912	FZOS00000000.1	representative genome	861865	861865	Sphingomonas laterariae	strain=LNB2	na	latest	Contig	Major	Full	2017/07/16	IMG-taxon 2706794917 annotated assembly	DOE - JOINT GENOME INSTITUTE	GCA_900188165.1	identical	https://ftp.ncbi.nlm.nih.gov/genomes/all/GCF/900/188/165/GCF_900188165.1_IMG-taxon_2706794917_annotated_assembly	na	assembly from type material	na	haploid	bacteria	4419388	4419388	65.0	0	85	85	NCBI RefSeq	NCBI Prokaryotic Genome Annotation Pipeline (PGAP)	05/04/23	4360	4245	53	na
GCF_900188405.1	PRJNA224116	SAMN05216252	FZOF00000000.1	representative genome	235986	235986	Actinacidiphila glaucinigra	strain=CGMCC 4.1858	na	latest	Scaffold	Major	Full	2017/07/16	IMG-taxon 2671180020 annotated assembly	DOE - JOINT GENOME INSTITUTE	GCA_900188405.1	identical	https://ftp.ncbi.nlm.nih.gov/genomes/all/GCF/900/188/405/GCF_900188405.1_IMG-taxon_2671180020_annotated_assembly	na	assembly from type material	na	haploid	bacteria	9808662	9804476	72.0	0	81	81	NCBI RefSeq	NCBI Prokaryotic Genome Annotation Pipeline (PGAP)	11/21/22	8771	8494	86	na
GCF_900188015.1	PRJNA224116	SAMN05518671	FZPB00000000.1	representative genome	2045214	2045214	Stenotrophomonas lactitubi	strain=YR347	na	latest	Contig	Major	Full	2017/07/16	IMG-taxon 2693429819 annotated assembly	DOE - JOINT GENOME INSTITUTE	GCA_900188015.1	identical	https://ftp.ncbi.nlm.nih.gov/genomes/all/GCF/900/188/015/GCF_900188015.1_IMG-taxon_2693429819_annotated_assembly	na	na	na	haploid	bacteria	4686524	4686524	66.0	0	11	11	NCBI RefSeq	NCBI Prokaryotic Genome Annotation Pipeline (PGAP)	04/28/23	4290	4191	76	na
GCF_900188415.1	PRJNA224116	SAMN04488009	FZNV00000000.1	representative genome	228956	228956	Maribacter sedimenticola	strain=DSM 19840	na	latest	Scaffold	Major	Full	2017/07/16	IMG-taxon 2622736538 annotated assembly	DOE - JOINT GENOME INSTITUTE	GCA_900188415.1	identical	https://ftp.ncbi.nlm.nih.gov/genomes/all/GCF/900/188/415/GCF_900188415.1_IMG-taxon_2622736538_annotated_assembly	na	assembly from type material	na	haploid	bacteria	4269365	4264939	37.5	0	20	20	NCBI RefSeq	NCBI Prokaryotic Genome Annotation Pipeline (PGAP)	10/05/22	3684	3624	43	na
GCF_900188225.1	PRJNA224116	SAMN04488503	FZOC00000000.1	representative genome	147047	147047	Humidesulfovibrio mexicanus	strain=DSM 13116	na	latest	Scaffold	Major	Full	2017/07/16	IMG-taxon 2622736540 annotated assembly	DOE - JOINT GENOME INSTITUTE	GCA_900188225.1	identical	https://ftp.ncbi.nlm.nih.gov/genomes/all/GCF/900/188/225/GCF_900188225.1_IMG-taxon_2622736540_annotated_assembly	na	assembly from type material	na	haploid	bacteria	3535439	3530993	65.5	0	15	15	NCBI RefSeq	NCBI Prokaryotic Genome Annotation Pipeline (PGAP)	12/13/22	3319	3228	68	na
GCF_900188115.1	PRJNA224116	SAMN06265360	FZNW00000000.1	representative genome	664784	664784	Haloechinothrix alba	strain=DSM 45207	na	latest	Contig	Major	Full	2017/07/16	IMG-taxon 2724679784 annotated assembly	DOE - JOINT GENOME INSTITUTE	GCA_900188115.1	identical	https://ftp.ncbi.nlm.nih.gov/genomes/all/GCF/900/188/115/GCF_900188115.1_IMG-taxon_2724679784_annotated_assembly	na	assembly from type material	na	haploid	bacteria	4744155	4744155	68.5	0	80	80	NCBI RefSeq	NCBI Prokaryotic Genome Annotation Pipeline (PGAP)	05/04/23	4512	4339	59	na
GCF_002217755.1	PRJNA224116	SAMD00041946	BCFL00000000.1	representative genome	1377993	1377993	Streptomyces hyaluromycini	strain=NBRC 110483	na	latest	Scaffold	Major	Full	2017/07/01	ASM221775v1	National Institute of Technology and Evaluation Biological Resource Center	GCA_002217755.1	identical	https://ftp.ncbi.nlm.nih.gov/genomes/all/GCF/002/217/755/GCF_002217755.1_ASM221775v1	na	assembly from type material	na	haploid	bacteria	11525033	11516680	71.0	0	52	52	NCBI RefSeq	NCBI Prokaryotic Genome Annotation Pipeline (PGAP)	03/13/23	10277	9845	79	29371910
GCF_002217925.1	PRJNA224116	SAMD00042395	BCMF00000000.1	representative genome	1435342	1435342	Secundilactobacillus mixtipabuli	strain=IWT30	na	latest	Scaffold	Major	Full	2017/06/14	ASM221792v1	NARO Institute of Livestock and Grassland Science	GCA_002217925.1	identical	https://ftp.ncbi.nlm.nih.gov/genomes/all/GCF/002/217/925/GCF_002217925.1_ASM221792v1	na	assembly from type material	na	haploid	bacteria	2511119	2510989	43.5	0	87	87	NCBI RefSeq	NCBI Prokaryotic Genome Annotation Pipeline (PGAP)	10/22/22	2421	2281	106	na
GCF_002217735.1	PRJNA224116	SAMN06770004	NDYL00000000.1	representative genome	883812	883812	Parageobacillus galactosidasius	strain=DSM 18751	na	latest	Contig	Major	Full	2017/07/13	ASM221773v1	University of Pretoria	GCA_002217735.1	identical	https://ftp.ncbi.nlm.nih.gov/genomes/all/GCF/002/217/735/GCF_002217735.1_ASM221773v1	na	assembly from type material	na	haploid	bacteria	3794830	3794830	41.5	0	6	6	NCBI RefSeq	NCBI Prokaryotic Genome Annotation Pipeline (PGAP)	05/04/23	4006	3674	110	na
GCF_002217985.1	PRJNA224116	SAMD00042398	BCMI00000000.1	representative genome	1714682	1714682	Secundilactobacillus pentosiphilus	strain=IWT25	na	latest	Scaffold	Major	Full	2017/06/14	ASM221798v1	NARO Institute of Livestock and Grassland Science	GCA_002217985.1	identical	https://ftp.ncbi.nlm.nih.gov/genomes/all/GCF/002/217/985/GCF_002217985.1_ASM221798v1	na	assembly from type material	na	haploid	bacteria	2723917	2723745	44.5	0	131	131	NCBI RefSeq	NCBI Prokaryotic Genome Annotation Pipeline (PGAP)	10/22/22	2679	2549	98	na
GCF_002220755.1	PRJNA224116	SAMN03737990	na	representative genome	1032066	206	Campylobacter sputorum bv. paraureolyticus LMG 11764	strain=LMG 17589	na	latest	Complete Genome	Major	Full	2017/07/18	ASM222075v1	USDA, ARS, WRRC	GCA_002220755.1	identical	https://ftp.ncbi.nlm.nih.gov/genomes/all/GCF/002/220/755/GCF_002220755.1_ASM222075v1	na	na	na	haploid	bacteria	1725016	1725016	29.5	1	1	1	NCBI RefSeq	NCBI Prokaryotic Genome Annotation Pipeline (PGAP)	02/06/23	1786	1709	59	28633450
GCF_000260985.4	PRJNA224116	SAMN02603342	na	representative genome	754476	754476	Methylophaga nitratireducenticrescens	strain=JAM1	na	latest	Complete Genome	Major	Full	2017/06/27	ASM26098v3	INRS-Institut Armand-Frappier	GCA_000260985.3	identical	https://ftp.ncbi.nlm.nih.gov/genomes/all/GCF/000/260/985/GCF_000260985.4_ASM26098v3	na	assembly from type material	na	haploid	bacteria	3137100	3137100	44.5	1	1	1	NCBI RefSeq	NCBI Prokaryotic Genome Annotation Pipeline (PGAP)	12/19/22	3000	2916	57	23148104;22815445
GCF_000355765.4	PRJNA224116	SAMEA2272307	na	representative genome	1288494	1288494	Nitrosospira lacus	strain=APG3	na	latest	Complete Genome	Major	Full	2017/07/17	ASM35576v4	MDA	GCA_000355765.4	identical	https://ftp.ncbi.nlm.nih.gov/genomes/all/GCF/000/355/765/GCF_000355765.4_ASM35576v4	na	assembly from type material	na	haploid	bacteria	3261088	3261088	53.5	1	1	1	NCBI RefSeq	NCBI Prokaryotic Genome Annotation Pipeline (PGAP)	02/06/23	2927	2852	50	25336720
GCF_002233755.1	PRJNA224116	SAMN07184470	NIFO00000000.1	representative genome	2006115	2006115	Acinetobacter piscicola	strain=LW15	na	latest	Scaffold	Major	Full	2017/07/26	ASM223375v1	Fujian Academy of Agricultural Sciences	GCA_002233755.1	identical	https://ftp.ncbi.nlm.nih.gov/genomes/all/GCF/002/233/755/GCF_002233755.1_ASM223375v1	na	assembly from type material	na	haploid	bacteria	3576146	3575997	37.0	0	60	75	NCBI RefSeq	NCBI Prokaryotic Genome Annotation Pipeline (PGAP)	11/30/22	3329	3189	79	na
GCF_900103505.1	PRJNA224116	SAMN05192554	FNIA00000000.1	representative genome	996166	996166	Haloarchaeobius iranensis	strain=EB21,IBRC-M 10013,KCTC 4048	na	latest	Scaffold	Major	Full	2016/10/21	IMG-taxon 2651870127 annotated assembly	DOE - JOINT GENOME INSTITUTE	GCA_900103505.1	identical	https://ftp.ncbi.nlm.nih.gov/genomes/all/GCF/900/103/505/GCF_900103505.1_IMG-taxon_2651870127_annotated_assembly	na	na	na	haploid	archaea	3768606	3768596	67.0	0	73	73	NCBI RefSeq	NCBI Prokaryotic Genome Annotation Pipeline (PGAP)	05/04/23	3940	3776	55	na
GCF_900100075.1	PRJNA224116	SAMN05421542	FNEG00000000.1	representative genome	445960	445960	Chryseobacterium jejuense	strain=DSM 19299	na	latest	Scaffold	Major	Full	2016/10/21	IMG-taxon 2684623012 annotated assembly	DOE - JOINT GENOME INSTITUTE	GCA_900100075.1	identical	https://ftp.ncbi.nlm.nih.gov/genomes/all/GCF/900/100/075/GCF_900100075.1_IMG-taxon_2684623012_annotated_assembly	na	assembly from type material	na	haploid	bacteria	5168180	5167810	35.0	0	20	20	NCBI RefSeq	NCBI Prokaryotic Genome Annotation Pipeline (PGAP)	10/05/22	4630	4526	87	na
GCF_900113125.1	PRJNA224116	SAMN05216353	FOOG00000000.1	representative genome	396056	396056	Halobacillus alkaliphilus	strain=FP5	na	latest	Scaffold	Major	Full	2016/11/02	IMG-taxon 2654587900 annotated assembly	DOE - JOINT GENOME INSTITUTE	GCA_900113125.1	identical	https://ftp.ncbi.nlm.nih.gov/genomes/all/GCF/900/113/125/GCF_900113125.1_IMG-taxon_2654587900_annotated_assembly	na	assembly from type material	na	haploid	bacteria	4092525	4088447	41.5	0	93	93	NCBI RefSeq	NCBI Prokaryotic Genome Annotation Pipeline (PGAP)	05/04/23	4082	3943	78	na
GCF_900103135.1	PRJNA224116	SAMN04488692	FNGO00000000.1	representative genome	321763	321763	Halarsenatibacter silvermanii	strain=SLAS-1	na	latest	Scaffold	Major	Full	2016/10/21	IMG-taxon 2639762507 annotated assembly	DOE - JOINT GENOME INSTITUTE	GCA_900103135.1	identical	https://ftp.ncbi.nlm.nih.gov/genomes/all/GCF/900/103/135/GCF_900103135.1_IMG-taxon_2639762507_annotated_assembly	na	assembly from type material	na	haploid	bacteria	2718640	2718630	45.0	0	71	71	NCBI RefSeq	NCBI Prokaryotic Genome Annotation Pipeline (PGAP)	05/14/23	2628	2553	53	na
GCF_001368915.1	PRJNA224116	SAMEA3309464	CSTE00000000.1	representative genome	1476858	1476858	Haloferax massiliensis	strain=Arc-Hr	na	latest	Scaffold	Major	Full	2015/04/22	PRJEB5949_assembly_1	URMITE	GCA_001368915.1	identical	https://ftp.ncbi.nlm.nih.gov/genomes/all/GCF/001/368/915/GCF_001368915.1_PRJEB5949_assembly_1	na	assembly from type material	na	haploid	archaea	4015175	3991456	66.0	0	8	8	NCBI RefSeq	NCBI Prokaryotic Genome Annotation Pipeline (PGAP)	04/27/23	4002	3851	60	na
GCF_900114045.1	PRJNA224116	SAMN05421638	FORQ00000000.1	representative genome	631455	631455	Kaistella treverensis	strain=DSM 22251	na	latest	Contig	Major	Full	2016/11/02	IMG-taxon 2687453775 annotated assembly	DOE - JOINT GENOME INSTITUTE	GCA_900114045.1	identical	https://ftp.ncbi.nlm.nih.gov/genomes/all/GCF/900/114/045/GCF_900114045.1_IMG-taxon_2687453775_annotated_assembly	na	assembly from type material	na	haploid	bacteria	2379279	2379279	39.0	0	10	10	NCBI RefSeq	NCBI Prokaryotic Genome Annotation Pipeline (PGAP)	10/05/22	2226	2171	45	na
GCF_900114625.1	PRJNA224116	SAMN05421771	FOZL00000000.1	representative genome	474950	474950	Granulicella pectinivorans	strain=DSM 21001	na	latest	Contig	Major	Full	2016/11/02	IMG-taxon 2687453730 annotated assembly	DOE - JOINT GENOME INSTITUTE	GCA_900114625.1	identical	https://ftp.ncbi.nlm.nih.gov/genomes/all/GCF/900/114/625/GCF_900114625.1_IMG-taxon_2687453730_annotated_assembly	na	assembly from type material	na	haploid	bacteria	5275857	5275857	61.0	0	3	3	NCBI RefSeq	NCBI Prokaryotic Genome Annotation Pipeline (PGAP)	05/04/23	4316	4254	53	na
GCF_900111495.1	PRJNA224116	SAMN05421841	FOIU00000000.1	representative genome	356305	356305	Chryseobacterium wanjuense	strain=DSM 17724	na	latest	Contig	Major	Full	2016/10/31	IMG-taxon 2684622833 annotated assembly	DOE - JOINT GENOME INSTITUTE	GCA_900111495.1	identical	https://ftp.ncbi.nlm.nih.gov/genomes/all/GCF/900/111/495/GCF_900111495.1_IMG-taxon_2684622833_annotated_assembly	na	assembly from type material	na	haploid	bacteria	4668404	4668404	35.5	0	9	9	NCBI RefSeq	NCBI Prokaryotic Genome Annotation Pipeline (PGAP)	10/05/22	4182	4101	68	na
GCF_900116705.1	PRJNA224116	SAMN04487955	FPBP00000000.1	representative genome	463301	463301	Halomonas korlensis	strain=CGMCC 1.6981	na	latest	Scaffold	Major	Full	2016/11/02	IMG-taxon 2617270784 annotated assembly	DOE - JOINT GENOME INSTITUTE	GCA_900116705.1	identical	https://ftp.ncbi.nlm.nih.gov/genomes/all/GCF/900/116/705/GCF_900116705.1_IMG-taxon_2617270784_annotated_assembly	na	assembly from type material	na	haploid	bacteria	4038005	4037985	62.5	0	34	34	NCBI RefSeq	NCBI Prokaryotic Genome Annotation Pipeline (PGAP)	05/04/23	3812	3693	69	na
GCF_900114435.1	PRJNA224116	SAMN05216559	FOZK00000000.1	representative genome	767519	767519	Halomicrobium zhouii	strain=CGMCC 1.10457	na	latest	Scaffold	Major	Full	2016/11/02	IMG-taxon 2667527389 annotated assembly	DOE - JOINT GENOME INSTITUTE	GCA_900114435.1	identical	https://ftp.ncbi.nlm.nih.gov/genomes/all/GCF/900/114/435/GCF_900114435.1_IMG-taxon_2667527389_annotated_assembly	na	assembly from type material	na	haploid	archaea	4250330	4249154	66.0	0	6	6	NCBI RefSeq	NCBI Prokaryotic Genome Annotation Pipeline (PGAP)	05/04/23	4172	4072	69	na
GCF_900102545.1	PRJNA224116	SAMN04488121	FNBN00000000.1	representative genome	104663	104663	Chitinophaga filiformis	strain=DSM 527	na	latest	Scaffold	Major	Full	2016/10/21	IMG-taxon 2634166296 annotated assembly	DOE - JOINT GENOME INSTITUTE	GCA_900102545.1	identical	https://ftp.ncbi.nlm.nih.gov/genomes/all/GCF/900/102/545/GCF_900102545.1_IMG-taxon_2634166296_annotated_assembly	na	assembly from type material	na	haploid	bacteria	8625518	8616351	45.0	0	21	21	NCBI RefSeq	NCBI Prokaryotic Genome Annotation Pipeline (PGAP)	10/05/22	6676	6602	61	na
GCF_900100085.1	PRJNA224116	SAMN04487993	FNEJ00000000.1	representative genome	555512	555512	Salipiger marinus	strain=DSM 26424	na	latest	Scaffold	Major	Full	2016/10/21	IMG-taxon 2615840707 annotated assembly	DOE - JOINT GENOME INSTITUTE	GCA_900100085.1	identical	https://ftp.ncbi.nlm.nih.gov/genomes/all/GCF/900/100/085/GCF_900100085.1_IMG-taxon_2615840707_annotated_assembly	na	assembly from type material	na	haploid	bacteria	5611602	5611592	66.5	0	111	111	NCBI RefSeq	NCBI Prokaryotic Genome Annotation Pipeline (PGAP)	04/11/23	5518	5354	50	na
GCF_900109685.1	PRJNA224116	SAMN04488505	FOBB00000000.1	representative genome	573321	573321	Chitinophaga rupis	strain=DSM 21039	na	latest	Scaffold	Major	Full	2016/10/31	IMG-taxon 2622736599 annotated assembly	DOE - JOINT GENOME INSTITUTE	GCA_900109685.1	identical	https://ftp.ncbi.nlm.nih.gov/genomes/all/GCF/900/109/685/GCF_900109685.1_IMG-taxon_2622736599_annotated_assembly	na	assembly from type material	na	haploid	bacteria	8387119	8386659	47.5	0	23	23	NCBI RefSeq	NCBI Prokaryotic Genome Annotation Pipeline (PGAP)	10/05/22	6462	6383	64	na
GCF_900099685.1	PRJNA224116	SAMN05421846	FNDW00000000.1	representative genome	311334	311334	Chryseobacterium taeanense	strain=DSM 17071	na	latest	Contig	Major	Full	2016/10/21	IMG-taxon 2675903150 annotated assembly	DOE - JOINT GENOME INSTITUTE	GCA_900099685.1	identical	https://ftp.ncbi.nlm.nih.gov/genomes/all/GCF/900/099/685/GCF_900099685.1_IMG-taxon_2675903150_annotated_assembly	na	assembly from type material	na	haploid	bacteria	3935355	3935355	35.5	0	30	30	NCBI RefSeq	NCBI Prokaryotic Genome Annotation Pipeline (PGAP)	10/05/22	3506	3421	66	na
GCF_900114455.1	PRJNA224116	SAMN04487950	FOTC00000000.1	representative genome	553466	553466	Halogranum rubrum	strain=CGMCC 1.7738	na	latest	Scaffold	Major	Full	2016/11/02	IMG-taxon 2619618990 annotated assembly	DOE - JOINT GENOME INSTITUTE	GCA_900114455.1	identical	https://ftp.ncbi.nlm.nih.gov/genomes/all/GCF/900/114/455/GCF_900114455.1_IMG-taxon_2619618990_annotated_assembly	na	assembly from type material	na	haploid	archaea	4566676	4566306	62.0	0	17	17	NCBI RefSeq	NCBI Prokaryotic Genome Annotation Pipeline (PGAP)	05/04/23	4597	4472	77	na
GCF_900115785.1	PRJNA224116	SAMN04488124	FOYS00000000.1	representative genome	555875	555875	Halogeometricum limi	strain=CGMCC 1.8711	na	latest	Scaffold	Major	Full	2016/11/02	IMG-taxon 2617270895 annotated assembly	DOE - JOINT GENOME INSTITUTE	GCA_900115785.1	identical	https://ftp.ncbi.nlm.nih.gov/genomes/all/GCF/900/115/785/GCF_900115785.1_IMG-taxon_2617270895_annotated_assembly	na	assembly from type material	na	haploid	archaea	3616269	3616239	65.5	0	8	8	NCBI RefSeq	NCBI Prokaryotic Genome Annotation Pipeline (PGAP)	05/04/23	3680	3597	58	na
GCF_900110165.1	PRJNA224116	SAMN05444955	FOCQ00000000.1	representative genome	1173111	1173111	Lihuaxuella thermophila	strain=DSM 46701	na	latest	Scaffold	Major	Full	2016/10/31	IMG-taxon 2675903160 annotated assembly	DOE - JOINT GENOME INSTITUTE	GCA_900110165.1	identical	https://ftp.ncbi.nlm.nih.gov/genomes/all/GCF/900/110/165/GCF_900110165.1_IMG-taxon_2675903160_annotated_assembly	na	assembly from type material	na	haploid	bacteria	3808945	3808548	48.5	0	40	40	NCBI RefSeq	NCBI Prokaryotic Genome Annotation Pipeline (PGAP)	04/25/23	3760	3613	84	na
GCF_900110535.1	PRJNA224116	SAMN04487945	FOJA00000000.1	representative genome	355548	355548	Halobacterium jilantaiense	strain=CGMCC 1.5337	na	latest	Contig	Major	Full	2016/10/31	IMG-taxon 2617270915 annotated assembly	DOE - JOINT GENOME INSTITUTE	GCA_900110535.1	identical	https://ftp.ncbi.nlm.nih.gov/genomes/all/GCF/900/110/535/GCF_900110535.1_IMG-taxon_2617270915_annotated_assembly	na	assembly from type material	na	haploid	archaea	2952792	2952792	67.5	0	2	2	NCBI RefSeq	NCBI Prokaryotic Genome Annotation Pipeline (PGAP)	05/04/23	3126	3053	52	na
GCF_900104135.1	PRJNA224116	SAMN04487957	FNIV00000000.1	representative genome	419597	419597	Halomonas shengliensis	strain=CGMCC 1.6444	na	latest	Scaffold	Major	Full	2016/10/21	IMG-taxon 2617270760 annotated assembly	DOE - JOINT GENOME INSTITUTE	GCA_900104135.1	identical	https://ftp.ncbi.nlm.nih.gov/genomes/all/GCF/900/104/135/GCF_900104135.1_IMG-taxon_2617270760_annotated_assembly	na	assembly from type material	na	haploid	bacteria	3530709	3529684	68.5	0	24	24	NCBI RefSeq	NCBI Prokaryotic Genome Annotation Pipeline (PGAP)	05/03/23	3372	3289	62	na
GCF_900100195.1	PRJNA224116	SAMN04487954	FNES00000000.1	representative genome	376427	376427	Halomonas gudaonensis	strain=CGMCC 1.6133	na	latest	Scaffold	Major	Full	2016/10/21	IMG-taxon 2617270877 annotated assembly	DOE - JOINT GENOME INSTITUTE	GCA_900100195.1	identical	https://ftp.ncbi.nlm.nih.gov/genomes/all/GCF/900/100/195/GCF_900100195.1_IMG-taxon_2617270877_annotated_assembly	na	assembly from type material	na	haploid	bacteria	4166643	4163263	64.5	0	44	44	NCBI RefSeq	NCBI Prokaryotic Genome Annotation Pipeline (PGAP)	05/03/23	3987	3885	69	na
GCF_900103865.1	PRJNA224116	SAMN04487951	FNII00000000.1	representative genome	416873	416873	Halomonas arcis	strain=CGMCC 1.6494	na	latest	Scaffold	Major	Full	2016/10/21	IMG-taxon 2617270787 annotated assembly	DOE - JOINT GENOME INSTITUTE	GCA_900103865.1	identical	https://ftp.ncbi.nlm.nih.gov/genomes/all/GCF/900/103/865/GCF_900103865.1_IMG-taxon_2617270787_annotated_assembly	na	assembly from type material	na	haploid	bacteria	4142129	4141954	55.5	0	38	38	NCBI RefSeq	NCBI Prokaryotic Genome Annotation Pipeline (PGAP)	04/25/23	3901	3779	67	na
GCF_900114545.1	PRJNA224116	SAMN02983006	FOTI00000000.1	representative genome	29563	29563	Halanaerobium salsuginis	strain=ATCC 51327	na	latest	Scaffold	Major	Full	2016/11/02	IMG-taxon 2597490369 annotated assembly	DOE - JOINT GENOME INSTITUTE	GCA_900114545.1	identical	https://ftp.ncbi.nlm.nih.gov/genomes/all/GCF/900/114/545/GCF_900114545.1_IMG-taxon_2597490369_annotated_assembly	na	assembly from type material	na	haploid	bacteria	2991186	2990181	32.5	0	100	100	NCBI RefSeq	NCBI Prokaryotic Genome Annotation Pipeline (PGAP)	05/04/23	2893	2802	61	na
GCF_900107235.1	PRJNA224116	SAMN05444340	FNPF00000000.1	representative genome	321339	321339	Citreimonas salinaria	strain=DSM 26880	na	latest	Scaffold	Major	Full	2016/10/22	IMG-taxon 2693429906 annotated assembly	DOE - JOINT GENOME INSTITUTE	GCA_900107235.1	identical	https://ftp.ncbi.nlm.nih.gov/genomes/all/GCF/900/107/235/GCF_900107235.1_IMG-taxon_2693429906_annotated_assembly	na	assembly from type material	na	haploid	bacteria	4259991	4259262	67.0	0	62	62	NCBI RefSeq	NCBI Prokaryotic Genome Annotation Pipeline (PGAP)	05/04/23	4196	4049	50	na
GCF_900110835.1	PRJNA224116	SAMN04488122	FOJG00000000.1	representative genome	29529	29529	Chitinophaga arvensicola	strain=DSM 3695	na	latest	Scaffold	Major	Full	2016/10/31	IMG-taxon 2636416040 annotated assembly	DOE - JOINT GENOME INSTITUTE	GCA_900110835.1	identical	https://ftp.ncbi.nlm.nih.gov/genomes/all/GCF/900/110/835/GCF_900110835.1_IMG-taxon_2636416040_annotated_assembly	na	assembly from type material	na	haploid	bacteria	8316369	8315349	46.5	0	3	3	NCBI RefSeq	NCBI Prokaryotic Genome Annotation Pipeline (PGAP)	10/05/22	6709	6615	75	na
GCF_900111005.1	PRJNA224116	SAMN04488000	FOFV00000000.1	representative genome	65499	65499	Lentzea albida	strain=DSM 44437	na	latest	Scaffold	Major	Full	2016/10/31	IMG-taxon 2619619034 annotated assembly	DOE - JOINT GENOME INSTITUTE	GCA_900111005.1	identical	https://ftp.ncbi.nlm.nih.gov/genomes/all/GCF/900/111/005/GCF_900111005.1_IMG-taxon_2619619034_annotated_assembly	na	assembly from type material	na	haploid	bacteria	9441135	9438545	70.0	0	40	40	NCBI RefSeq	NCBI Prokaryotic Genome Annotation Pipeline (PGAP)	05/04/23	8923	8756	83	na
GCF_900102075.1	PRJNA224116	SAMN04488105	FNAV00000000.1	representative genome	282683	282683	Salipiger thiooxidans	strain=DSM 10146	na	latest	Scaffold	Major	Full	2016/10/21	IMG-taxon 2615840719 annotated assembly	DOE - JOINT GENOME INSTITUTE	GCA_900102075.1	identical	https://ftp.ncbi.nlm.nih.gov/genomes/all/GCF/900/102/075/GCF_900102075.1_IMG-taxon_2615840719_annotated_assembly	na	assembly from type material	na	haploid	bacteria	5871369	5871359	67.0	0	69	69	NCBI RefSeq	NCBI Prokaryotic Genome Annotation Pipeline (PGAP)	04/11/23	5725	5504	51	na
GCF_900102725.1	PRJNA224116	SAMN04487752	FNJW00000000.1	representative genome	174587	174587	Carnobacterium viridans	strain=MPL-11	na	latest	Contig	Major	Full	2016/10/21	IMG-taxon 2634166280 annotated assembly	DOE - JOINT GENOME INSTITUTE	GCA_900102725.1	identical	https://ftp.ncbi.nlm.nih.gov/genomes/all/GCF/900/102/725/GCF_900102725.1_IMG-taxon_2634166280_annotated_assembly	na	assembly from type material	na	haploid	bacteria	2762327	2762327	35.0	0	9	9	NCBI RefSeq	NCBI Prokaryotic Genome Annotation Pipeline (PGAP)	04/27/23	2760	2628	88	na
GCF_900110955.1	PRJNA224116	SAMN05216188	FOFR00000000.1	representative genome	402600	402600	Lentzea xinjiangensis	strain=CGMCC 4.3525	na	latest	Scaffold	Major	Full	2016/10/31	IMG-taxon 2667527444 annotated assembly	DOE - JOINT GENOME INSTITUTE	GCA_900110955.1	identical	https://ftp.ncbi.nlm.nih.gov/genomes/all/GCF/900/110/955/GCF_900110955.1_IMG-taxon_2667527444_annotated_assembly	na	assembly from type material	na	haploid	bacteria	8684108	8683053	70.5	0	54	54	NCBI RefSeq	NCBI Prokaryotic Genome Annotation Pipeline (PGAP)	05/04/23	8301	8091	79	na
GCF_900115055.1	PRJNA224116	SAMN05421594	FOVD00000000.1	representative genome	491207	491207	Chryseobacterium oleae	strain=DSM 25575	na	latest	Contig	Major	Full	2016/11/02	IMG-taxon 2684622910 annotated assembly	DOE - JOINT GENOME INSTITUTE	GCA_900115055.1	identical	https://ftp.ncbi.nlm.nih.gov/genomes/all/GCF/900/115/055/GCF_900115055.1_IMG-taxon_2684622910_annotated_assembly	na	assembly from type material	na	haploid	bacteria	5284689	5284689	38.0	0	16	16	NCBI RefSeq	NCBI Prokaryotic Genome Annotation Pipeline (PGAP)	10/05/22	4750	4654	78	na
GCF_900102945.1	PRJNA224116	SAMN05661010	FNGI00000000.1	representative genome	119000	119000	Halomonas muralis	strain=DSM 14789	na	latest	Scaffold	Major	Full	2016/10/21	IMG-taxon 2599185144 annotated assembly	DOE - JOINT GENOME INSTITUTE	GCA_900102945.1	identical	https://ftp.ncbi.nlm.nih.gov/genomes/all/GCF/900/102/945/GCF_900102945.1_IMG-taxon_2599185144_annotated_assembly	na	assembly from type material	na	haploid	bacteria	4138450	4138205	61.5	0	21	21	NCBI RefSeq	NCBI Prokaryotic Genome Annotation Pipeline (PGAP)	05/04/23	3909	3813	66	na
GCF_900111195.1	PRJNA224116	SAMN04487944	FOGL00000000.1	representative genome	531814	531814	Gracilibacillus ureilyticus	strain=CGMCC 1.7727	na	latest	Scaffold	Major	Full	2016/10/31	IMG-taxon 2617270788 annotated assembly	DOE - JOINT GENOME INSTITUTE	GCA_900111195.1	identical	https://ftp.ncbi.nlm.nih.gov/genomes/all/GCF/900/111/195/GCF_900111195.1_IMG-taxon_2617270788_annotated_assembly	na	assembly from type material	na	haploid	bacteria	4071593	4064047	37.5	0	38	38	NCBI RefSeq	NCBI Prokaryotic Genome Annotation Pipeline (PGAP)	05/04/23	4055	3943	60	na
GCF_900107195.1	PRJNA224116	SAMN04487946	FNPB00000000.1	representative genome	660517	660517	Halobellus clavatus	strain=CGMCC 1.10118	na	latest	Contig	Major	Full	2016/10/22	IMG-taxon 2617270777 annotated assembly	DOE - JOINT GENOME INSTITUTE	GCA_900107195.1	identical	https://ftp.ncbi.nlm.nih.gov/genomes/all/GCF/900/107/195/GCF_900107195.1_IMG-taxon_2617270777_annotated_assembly	na	assembly from type material	na	haploid	archaea	3754978	3754978	64.0	0	30	30	NCBI RefSeq	NCBI Prokaryotic Genome Annotation Pipeline (PGAP)	05/04/23	3744	3603	58	na
GCF_900104485.1	PRJNA224116	SAMN02982931	FMXQ00000000.1	representative genome	665467	665467	Bauldia litoralis	strain=ATCC 35022	na	latest	Contig	Major	Full	2016/10/21	IMG-taxon 2597490370 annotated assembly	DOE - JOINT GENOME INSTITUTE	GCA_900104485.1	identical	https://ftp.ncbi.nlm.nih.gov/genomes/all/GCF/900/104/485/GCF_900104485.1_IMG-taxon_2597490370_annotated_assembly	na	assembly from type material	na	haploid	bacteria	5094548	5094548	65.5	0	29	29	NCBI RefSeq	NCBI Prokaryotic Genome Annotation Pipeline (PGAP)	04/25/23	4822	4723	52	na
GCF_001458775.1	PRJNA224116	SAMEA3638996	CZPZ00000000.1	representative genome	1742973	1742973	Candidatus Nitrospira nitrificans	na	COMA2	latest	Contig	Major	Full	2015/11/17	_COMA2_	Univie	GCA_001458775.1	identical	https://ftp.ncbi.nlm.nih.gov/genomes/all/GCF/001/458/775/GCF_001458775.1__COMA2_	na	na	na	haploid	bacteria	4117083	4117083	56.5	0	36	36	NCBI RefSeq	NCBI Prokaryotic Genome Annotation Pipeline (PGAP)	05/03/23	3840	3766	49	na
GCF_900114715.1	PRJNA224116	SAMN04488054	FOTY00000000.1	representative genome	266892	266892	Salibacterium qingdaonense	strain=CGMCC 1.6134	na	latest	Scaffold	Major	Full	2016/11/02	IMG-taxon 2617270910 annotated assembly	DOE - JOINT GENOME INSTITUTE	GCA_900114715.1	identical	https://ftp.ncbi.nlm.nih.gov/genomes/all/GCF/900/114/715/GCF_900114715.1_IMG-taxon_2617270910_annotated_assembly	na	assembly from type material	na	haploid	bacteria	3516738	3516113	47.0	0	68	68	NCBI RefSeq	NCBI Prokaryotic Genome Annotation Pipeline (PGAP)	05/04/23	3609	3465	71	na
GCF_900113065.1	PRJNA224116	SAMN05216566	FOOA00000000.1	representative genome	1166078	1166078	Aureimonas phyllosphaerae	strain=L9-753,KACC 16231,DSM 25026	na	latest	Contig	Major	Full	2016/11/02	IMG-taxon 2654587881 annotated assembly	DOE - JOINT GENOME INSTITUTE	GCA_900113065.1	identical	https://ftp.ncbi.nlm.nih.gov/genomes/all/GCF/900/113/065/GCF_900113065.1_IMG-taxon_2654587881_annotated_assembly	na	na	na	haploid	bacteria	4715690	4715690	67.5	0	62	62	NCBI RefSeq	NCBI Prokaryotic Genome Annotation Pipeline (PGAP)	04/25/23	4514	4394	55	na
GCF_900113525.1	PRJNA224116	SAMN04489864	FOPP00000000.1	representative genome	414048	414048	Pedobacter insulae	strain=DSM 18684	na	latest	Contig	Major	Full	2016/11/02	IMG-taxon 2634166297 annotated assembly	DOE - JOINT GENOME INSTITUTE	GCA_900113525.1	identical	https://ftp.ncbi.nlm.nih.gov/genomes/all/GCF/900/113/525/GCF_900113525.1_IMG-taxon_2634166297_annotated_assembly	na	assembly from type material	na	haploid	bacteria	4388005	4388005	38.0	0	21	21	NCBI RefSeq	NCBI Prokaryotic Genome Annotation Pipeline (PGAP)	10/05/22	3786	3731	48	na
GCF_900113825.1	PRJNA224116	SAMN05192543	FOQU00000000.1	representative genome	420953	420953	Paraburkholderia megapolitana	strain=LMG 23650	na	latest	Contig	Major	Full	2016/11/05	IMG-taxon 2671180118 annotated assembly	DOE - JOINT GENOME INSTITUTE	GCA_900113825.1	identical	https://ftp.ncbi.nlm.nih.gov/genomes/all/GCF/900/113/825/GCF_900113825.1_IMG-taxon_2671180118_annotated_assembly	na	assembly from type material	na	haploid	bacteria	7607319	7607319	62.0	0	32	32	NCBI RefSeq	NCBI Prokaryotic Genome Annotation Pipeline (PGAP)	05/04/23	6721	6605	59	na
GCF_900101745.1	PRJNA224116	SAMN05216270	FNAD00000000.1	representative genome	58114	58114	Glycomyces harbinensis	strain=CGMCC 4.3516	na	latest	Scaffold	Major	Full	2016/10/21	IMG-taxon 2663762751 annotated assembly	DOE - JOINT GENOME INSTITUTE	GCA_900101745.1	identical	https://ftp.ncbi.nlm.nih.gov/genomes/all/GCF/900/101/745/GCF_900101745.1_IMG-taxon_2663762751_annotated_assembly	na	assembly from type material	na	haploid	bacteria	6171523	6170987	70.5	0	36	36	NCBI RefSeq	NCBI Prokaryotic Genome Annotation Pipeline (PGAP)	05/03/23	5568	5474	61	na
GCF_900100695.1	PRJNA224116	SAMN05660324	FNCF00000000.1	representative genome	333142	333142	Klenkia brasiliensis	strain=DSM 44526	na	latest	Contig	Major	Full	2016/10/21	IMG-taxon 2602042031 annotated assembly	DOE - JOINT GENOME INSTITUTE	GCA_900100695.1	identical	https://ftp.ncbi.nlm.nih.gov/genomes/all/GCF/900/100/695/GCF_900100695.1_IMG-taxon_2602042031_annotated_assembly	na	assembly from type material	na	haploid	bacteria	4451590	4451590	74.5	0	14	14	NCBI RefSeq	NCBI Prokaryotic Genome Annotation Pipeline (PGAP)	04/12/23	4386	4302	60	na
GCF_900091585.1	PRJNA224116	SAMN04488480	FMHT00000000.1	representative genome	145857	145857	Micromonospora nigra	strain=DSM 43818	na	latest	Contig	Major	Full	2016/08/25	IMG-taxon 2619619644 annotated assembly	DOE - JOINT GENOME INSTITUTE	GCA_900091585.1	identical	https://ftp.ncbi.nlm.nih.gov/genomes/all/GCF/900/091/585/GCF_900091585.1_IMG-taxon_2619619644_annotated_assembly	na	assembly from type material	na	haploid	bacteria	6363764	6363764	72.5	0	3	3	NCBI RefSeq	NCBI Prokaryotic Genome Annotation Pipeline (PGAP)	05/03/23	5549	5373	62	na
GCF_900107635.1	PRJNA224116	SAMN05443667	FNRD00000000.1	representative genome	150146	150146	Flavobacterium gillisiae	strain=DSM 22376	na	latest	Contig	Major	Full	2016/10/22	IMG-taxon 2693429912 annotated assembly	DOE - JOINT GENOME INSTITUTE	GCA_900107635.1	identical	https://ftp.ncbi.nlm.nih.gov/genomes/all/GCF/900/107/635/GCF_900107635.1_IMG-taxon_2693429912_annotated_assembly	na	assembly from type material	na	haploid	bacteria	4377959	4377959	34.0	0	33	33	NCBI RefSeq	NCBI Prokaryotic Genome Annotation Pipeline (PGAP)	10/05/22	3806	3718	58	na
GCF_900115505.1	PRJNA224116	SAMN05660464	FOWQ00000000.1	representative genome	1523247	1523247	Geodermatophilus dictyosporus	strain=DSM 44208	na	latest	Scaffold	Major	Full	2016/11/02	IMG-taxon 2600255293 annotated assembly	DOE - JOINT GENOME INSTITUTE	GCA_900115505.1	identical	https://ftp.ncbi.nlm.nih.gov/genomes/all/GCF/900/115/505/GCF_900115505.1_IMG-taxon_2600255293_annotated_assembly	na	na	na	haploid	bacteria	4690050	4688495	75.5	0	16	16	NCBI RefSeq	NCBI Prokaryotic Genome Annotation Pipeline (PGAP)	04/25/23	4536	4427	60	na
GCF_900099965.1	PRJNA224116	SAMN05421869	FNDJ00000000.1	representative genome	633440	633440	Nonomuraea jiangxiensis	strain=CGMCC 4.6533	na	latest	Scaffold	Major	Full	2016/10/21	IMG-taxon 2675903065 annotated assembly	DOE - JOINT GENOME INSTITUTE	GCA_900099965.1	identical	https://ftp.ncbi.nlm.nih.gov/genomes/all/GCF/900/099/965/GCF_900099965.1_IMG-taxon_2675903065_annotated_assembly	na	assembly from type material	na	haploid	bacteria	11811824	11808550	70.5	0	68	68	NCBI RefSeq	NCBI Prokaryotic Genome Annotation Pipeline (PGAP)	05/04/23	10919	10684	87	na
GCF_900112315.1	PRJNA224116	SAMN05421747	FOLL00000000.1	representative genome	623281	623281	Parapedobacter composti	strain=DSM 22900	na	latest	Contig	Major	Full	2016/11/02	IMG-taxon 2675903219 annotated assembly	DOE - JOINT GENOME INSTITUTE	GCA_900112315.1	identical	https://ftp.ncbi.nlm.nih.gov/genomes/all/GCF/900/112/315/GCF_900112315.1_IMG-taxon_2675903219_annotated_assembly	na	assembly from type material	na	haploid	bacteria	4622024	4622024	50.0	0	61	61	NCBI RefSeq	NCBI Prokaryotic Genome Annotation Pipeline (PGAP)	10/09/22	3893	3817	47	na
GCF_900102815.1	PRJNA224116	SAMN05216298	FNGF00000000.1	representative genome	380244	380244	Glycomyces sambucus	strain=CGMCC 4.3147	na	latest	Scaffold	Major	Full	2016/10/21	IMG-taxon 2671180087 annotated assembly	DOE - JOINT GENOME INSTITUTE	GCA_900102815.1	identical	https://ftp.ncbi.nlm.nih.gov/genomes/all/GCF/900/102/815/GCF_900102815.1_IMG-taxon_2671180087_annotated_assembly	na	assembly from type material	na	haploid	bacteria	5604480	5602375	71.5	0	16	16	NCBI RefSeq	NCBI Prokaryotic Genome Annotation Pipeline (PGAP)	05/04/23	5126	5046	59	na
GCF_900105785.1	PRJNA224116	SAMN04488544	na	representative genome	546874	546874	Microlunatus sagamiharensis	strain=DSM 21743	na	latest	Chromosome	Major	Full	2016/10/21	IMG-taxon 2634166345 annotated assembly	DOE - JOINT GENOME INSTITUTE	GCA_900105785.1	identical	https://ftp.ncbi.nlm.nih.gov/genomes/all/GCF/900/105/785/GCF_900105785.1_IMG-taxon_2634166345_annotated_assembly	na	assembly from type material	na	haploid	bacteria	4405285	4405185	73.0	1	1	1	NCBI RefSeq	NCBI Prokaryotic Genome Annotation Pipeline (PGAP)	12/25/22	4134	4020	56	na
GCF_900090315.1	PRJNA224116	SAMN04488296	FMHZ00000000.1	representative genome	47855	47855	Micromonospora citrea	strain=DSM 43903	na	latest	Contig	Major	Full	2016/08/25	IMG-taxon 2623620569 annotated assembly	DOE - JOINT GENOME INSTITUTE	GCA_900090315.1	identical	https://ftp.ncbi.nlm.nih.gov/genomes/all/GCF/900/090/315/GCF_900090315.1_IMG-taxon_2623620569_annotated_assembly	na	assembly from type material	na	haploid	bacteria	7208999	7208999	73.5	0	2	2	NCBI RefSeq	NCBI Prokaryotic Genome Annotation Pipeline (PGAP)	05/03/23	6379	6186	72	na
GCF_900091565.1	PRJNA224116	SAMN04488016	FMCV00000000.1	representative genome	307120	307120	Micromonospora marina	strain=DSM 45555	na	latest	Scaffold	Major	Full	2016/08/16	IMG-taxon 2622736534 annotated assembly	DOE - JOINT GENOME INSTITUTE	GCA_900091565.1	identical	https://ftp.ncbi.nlm.nih.gov/genomes/all/GCF/900/091/565/GCF_900091565.1_IMG-taxon_2622736534_annotated_assembly	na	assembly from type material	na	haploid	bacteria	6060597	6059272	72.5	0	74	74	NCBI RefSeq	NCBI Prokaryotic Genome Annotation Pipeline (PGAP)	04/22/23	5577	5380	66	na
GCF_900090105.1	PRJNA224116	SAMN04488015	FMDM00000000.1	representative genome	745366	745366	Micromonospora humi	strain=DSM 45647	na	latest	Scaffold	Major	Full	2016/08/17	IMG-taxon 2622736513 annotated assembly	DOE - JOINT GENOME INSTITUTE	GCA_900090105.1	identical	https://ftp.ncbi.nlm.nih.gov/genomes/all/GCF/900/090/105/GCF_900090105.1_IMG-taxon_2622736513_annotated_assembly	na	assembly from type material	na	haploid	bacteria	6662588	6662187	73.5	0	37	37	NCBI RefSeq	NCBI Prokaryotic Genome Annotation Pipeline (PGAP)	05/03/23	6194	6024	101	na
GCF_900111685.1	PRJNA224116	SAMN05421811	FOHX00000000.1	representative genome	568860	568860	Nonomuraea wenchangensis	strain=CGMCC 4.5598	na	latest	Scaffold	Major	Full	2016/11/01	IMG-taxon 2675903060 annotated assembly	DOE - JOINT GENOME INSTITUTE	GCA_900111685.1	identical	https://ftp.ncbi.nlm.nih.gov/genomes/all/GCF/900/111/685/GCF_900111685.1_IMG-taxon_2675903060_annotated_assembly	na	assembly from type material	na	haploid	bacteria	10051191	10048146	71.5	0	40	40	NCBI RefSeq	NCBI Prokaryotic Genome Annotation Pipeline (PGAP)	05/04/23	9719	9538	80	na
GCF_900101875.1	PRJNA224116	SAMN05216464	FNAI00000000.1	representative genome	1391627	1391627	Mucilaginibacter pineti	strain=47C3B	na	latest	Contig	Major	Full	2016/10/21	IMG-taxon 2671180113 annotated assembly	DOE - JOINT GENOME INSTITUTE	GCA_900101875.1	identical	https://ftp.ncbi.nlm.nih.gov/genomes/all/GCF/900/101/875/GCF_900101875.1_IMG-taxon_2671180113_annotated_assembly	na	assembly from type material	na	haploid	bacteria	7206603	7206603	42.5	0	52	52	NCBI RefSeq	NCBI Prokaryotic Genome Annotation Pipeline (PGAP)	10/05/22	6253	6161	52	na
GCF_900112035.1	PRJNA224116	SAMN05192575	FOKC00000000.1	representative genome	748909	748909	Nocardioides alpinus	strain=CGMCC 1.10697	na	latest	Scaffold	Major	Full	2016/11/02	IMG-taxon 2663762717 annotated assembly	DOE - JOINT GENOME INSTITUTE	GCA_900112035.1	identical	https://ftp.ncbi.nlm.nih.gov/genomes/all/GCF/900/112/035/GCF_900112035.1_IMG-taxon_2663762717_annotated_assembly	na	assembly from type material	na	haploid	bacteria	4596761	4596319	70.5	0	22	22	NCBI RefSeq	NCBI Prokaryotic Genome Annotation Pipeline (PGAP)	03/24/23	4392	4314	56	na
GCF_900103785.1	PRJNA224116	SAMN05660642	FNHE00000000.1	representative genome	1137991	1137991	Geodermatophilus siccatus	strain=DSM 45419	na	latest	Scaffold	Major	Full	2016/10/21	IMG-taxon 2599185192 annotated assembly	DOE - JOINT GENOME INSTITUTE	GCA_900103785.1	identical	https://ftp.ncbi.nlm.nih.gov/genomes/all/GCF/900/103/785/GCF_900103785.1_IMG-taxon_2599185192_annotated_assembly	na	assembly from type material	na	haploid	bacteria	5206703	5203368	74.5	0	37	37	NCBI RefSeq	NCBI Prokaryotic Genome Annotation Pipeline (PGAP)	05/04/23	4947	4841	60	na
GCF_900101825.1	PRJNA224116	SAMN04488509	FNAG00000000.1	representative genome	265719	265719	Aquimonas voraii	strain=DSM 16957	na	latest	Scaffold	Major	Full	2016/10/21	IMG-taxon 2622736515 annotated assembly	DOE - JOINT GENOME INSTITUTE	GCA_900101825.1	identical	https://ftp.ncbi.nlm.nih.gov/genomes/all/GCF/900/101/825/GCF_900101825.1_IMG-taxon_2622736515_annotated_assembly	na	assembly from type material	na	haploid	bacteria	4428167	4428122	68.0	0	40	40	NCBI RefSeq	NCBI Prokaryotic Genome Annotation Pipeline (PGAP)	05/03/23	3663	3555	55	na
GCF_900103975.1	PRJNA224116	SAMN05660199	FNIR00000000.1	representative genome	1052260	1052260	Klenkia soli	strain=DSM 45843	na	latest	Scaffold	Major	Full	2016/10/21	IMG-taxon 2599185180 annotated assembly	DOE - JOINT GENOME INSTITUTE	GCA_900103975.1	identical	https://ftp.ncbi.nlm.nih.gov/genomes/all/GCF/900/103/975/GCF_900103975.1_IMG-taxon_2599185180_annotated_assembly	na	assembly from type material	na	haploid	bacteria	4758105	4756550	74.0	0	25	25	NCBI RefSeq	NCBI Prokaryotic Genome Annotation Pipeline (PGAP)	04/12/23	4651	4556	59	na
GCF_900108395.1	PRJNA224116	SAMN02927937	FNXE00000000.1	representative genome	1159016	1159016	Myroides aquimaris	strain=CGMCC 1.10825	na	latest	Scaffold	Major	Full	2016/10/27	IMG-taxon 2596583585 annotated assembly	DOE - JOINT GENOME INSTITUTE	GCA_900108395.1	identical	https://ftp.ncbi.nlm.nih.gov/genomes/all/GCF/900/108/395/GCF_900108395.1_IMG-taxon_2596583585_annotated_assembly	na	assembly from type material	na	haploid	bacteria	2977689	2973211	35.0	0	96	96	NCBI RefSeq	NCBI Prokaryotic Genome Annotation Pipeline (PGAP)	10/05/22	2886	2788	62	na
GCF_900094935.1	PRJNA224116	SAMN04487798	FMBA00000000.1	representative genome	1798183	1798183	Gilliamella intestini	strain=R-53144	na	latest	Scaffold	Major	Full	2016/08/04	IMG-taxon 2617270738 annotated assembly	DOE - JOINT GENOME INSTITUTE	GCA_900094935.1	identical	https://ftp.ncbi.nlm.nih.gov/genomes/all/GCF/900/094/935/GCF_900094935.1_IMG-taxon_2617270738_annotated_assembly	na	assembly from type material	na	haploid	bacteria	2521485	2516433	34.5	0	113	113	NCBI RefSeq	NCBI Prokaryotic Genome Annotation Pipeline (PGAP)	04/30/23	2460	2357	50	na
GCF_900102135.1	PRJNA224116	SAMN02927923	FMVJ00000000.1	representative genome	549386	549386	Microvirga guangxiensis	strain=CGMCC 1.7666	na	latest	Scaffold	Major	Full	2016/10/17	IMG-taxon 2596583582 annotated assembly	DOE - JOINT GENOME INSTITUTE	GCA_900102135.1	identical	https://ftp.ncbi.nlm.nih.gov/genomes/all/GCF/900/102/135/GCF_900102135.1_IMG-taxon_2596583582_annotated_assembly	na	assembly from type material	na	haploid	bacteria	4721732	4720450	61.0	0	34	34	NCBI RefSeq	NCBI Prokaryotic Genome Annotation Pipeline (PGAP)	04/25/23	4513	4355	66	na
GCF_900107105.1	PRJNA224116	SAMN05660209	FNOT00000000.1	representative genome	1137993	1137993	Geodermatophilus africanus	strain=DSM 45422	na	latest	Scaffold	Major	Full	2016/10/22	IMG-taxon 2599185203 annotated assembly	DOE - JOINT GENOME INSTITUTE	GCA_900107105.1	identical	https://ftp.ncbi.nlm.nih.gov/genomes/all/GCF/900/107/105/GCF_900107105.1_IMG-taxon_2599185203_annotated_assembly	na	assembly from type material	na	haploid	bacteria	5471205	5470950	74.0	0	52	52	NCBI RefSeq	NCBI Prokaryotic Genome Annotation Pipeline (PGAP)	04/25/23	5232	5060	67	na
GCF_900110855.1	PRJNA224116	SAMN05421756	FOFA00000000.1	representative genome	1036181	1036181	Microlunatus flavus	strain=CGMCC 4.6856	na	latest	Scaffold	Major	Full	2016/10/31	IMG-taxon 2675903052 annotated assembly	DOE - JOINT GENOME INSTITUTE	GCA_900110855.1	identical	https://ftp.ncbi.nlm.nih.gov/genomes/all/GCF/900/110/855/GCF_900110855.1_IMG-taxon_2675903052_annotated_assembly	na	assembly from type material	na	haploid	bacteria	4788555	4787923	73.0	0	26	26	NCBI RefSeq	NCBI Prokaryotic Genome Annotation Pipeline (PGAP)	12/30/22	4475	4392	52	na
GCF_900105715.1	PRJNA224116	SAMN04489806	FNRY00000000.1	representative genome	640635	640635	Microbacterium humi	strain=DSM 21799	na	latest	Contig	Major	Full	2016/10/22	IMG-taxon 2630968996 annotated assembly	DOE - JOINT GENOME INSTITUTE	GCA_900105715.1	identical	https://ftp.ncbi.nlm.nih.gov/genomes/all/GCF/900/105/715/GCF_900105715.1_IMG-taxon_2630968996_annotated_assembly	na	assembly from type material	na	haploid	bacteria	3356220	3356220	67.0	0	2	2	NCBI RefSeq	NCBI Prokaryotic Genome Annotation Pipeline (PGAP)	05/04/23	3347	3254	54	na
GCF_900089605.1	PRJNA224116	SAMN04488479	na	representative genome	299146	299146	Micromonospora narathiwatensis	strain=DSM 45248	na	latest	Chromosome	Major	Full	2016/06/16	IMG-taxon 2617270834 annotated assembly	DOE - JOINT GENOME INSTITUTE	GCA_900089605.1	identical	https://ftp.ncbi.nlm.nih.gov/genomes/all/GCF/900/089/605/GCF_900089605.1_IMG-taxon_2617270834_annotated_assembly	na	assembly from type material	na	haploid	bacteria	6612057	6611957	72.5	1	1	1	NCBI RefSeq	NCBI Prokaryotic Genome Annotation Pipeline (PGAP)	12/24/22	5904	5759	70	na
GCF_900112975.1	PRJNA224116	SAMN04488131	FONQ00000000.1	representative genome	935223	935223	Flavobacterium xueshanense	strain=CGMCC 1.9227	na	latest	Scaffold	Major	Full	2016/11/02	IMG-taxon 2617270785 annotated assembly	DOE - JOINT GENOME INSTITUTE	GCA_900112975.1	identical	https://ftp.ncbi.nlm.nih.gov/genomes/all/GCF/900/112/975/GCF_900112975.1_IMG-taxon_2617270785_annotated_assembly	na	assembly from type material	na	haploid	bacteria	3471047	3471037	34.0	0	34	34	NCBI RefSeq	NCBI Prokaryotic Genome Annotation Pipeline (PGAP)	10/09/22	3132	3023	51	na
GCF_900115065.1	PRJNA224116	SAMN05660284	FOVE00000000.1	representative genome	83765	83765	Formivibrio citricus	strain=DSM 6150	na	latest	Contig	Major	Full	2016/11/02	IMG-taxon 2599185172 annotated assembly	DOE - JOINT GENOME INSTITUTE	GCA_900115065.1	identical	https://ftp.ncbi.nlm.nih.gov/genomes/all/GCF/900/115/065/GCF_900115065.1_IMG-taxon_2599185172_annotated_assembly	na	assembly from type material	na	haploid	bacteria	3072471	3072471	58.5	0	44	44	NCBI RefSeq	NCBI Prokaryotic Genome Annotation Pipeline (PGAP)	05/04/23	2857	2764	69	na
GCF_900110105.1	PRJNA224116	SAMN05192574	FOCL00000000.1	representative genome	551995	551995	Mucilaginibacter gossypiicola	strain=Gh-48	na	latest	Scaffold	Major	Full	2016/10/31	IMG-taxon 2651870109 annotated assembly	DOE - JOINT GENOME INSTITUTE	GCA_900110105.1	identical	https://ftp.ncbi.nlm.nih.gov/genomes/all/GCF/900/110/105/GCF_900110105.1_IMG-taxon_2651870109_annotated_assembly	na	assembly from type material	na	haploid	bacteria	8225572	8224779	42.5	0	28	28	NCBI RefSeq	NCBI Prokaryotic Genome Annotation Pipeline (PGAP)	10/05/22	6778	6700	64	na
GCF_900096945.1	PRJNA224116	SAMN05421730	FMKA00000000.1	representative genome	1619234	1619234	Anaerobium acetethylicum	strain=GluBS11	na	latest	Scaffold	Major	Full	2016/09/23	IMG-taxon 2675903067 annotated assembly	DOE - JOINT GENOME INSTITUTE	GCA_900096945.1	identical	https://ftp.ncbi.nlm.nih.gov/genomes/all/GCF/900/096/945/GCF_900096945.1_IMG-taxon_2675903067_annotated_assembly	na	assembly from type material	na	haploid	bacteria	4609043	4608509	43.5	0	105	105	NCBI RefSeq	NCBI Prokaryotic Genome Annotation Pipeline (PGAP)	04/13/23	4040	3918	75	na
GCF_900099915.1	PRJNA224116	SAMN04488062	FNDB00000000.1	representative genome	178355	178355	Flavobacterium omnivorum	strain=CGMCC 1.2747	na	latest	Scaffold	Major	Full	2016/10/21	IMG-taxon 2617270789 annotated assembly	DOE - JOINT GENOME INSTITUTE	GCA_900099915.1	identical	https://ftp.ncbi.nlm.nih.gov/genomes/all/GCF/900/099/915/GCF_900099915.1_IMG-taxon_2617270789_annotated_assembly	na	assembly from type material	na	haploid	bacteria	3808360	3805907	34.0	0	40	40	NCBI RefSeq	NCBI Prokaryotic Genome Annotation Pipeline (PGAP)	10/05/22	3306	3198	52	na
GCF_900099605.1	PRJNA224116	SAMN05192534	FNDK00000000.1	representative genome	568899	568899	Alteribacillus persepolensis	strain=DSM 21632	na	latest	Contig	Major	Full	2016/10/21	IMG-taxon 2654588171 annotated assembly	DOE - JOINT GENOME INSTITUTE	GCA_900099605.1	identical	https://ftp.ncbi.nlm.nih.gov/genomes/all/GCF/900/099/605/GCF_900099605.1_IMG-taxon_2654588171_annotated_assembly	na	assembly from type material	na	haploid	bacteria	3619097	3619097	41.5	0	65	65	NCBI RefSeq	NCBI Prokaryotic Genome Annotation Pipeline (PGAP)	05/04/23	3596	3480	62	na
GCF_900107045.1	PRJNA224116	SAMN05421504	FNON00000000.1	representative genome	589385	589385	Amycolatopsis xylanica	strain=CPCC 202699	na	latest	Scaffold	Major	Full	2016/10/22	IMG-taxon 2675903050 annotated assembly	DOE - JOINT GENOME INSTITUTE	GCA_900107045.1	identical	https://ftp.ncbi.nlm.nih.gov/genomes/all/GCF/900/107/045/GCF_900107045.1_IMG-taxon_2675903050_annotated_assembly	na	assembly from type material	na	haploid	bacteria	9406090	9406080	68.5	0	25	25	NCBI RefSeq	NCBI Prokaryotic Genome Annotation Pipeline (PGAP)	05/04/23	8601	8471	84	na
GCF_900090245.1	PRJNA224116	SAMN04488080	FMDN00000000.1	representative genome	47864	47864	Micromonospora halophytica	strain=DSM 43171	na	latest	Scaffold	Major	Full	2016/08/17	IMG-taxon 2622736531 annotated assembly	DOE - JOINT GENOME INSTITUTE	GCA_900090245.1	identical	https://ftp.ncbi.nlm.nih.gov/genomes/all/GCF/900/090/245/GCF_900090245.1_IMG-taxon_2622736531_annotated_assembly	na	assembly from type material	na	haploid	bacteria	6275885	6274821	72.5	0	64	64	NCBI RefSeq	NCBI Prokaryotic Genome Annotation Pipeline (PGAP)	05/03/23	5648	5462	69	na
GCF_900091475.1	PRJNA224116	SAMN04488485	FMIB00000000.1	representative genome	47854	47854	Micromonospora chersina	strain=DSM 44151	na	latest	Contig	Major	Full	2016/08/25	IMG-taxon 2623620611 annotated assembly	DOE - JOINT GENOME INSTITUTE	GCA_900091475.1	identical	https://ftp.ncbi.nlm.nih.gov/genomes/all/GCF/900/091/475/GCF_900091475.1_IMG-taxon_2623620611_annotated_assembly	na	assembly from type material	na	haploid	bacteria	6683691	6683691	73.5	0	2	2	NCBI RefSeq	NCBI Prokaryotic Genome Annotation Pipeline (PGAP)	04/23/23	6247	6085	71	na
GCF_900090225.1	PRJNA224116	SAMN04488247	FMHY00000000.1	representative genome	227316	227316	Micromonospora eburnea	strain=DSM 44814	na	latest	Contig	Major	Full	2016/08/25	IMG-taxon 2622736604 annotated assembly	DOE - JOINT GENOME INSTITUTE	GCA_900090225.1	identical	https://ftp.ncbi.nlm.nih.gov/genomes/all/GCF/900/090/225/GCF_900090225.1_IMG-taxon_2622736604_annotated_assembly	na	assembly from type material	na	haploid	bacteria	7185375	7185375	72.0	0	2	2	NCBI RefSeq	NCBI Prokaryotic Genome Annotation Pipeline (PGAP)	04/22/23	6326	6143	68	na
GCF_900112345.1	PRJNA224116	SAMN04487968	FOLB00000000.1	representative genome	574651	574651	Nocardioides terrae	strain=CGMCC 1.7056	na	latest	Scaffold	Major	Full	2016/11/02	IMG-taxon 2617270786 annotated assembly	DOE - JOINT GENOME INSTITUTE	GCA_900112345.1	identical	https://ftp.ncbi.nlm.nih.gov/genomes/all/GCF/900/112/345/GCF_900112345.1_IMG-taxon_2617270786_annotated_assembly	na	assembly from type material	na	haploid	bacteria	3921832	3921515	71.5	0	36	36	NCBI RefSeq	NCBI Prokaryotic Genome Annotation Pipeline (PGAP)	05/04/23	3768	3691	60	na
GCF_900101895.1	PRJNA224116	SAMN02927903	FMVF00000000.1	representative genome	490189	490189	Flavobacterium caeni	strain=CGMCC 1.7031	na	latest	Scaffold	Major	Full	2016/10/17	IMG-taxon 2596583574 annotated assembly	DOE - JOINT GENOME INSTITUTE	GCA_900101895.1	identical	https://ftp.ncbi.nlm.nih.gov/genomes/all/GCF/900/101/895/GCF_900101895.1_IMG-taxon_2596583574_annotated_assembly	na	assembly from type material	na	haploid	bacteria	3700245	3692592	49.0	0	81	81	NCBI RefSeq	NCBI Prokaryotic Genome Annotation Pipeline (PGAP)	10/05/22	3308	3236	49	na
GCF_900110375.1	PRJNA224116	SAMN04487942	FODN00000000.1	representative genome	604089	604089	Flavobacterium sinopsychrotolerans	strain=CGMCC 1.8704	na	latest	Scaffold	Major	Full	2016/10/31	IMG-taxon 2619618873 annotated assembly	DOE - JOINT GENOME INSTITUTE	GCA_900110375.1	identical	https://ftp.ncbi.nlm.nih.gov/genomes/all/GCF/900/110/375/GCF_900110375.1_IMG-taxon_2619618873_annotated_assembly	na	assembly from type material	na	haploid	bacteria	3520953	3516164	34.0	0	19	19	NCBI RefSeq	NCBI Prokaryotic Genome Annotation Pipeline (PGAP)	10/09/22	3105	3021	56	na
GCF_900112695.1	PRJNA224116	SAMN05216378	FOMT00000000.1	representative genome	1045775	1045775	Paenibacillus catalpae	strain=CGMCC 1.10784	na	latest	Scaffold	Major	Full	2016/11/05	IMG-taxon 2675903006 annotated assembly	DOE - JOINT GENOME INSTITUTE	GCA_900112695.1	identical	https://ftp.ncbi.nlm.nih.gov/genomes/all/GCF/900/112/695/GCF_900112695.1_IMG-taxon_2675903006_annotated_assembly	na	assembly from type material	na	haploid	bacteria	6620053	6618231	49.0	0	14	14	NCBI RefSeq	NCBI Prokaryotic Genome Annotation Pipeline (PGAP)	05/04/23	5947	5812	82	na
GCF_900102215.1	PRJNA224116	SAMN04488542	FNBG00000000.1	representative genome	670482	670482	Fontibacillus panacisegetis	strain=DSM 28129	na	latest	Scaffold	Major	Full	2016/10/21	IMG-taxon 2634166350 annotated assembly	DOE - JOINT GENOME INSTITUTE	GCA_900102215.1	identical	https://ftp.ncbi.nlm.nih.gov/genomes/all/GCF/900/102/215/GCF_900102215.1_IMG-taxon_2634166350_annotated_assembly	na	assembly from type material	na	haploid	bacteria	5264638	5262233	42.5	0	76	76	NCBI RefSeq	NCBI Prokaryotic Genome Annotation Pipeline (PGAP)	05/04/23	4877	4688	76	na
GCF_900091435.1	PRJNA224116	SAMN04488014	FMCS00000000.1	representative genome	307119	307119	Micromonospora chaiyaphumensis	strain=DSM 45246	na	latest	Scaffold	Major	Full	2016/08/16	IMG-taxon 2622736432 annotated assembly	DOE - JOINT GENOME INSTITUTE	GCA_900091435.1	identical	https://ftp.ncbi.nlm.nih.gov/genomes/all/GCF/900/091/435/GCF_900091435.1_IMG-taxon_2622736432_annotated_assembly	na	assembly from type material	na	haploid	bacteria	6743815	6743660	73.5	0	23	23	NCBI RefSeq	NCBI Prokaryotic Genome Annotation Pipeline (PGAP)	04/22/23	6311	6172	70	na
GCF_900105945.1	PRJNA224116	SAMN04489727	FNSO00000000.1	representative genome	208445	208445	Amycolatopsis tolypomycina	strain=DSM 44544	na	latest	Contig	Major	Full	2016/10/22	IMG-taxon 2634166899 annotated assembly	DOE - JOINT GENOME INSTITUTE	GCA_900105945.1	identical	https://ftp.ncbi.nlm.nih.gov/genomes/all/GCF/900/105/945/GCF_900105945.1_IMG-taxon_2634166899_annotated_assembly	na	assembly from type material	na	haploid	bacteria	10363431	10363431	71.5	0	4	4	NCBI RefSeq	NCBI Prokaryotic Genome Annotation Pipeline (PGAP)	04/23/23	9597	9415	67	na
GCF_900105865.1	PRJNA224116	SAMN04489737	na	representative genome	131112	131112	Arcanobacterium phocae	strain=DSM 10002	na	latest	Chromosome	Major	Full	2016/10/21	IMG-taxon 2634166335 annotated assembly	DOE - JOINT GENOME INSTITUTE	GCA_900105865.1	identical	https://ftp.ncbi.nlm.nih.gov/genomes/all/GCF/900/105/865/GCF_900105865.1_IMG-taxon_2634166335_annotated_assembly	na	assembly from type material	na	haploid	bacteria	1998342	1998242	49.5	1	1	1	NCBI RefSeq	NCBI Prokaryotic Genome Annotation Pipeline (PGAP)	12/25/22	1806	1725	67	na
GCF_900110025.1	PRJNA224116	SAMN04488103	FOCE00000000.1	representative genome	933059	933059	Gemmobacter aquatilis	strain=DSM 3857	na	latest	Scaffold	Major	Full	2016/10/31	IMG-taxon 2615840721 annotated assembly	DOE - JOINT GENOME INSTITUTE	GCA_900110025.1	identical	https://ftp.ncbi.nlm.nih.gov/genomes/all/GCF/900/110/025/GCF_900110025.1_IMG-taxon_2615840721_annotated_assembly	na	assembly from type material	na	haploid	bacteria	3964038	3961148	65.0	0	34	34	NCBI RefSeq	NCBI Prokaryotic Genome Annotation Pipeline (PGAP)	05/04/23	3916	3794	55	na
GCF_900114385.1	PRJNA224116	SAMN04488085	FOSW00000000.1	representative genome	504800	504800	Geodermatophilus ruber	strain=DSM 45317	na	latest	Scaffold	Major	Full	2016/11/02	IMG-taxon 2622736605 annotated assembly	DOE - JOINT GENOME INSTITUTE	GCA_900114385.1	identical	https://ftp.ncbi.nlm.nih.gov/genomes/all/GCF/900/114/385/GCF_900114385.1_IMG-taxon_2622736605_annotated_assembly	na	assembly from type material	na	haploid	bacteria	4992138	4990967	73.5	0	33	33	NCBI RefSeq	NCBI Prokaryotic Genome Annotation Pipeline (PGAP)	05/04/23	4730	4635	59	na
GCF_900107845.1	PRJNA224116	SAMN04488051	FNRM00000000.1	representative genome	152573	152573	Alkalimonas amylolytica	strain=CGMCC 1.3430	na	latest	Scaffold	Major	Full	2016/10/22	IMG-taxon 2617270770 annotated assembly	DOE - JOINT GENOME INSTITUTE	GCA_900107845.1	identical	https://ftp.ncbi.nlm.nih.gov/genomes/all/GCF/900/107/845/GCF_900107845.1_IMG-taxon_2617270770_annotated_assembly	na	assembly from type material	na	haploid	bacteria	4060055	4052805	51.5	0	30	30	NCBI RefSeq	NCBI Prokaryotic Genome Annotation Pipeline (PGAP)	05/04/23	3715	3627	66	na
GCF_900102745.1	PRJNA224116	SAMN05660690	FMZF00000000.1	representative genome	1190417	1190417	Geodermatophilus telluris	strain=DSM 45421	na	latest	Scaffold	Major	Full	2016/10/21	IMG-taxon 2602042050 annotated assembly	DOE - JOINT GENOME INSTITUTE	GCA_900102745.1	identical	https://ftp.ncbi.nlm.nih.gov/genomes/all/GCF/900/102/745/GCF_900102745.1_IMG-taxon_2602042050_annotated_assembly	na	assembly from type material	na	haploid	bacteria	4806788	4806440	75.5	0	13	13	NCBI RefSeq	NCBI Prokaryotic Genome Annotation Pipeline (PGAP)	05/03/23	4596	4510	60	na
GCF_900107725.1	PRJNA224116	SAMN05216562	FNQO00000000.1	representative genome	658218	658218	Microbulbifer marinus	strain=CGMCC 1.10657	na	latest	Scaffold	Major	Full	2016/10/22	IMG-taxon 2667527380 annotated assembly	DOE - JOINT GENOME INSTITUTE	GCA_900107725.1	identical	https://ftp.ncbi.nlm.nih.gov/genomes/all/GCF/900/107/725/GCF_900107725.1_IMG-taxon_2667527380_annotated_assembly	na	assembly from type material	na	haploid	bacteria	3982390	3982200	59.5	0	11	11	NCBI RefSeq	NCBI Prokaryotic Genome Annotation Pipeline (PGAP)	04/25/23	3444	3380	56	na
GCF_900091575.1	PRJNA224116	SAMN04488521	FMCR00000000.1	representative genome	285676	285676	Micromonospora saelicesensis	strain=DSM 44871	na	latest	Scaffold	Major	Full	2016/08/16	IMG-taxon 2622736537 annotated assembly	DOE - JOINT GENOME INSTITUTE	GCA_900091575.1	identical	https://ftp.ncbi.nlm.nih.gov/genomes/all/GCF/900/091/575/GCF_900091575.1_IMG-taxon_2622736537_annotated_assembly	na	assembly from type material	na	haploid	bacteria	7103993	7103163	71.0	0	11	11	NCBI RefSeq	NCBI Prokaryotic Genome Annotation Pipeline (PGAP)	04/22/23	6632	6488	78	na
GCF_900104455.1	PRJNA224116	SAMN04488502	FNHB00000000.1	representative genome	146817	146817	Dendrosporobacter quercicolus	strain=DSM 1736	na	latest	Scaffold	Major	Full	2016/10/21	IMG-taxon 2622736508 annotated assembly	DOE - JOINT GENOME INSTITUTE	GCA_900104455.1	identical	https://ftp.ncbi.nlm.nih.gov/genomes/all/GCF/900/104/455/GCF_900104455.1_IMG-taxon_2622736508_annotated_assembly	na	assembly from type material	na	haploid	bacteria	4130502	4125757	48.5	0	28	28	NCBI RefSeq	NCBI Prokaryotic Genome Annotation Pipeline (PGAP)	05/04/23	3814	3710	82	na
GCF_900105505.1	PRJNA224116	SAMN04488531	FNRU00000000.1	representative genome	53374	53374	Corynebacterium coyleae	strain=DSM 44184	na	latest	Contig	Major	Full	2016/10/22	IMG-taxon 2634166170 annotated assembly	DOE - JOINT GENOME INSTITUTE	GCA_900105505.1	identical	https://ftp.ncbi.nlm.nih.gov/genomes/all/GCF/900/105/505/GCF_900105505.1_IMG-taxon_2634166170_annotated_assembly	na	assembly from type material	na	haploid	bacteria	2568936	2568936	61.0	0	2	2	NCBI RefSeq	NCBI Prokaryotic Genome Annotation Pipeline (PGAP)	04/25/23	2465	2356	66	na
GCF_900107625.1	PRJNA224116	SAMN04487990	FNQK00000000.1	representative genome	283786	283786	Bizionia paragorgiae	strain=DSM 23842	na	latest	Scaffold	Major	Full	2016/10/22	IMG-taxon 2622736593 annotated assembly	DOE - JOINT GENOME INSTITUTE	GCA_900107625.1	identical	https://ftp.ncbi.nlm.nih.gov/genomes/all/GCF/900/107/625/GCF_900107625.1_IMG-taxon_2622736593_annotated_assembly	na	assembly from type material	na	haploid	bacteria	3143625	3138671	35.0	0	41	41	NCBI RefSeq	NCBI Prokaryotic Genome Annotation Pipeline (PGAP)	10/05/22	2894	2829	45	na
GCF_900101105.1	PRJNA224116	SAMN05660337	FNGA00000000.1	representative genome	246191	246191	Maridesulfovibrio ferrireducens	strain=DSM 16995	na	latest	Scaffold	Major	Full	2016/10/21	IMG-taxon 2599185335 annotated assembly	DOE - JOINT GENOME INSTITUTE	GCA_900101105.1	identical	https://ftp.ncbi.nlm.nih.gov/genomes/all/GCF/900/101/105/GCF_900101105.1_IMG-taxon_2599185335_annotated_assembly	na	assembly from type material	na	haploid	bacteria	3872848	3871739	42.5	0	12	12	NCBI RefSeq	NCBI Prokaryotic Genome Annotation Pipeline (PGAP)	04/25/23	3466	3387	70	na
GCF_900109255.1	PRJNA224116	SAMN05192553	FNZH00000000.1	representative genome	1297121	1297121	Cyclobacterium xiamenense	strain=IBRC-M 10761	na	latest	Scaffold	Major	Full	2016/10/31	IMG-taxon 2651870114 annotated assembly	DOE - JOINT GENOME INSTITUTE	GCA_900109255.1	identical	https://ftp.ncbi.nlm.nih.gov/genomes/all/GCF/900/109/255/GCF_900109255.1_IMG-taxon_2651870114_annotated_assembly	na	assembly from synonym type material	na	haploid	bacteria	5662104	5657461	48.0	0	30	30	NCBI RefSeq	NCBI Prokaryotic Genome Annotation Pipeline (PGAP)	10/05/22	4545	4475	48	na
GCF_900115185.1	PRJNA224116	SAMN04487989	FOVN00000000.1	representative genome	649333	649333	Bizionia echini	strain=DSM 23925	na	latest	Scaffold	Major	Full	2016/11/02	IMG-taxon 2622736504 annotated assembly	DOE - JOINT GENOME INSTITUTE	GCA_900115185.1	identical	https://ftp.ncbi.nlm.nih.gov/genomes/all/GCF/900/115/185/GCF_900115185.1_IMG-taxon_2622736504_annotated_assembly	na	assembly from type material	na	haploid	bacteria	3314721	3310442	33.5	0	27	27	NCBI RefSeq	NCBI Prokaryotic Genome Annotation Pipeline (PGAP)	10/05/22	3057	2987	55	na
GCF_900114595.1	PRJNA224116	SAMN05421830	FOTO00000000.1	representative genome	52561	52561	Desulfomicrobium norvegicum	strain=DSM 1741	na	latest	Scaffold	Major	Full	2016/11/02	IMG-taxon 2675903163 annotated assembly	DOE - JOINT GENOME INSTITUTE	GCA_900114595.1	identical	https://ftp.ncbi.nlm.nih.gov/genomes/all/GCF/900/114/595/GCF_900114595.1_IMG-taxon_2675903163_annotated_assembly	na	assembly from type material	na	haploid	bacteria	4352996	4352630	58.5	0	45	45	NCBI RefSeq	NCBI Prokaryotic Genome Annotation Pipeline (PGAP)	04/23/23	3904	3806	70	na
GCF_900116005.1	PRJNA224116	SAMN04515673	FOYI00000000.1	representative genome	871652	871652	Poseidonocella sedimentorum	strain=KMM 9023,NRIC 0796,JCM 17311,KCTC 23692	na	latest	Contig	Major	Full	2016/11/02	IMG-taxon 2634166304 annotated assembly	DOE - JOINT GENOME INSTITUTE	GCA_900116005.1	identical	https://ftp.ncbi.nlm.nih.gov/genomes/all/GCF/900/116/005/GCF_900116005.1_IMG-taxon_2634166304_annotated_assembly	na	na	na	haploid	bacteria	3555572	3555572	65.5	0	27	27	NCBI RefSeq	NCBI Prokaryotic Genome Annotation Pipeline (PGAP)	05/04/23	3347	3270	59	na
GCF_900101985.1	PRJNA224116	SAMN04488126	FNAR00000000.1	representative genome	426756	426756	Bhargavaea beijingensis	strain=CGMCC 1.6762	na	latest	Contig	Major	Full	2016/10/21	IMG-taxon 2619618820 annotated assembly	DOE - JOINT GENOME INSTITUTE	GCA_900101985.1	identical	https://ftp.ncbi.nlm.nih.gov/genomes/all/GCF/900/101/985/GCF_900101985.1_IMG-taxon_2619618820_annotated_assembly	na	assembly from type material	na	haploid	bacteria	2988557	2988557	54.0	0	43	43	NCBI RefSeq	NCBI Prokaryotic Genome Annotation Pipeline (PGAP)	05/04/23	3019	2930	69	na
GCF_900103625.1	PRJNA224116	SAMN04488535	na	representative genome	38302	38302	Corynebacterium mycetoides	strain=DSM 20632	na	latest	Chromosome	Major	Full	2016/10/20	IMG-taxon 2634166344 annotated assembly	DOE - JOINT GENOME INSTITUTE	GCA_900103625.1	identical	https://ftp.ncbi.nlm.nih.gov/genomes/all/GCF/900/103/625/GCF_900103625.1_IMG-taxon_2634166344_annotated_assembly	na	assembly from type material	na	haploid	bacteria	2266470	2266370	66.5	1	1	1	NCBI RefSeq	NCBI Prokaryotic Genome Annotation Pipeline (PGAP)	12/25/22	2198	2070	65	na
GCF_900105955.1	PRJNA224116	SAMN04490200	FNTR00000000.1	representative genome	219574	219574	Pseudomonas proteolytica	strain=LMG 22710	na	latest	Contig	Major	Full	2016/10/22	IMG-taxon 2639763197 annotated assembly	DOE - JOINT GENOME INSTITUTE	GCA_900105955.1	identical	https://ftp.ncbi.nlm.nih.gov/genomes/all/GCF/900/105/955/GCF_900105955.1_IMG-taxon_2639763197_annotated_assembly	na	na	na	haploid	bacteria	6496015	6496015	60.0	0	7	7	NCBI RefSeq	NCBI Prokaryotic Genome Annotation Pipeline (PGAP)	03/25/23	5985	5736	98	na
GCF_900104125.1	PRJNA224116	SAMN04490202	na	representative genome	395598	395598	Pseudomonas reinekei	strain=DSM 18361	na	latest	Chromosome	Major	Full	2016/10/20	IMG-taxon 2639762506 annotated assembly	DOE - JOINT GENOME INSTITUTE	GCA_900104125.1	identical	https://ftp.ncbi.nlm.nih.gov/genomes/all/GCF/900/104/125/GCF_900104125.1_IMG-taxon_2639762506_annotated_assembly	na	na	na	haploid	bacteria	6312685	6312585	59.0	1	1	1	NCBI RefSeq	NCBI Prokaryotic Genome Annotation Pipeline (PGAP)	12/25/22	5788	5561	94	na
GCF_900113445.1	PRJNA224116	SAMN05660282	FOPJ00000000.1	representative genome	185761	185761	Corynebacterium spheniscorum	strain=J11, PG 39	na	latest	Scaffold	Major	Full	2016/11/02	IMG-taxon 2599185219 annotated assembly	DOE - JOINT GENOME INSTITUTE	GCA_900113445.1	identical	https://ftp.ncbi.nlm.nih.gov/genomes/all/GCF/900/113/445/GCF_900113445.1_IMG-taxon_2599185219_annotated_assembly	na	na	na	haploid	bacteria	2455506	2451870	57.0	0	27	27	NCBI RefSeq	NCBI Prokaryotic Genome Annotation Pipeline (PGAP)	04/27/23	2173	2086	58	na
GCF_900107645.1	PRJNA224116	SAMN05660420	FNQN00000000.1	representative genome	37625	37625	Desulfuromusa kysingii	strain=DSM 7343	na	latest	Scaffold	Major	Full	2016/10/22	IMG-taxon 2599185196 annotated assembly	DOE - JOINT GENOME INSTITUTE	GCA_900107645.1	identical	https://ftp.ncbi.nlm.nih.gov/genomes/all/GCF/900/107/645/GCF_900107645.1_IMG-taxon_2599185196_annotated_assembly	na	assembly from type material	na	haploid	bacteria	3744894	3742394	46.5	0	27	27	NCBI RefSeq	NCBI Prokaryotic Genome Annotation Pipeline (PGAP)	05/04/23	3379	3294	56	na
GCF_900106015.1	PRJNA224116	SAMN05216363	na	representative genome	1274359	1274359	Pseudomonas sihuiensis	strain=KCTC 32246	na	latest	Chromosome	Major	Full	2016/10/21	IMG-taxon 2667527235 annotated assembly	DOE - JOINT GENOME INSTITUTE	GCA_900106015.1	identical	https://ftp.ncbi.nlm.nih.gov/genomes/all/GCF/900/106/015/GCF_900106015.1_IMG-taxon_2667527235_annotated_assembly	na	assembly from type material	na	haploid	bacteria	5476367	5476267	62.5	1	1	1	NCBI RefSeq	NCBI Prokaryotic Genome Annotation Pipeline (PGAP)	12/25/22	5155	5000	82	na
GCF_900102365.1	PRJNA224116	SAMN04489758	FOIN00000000.1	representative genome	69824	69824	Thomasclavelia cocleata	strain=DSM 1551	na	latest	Scaffold	Major	Full	2016/10/31	IMG-taxon 2634166354 annotated assembly	DOE - JOINT GENOME INSTITUTE	GCA_900102365.1	identical	https://ftp.ncbi.nlm.nih.gov/genomes/all/GCF/900/102/365/GCF_900102365.1_IMG-taxon_2634166354_annotated_assembly	na	assembly from type material	na	haploid	bacteria	2957106	2953846	28.5	0	88	88	NCBI RefSeq	NCBI Prokaryotic Genome Annotation Pipeline (PGAP)	02/06/23	2806	2706	57	na
GCF_900105655.1	PRJNA224116	SAMN05216210	na	representative genome	1434072	1434072	Halopseudomonas salegens	strain=CECT 8338	na	latest	Chromosome	Major	Full	2016/10/21	IMG-taxon 2667527386 annotated assembly	DOE - JOINT GENOME INSTITUTE	GCA_900105655.1	identical	https://ftp.ncbi.nlm.nih.gov/genomes/all/GCF/900/105/655/GCF_900105655.1_IMG-taxon_2667527386_annotated_assembly	na	assembly from type material	na	haploid	bacteria	3796105	3796005	57.5	1	1	1	NCBI RefSeq	NCBI Prokaryotic Genome Annotation Pipeline (PGAP)	12/23/22	3497	3396	65	na
GCF_900115085.1	PRJNA224116	SAMN05216289	FOVF00000000.1	representative genome	578942	578942	Dokdonella immobilis	strain=CGMCC 1.7659	na	latest	Scaffold	Major	Full	2016/11/02	IMG-taxon 2667527410 annotated assembly	DOE - JOINT GENOME INSTITUTE	GCA_900115085.1	identical	https://ftp.ncbi.nlm.nih.gov/genomes/all/GCF/900/115/085/GCF_900115085.1_IMG-taxon_2667527410_annotated_assembly	na	assembly from type material	na	haploid	bacteria	4635835	4634500	64.5	0	78	78	NCBI RefSeq	NCBI Prokaryotic Genome Annotation Pipeline (PGAP)	05/04/23	3955	3854	53	na
GCF_900096565.1	PRJNA224116	SAMN05216323	FMYP00000000.1	representative genome	1640674	1640674	Williamwhitmania taraxaci	strain=A7P-90m	na	latest	Scaffold	Major	Full	2016/10/21	IMG-taxon 2654588148 annotated assembly	DOE - JOINT GENOME INSTITUTE	GCA_900096565.1	identical	https://ftp.ncbi.nlm.nih.gov/genomes/all/GCF/900/096/565/GCF_900096565.1_IMG-taxon_2654588148_annotated_assembly	na	assembly from type material	na	haploid	bacteria	4154490	4148673	42.5	0	185	185	NCBI RefSeq	NCBI Prokaryotic Genome Annotation Pipeline (PGAP)	10/05/22	3570	3414	61	na
GCF_900116565.1	PRJNA224116	SAMN05660895	FPCJ00000000.1	representative genome	1393122	1393122	Thermoflavifilum thermophilum	strain=DSM 14807	na	latest	Scaffold	Major	Full	2016/11/02	IMG-taxon 2600255258 annotated assembly	DOE - JOINT GENOME INSTITUTE	GCA_900116565.1	identical	https://ftp.ncbi.nlm.nih.gov/genomes/all/GCF/900/116/565/GCF_900116565.1_IMG-taxon_2600255258_annotated_assembly	na	assembly from type material	na	haploid	bacteria	2858357	2856281	46.0	0	2	2	NCBI RefSeq	NCBI Prokaryotic Genome Annotation Pipeline (PGAP)	10/05/22	2393	2338	49	na
GCF_900105645.1	PRJNA224116	SAMN04487931	FNLL00000000.1	representative genome	90732	90732	Desulfobacula phenolica	strain=DSM 3384	na	latest	Scaffold	Major	Full	2016/10/22	IMG-taxon 2616644807 annotated assembly	DOE - JOINT GENOME INSTITUTE	GCA_900105645.1	identical	https://ftp.ncbi.nlm.nih.gov/genomes/all/GCF/900/105/645/GCF_900105645.1_IMG-taxon_2616644807_annotated_assembly	na	assembly from type material	na	haploid	bacteria	4871344	4868198	41.0	0	54	54	NCBI RefSeq	NCBI Prokaryotic Genome Annotation Pipeline (PGAP)	05/04/23	4272	4176	59	na
GCF_900109185.1	PRJNA224116	SAMN04488058	FNZA00000000.1	representative genome	856736	856736	Deinococcus reticulitermitis	strain=CGMCC 1.10218	na	latest	Scaffold	Major	Full	2016/10/31	IMG-taxon 2617270904 annotated assembly	DOE - JOINT GENOME INSTITUTE	GCA_900109185.1	identical	https://ftp.ncbi.nlm.nih.gov/genomes/all/GCF/900/109/185/GCF_900109185.1_IMG-taxon_2617270904_annotated_assembly	na	assembly from type material	na	haploid	bacteria	3501127	3500231	68.5	0	58	58	NCBI RefSeq	NCBI Prokaryotic Genome Annotation Pipeline (PGAP)	05/04/23	3435	3311	63	na
GCF_900115765.1	PRJNA224116	SAMN05444406	FOXR00000000.1	representative genome	937334	937334	Caldicoprobacter faecalis	strain=DSM 20678	na	latest	Scaffold	Major	Full	2016/11/02	IMG-taxon 2693429901 annotated assembly	DOE - JOINT GENOME INSTITUTE	GCA_900115765.1	identical	https://ftp.ncbi.nlm.nih.gov/genomes/all/GCF/900/115/765/GCF_900115765.1_IMG-taxon_2693429901_annotated_assembly	na	assembly from type material	na	haploid	bacteria	2579145	2578647	44.5	0	87	87	NCBI RefSeq	NCBI Prokaryotic Genome Annotation Pipeline (PGAP)	04/13/23	2464	2339	62	na
GCF_900105185.1	PRJNA224116	SAMN05216178	FNTJ00000000.1	representative genome	556534	556534	Pseudomonas saponiphila	strain=DSM 9751	na	latest	Contig	Major	Full	2016/10/22	IMG-taxon 2667528183 annotated assembly	DOE - JOINT GENOME INSTITUTE	GCA_900105185.1	identical	https://ftp.ncbi.nlm.nih.gov/genomes/all/GCF/900/105/185/GCF_900105185.1_IMG-taxon_2667528183_annotated_assembly	na	assembly from type material	na	haploid	bacteria	7375852	7375852	62.5	0	4	4	NCBI RefSeq	NCBI Prokaryotic Genome Annotation Pipeline (PGAP)	04/23/23	7081	6820	98	na
GCF_900105255.1	PRJNA224116	SAMN05216271	na	representative genome	472181	472181	Halopseudomonas sabulinigri	strain=JCM 14963	na	latest	Chromosome	Major	Full	2016/10/21	IMG-taxon 2675902958 annotated assembly	DOE - JOINT GENOME INSTITUTE	GCA_900105255.1	identical	https://ftp.ncbi.nlm.nih.gov/genomes/all/GCF/900/105/255/GCF_900105255.1_IMG-taxon_2675902958_annotated_assembly	na	assembly from type material	na	haploid	bacteria	4030203	4030103	59.5	1	1	1	NCBI RefSeq	NCBI Prokaryotic Genome Annotation Pipeline (PGAP)	12/23/22	3705	3605	64	na
GCF_900116065.1	PRJNA224116	SAMN05192570	FOZV00000000.1	representative genome	871741	871741	Brevundimonas viscosa	strain=CGMCC 1.10683	na	latest	Contig	Major	Full	2016/11/02	IMG-taxon 2671180176 annotated assembly	DOE - JOINT GENOME INSTITUTE	GCA_900116065.1	identical	https://ftp.ncbi.nlm.nih.gov/genomes/all/GCF/900/116/065/GCF_900116065.1_IMG-taxon_2671180176_annotated_assembly	na	assembly from type material	na	haploid	bacteria	2996830	2996830	70.0	0	19	19	NCBI RefSeq	NCBI Prokaryotic Genome Annotation Pipeline (PGAP)	05/04/23	3152	3079	50	na
GCF_001536065.1	PRJNA224116	SAMN03436147	CZVW00000000.1	representative genome	1633643	1633643	Candidatus Chrysopegis kryptomonas	strain=JGI-23	na	latest	Scaffold	Major	Full	2016/01/22	JGI assembly	DOE - Joint Genome Institute	GCA_001536065.1	identical	https://ftp.ncbi.nlm.nih.gov/genomes/all/GCF/001/536/065/GCF_001536065.1_JGI_assembly	na	na	na	haploid	bacteria	2070112	2069977	36.0	0	43	43	NCBI RefSeq	NCBI Prokaryotic Genome Annotation Pipeline (PGAP)	12/13/22	1977	1892	51	na
GCF_900109035.1	PRJNA224116	SAMN05444007	FNYD00000000.1	representative genome	1227549	1227549	Cribrihabitans marinus	strain=DSM 29340	na	latest	Contig	Major	Full	2016/10/31	IMG-taxon 2693429871 annotated assembly	DOE - JOINT GENOME INSTITUTE	GCA_900109035.1	identical	https://ftp.ncbi.nlm.nih.gov/genomes/all/GCF/900/109/035/GCF_900109035.1_IMG-taxon_2693429871_annotated_assembly	na	assembly from type material	na	haploid	bacteria	4175922	4175922	65.5	0	33	33	NCBI RefSeq	NCBI Prokaryotic Genome Annotation Pipeline (PGAP)	04/27/23	4114	4024	49	na
GCF_900102335.1	PRJNA224116	SAMN05216381	FNBM00000000.1	representative genome	640205	640205	Pseudomonas seleniipraecipitans	strain=LMG 25475	na	latest	Scaffold	Major	Full	2016/10/21	IMG-taxon 2671180043 annotated assembly	DOE - JOINT GENOME INSTITUTE	GCA_900102335.1	identical	https://ftp.ncbi.nlm.nih.gov/genomes/all/GCF/900/102/335/GCF_900102335.1_IMG-taxon_2671180043_annotated_assembly	na	assembly from type material	na	haploid	bacteria	4546163	4545511	61.5	0	18	18	NCBI RefSeq	NCBI Prokaryotic Genome Annotation Pipeline (PGAP)	03/24/23	4261	4155	64	na
GCF_900109115.1	PRJNA224116	SAMN05443287	FNYV00000000.1	representative genome	1144548	1144548	Micromonospora phaseoli	strain=CGMCC 4.7038	na	latest	Scaffold	Major	Full	2016/10/31	IMG-taxon 2675903138 annotated assembly	DOE - JOINT GENOME INSTITUTE	GCA_900109115.1	identical	https://ftp.ncbi.nlm.nih.gov/genomes/all/GCF/900/109/115/GCF_900109115.1_IMG-taxon_2675903138_annotated_assembly	na	assembly from type material	na	haploid	bacteria	6507138	6505133	71.0	0	30	30	NCBI RefSeq	NCBI Prokaryotic Genome Annotation Pipeline (PGAP)	12/30/22	6003	5836	66	na
GCF_900116545.1	PRJNA224116	SAMN05216456	FPCK00000000.1	representative genome	429728	429728	Devosia crocina	strain=IPL20	na	latest	Scaffold	Major	Full	2016/11/02	IMG-taxon 2675903690 annotated assembly	DOE - JOINT GENOME INSTITUTE	GCA_900116545.1	identical	https://ftp.ncbi.nlm.nih.gov/genomes/all/GCF/900/116/545/GCF_900116545.1_IMG-taxon_2675903690_annotated_assembly	na	assembly from type material	na	haploid	bacteria	3724570	3723990	61.0	0	6	6	NCBI RefSeq	NCBI Prokaryotic Genome Annotation Pipeline (PGAP)	04/25/23	3638	3557	50	na
GCF_900100725.1	PRJNA224116	SAMN04488245	FNCL00000000.1	representative genome	311180	311180	Yangia pacifica	strain=CGMCC 1.3455	na	latest	Contig	Major	Full	2016/10/21	IMG-taxon 2617270881 annotated assembly	DOE - JOINT GENOME INSTITUTE	GCA_900100725.1	identical	https://ftp.ncbi.nlm.nih.gov/genomes/all/GCF/900/100/725/GCF_900100725.1_IMG-taxon_2617270881_annotated_assembly	na	assembly from type material	na	haploid	bacteria	6142129	6142129	66.0	0	47	47	NCBI RefSeq	NCBI Prokaryotic Genome Annotation Pipeline (PGAP)	05/04/23	5812	5698	59	na
GCF_900115865.1	PRJNA224116	SAMN05421764	FOXY00000000.1	representative genome	393278	393278	Donghicola eburneus	strain=DSM 29127	na	latest	Contig	Major	Full	2016/11/02	IMG-taxon 2684622851 annotated assembly	DOE - JOINT GENOME INSTITUTE	GCA_900115865.1	identical	https://ftp.ncbi.nlm.nih.gov/genomes/all/GCF/900/115/865/GCF_900115865.1_IMG-taxon_2684622851_annotated_assembly	na	assembly from type material	na	haploid	bacteria	4426466	4426466	58.5	0	59	59	NCBI RefSeq	NCBI Prokaryotic Genome Annotation Pipeline (PGAP)	03/24/23	4314	4179	56	na
GCF_900111595.1	PRJNA224116	SAMN04487772	FOHN00000000.1	representative genome	29364	29364	[Clostridium] polysaccharolyticum	strain=DSM 1801	na	latest	Scaffold	Major	Full	2016/10/31	IMG-taxon 2606217760 annotated assembly	DOE - JOINT GENOME INSTITUTE	GCA_900111595.1	identical	https://ftp.ncbi.nlm.nih.gov/genomes/all/GCF/900/111/595/GCF_900111595.1_IMG-taxon_2606217760_annotated_assembly	na	assembly from type material	na	haploid	bacteria	3458343	3449647	36.5	0	54	54	NCBI RefSeq	NCBI Prokaryotic Genome Annotation Pipeline (PGAP)	04/13/23	3093	2983	59	na
GCF_900115345.1	PRJNA224116	SAMN05421854	FOWC00000000.1	representative genome	112413	112413	Amycolatopsis rubida	strain=DSM 44637	na	latest	Contig	Major	Full	2016/11/05	IMG-taxon 2675903692 annotated assembly	DOE - JOINT GENOME INSTITUTE	GCA_900115345.1	identical	https://ftp.ncbi.nlm.nih.gov/genomes/all/GCF/900/115/345/GCF_900115345.1_IMG-taxon_2675903692_annotated_assembly	na	assembly from type material	na	haploid	bacteria	9873592	9873592	69.5	0	45	45	NCBI RefSeq	NCBI Prokaryotic Genome Annotation Pipeline (PGAP)	04/25/23	9324	9074	67	na
GCF_001293735.1	PRJNA224116	SAMD00038621	BCAH00000000.1	representative genome	1450649	1450649	Limosilactobacillus gorillae	strain=KZ01(T)=JCM19575(T)=DSM28356(T)	na	latest	Contig	Major	Full	2015/09/01	LgorillaeKZ01T_1.0	Animal Science, Graduate School of Life and Environmental Sciences, Kyoto Prefectural University	GCA_001293735.1	identical	https://ftp.ncbi.nlm.nih.gov/genomes/all/GCF/001/293/735/GCF_001293735.1_LgorillaeKZ01T_1.0	na	assembly from type material	na	haploid	bacteria	1641621	1641621	48.0	0	63	63	NCBI RefSeq	NCBI Prokaryotic Genome Annotation Pipeline (PGAP)	12/14/22	1639	1550	61	26472838
GCF_900103455.1	PRJNA224116	SAMN05444921	FNHI00000000.1	representative genome	1196353	1196353	Streptomyces wuyuanensis	strain=CGMCC 4.7042	na	latest	Scaffold	Major	Full	2016/10/21	IMG-taxon 2675903062 annotated assembly	DOE - JOINT GENOME INSTITUTE	GCA_900103455.1	identical	https://ftp.ncbi.nlm.nih.gov/genomes/all/GCF/900/103/455/GCF_900103455.1_IMG-taxon_2675903062_annotated_assembly	na	assembly from type material	na	haploid	bacteria	8039558	8036298	71.5	0	52	52	NCBI RefSeq	NCBI Prokaryotic Genome Annotation Pipeline (PGAP)	04/25/23	7254	6927	82	na
GCF_900106765.1	PRJNA224116	SAMN05660923	FNNG00000000.1	representative genome	1123352	1123352	Tepidimicrobium xylanilyticum	strain=DSM 23310	na	latest	Scaffold	Major	Full	2016/10/22	IMG-taxon 2599185171 annotated assembly	DOE - JOINT GENOME INSTITUTE	GCA_900106765.1	identical	https://ftp.ncbi.nlm.nih.gov/genomes/all/GCF/900/106/765/GCF_900106765.1_IMG-taxon_2599185171_annotated_assembly	na	assembly from type material	na	haploid	bacteria	3002518	3000632	33.0	0	38	38	NCBI RefSeq	NCBI Prokaryotic Genome Annotation Pipeline (PGAP)	12/13/22	3082	2991	62	na
GCF_900101845.1	PRJNA224116	SAMN04488499	FNAM00000000.1	representative genome	112900	112900	Sporomusa acidovorans	strain=Mol	na	latest	Scaffold	Major	Full	2016/10/21	IMG-taxon 2622736588 annotated assembly	DOE - JOINT GENOME INSTITUTE	GCA_900101845.1	identical	https://ftp.ncbi.nlm.nih.gov/genomes/all/GCF/900/101/845/GCF_900101845.1_IMG-taxon_2622736588_annotated_assembly	na	assembly from type material	na	haploid	bacteria	5996461	5991147	44.5	0	126	126	NCBI RefSeq	NCBI Prokaryotic Genome Annotation Pipeline (PGAP)	05/04/23	5922	5724	118	na
GCF_900112365.1	PRJNA224116	SAMN05216167	FOLQ00000000.1	representative genome	662367	662367	Spirosoma endophyticum	strain=DSM 26130	na	latest	Scaffold	Major	Full	2016/11/05	IMG-taxon 2622736583 annotated assembly	DOE - JOINT GENOME INSTITUTE	GCA_900112365.1	identical	https://ftp.ncbi.nlm.nih.gov/genomes/all/GCF/900/112/365/GCF_900112365.1_IMG-taxon_2622736583_annotated_assembly	na	assembly from type material	na	haploid	bacteria	8512335	8511704	48.0	0	83	83	NCBI RefSeq	NCBI Prokaryotic Genome Annotation Pipeline (PGAP)	10/05/22	7394	7267	49	na
GCF_900114215.1	PRJNA224116	SAMN05192584	FOSG00000000.1	representative genome	1520580	1520580	Streptomyces pini	strain=PL19	na	latest	Scaffold	Major	Full	2016/11/05	IMG-taxon 2654587880 annotated assembly	DOE - JOINT GENOME INSTITUTE	GCA_900114215.1	identical	https://ftp.ncbi.nlm.nih.gov/genomes/all/GCF/900/114/215/GCF_900114215.1_IMG-taxon_2654587880_annotated_assembly	na	assembly from type material	na	haploid	bacteria	6338888	6338378	73.0	0	57	57	NCBI RefSeq	NCBI Prokaryotic Genome Annotation Pipeline (PGAP)	05/04/23	5764	5549	85	na
GCF_900116135.1	PRJNA224116	SAMN05660874	FOZX00000000.1	representative genome	95161	95161	Saccharopolyspora flava	strain=DSM 44771	na	latest	Scaffold	Major	Full	2016/11/05	IMG-taxon 2599185150 annotated assembly	DOE - JOINT GENOME INSTITUTE	GCA_900116135.1	identical	https://ftp.ncbi.nlm.nih.gov/genomes/all/GCF/900/116/135/GCF_900116135.1_IMG-taxon_2599185150_annotated_assembly	na	assembly from type material	na	haploid	bacteria	6291299	6291109	70.5	0	22	22	NCBI RefSeq	NCBI Prokaryotic Genome Annotation Pipeline (PGAP)	05/04/23	5709	5602	65	na
GCF_900115595.1	PRJNA224116	SAMN04488047	FOXA00000000.1	representative genome	441119	441119	Tranquillimonas alkanivorans	strain=DSM 19547	na	latest	Scaffold	Major	Full	2016/11/02	IMG-taxon 2622736594 annotated assembly	DOE - JOINT GENOME INSTITUTE	GCA_900115595.1	identical	https://ftp.ncbi.nlm.nih.gov/genomes/all/GCF/900/115/595/GCF_900115595.1_IMG-taxon_2622736594_annotated_assembly	na	assembly from type material	na	haploid	bacteria	4543020	4541995	67.0	0	92	92	NCBI RefSeq	NCBI Prokaryotic Genome Annotation Pipeline (PGAP)	05/04/23	4532	4390	52	na
GCF_900114825.1	PRJNA224116	SAMN05216217	FOUI00000000.1	representative genome	1720063	1720063	Halopseudomonas yangmingensis	strain=DSM 24213	na	latest	Scaffold	Major	Full	2016/11/02	IMG-taxon 2663762769 annotated assembly	DOE - JOINT GENOME INSTITUTE	GCA_900114825.1	identical	https://ftp.ncbi.nlm.nih.gov/genomes/all/GCF/900/114/825/GCF_900114825.1_IMG-taxon_2663762769_annotated_assembly	na	assembly from type material	na	haploid	bacteria	3141501	3140664	60.0	0	47	47	NCBI RefSeq	NCBI Prokaryotic Genome Annotation Pipeline (PGAP)	05/04/23	2983	2876	58	na
GCF_900111745.1	PRJNA224116	SAMN05443639	FOIJ00000000.1	representative genome	83460	83460	Stigmatella erecta	strain=DSM 16858	na	latest	Contig	Major	Full	2016/10/31	IMG-taxon 2693429888 annotated assembly	DOE - JOINT GENOME INSTITUTE	GCA_900111745.1	identical	https://ftp.ncbi.nlm.nih.gov/genomes/all/GCF/900/111/745/GCF_900111745.1_IMG-taxon_2693429888_annotated_assembly	na	assembly from type material	na	haploid	bacteria	9217225	9217225	69.0	0	47	47	NCBI RefSeq	NCBI Prokaryotic Genome Annotation Pipeline (PGAP)	05/04/23	7446	7307	57	na
GCF_900116645.1	PRJNA224116	SAMN05216552	FPBO00000000.1	representative genome	1035707	1035707	Pseudoduganella namucuonensis	strain=CGMCC 1.11014	na	latest	Scaffold	Major	Full	2016/11/05	IMG-taxon 2671180040 annotated assembly	DOE - JOINT GENOME INSTITUTE	GCA_900116645.1	identical	https://ftp.ncbi.nlm.nih.gov/genomes/all/GCF/900/116/645/GCF_900116645.1_IMG-taxon_2671180040_annotated_assembly	na	assembly from type material	na	haploid	bacteria	8489111	8484814	66.5	0	103	103	NCBI RefSeq	NCBI Prokaryotic Genome Annotation Pipeline (PGAP)	09/13/22	7374	7127	88	na
GCF_900110735.1	PRJNA224116	SAMN05216481	FOET00000000.1	representative genome	403935	403935	Streptomyces radiopugnans	strain=CGMCC 4.3519	na	latest	Scaffold	Major	Full	2016/10/31	IMG-taxon 2663762755 annotated assembly	DOE - JOINT GENOME INSTITUTE	GCA_900110735.1	identical	https://ftp.ncbi.nlm.nih.gov/genomes/all/GCF/900/110/735/GCF_900110735.1_IMG-taxon_2663762755_annotated_assembly	na	assembly from type material	na	haploid	bacteria	6067124	6066311	73.0	0	40	40	NCBI RefSeq	NCBI Prokaryotic Genome Annotation Pipeline (PGAP)	05/04/23	5512	5304	75	na
GCF_900113325.1	PRJNA224116	SAMN02982927	FOOY00000000.1	representative genome	269670	269670	Sporolactobacillus nakayamae	strain=ATCC 700379	na	latest	Scaffold	Major	Full	2016/11/02	IMG-taxon 2597490367 annotated assembly	DOE - JOINT GENOME INSTITUTE	GCA_900113325.1	identical	https://ftp.ncbi.nlm.nih.gov/genomes/all/GCF/900/113/325/GCF_900113325.1_IMG-taxon_2597490367_annotated_assembly	na	assembly from type material	na	haploid	bacteria	3538879	3530807	43.5	0	48	48	NCBI RefSeq	NCBI Prokaryotic Genome Annotation Pipeline (PGAP)	05/04/23	3463	3326	85	na
GCF_900101385.1	PRJNA224116	SAMN05421663	FMZB00000000.1	representative genome	361279	361279	Terribacillus halophilus	strain=DSM 21620	na	latest	Scaffold	Major	Full	2016/10/21	IMG-taxon 2675903149 annotated assembly	DOE - JOINT GENOME INSTITUTE	GCA_900101385.1	identical	https://ftp.ncbi.nlm.nih.gov/genomes/all/GCF/900/101/385/GCF_900101385.1_IMG-taxon_2675903149_annotated_assembly	na	assembly from type material	na	haploid	bacteria	3654407	3654064	44.5	0	25	25	NCBI RefSeq	NCBI Prokaryotic Genome Annotation Pipeline (PGAP)	04/25/23	3770	3641	82	na
GCF_900102535.1	PRJNA224116	SAMN04489759	FNBP00000000.1	representative genome	218672	218672	Sulfitobacter delicatus	strain=DSM 16477	na	latest	Scaffold	Major	Full	2016/10/21	IMG-taxon 2634166359 annotated assembly	DOE - JOINT GENOME INSTITUTE	GCA_900102535.1	identical	https://ftp.ncbi.nlm.nih.gov/genomes/all/GCF/900/102/535/GCF_900102535.1_IMG-taxon_2634166359_annotated_assembly	na	assembly from type material	na	haploid	bacteria	3936078	3935853	60.5	0	34	34	NCBI RefSeq	NCBI Prokaryotic Genome Annotation Pipeline (PGAP)	04/23/23	3914	3815	53	na
GCF_900103915.1	PRJNA224116	SAMN05216498	FNIG00000000.1	representative genome	237069	237069	Tenuibacillus multivorans	strain=CGMCC 1.3442	na	latest	Scaffold	Major	Full	2016/10/21	IMG-taxon 2675903005 annotated assembly	DOE - JOINT GENOME INSTITUTE	GCA_900103915.1	identical	https://ftp.ncbi.nlm.nih.gov/genomes/all/GCF/900/103/915/GCF_900103915.1_IMG-taxon_2675903005_annotated_assembly	na	assembly from type material	na	haploid	bacteria	2950395	2950385	37.5	0	18	18	NCBI RefSeq	NCBI Prokaryotic Genome Annotation Pipeline (PGAP)	05/03/23	3137	3037	61	na
GCF_900103985.1	PRJNA224116	SAMN05216259	FNIE00000000.1	representative genome	310781	310781	Actinacidiphila guanduensis	strain=CGMCC 4.2022	na	latest	Scaffold	Major	Full	2016/10/21	IMG-taxon 2667527439 annotated assembly	DOE - JOINT GENOME INSTITUTE	GCA_900103985.1	identical	https://ftp.ncbi.nlm.nih.gov/genomes/all/GCF/900/103/985/GCF_900103985.1_IMG-taxon_2667527439_annotated_assembly	na	assembly from type material	na	haploid	bacteria	8220839	8220815	73.0	0	33	33	NCBI RefSeq	NCBI Prokaryotic Genome Annotation Pipeline (PGAP)	11/20/22	6873	6581	75	na
GCF_900113865.1	PRJNA224116	SAMN05216275	FOQY00000000.1	representative genome	324952	324952	Streptosporangium canum	strain=CGMCC 4.2126	na	latest	Scaffold	Major	Full	2016/11/05	IMG-taxon 2667527412 annotated assembly	DOE - JOINT GENOME INSTITUTE	GCA_900113865.1	identical	https://ftp.ncbi.nlm.nih.gov/genomes/all/GCF/900/113/865/GCF_900113865.1_IMG-taxon_2667527412_annotated_assembly	na	assembly from type material	na	haploid	bacteria	9273799	9263915	70.5	0	91	91	NCBI RefSeq	NCBI Prokaryotic Genome Annotation Pipeline (PGAP)	05/04/23	8607	8385	80	na
GCF_900113435.1	PRJNA224116	SAMN04488039	FOPG00000000.1	representative genome	218673	218673	Sulfitobacter dubius	strain=DSM 16472	na	latest	Scaffold	Major	Full	2016/11/02	IMG-taxon 2616644813 annotated assembly	DOE - JOINT GENOME INSTITUTE	GCA_900113435.1	identical	https://ftp.ncbi.nlm.nih.gov/genomes/all/GCF/900/113/435/GCF_900113435.1_IMG-taxon_2616644813_annotated_assembly	na	assembly from type material	na	haploid	bacteria	3671544	3671534	60.0	0	21	21	NCBI RefSeq	NCBI Prokaryotic Genome Annotation Pipeline (PGAP)	03/24/23	3616	3528	54	na
GCF_900115955.1	PRJNA224116	SAMN04488564	FOYL00000000.1	representative genome	84724	84724	Lentzea waywayandensis	strain=DSM 44232	na	latest	Scaffold	Major	Full	2016/11/05	IMG-taxon 2634166311 annotated assembly	DOE - JOINT GENOME INSTITUTE	GCA_900115955.1	identical	https://ftp.ncbi.nlm.nih.gov/genomes/all/GCF/900/115/955/GCF_900115955.1_IMG-taxon_2634166311_annotated_assembly	na	assembly from type material	na	haploid	bacteria	10153412	10152162	68.5	0	33	33	NCBI RefSeq	NCBI Prokaryotic Genome Annotation Pipeline (PGAP)	05/04/23	9431	9216	86	na
GCF_001375655.1	PRJNA224116	SAMEA3312815	CTEN00000000.1	representative genome	1608583	1608583	Streptococcus varani	strain=FF10	na	latest	Contig	Major	Full	2015/04/22	PRJEB8936_assembly_1	URMITE	GCA_001375655.1	identical	https://ftp.ncbi.nlm.nih.gov/genomes/all/GCF/001/375/655/GCF_001375655.1_PRJEB8936_assembly_1	na	assembly from type material	na	haploid	bacteria	2460376	2460376	40.0	0	16	16	NCBI RefSeq	NCBI Prokaryotic Genome Annotation Pipeline (PGAP)	05/03/23	2481	2320	48	na
GCF_900110035.1	PRJNA224116	SAMN05192583	FOCF00000000.1	representative genome	1166340	1166340	Sphingomonas gellani	strain=S6-262	na	latest	Contig	Major	Full	2016/10/31	IMG-taxon 2654588200 annotated assembly	DOE - JOINT GENOME INSTITUTE	GCA_900110035.1	identical	https://ftp.ncbi.nlm.nih.gov/genomes/all/GCF/900/110/035/GCF_900110035.1_IMG-taxon_2654588200_annotated_assembly	na	assembly from type material	na	haploid	bacteria	3847972	3847972	66.5	0	20	20	NCBI RefSeq	NCBI Prokaryotic Genome Annotation Pipeline (PGAP)	04/25/23	3721	3621	59	na
GCF_900102435.1	PRJNA224116	SAMN05660235	FNBU00000000.1	representative genome	1123285	608505	Sporolituus thermophilus DSM 23256	strain=DSM 23256	na	latest	Scaffold	Major	Full	2016/10/21	IMG-taxon 2599185233 annotated assembly	DOE - JOINT GENOME INSTITUTE	GCA_900102435.1	identical	https://ftp.ncbi.nlm.nih.gov/genomes/all/GCF/900/102/435/GCF_900102435.1_IMG-taxon_2599185233_annotated_assembly	na	assembly from type material	na	haploid	bacteria	2861023	2856362	52.0	0	49	49	NCBI RefSeq	NCBI Prokaryotic Genome Annotation Pipeline (PGAP)	05/04/23	2941	2812	91	na
GCF_900103185.1	PRJNA224116	SAMN04488512	FNJD00000000.1	representative genome	335975	335975	Sulfitobacter litoralis	strain=DSM 17584	na	latest	Contig	Major	Full	2016/10/21	IMG-taxon 2622736527 annotated assembly	DOE - JOINT GENOME INSTITUTE	GCA_900103185.1	identical	https://ftp.ncbi.nlm.nih.gov/genomes/all/GCF/900/103/185/GCF_900103185.1_IMG-taxon_2622736527_annotated_assembly	na	assembly from type material	na	haploid	bacteria	3678401	3678401	58.0	0	63	63	NCBI RefSeq	NCBI Prokaryotic Genome Annotation Pipeline (PGAP)	04/22/23	3640	3521	49	na
GCF_900112895.1	PRJNA224116	SAMN05216245	FONL00000000.1	representative genome	1123323	40841	Succiniclasticum ruminis DSM 9236	strain=DSM 9236	na	latest	Scaffold	Major	Full	2016/11/02	IMG-taxon 2654588123 annotated assembly	DOE - JOINT GENOME INSTITUTE	GCA_900112895.1	identical	https://ftp.ncbi.nlm.nih.gov/genomes/all/GCF/900/112/895/GCF_900112895.1_IMG-taxon_2654588123_annotated_assembly	na	assembly from type material	na	haploid	bacteria	2539887	2539707	49.5	0	39	39	NCBI RefSeq	NCBI Prokaryotic Genome Annotation Pipeline (PGAP)	05/04/23	2356	2278	71	na
GCF_900109885.1	PRJNA224116	SAMN04489760	FOBS00000000.1	representative genome	43775	43775	Syntrophus gentianae	strain=DSM 8423	na	latest	Scaffold	Major	Full	2016/10/31	IMG-taxon 2634166346 annotated assembly	DOE - JOINT GENOME INSTITUTE	GCA_900109885.1	identical	https://ftp.ncbi.nlm.nih.gov/genomes/all/GCF/900/109/885/GCF_900109885.1_IMG-taxon_2634166346_annotated_assembly	na	assembly from type material	na	haploid	bacteria	3716692	3713247	52.5	0	71	71	NCBI RefSeq	NCBI Prokaryotic Genome Annotation Pipeline (PGAP)	02/12/23	3392	3300	58	na
GCF_900112755.1	PRJNA224116	SAMN04488523	FOMW00000000.1	representative genome	74348	74348	Sulfitobacter brevis	strain=DSM 11443	na	latest	Contig	Major	Full	2016/11/02	IMG-taxon 2619619004 annotated assembly	DOE - JOINT GENOME INSTITUTE	GCA_900112755.1	identical	https://ftp.ncbi.nlm.nih.gov/genomes/all/GCF/900/112/755/GCF_900112755.1_IMG-taxon_2619619004_annotated_assembly	na	assembly from type material	na	haploid	bacteria	4236215	4236215	58.0	0	68	68	NCBI RefSeq	NCBI Prokaryotic Genome Annotation Pipeline (PGAP)	05/04/23	4156	3996	49	na
GCF_002224225.1	PRJNA224116	SAMN04086697	NJGG00000000.1	representative genome	351345	351345	Polynucleobacter cosmopolitanus	strain=MWH-MoIso2	na	latest	Contig	Major	Full	2017/07/24	ASM222422v1	University of Innsbruck	GCA_002224225.1	identical	https://ftp.ncbi.nlm.nih.gov/genomes/all/GCF/002/224/225/GCF_002224225.1_ASM222422v1	na	assembly from type material	na	haploid	bacteria	1775978	1775978	44.0	0	6	6	NCBI RefSeq	NCBI Prokaryotic Genome Annotation Pipeline (PGAP)	05/04/23	1823	1761	41	na
GCF_002233675.1	PRJNA224116	SAMN07356179	NMUQ00000000.1	representative genome	1619309	1619309	Paenibacillus herberti	strain=R33	na	latest	Scaffold	Major	Full	2017/07/26	ASM223367v1	Capital Normal University	GCA_002233675.1	identical	https://ftp.ncbi.nlm.nih.gov/genomes/all/GCF/002/233/675/GCF_002233675.1_ASM223367v1	na	assembly from type material	na	haploid	bacteria	5414232	5407973	50.5	0	17	17	NCBI RefSeq	NCBI Prokaryotic Genome Annotation Pipeline (PGAP)	05/04/23	4899	4722	90	na
GCF_002224365.1	PRJNA224116	SAMN07303562	na	representative genome	163877	163877	Virgibacillus necropolis	strain=LMG 19488	na	latest	Complete Genome	Major	Full	2017/07/24	ASM222436v1	Kyung Hee University	GCA_002224365.1	identical	https://ftp.ncbi.nlm.nih.gov/genomes/all/GCF/002/224/365/GCF_002224365.1_ASM222436v1	na	assembly from type material	na	haploid	bacteria	4337422	4337422	37.0	1	1	1	NCBI RefSeq	NCBI Prokaryotic Genome Annotation Pipeline (PGAP)	11/01/22	4189	4013	90	12710619
GCF_900104185.1	PRJNA224116	SAMN05421677	FNIZ00000000.1	representative genome	240303	240303	Halobacillus aidingensis	strain=CGMCC 1.3703	na	latest	Scaffold	Major	Full	2016/10/21	IMG-taxon 2675903131 annotated assembly	DOE - JOINT GENOME INSTITUTE	GCA_900104185.1	identical	https://ftp.ncbi.nlm.nih.gov/genomes/all/GCF/900/104/185/GCF_900104185.1_IMG-taxon_2675903131_annotated_assembly	na	assembly from type material	na	haploid	bacteria	4191840	4190779	43.5	0	45	45	NCBI RefSeq	NCBI Prokaryotic Genome Annotation Pipeline (PGAP)	04/22/23	4233	4114	71	na
GCF_900110265.1	PRJNA224116	SAMN04490369	FODB00000000.1	representative genome	77097	77097	Halomonas aquamarina	strain=558	na	latest	Scaffold	Major	Full	2016/10/31	IMG-taxon 2639762508 annotated assembly	DOE - JOINT GENOME INSTITUTE	GCA_900110265.1	identical	https://ftp.ncbi.nlm.nih.gov/genomes/all/GCF/900/110/265/GCF_900110265.1_IMG-taxon_2639762508_annotated_assembly	na	assembly from type material	na	haploid	bacteria	3497205	3494600	56.5	0	125	125	NCBI RefSeq	NCBI Prokaryotic Genome Annotation Pipeline (PGAP)	03/24/23	3429	3262	57	na
GCF_900103715.1	PRJNA224116	SAMN04487949	FNHL00000000.1	representative genome	660521	660521	Halogranum gelatinilyticum	strain=CGMCC 1.10119	na	latest	Contig	Major	Full	2016/10/21	IMG-taxon 2617270902 annotated assembly	DOE - JOINT GENOME INSTITUTE	GCA_900103715.1	identical	https://ftp.ncbi.nlm.nih.gov/genomes/all/GCF/900/103/715/GCF_900103715.1_IMG-taxon_2617270902_annotated_assembly	na	assembly from type material	na	haploid	archaea	3770187	3770187	65.0	0	11	11	NCBI RefSeq	NCBI Prokaryotic Genome Annotation Pipeline (PGAP)	04/25/23	3856	3766	61	na
GCF_900100115.1	PRJNA224116	SAMN05421664	FNKL00000000.1	representative genome	311333	311333	Chryseobacterium soldanellicola	strain=DSM 17072	na	latest	Contig	Major	Full	2016/10/21	IMG-taxon 2684622906 annotated assembly	DOE - JOINT GENOME INSTITUTE	GCA_900100115.1	identical	https://ftp.ncbi.nlm.nih.gov/genomes/all/GCF/900/100/115/GCF_900100115.1_IMG-taxon_2684622906_annotated_assembly	na	assembly from type material	na	haploid	bacteria	4136421	4136421	35.0	0	9	9	NCBI RefSeq	NCBI Prokaryotic Genome Annotation Pipeline (PGAP)	10/05/22	3740	3646	63	na
GCF_900112205.1	PRJNA224116	SAMN05444422	FOKW00000000.1	representative genome	148448	148448	Halobiforma haloterrestris	strain=DSM 13078	na	latest	Scaffold	Major	Full	2016/11/02	IMG-taxon 2693429869 annotated assembly	DOE - JOINT GENOME INSTITUTE	GCA_900112205.1	identical	https://ftp.ncbi.nlm.nih.gov/genomes/all/GCF/900/112/205/GCF_900112205.1_IMG-taxon_2693429869_annotated_assembly	na	assembly from type material	na	haploid	archaea	4495442	4495104	65.0	0	31	31	NCBI RefSeq	NCBI Prokaryotic Genome Annotation Pipeline (PGAP)	05/04/23	4381	4258	68	na
GCF_900112175.1	PRJNA224116	SAMN04487947	FOYT00000000.1	representative genome	553469	553469	Halogeometricum rufum	strain=CGMCC 1.7736	na	latest	Contig	Major	Full	2016/11/02	IMG-taxon 2617270920 annotated assembly	DOE - JOINT GENOME INSTITUTE	GCA_900112175.1	identical	https://ftp.ncbi.nlm.nih.gov/genomes/all/GCF/900/112/175/GCF_900112175.1_IMG-taxon_2617270920_annotated_assembly	na	assembly from type material	na	haploid	archaea	4187125	4187125	67.5	0	7	7	NCBI RefSeq	NCBI Prokaryotic Genome Annotation Pipeline (PGAP)	05/04/23	4253	4169	57	na
GCF_900110465.1	PRJNA224116	SAMN04487948	FODV00000000.1	representative genome	660520	660520	Halogranum amylolyticum	strain=CGMCC 1.10121	na	latest	Scaffold	Major	Full	2016/11/17	IMG-taxon 2617270928 annotated assembly	DOE - JOINT GENOME INSTITUTE	GCA_900110465.1	identical	https://ftp.ncbi.nlm.nih.gov/genomes/all/GCF/900/110/465/GCF_900110465.1_IMG-taxon_2617270928_annotated_assembly	na	assembly from type material	na	haploid	archaea	5185690	5180745	62.5	0	61	61	NCBI RefSeq	NCBI Prokaryotic Genome Annotation Pipeline (PGAP)	04/25/23	5283	5026	66	na
GCF_900115605.1	PRJNA224116	SAMN05421839	FOXC00000000.1	representative genome	306540	306540	Halolactibacillus halophilus	strain=DSM 17073	na	latest	Scaffold	Major	Full	2016/11/02	IMG-taxon 2675903232 annotated assembly	DOE - JOINT GENOME INSTITUTE	GCA_900115605.1	identical	https://ftp.ncbi.nlm.nih.gov/genomes/all/GCF/900/115/605/GCF_900115605.1_IMG-taxon_2675903232_annotated_assembly	na	assembly from type material	na	haploid	bacteria	2704097	2702966	38.0	0	95	95	NCBI RefSeq	NCBI Prokaryotic Genome Annotation Pipeline (PGAP)	12/13/22	2693	2567	65	na
GCF_900116405.1	PRJNA224116	SAMN04487956	FPAQ00000000.1	representative genome	416872	416872	Halomonas saccharevitans	strain=CGMCC 1.6493	na	latest	Scaffold	Major	Full	2016/11/02	IMG-taxon 2617270933 annotated assembly	DOE - JOINT GENOME INSTITUTE	GCA_900116405.1	identical	https://ftp.ncbi.nlm.nih.gov/genomes/all/GCF/900/116/405/GCF_900116405.1_IMG-taxon_2617270933_annotated_assembly	na	assembly from type material	na	haploid	bacteria	3681289	3678813	67.0	0	90	90	NCBI RefSeq	NCBI Prokaryotic Genome Annotation Pipeline (PGAP)	05/04/23	3543	3421	70	na
GCF_900109295.1	PRJNA224116	SAMN04488515	FOIZ00000000.1	representative genome	364200	364200	Cognatiyoonia koreensis	strain=DSM 17925	na	latest	Contig	Major	Full	2016/10/31	IMG-taxon 2619619643 annotated assembly	DOE - JOINT GENOME INSTITUTE	GCA_900109295.1	identical	https://ftp.ncbi.nlm.nih.gov/genomes/all/GCF/900/109/295/GCF_900109295.1_IMG-taxon_2619619643_annotated_assembly	na	assembly from type material	na	haploid	bacteria	3648231	3648231	57.0	0	4	4	NCBI RefSeq	NCBI Prokaryotic Genome Annotation Pipeline (PGAP)	04/12/23	3623	3574	46	na
GCF_900109935.1	PRJNA224116	SAMN05421856	FOBV00000000.1	representative genome	295069	295069	Chryseobacterium taichungense	strain=DSM 17453	na	latest	Scaffold	Major	Full	2016/10/31	IMG-taxon 2675903154 annotated assembly	DOE - JOINT GENOME INSTITUTE	GCA_900109935.1	identical	https://ftp.ncbi.nlm.nih.gov/genomes/all/GCF/900/109/935/GCF_900109935.1_IMG-taxon_2675903154_annotated_assembly	na	assembly from type material	na	haploid	bacteria	4478932	4478914	36.0	0	31	31	NCBI RefSeq	NCBI Prokaryotic Genome Annotation Pipeline (PGAP)	10/05/22	4057	3959	66	na
GCF_900113805.1	PRJNA224116	SAMN05443292	FOQT00000000.1	representative genome	1125876	1125876	Halpernia frigidisoli	strain=DSM 26000	na	latest	Contig	Major	Full	2016/11/02	IMG-taxon 2684622856 annotated assembly	DOE - JOINT GENOME INSTITUTE	GCA_900113805.1	identical	https://ftp.ncbi.nlm.nih.gov/genomes/all/GCF/900/113/805/GCF_900113805.1_IMG-taxon_2684622856_annotated_assembly	na	assembly from type material	na	haploid	bacteria	3021049	3021049	33.0	0	11	11	NCBI RefSeq	NCBI Prokaryotic Genome Annotation Pipeline (PGAP)	10/05/22	2824	2763	41	na
GCF_900112485.1	PRJNA224116	SAMN05421842	FOMG00000000.1	representative genome	119641	119641	Clostridium uliginosum	strain=DSM 12992	na	latest	Scaffold	Major	Full	2016/11/02	IMG-taxon 2675903229 annotated assembly	DOE - JOINT GENOME INSTITUTE	GCA_900112485.1	identical	https://ftp.ncbi.nlm.nih.gov/genomes/all/GCF/900/112/485/GCF_900112485.1_IMG-taxon_2675903229_annotated_assembly	na	assembly from type material	na	haploid	bacteria	4080971	4079272	28.0	0	78	78	NCBI RefSeq	NCBI Prokaryotic Genome Annotation Pipeline (PGAP)	04/13/23	3603	3432	101	na
GCF_900104175.1	PRJNA224116	SAMN05421507	FNIX00000000.1	representative genome	641025	641025	Lentzea jiangxiensis	strain=CGMCC 4.6609	na	latest	Scaffold	Major	Full	2016/10/21	IMG-taxon 2675903132 annotated assembly	DOE - JOINT GENOME INSTITUTE	GCA_900104175.1	identical	https://ftp.ncbi.nlm.nih.gov/genomes/all/GCF/900/104/175/GCF_900104175.1_IMG-taxon_2675903132_annotated_assembly	na	assembly from type material	na	haploid	bacteria	8591279	8590809	70.0	0	61	61	NCBI RefSeq	NCBI Prokaryotic Genome Annotation Pipeline (PGAP)	05/03/23	8156	7954	83	na
GCF_900102015.1	PRJNA224116	SAMN04488567	FNAT00000000.1	representative genome	521013	521013	Limimaricola pyoseonensis	strain=DSM 21424	na	latest	Scaffold	Major	Full	2016/10/21	IMG-taxon 2636416063 annotated assembly	DOE - JOINT GENOME INSTITUTE	GCA_900102015.1	identical	https://ftp.ncbi.nlm.nih.gov/genomes/all/GCF/900/102/015/GCF_900102015.1_IMG-taxon_2636416063_annotated_assembly	na	assembly from type material	na	haploid	bacteria	3911774	3911754	70.0	0	20	20	NCBI RefSeq	NCBI Prokaryotic Genome Annotation Pipeline (PGAP)	04/12/23	3783	3703	55	na
GCF_900106975.1	PRJNA224116	SAMN05216287	FNNU00000000.1	representative genome	1007099	1007099	Pseudomonas kuykendallii	strain=NRRL B-59562	na	latest	Scaffold	Major	Full	2016/10/22	IMG-taxon 2671180037 annotated assembly	DOE - JOINT GENOME INSTITUTE	GCA_900106975.1	identical	https://ftp.ncbi.nlm.nih.gov/genomes/all/GCF/900/106/975/GCF_900106975.1_IMG-taxon_2671180037_annotated_assembly	na	assembly from type material	na	haploid	bacteria	4690373	4689718	65.5	0	15	15	NCBI RefSeq	NCBI Prokaryotic Genome Annotation Pipeline (PGAP)	05/04/23	4419	4322	60	na
GCF_900107125.1	PRJNA224116	SAMN04488579	FNOU00000000.1	representative genome	1528	1528	Eubacterium barkeri	strain=VPI 5359	na	latest	Scaffold	Major	Full	2016/10/22	IMG-taxon 2642422543 annotated assembly	DOE - JOINT GENOME INSTITUTE	GCA_900107125.1	identical	https://ftp.ncbi.nlm.nih.gov/genomes/all/GCF/900/107/125/GCF_900107125.1_IMG-taxon_2642422543_annotated_assembly	na	assembly from type material	na	haploid	bacteria	2954329	2954234	48.0	0	45	45	NCBI RefSeq	NCBI Prokaryotic Genome Annotation Pipeline (PGAP)	04/13/23	2840	2748	55	na
GCF_900116425.1	PRJNA224116	SAMN05216474	FPAS00000000.1	representative genome	477690	477690	Lishizhenia tianjinensis	strain=CGMCC 1.7005	na	latest	Scaffold	Major	Full	2016/11/02	IMG-taxon 2667527393 annotated assembly	DOE - JOINT GENOME INSTITUTE	GCA_900116425.1	identical	https://ftp.ncbi.nlm.nih.gov/genomes/all/GCF/900/116/425/GCF_900116425.1_IMG-taxon_2667527393_annotated_assembly	na	assembly from type material	na	haploid	bacteria	3567068	3565937	37.0	0	13	13	NCBI RefSeq	NCBI Prokaryotic Genome Annotation Pipeline (PGAP)	10/09/22	3136	3072	49	na
GCF_900099785.1	PRJNA224116	SAMN05216272	FNDS00000000.1	representative genome	428992	428992	Pseudomonas panipatensis	strain=CCM 7469	na	latest	Scaffold	Major	Full	2016/10/21	IMG-taxon 2663762770 annotated assembly	DOE - JOINT GENOME INSTITUTE	GCA_900099785.1	identical	https://ftp.ncbi.nlm.nih.gov/genomes/all/GCF/900/099/785/GCF_900099785.1_IMG-taxon_2663762770_annotated_assembly	na	assembly from type material	na	haploid	bacteria	5775530	5775045	65.5	0	34	34	NCBI RefSeq	NCBI Prokaryotic Genome Annotation Pipeline (PGAP)	04/25/23	5432	5300	68	na
GCF_001050035.1	PRJNA224116	SAMEA3432687	CVTA00000000.1	representative genome	1566885	1566885	Mycolicibacterium komanii	strain=GPK 1020	na	latest	Contig	Major	Full	2015/06/30	Mycobacterium komanii GPK 1020	Centre for Proteomic and Genomic Research	GCA_001050035.1	identical	https://ftp.ncbi.nlm.nih.gov/genomes/all/GCF/001/050/035/GCF_001050035.1_Mycobacterium_komanii_GPK_1020	na	assembly from type material	na	haploid	bacteria	5378970	5378970	67.0	0	65	65	NCBI RefSeq	NCBI Prokaryotic Genome Annotation Pipeline (PGAP)	12/12/22	5218	5084	53	na
GCF_900105815.1	PRJNA224116	SAMN04490181	na	representative genome	129817	129817	Pseudomonas brenneri	strain=DSM 15294	na	latest	Chromosome	Major	Full	2016/10/21	IMG-taxon 2639762518 annotated assembly	DOE - JOINT GENOME INSTITUTE	GCA_900105815.1	identical	https://ftp.ncbi.nlm.nih.gov/genomes/all/GCF/900/105/815/GCF_900105815.1_IMG-taxon_2639762518_annotated_assembly	na	na	na	haploid	bacteria	6032706	6032606	60.0	1	1	1	NCBI RefSeq	NCBI Prokaryotic Genome Annotation Pipeline (PGAP)	12/25/22	5555	5368	93	na
GCF_900100335.1	PRJNA224116	SAMN04515672	FNFE00000000.1	representative genome	1095776	1095776	Natronorubrum texcoconense	strain=B4,CECT 8067,JCM 17497	na	latest	Contig	Major	Full	2016/10/21	IMG-taxon 2636416021 annotated assembly	DOE - JOINT GENOME INSTITUTE	GCA_900100335.1	identical	https://ftp.ncbi.nlm.nih.gov/genomes/all/GCF/900/100/335/GCF_900100335.1_IMG-taxon_2636416021_annotated_assembly	na	na	na	haploid	archaea	4641793	4641793	63.5	0	11	11	NCBI RefSeq	NCBI Prokaryotic Genome Annotation Pipeline (PGAP)	05/04/23	4544	4445	54	na
GCF_900105565.1	PRJNA224116	SAMN05216452	FNSL00000000.1	representative genome	204799	204799	Nitratireductor aquibiodomus	strain=ES.061	na	latest	Contig	Major	Full	2016/10/22	IMG-taxon 2667528178 annotated assembly	DOE - JOINT GENOME INSTITUTE	GCA_900105565.1	identical	https://ftp.ncbi.nlm.nih.gov/genomes/all/GCF/900/105/565/GCF_900105565.1_IMG-taxon_2667528178_annotated_assembly	na	na	na	haploid	bacteria	4352929	4352929	61.0	0	2	2	NCBI RefSeq	NCBI Prokaryotic Genome Annotation Pipeline (PGAP)	04/25/23	4115	4032	58	na
GCF_900108855.1	PRJNA224116	SAMN04487995	FNXY00000000.1	representative genome	408657	408657	Dyadobacter koreensis	strain=DSM 19938	na	latest	Scaffold	Major	Full	2016/10/31	IMG-taxon 2622736476 annotated assembly	DOE - JOINT GENOME INSTITUTE	GCA_900108855.1	identical	https://ftp.ncbi.nlm.nih.gov/genomes/all/GCF/900/108/855/GCF_900108855.1_IMG-taxon_2622736476_annotated_assembly	na	assembly from type material	na	haploid	bacteria	7340093	7335320	41.0	0	18	18	NCBI RefSeq	NCBI Prokaryotic Genome Annotation Pipeline (PGAP)	10/05/22	6046	5946	54	na
GCF_900104535.1	PRJNA224116	SAMN04515671	na	representative genome	1090615	1090615	Nakamurella panacisegetis	strain=P4-7,KCTC 19426,CECT 7604	na	latest	Chromosome	Major	Full	2016/10/20	IMG-taxon 2636416005 annotated assembly	DOE - JOINT GENOME INSTITUTE	GCA_900104535.1	identical	https://ftp.ncbi.nlm.nih.gov/genomes/all/GCF/900/104/535/GCF_900104535.1_IMG-taxon_2636416005_annotated_assembly	na	na	na	haploid	bacteria	5013970	5013870	68.5	1	1	1	NCBI RefSeq	NCBI Prokaryotic Genome Annotation Pipeline (PGAP)	12/25/22	4543	4452	56	na
GCF_900100705.1	PRJNA224116	SAMN05421827	FNCH00000000.1	representative genome	405671	405671	Pedobacter terrae	strain=DSM 17933	na	latest	Scaffold	Major	Full	2016/10/21	IMG-taxon 2675903222 annotated assembly	DOE - JOINT GENOME INSTITUTE	GCA_900100705.1	identical	https://ftp.ncbi.nlm.nih.gov/genomes/all/GCF/900/100/705/GCF_900100705.1_IMG-taxon_2675903222_annotated_assembly	na	assembly from type material	na	haploid	bacteria	5755101	5753951	38.5	0	63	63	NCBI RefSeq	NCBI Prokaryotic Genome Annotation Pipeline (PGAP)	10/05/22	4874	4801	52	na
GCF_900115555.1	PRJNA224116	SAMN05216190	FOWX00000000.1	representative genome	289003	289003	Pseudomonas borbori	strain=DSM 17834	na	latest	Scaffold	Major	Full	2016/11/02	IMG-taxon 2671180032 annotated assembly	DOE - JOINT GENOME INSTITUTE	GCA_900115555.1	identical	https://ftp.ncbi.nlm.nih.gov/genomes/all/GCF/900/115/555/GCF_900115555.1_IMG-taxon_2671180032_annotated_assembly	na	assembly from type material	na	haploid	bacteria	5270473	5267908	63.0	0	96	96	NCBI RefSeq	NCBI Prokaryotic Genome Annotation Pipeline (PGAP)	04/25/23	4860	4649	65	na
GCF_001245615.1	PRJNA224116	SAMEA3481574	CWKH00000000.1	representative genome	146018	146018	Mycolicibacterium neworleansense	strain=ATCC 49404T	na	latest	Contig	Major	Full	2015/07/26	Mycobacterium neworleansense assembly 1	URMITE	GCA_001245615.1	identical	https://ftp.ncbi.nlm.nih.gov/genomes/all/GCF/001/245/615/GCF_001245615.1_Mycobacterium_neworleansense_assembly_1	na	assembly from type material	na	haploid	bacteria	6287317	6287317	66.5	0	9	9	NCBI RefSeq	NCBI Prokaryotic Genome Annotation Pipeline (PGAP)	12/14/22	6061	5876	63	na
GCF_900101785.1	PRJNA224116	SAMN04489747	na	representative genome	675864	675864	Auraticoccus monumenti	strain=MON 2.2	na	latest	Chromosome	Major	Full	2016/10/20	IMG-taxon 2636415982 annotated assembly	DOE - JOINT GENOME INSTITUTE	GCA_900101785.1	identical	https://ftp.ncbi.nlm.nih.gov/genomes/all/GCF/900/101/785/GCF_900101785.1_IMG-taxon_2636415982_annotated_assembly	na	assembly from type material	na	haploid	bacteria	4461788	4461688	73.0	1	1	1	NCBI RefSeq	NCBI Prokaryotic Genome Annotation Pipeline (PGAP)	12/25/22	4125	4043	54	na
GCF_900114615.1	PRJNA224116	SAMN04490355	FOTS00000000.1	representative genome	1123291	380084	Pelosinus propionicus DSM 13327	strain=DSM 13327	na	latest	Scaffold	Major	Full	2016/11/02	IMG-taxon 2636416028 annotated assembly	DOE - JOINT GENOME INSTITUTE	GCA_900114615.1	identical	https://ftp.ncbi.nlm.nih.gov/genomes/all/GCF/900/114/615/GCF_900114615.1_IMG-taxon_2636416028_annotated_assembly	na	assembly from type material	na	haploid	bacteria	5413664	5413644	38.5	0	134	134	NCBI RefSeq	NCBI Prokaryotic Genome Annotation Pipeline (PGAP)	05/04/23	5287	5154	79	na
GCF_900111865.1	PRJNA224116	SAMN05192569	FOJS00000000.1	representative genome	186116	186116	Parageobacillus thermantarcticus	strain=M1	na	latest	Scaffold	Major	Full	2016/11/02	IMG-taxon 2654588109 annotated assembly	DOE - JOINT GENOME INSTITUTE	GCA_900111865.1	identical	https://ftp.ncbi.nlm.nih.gov/genomes/all/GCF/900/111/865/GCF_900111865.1_IMG-taxon_2654588109_annotated_assembly	na	assembly from type material	na	haploid	bacteria	3448881	3445748	43.5	0	106	106	NCBI RefSeq	NCBI Prokaryotic Genome Annotation Pipeline (PGAP)	04/23/23	3704	3437	100	na
GCF_900105585.1	PRJNA224116	SAMN04489844	FNRT00000000.1	representative genome	402596	402596	Nocardioides exalbidus	strain=DSM 22017	na	latest	Contig	Major	Full	2016/10/22	IMG-taxon 2639762616 annotated assembly	DOE - JOINT GENOME INSTITUTE	GCA_900105585.1	identical	https://ftp.ncbi.nlm.nih.gov/genomes/all/GCF/900/105/585/GCF_900105585.1_IMG-taxon_2639762616_annotated_assembly	na	assembly from type material	na	haploid	bacteria	4599849	4599849	71.5	0	2	2	NCBI RefSeq	NCBI Prokaryotic Genome Annotation Pipeline (PGAP)	05/04/23	4453	4379	54	na
GCF_900103935.1	PRJNA224116	SAMN05192576	FNIC00000000.1	representative genome	1005944	1005944	Nocardioides szechwanensis	strain=CGMCC 1.11147	na	latest	Scaffold	Major	Full	2016/10/21	IMG-taxon 2671180088 annotated assembly	DOE - JOINT GENOME INSTITUTE	GCA_900103935.1	identical	https://ftp.ncbi.nlm.nih.gov/genomes/all/GCF/900/103/935/GCF_900103935.1_IMG-taxon_2671180088_annotated_assembly	na	assembly from type material	na	haploid	bacteria	4224028	4223734	71.0	0	19	19	NCBI RefSeq	NCBI Prokaryotic Genome Annotation Pipeline (PGAP)	05/04/23	4161	4081	57	na
GCF_900103425.1	PRJNA224116	SAMN02910343	FMXA00000000.1	representative genome	209880	209880	Allisonella histaminiformans	strain=DSM 15230	na	latest	Scaffold	Major	Full	2016/10/21	IMG-taxon 2595698240 annotated assembly	DOE - JOINT GENOME INSTITUTE	GCA_900103425.1	identical	https://ftp.ncbi.nlm.nih.gov/genomes/all/GCF/900/103/425/GCF_900103425.1_IMG-taxon_2595698240_annotated_assembly	na	assembly from type material	na	haploid	bacteria	1700551	1695733	46.0	0	41	41	NCBI RefSeq	NCBI Prokaryotic Genome Annotation Pipeline (PGAP)	12/13/22	1606	1527	61	na
GCF_900091615.1	PRJNA224116	SAMN04488481	FMIA00000000.1	representative genome	683228	683228	Micromonospora yangpuensis	strain=DSM 45577	na	latest	Contig	Major	Full	2016/08/25	IMG-taxon 2623620524 annotated assembly	DOE - JOINT GENOME INSTITUTE	GCA_900091615.1	identical	https://ftp.ncbi.nlm.nih.gov/genomes/all/GCF/900/091/615/GCF_900091615.1_IMG-taxon_2623620524_annotated_assembly	na	assembly from type material	na	haploid	bacteria	6524299	6524299	72.0	0	2	2	NCBI RefSeq	NCBI Prokaryotic Genome Annotation Pipeline (PGAP)	04/27/23	5934	5737	62	na
GCF_900109025.1	PRJNA224116	SAMN04487997	FNYC00000000.1	representative genome	529704	529704	Frateuria terrea	strain=DSM 26515	na	latest	Scaffold	Major	Full	2016/10/31	IMG-taxon 2617270826 annotated assembly	DOE - JOINT GENOME INSTITUTE	GCA_900109025.1	identical	https://ftp.ncbi.nlm.nih.gov/genomes/all/GCF/900/109/025/GCF_900109025.1_IMG-taxon_2617270826_annotated_assembly	na	assembly from type material	na	haploid	bacteria	3840840	3840730	67.5	0	18	18	NCBI RefSeq	NCBI Prokaryotic Genome Annotation Pipeline (PGAP)	05/04/23	3528	3435	61	na
GCF_900110815.1	PRJNA224116	SAMN05192557	FOIT00000000.1	representative genome	930138	930138	Aliicoccus persicus	strain=IBRC-M10081	na	latest	Scaffold	Major	Full	2016/10/31	IMG-taxon 2654588195 annotated assembly	DOE - JOINT GENOME INSTITUTE	GCA_900110815.1	identical	https://ftp.ncbi.nlm.nih.gov/genomes/all/GCF/900/110/815/GCF_900110815.1_IMG-taxon_2654588195_annotated_assembly	na	assembly from type material	na	haploid	bacteria	2061411	2054002	38.0	0	8	8	NCBI RefSeq	NCBI Prokaryotic Genome Annotation Pipeline (PGAP)	05/04/23	2089	2000	60	na
GCF_900112255.1	PRJNA224116	SAMN05421780	FOLE00000000.1	representative genome	927664	998	Flexibacter flexilis DSM 6793	strain=DSM 6793	na	latest	Scaffold	Major	Full	2016/11/02	IMG-taxon 2675903165 annotated assembly	DOE - JOINT GENOME INSTITUTE	GCA_900112255.1	identical	https://ftp.ncbi.nlm.nih.gov/genomes/all/GCF/900/112/255/GCF_900112255.1_IMG-taxon_2675903165_annotated_assembly	na	assembly from type material	na	haploid	bacteria	4249974	4249128	42.0	0	48	48	NCBI RefSeq	NCBI Prokaryotic Genome Annotation Pipeline (PGAP)	10/05/22	3605	3538	51	na
GCF_900099735.1	PRJNA224116	SAMN04488693	FNDT00000000.1	representative genome	335973	335973	Arthrobacter subterraneus	strain=NP_1H	na	latest	Contig	Major	Full	2016/10/21	IMG-taxon 2642422544 annotated assembly	DOE - JOINT GENOME INSTITUTE	GCA_900099735.1	identical	https://ftp.ncbi.nlm.nih.gov/genomes/all/GCF/900/099/735/GCF_900099735.1_IMG-taxon_2642422544_annotated_assembly	na	na	na	haploid	bacteria	3871381	3871381	65.0	0	64	64	NCBI RefSeq	NCBI Prokaryotic Genome Annotation Pipeline (PGAP)	05/04/23	3671	3550	57	na
GCF_900109365.1	PRJNA224116	SAMN05421740	FNZR00000000.1	representative genome	332977	332977	Parapedobacter koreensis	strain=Jip14	na	latest	Contig	Major	Full	2016/10/31	IMG-taxon 2671180226 annotated assembly	DOE - JOINT GENOME INSTITUTE	GCA_900109365.1	identical	https://ftp.ncbi.nlm.nih.gov/genomes/all/GCF/900/109/365/GCF_900109365.1_IMG-taxon_2671180226_annotated_assembly	na	assembly from type material	na	haploid	bacteria	5547756	5547756	48.0	0	27	27	NCBI RefSeq	NCBI Prokaryotic Genome Annotation Pipeline (PGAP)	10/05/22	4777	4697	47	na
GCF_900110865.1	PRJNA224116	SAMN04489841	FOFD00000000.1	representative genome	1186196	1186196	Natrinema salaciae	strain=DSM 25055	na	latest	Scaffold	Major	Full	2016/10/31	IMG-taxon 2639762573 annotated assembly	DOE - JOINT GENOME INSTITUTE	GCA_900110865.1	identical	https://ftp.ncbi.nlm.nih.gov/genomes/all/GCF/900/110/865/GCF_900110865.1_IMG-taxon_2639762573_annotated_assembly	na	assembly from type material	na	haploid	archaea	4857017	4852629	64.5	0	11	11	NCBI RefSeq	NCBI Prokaryotic Genome Annotation Pipeline (PGAP)	05/04/23	4817	4681	62	na
GCF_900110885.1	PRJNA224116	SAMN04244573	FOFJ00000000.1	representative genome	170623	170623	Azotobacter beijerinckii	strain=DSM 378	na	latest	Scaffold	Major	Full	2016/10/31	IMG-taxon 2597490340 annotated assembly	DOE - JOINT GENOME INSTITUTE	GCA_900110885.1	identical	https://ftp.ncbi.nlm.nih.gov/genomes/all/GCF/900/110/885/GCF_900110885.1_IMG-taxon_2597490340_annotated_assembly	na	assembly from type material	na	haploid	bacteria	4940163	4936268	65.5	0	182	182	NCBI RefSeq	NCBI Prokaryotic Genome Annotation Pipeline (PGAP)	04/23/23	4776	4481	61	na
GCF_900100255.1	PRJNA224116	SAMN02927928	FMTS00000000.1	representative genome	260084	260084	Asticcacaulis taihuensis	strain=CGMCC 1.3431	na	latest	Scaffold	Major	Full	2016/10/13	IMG-taxon 2596583650 annotated assembly	DOE - JOINT GENOME INSTITUTE	GCA_900100255.1	identical	https://ftp.ncbi.nlm.nih.gov/genomes/all/GCF/900/100/255/GCF_900100255.1_IMG-taxon_2596583650_annotated_assembly	na	assembly from type material	na	haploid	bacteria	3967832	3965857	59.5	0	19	19	NCBI RefSeq	NCBI Prokaryotic Genome Annotation Pipeline (PGAP)	05/03/23	3662	3587	52	na
GCF_900101615.1	PRJNA224116	SAMN04487779	FMZX00000000.1	representative genome	938405	938405	Belnapia rosea	strain=CPCC 100156	na	latest	Scaffold	Major	Full	2016/10/21	IMG-taxon 2623620456 annotated assembly	DOE - JOINT GENOME INSTITUTE	GCA_900101615.1	identical	https://ftp.ncbi.nlm.nih.gov/genomes/all/GCF/900/101/615/GCF_900101615.1_IMG-taxon_2623620456_annotated_assembly	na	assembly from type material	na	haploid	bacteria	5994144	5989376	69.5	0	119	119	NCBI RefSeq	NCBI Prokaryotic Genome Annotation Pipeline (PGAP)	05/03/23	5793	5602	60	na
GCF_900099765.1	PRJNA224116	SAMN05216192	FNDX00000000.1	representative genome	1174501	1174501	Paenibacillus typhae	strain=CGMCC 1.11012	na	latest	Scaffold	Major	Full	2016/10/21	IMG-taxon 2667527451 annotated assembly	DOE - JOINT GENOME INSTITUTE	GCA_900099765.1	identical	https://ftp.ncbi.nlm.nih.gov/genomes/all/GCF/900/099/765/GCF_900099765.1_IMG-taxon_2667527451_annotated_assembly	na	assembly from type material	na	haploid	bacteria	6740451	6735453	51.5	0	92	92	NCBI RefSeq	NCBI Prokaryotic Genome Annotation Pipeline (PGAP)	04/22/23	5981	5822	98	na
GCF_900115755.1	PRJNA224116	SAMN05444277	FOXQ00000000.1	representative genome	1465490	1465490	Parafilimonas terrae	strain=DSM 28286	na	latest	Contig	Major	Full	2016/11/02	IMG-taxon 2693429887 annotated assembly	DOE - JOINT GENOME INSTITUTE	GCA_900115755.1	identical	https://ftp.ncbi.nlm.nih.gov/genomes/all/GCF/900/115/755/GCF_900115755.1_IMG-taxon_2693429887_annotated_assembly	na	assembly from type material	na	haploid	bacteria	4985410	4985410	39.5	0	44	44	NCBI RefSeq	NCBI Prokaryotic Genome Annotation Pipeline (PGAP)	10/05/22	4225	4167	48	na
GCF_900100345.1	PRJNA224116	SAMN04487970	FMTT00000000.1	representative genome	624147	624147	Paenibacillus tianmuensis	strain=CGMCC 1.8946	na	latest	Scaffold	Major	Full	2016/10/13	IMG-taxon 2617270934 annotated assembly	DOE - JOINT GENOME INSTITUTE	GCA_900100345.1	identical	https://ftp.ncbi.nlm.nih.gov/genomes/all/GCF/900/100/345/GCF_900100345.1_IMG-taxon_2617270934_annotated_assembly	na	assembly from type material	na	haploid	bacteria	6029601	6019818	52.0	0	113	113	NCBI RefSeq	NCBI Prokaryotic Genome Annotation Pipeline (PGAP)	05/03/23	5821	5522	99	na
GCF_900114085.1	PRJNA224116	SAMN04487893	FORU00000000.1	representative genome	1150112	1150112	Myroides guanonis	strain=DSM 26542	na	latest	Scaffold	Major	Full	2016/11/02	IMG-taxon 2622736509 annotated assembly	DOE - JOINT GENOME INSTITUTE	GCA_900114085.1	identical	https://ftp.ncbi.nlm.nih.gov/genomes/all/GCF/900/114/085/GCF_900114085.1_IMG-taxon_2622736509_annotated_assembly	na	assembly from type material	na	haploid	bacteria	3140132	3137647	33.0	0	33	33	NCBI RefSeq	NCBI Prokaryotic Genome Annotation Pipeline (PGAP)	10/05/22	2715	2641	60	na
GCF_001298715.1	PRJNA224116	SAMEA3214417	CDSC00000000.2	representative genome	235205	235205	Bathymodiolus azoricus thioautotrophic gill symbiont	strain=BazSymA	na	latest	Contig	Major	Full	2016/10/27	BazSymAV2	MAX PLANCK INSTITUTE FOR MARINE MICROBIOLOGY	GCA_001298715.2	identical	https://ftp.ncbi.nlm.nih.gov/genomes/all/GCF/001/298/715/GCF_001298715.1_BazSymAV2	na	na	na	haploid	bacteria	1859850	1859850	37.5	0	515	515	NCBI RefSeq	NCBI Prokaryotic Genome Annotation Pipeline (PGAP)	04/03/23	1953	1784	40	na
GCF_900102505.1	PRJNA224116	SAMN05660710	FMVT00000000.1	representative genome	336292	336292	Paracoccus tibetensis	strain=CGMCC 1.8925	na	latest	Scaffold	Major	Full	2016/10/17	IMG-taxon 2596583549 annotated assembly	DOE - JOINT GENOME INSTITUTE	GCA_900102505.1	identical	https://ftp.ncbi.nlm.nih.gov/genomes/all/GCF/900/102/505/GCF_900102505.1_IMG-taxon_2596583549_annotated_assembly	na	assembly from type material	na	haploid	bacteria	3911405	3911305	68.0	0	34	34	NCBI RefSeq	NCBI Prokaryotic Genome Annotation Pipeline (PGAP)	05/03/23	3843	3734	55	na
GCF_900096965.1	PRJNA224116	SAMN05421737	FMYM00000000.1	representative genome	1464122	1464122	Shouchella lonarensis	strain=25nlg	na	latest	Scaffold	Major	Full	2016/10/21	IMG-taxon 2671180223 annotated assembly	DOE - JOINT GENOME INSTITUTE	GCA_900096965.1	identical	https://ftp.ncbi.nlm.nih.gov/genomes/all/GCF/900/096/965/GCF_900096965.1_IMG-taxon_2671180223_annotated_assembly	na	assembly from type material	na	haploid	bacteria	2582209	2580797	43.0	0	25	25	NCBI RefSeq	NCBI Prokaryotic Genome Annotation Pipeline (PGAP)	07/23/23	2652	2529	87	na
GCF_001373395.1	PRJNA224116	SAMEA3305053	CTEE00000000.1	representative genome	141349	141349	Mycobacterium lentiflavum	strain=CSUR P1491	na	latest	Contig	Major	Full	2015/04/10	PRJEB8430_assembly_1	URMITE	GCA_001373395.1	identical	https://ftp.ncbi.nlm.nih.gov/genomes/all/GCF/001/373/395/GCF_001373395.1_PRJEB8430_assembly_1	na	na	na	haploid	bacteria	6818507	6818507	65.5	0	5	5	NCBI RefSeq	NCBI Prokaryotic Genome Annotation Pipeline (PGAP)	03/24/23	6380	6144	54	na
GCF_900114795.1	PRJNA224116	SAMN05421880	FOUF00000000.1	representative genome	52442	52442	Nitrosomonas nitrosa	strain=Nm146	na	latest	Contig	Major	Full	2016/11/02	IMG-taxon 2671180218 annotated assembly	DOE - JOINT GENOME INSTITUTE	GCA_900114795.1	identical	https://ftp.ncbi.nlm.nih.gov/genomes/all/GCF/900/114/795/GCF_900114795.1_IMG-taxon_2671180218_annotated_assembly	na	na	na	haploid	bacteria	3154865	3154865	47.0	0	78	78	NCBI RefSeq	NCBI Prokaryotic Genome Annotation Pipeline (PGAP)	03/24/23	2898	2814	49	na
GCF_900103545.1	PRJNA224116	SAMN05421813	FNHH00000000.1	representative genome	990371	990371	Daejeonella rubra	strain=DSM 24536	na	latest	Contig	Major	Full	2016/10/21	IMG-taxon 2675903227 annotated assembly	DOE - JOINT GENOME INSTITUTE	GCA_900103545.1	identical	https://ftp.ncbi.nlm.nih.gov/genomes/all/GCF/900/103/545/GCF_900103545.1_IMG-taxon_2675903227_annotated_assembly	na	assembly from type material	na	haploid	bacteria	4279285	4279285	38.5	0	76	76	NCBI RefSeq	NCBI Prokaryotic Genome Annotation Pipeline (PGAP)	10/05/22	3649	3594	43	na
GCF_900111675.1	PRJNA224116	SAMN04489858	FOHO00000000.1	representative genome	364199	364199	Paracoccus homiensis	strain=DSM 17862	na	latest	Contig	Major	Full	2016/10/31	IMG-taxon 2634166318 annotated assembly	DOE - JOINT GENOME INSTITUTE	GCA_900111675.1	identical	https://ftp.ncbi.nlm.nih.gov/genomes/all/GCF/900/111/675/GCF_900111675.1_IMG-taxon_2634166318_annotated_assembly	na	assembly from type material	na	haploid	bacteria	3868263	3868263	63.5	0	39	39	NCBI RefSeq	NCBI Prokaryotic Genome Annotation Pipeline (PGAP)	05/04/23	3904	3802	52	na
GCF_900109925.1	PRJNA224116	SAMN05192533	FOBW00000000.1	representative genome	930146	930146	Mesobacillus persicus	strain=B48,IBRC-M 10115,DSM 25386,CECT 8001	na	latest	Scaffold	Major	Full	2016/10/31	IMG-taxon 2651870116 annotated assembly	DOE - JOINT GENOME INSTITUTE	GCA_900109925.1	identical	https://ftp.ncbi.nlm.nih.gov/genomes/all/GCF/900/109/925/GCF_900109925.1_IMG-taxon_2651870116_annotated_assembly	na	na	na	haploid	bacteria	4643403	4643093	39.5	0	40	40	NCBI RefSeq	NCBI Prokaryotic Genome Annotation Pipeline (PGAP)	04/25/23	4655	4452	153	na
GCF_900110145.1	PRJNA224116	SAMN05216325	FOCP00000000.1	representative genome	917	917	Nitrosomonas marina	strain=Nm22	na	latest	Contig	Major	Full	2016/10/31	IMG-taxon 2671180082 annotated assembly	DOE - JOINT GENOME INSTITUTE	GCA_900110145.1	identical	https://ftp.ncbi.nlm.nih.gov/genomes/all/GCF/900/110/145/GCF_900110145.1_IMG-taxon_2671180082_annotated_assembly	na	assembly from type material	na	haploid	bacteria	3496909	3496909	46.0	0	69	69	NCBI RefSeq	NCBI Prokaryotic Genome Annotation Pipeline (PGAP)	05/04/23	3265	3189	45	na
GCF_900104035.1	PRJNA224116	SAMN05192530	FNIT00000000.1	representative genome	1166073	1166073	Aureimonas jatrophae	strain=L7-484,KACC 16230,DSM 25025	na	latest	Scaffold	Major	Full	2016/10/21	IMG-taxon 2651870106 annotated assembly	DOE - JOINT GENOME INSTITUTE	GCA_900104035.1	identical	https://ftp.ncbi.nlm.nih.gov/genomes/all/GCF/900/104/035/GCF_900104035.1_IMG-taxon_2651870106_annotated_assembly	na	na	na	haploid	bacteria	4590703	4590683	67.5	0	25	25	NCBI RefSeq	NCBI Prokaryotic Genome Annotation Pipeline (PGAP)	04/25/23	4367	4274	54	na
GCF_900100735.1	PRJNA224116	SAMN05216466	FNCJ00000000.1	representative genome	60549	60549	Paraburkholderia phenazinium	strain=LMG 2247	na	latest	Scaffold	Major	Full	2016/10/21	IMG-taxon 2651870170 annotated assembly	DOE - JOINT GENOME INSTITUTE	GCA_900100735.1	identical	https://ftp.ncbi.nlm.nih.gov/genomes/all/GCF/900/100/735/GCF_900100735.1_IMG-taxon_2651870170_annotated_assembly	na	assembly from type material	na	haploid	bacteria	8597887	8596552	62.0	0	52	52	NCBI RefSeq	NCBI Prokaryotic Genome Annotation Pipeline (PGAP)	04/27/23	7880	7668	63	na
GCF_900115155.1	PRJNA224116	SAMN05216219	FOVM00000000.1	representative genome	995034	995034	Mycetocola miduiensis	strain=CGMCC 1.11101	na	latest	Scaffold	Major	Full	2016/11/02	IMG-taxon 2667527394 annotated assembly	DOE - JOINT GENOME INSTITUTE	GCA_900115155.1	identical	https://ftp.ncbi.nlm.nih.gov/genomes/all/GCF/900/115/155/GCF_900115155.1_IMG-taxon_2667527394_annotated_assembly	na	assembly from type material	na	haploid	bacteria	3303539	3302088	65.0	0	15	15	NCBI RefSeq	NCBI Prokaryotic Genome Annotation Pipeline (PGAP)	05/04/23	3235	3145	61	na
GCF_900101435.1	PRJNA224116	SAMN04488024	FMZH00000000.1	representative genome	390242	390242	Pedobacter soli	strain=DSM 18609	na	latest	Scaffold	Major	Full	2016/10/21	IMG-taxon 2622736512 annotated assembly	DOE - JOINT GENOME INSTITUTE	GCA_900101435.1	identical	https://ftp.ncbi.nlm.nih.gov/genomes/all/GCF/900/101/435/GCF_900101435.1_IMG-taxon_2622736512_annotated_assembly	na	assembly from type material	na	haploid	bacteria	6006420	6002130	40.0	0	30	30	NCBI RefSeq	NCBI Prokaryotic Genome Annotation Pipeline (PGAP)	04/22/23	4978	4901	58	na
GCF_900101795.1	PRJNA224116	SAMN05445850	FNKX00000000.1	representative genome	157910	157910	Paraburkholderia tuberum	strain=DUS833	na	latest	Contig	Major	Full	2016/10/21	IMG-taxon 2693429822 annotated assembly	DOE - JOINT GENOME INSTITUTE	GCA_900101795.1	identical	https://ftp.ncbi.nlm.nih.gov/genomes/all/GCF/900/101/795/GCF_900101795.1_IMG-taxon_2693429822_annotated_assembly	na	na	na	haploid	bacteria	8977308	8977308	63.0	0	5	5	NCBI RefSeq	NCBI Prokaryotic Genome Annotation Pipeline (PGAP)	04/23/23	8398	7817	92	na
GCF_900109785.1	PRJNA224116	SAMN05216387	FOBH00000000.1	representative genome	1233	1233	Nitrosovibrio tenuis	strain=Nv1	na	latest	Contig	Major	Full	2016/10/31	IMG-taxon 2671180071 annotated assembly	DOE - JOINT GENOME INSTITUTE	GCA_900109785.1	identical	https://ftp.ncbi.nlm.nih.gov/genomes/all/GCF/900/109/785/GCF_900109785.1_IMG-taxon_2671180071_annotated_assembly	na	na	na	haploid	bacteria	3098034	3098034	53.0	0	32	32	NCBI RefSeq	NCBI Prokaryotic Genome Annotation Pipeline (PGAP)	05/04/23	2775	2690	50	na
GCF_900104555.1	PRJNA224116	SAMN05216565	FNJU00000000.1	representative genome	930152	930152	Litchfieldia salsa	strain=IBRC-M10078	na	latest	Scaffold	Major	Full	2016/10/21	IMG-taxon 2651870172 annotated assembly	DOE - JOINT GENOME INSTITUTE	GCA_900104555.1	identical	https://ftp.ncbi.nlm.nih.gov/genomes/all/GCF/900/104/555/GCF_900104555.1_IMG-taxon_2651870172_annotated_assembly	na	assembly from type material	na	haploid	bacteria	4789739	4780870	35.5	0	32	32	NCBI RefSeq	NCBI Prokaryotic Genome Annotation Pipeline (PGAP)	02/22/23	4668	4485	125	na
GCF_900103955.1	PRJNA224116	SAMN04488053	FNIL00000000.1	representative genome	745820	745820	Alkalicoccus daliensis	strain=CGMCC 1.10369	na	latest	Scaffold	Major	Full	2016/10/21	IMG-taxon 2617270767 annotated assembly	DOE - JOINT GENOME INSTITUTE	GCA_900103955.1	identical	https://ftp.ncbi.nlm.nih.gov/genomes/all/GCF/900/103/955/GCF_900103955.1_IMG-taxon_2617270767_annotated_assembly	na	assembly from type material	na	haploid	bacteria	3778165	3777690	42.0	0	28	28	NCBI RefSeq	NCBI Prokaryotic Genome Annotation Pipeline (PGAP)	04/25/23	3534	3450	69	na
GCF_900101465.1	PRJNA224116	SAMN05421872	FMZM00000000.1	representative genome	1045774	1045774	Nocardioides lianchengensis	strain=CGMCC 4.6858	na	latest	Scaffold	Major	Full	2016/10/21	IMG-taxon 2675903056 annotated assembly	DOE - JOINT GENOME INSTITUTE	GCA_900101465.1	identical	https://ftp.ncbi.nlm.nih.gov/genomes/all/GCF/900/101/465/GCF_900101465.1_IMG-taxon_2675903056_annotated_assembly	na	assembly from type material	na	haploid	bacteria	5295570	5292944	72.5	0	26	26	NCBI RefSeq	NCBI Prokaryotic Genome Annotation Pipeline (PGAP)	04/25/23	5115	5039	56	na
GCF_900105025.1	PRJNA224116	SAMN04489857	na	representative genome	604330	604330	Parafannyhessea umbonata	strain=DSM 22620	na	latest	Chromosome	Major	Full	2016/10/21	IMG-taxon 2636416177 annotated assembly	DOE - JOINT GENOME INSTITUTE	GCA_900105025.1	identical	https://ftp.ncbi.nlm.nih.gov/genomes/all/GCF/900/105/025/GCF_900105025.1_IMG-taxon_2636416177_annotated_assembly	na	assembly from type material	na	haploid	bacteria	2353193	2353093	64.5	1	1	1	NCBI RefSeq	NCBI Prokaryotic Genome Annotation Pipeline (PGAP)	02/10/23	2127	2042	72	na
GCF_900108945.1	PRJNA224116	SAMN05192539	FNYE00000000.1	representative genome	667676	667676	Paraburkholderia diazotrophica	strain=LMG 26031	na	latest	Scaffold	Major	Full	2016/10/31	IMG-taxon 2654588103 annotated assembly	DOE - JOINT GENOME INSTITUTE	GCA_900108945.1	identical	https://ftp.ncbi.nlm.nih.gov/genomes/all/GCF/900/108/945/GCF_900108945.1_IMG-taxon_2654588103_annotated_assembly	na	assembly from type material	na	haploid	bacteria	8688577	8687768	62.5	0	112	112	NCBI RefSeq	NCBI Prokaryotic Genome Annotation Pipeline (PGAP)	05/04/23	8022	7702	61	na
GCF_900107275.1	PRJNA224116	SAMN05421736	FNPI00000000.1	representative genome	1503961	1503961	Evansella caseinilytica	strain=SP	na	latest	Contig	Major	Full	2016/10/22	IMG-taxon 2675903024 annotated assembly	DOE - JOINT GENOME INSTITUTE	GCA_900107275.1	identical	https://ftp.ncbi.nlm.nih.gov/genomes/all/GCF/900/107/275/GCF_900107275.1_IMG-taxon_2675903024_annotated_assembly	na	assembly from type material	na	haploid	bacteria	5872627	5872627	44.5	0	61	61	NCBI RefSeq	NCBI Prokaryotic Genome Annotation Pipeline (PGAP)	05/04/23	5426	5241	118	na
GCF_900113405.1	PRJNA224116	SAMN04488020	FOPF00000000.1	representative genome	315423	315423	Palleronia marisminoris	strain=DSM 26347	na	latest	Contig	Major	Full	2016/11/02	IMG-taxon 2615840708 annotated assembly	DOE - JOINT GENOME INSTITUTE	GCA_900113405.1	identical	https://ftp.ncbi.nlm.nih.gov/genomes/all/GCF/900/113/405/GCF_900113405.1_IMG-taxon_2615840708_annotated_assembly	na	assembly from type material	na	haploid	bacteria	3937250	3937250	66.0	0	27	27	NCBI RefSeq	NCBI Prokaryotic Genome Annotation Pipeline (PGAP)	03/24/23	3946	3809	57	na
GCF_900113275.1	PRJNA224116	SAMN05216175	FOOU00000000.1	representative genome	1045558	1045558	Neptunomonas qingdaonensis	strain=CGMCC 1.10971	na	latest	Scaffold	Major	Full	2016/11/02	IMG-taxon 2663762747 annotated assembly	DOE - JOINT GENOME INSTITUTE	GCA_900113275.1	identical	https://ftp.ncbi.nlm.nih.gov/genomes/all/GCF/900/113/275/GCF_900113275.1_IMG-taxon_2663762747_annotated_assembly	na	assembly from type material	na	haploid	bacteria	4449795	4448790	46.0	0	35	35	NCBI RefSeq	NCBI Prokaryotic Genome Annotation Pipeline (PGAP)	04/28/23	4047	3941	73	na
GCF_001458735.1	PRJNA224116	SAMEA3638995	CZQA00000000.1	representative genome	1742972	1742972	Candidatus Nitrospira nitrosa	na	COMA1	latest	Contig	Major	Full	2015/11/17	_COMA1_	Univie	GCA_001458735.1	identical	https://ftp.ncbi.nlm.nih.gov/genomes/all/GCF/001/458/735/GCF_001458735.1__COMA1_	na	na	na	haploid	bacteria	4422398	4422398	54.5	0	15	15	NCBI RefSeq	NCBI Prokaryotic Genome Annotation Pipeline (PGAP)	05/03/23	4056	3978	52	na
GCF_900102885.1	PRJNA224116	SAMN04487971	FNGE00000000.1	representative genome	525640	525640	Paracoccus chinensis	strain=CGMCC 1.7655	na	latest	Contig	Major	Full	2016/10/21	IMG-taxon 2617270907 annotated assembly	DOE - JOINT GENOME INSTITUTE	GCA_900102885.1	identical	https://ftp.ncbi.nlm.nih.gov/genomes/all/GCF/900/102/885/GCF_900102885.1_IMG-taxon_2617270907_annotated_assembly	na	assembly from type material	na	haploid	bacteria	3632870	3632870	68.0	0	84	84	NCBI RefSeq	NCBI Prokaryotic Genome Annotation Pipeline (PGAP)	05/03/23	3643	3486	57	na
GCF_900107455.1	PRJNA224116	SAMN05421684	FNQB00000000.1	representative genome	137265	137265	Asanoa ishikariensis	strain=DSM 44718	na	latest	Contig	Major	Full	2016/10/22	IMG-taxon 2690315652 annotated assembly	DOE - JOINT GENOME INSTITUTE	GCA_900107455.1	identical	https://ftp.ncbi.nlm.nih.gov/genomes/all/GCF/900/107/455/GCF_900107455.1_IMG-taxon_2690315652_annotated_assembly	na	assembly from type material	na	haploid	bacteria	9085759	9085759	70.5	0	11	11	NCBI RefSeq	NCBI Prokaryotic Genome Annotation Pipeline (PGAP)	04/27/23	8501	8309	88	na
GCF_900108405.1	PRJNA224116	SAMN04488075	FNXG00000000.1	representative genome	65735	65735	Paracoccus alkenifer	strain=DSM 11593	na	latest	Contig	Major	Full	2016/10/27	IMG-taxon 2617270733 annotated assembly	DOE - JOINT GENOME INSTITUTE	GCA_900108405.1	identical	https://ftp.ncbi.nlm.nih.gov/genomes/all/GCF/900/108/405/GCF_900108405.1_IMG-taxon_2617270733_annotated_assembly	na	assembly from type material	na	haploid	bacteria	3191900	3191900	67.0	0	19	19	NCBI RefSeq	NCBI Prokaryotic Genome Annotation Pipeline (PGAP)	05/04/23	3096	3001	61	na
GCF_900100395.1	PRJNA224116	SAMN05421874	FNFB00000000.1	representative genome	683260	683260	Nonomuraea maritima	strain=CGMCC 4.5681	na	latest	Scaffold	Major	Full	2016/10/21	IMG-taxon 2675903066 annotated assembly	DOE - JOINT GENOME INSTITUTE	GCA_900100395.1	identical	https://ftp.ncbi.nlm.nih.gov/genomes/all/GCF/900/100/395/GCF_900100395.1_IMG-taxon_2675903066_annotated_assembly	na	assembly from type material	na	haploid	bacteria	8267594	8265577	70.5	0	85	85	NCBI RefSeq	NCBI Prokaryotic Genome Annotation Pipeline (PGAP)	05/03/23	7968	7793	82	na
GCF_900096905.1	PRJNA224116	SAMN05421734	FMYI00000000.1	representative genome	1612202	1612202	Pelagirhabdus alkalitolerans	strain=S5	na	latest	Scaffold	Major	Full	2016/10/21	IMG-taxon 2671180221 annotated assembly	DOE - JOINT GENOME INSTITUTE	GCA_900096905.1	identical	https://ftp.ncbi.nlm.nih.gov/genomes/all/GCF/900/096/905/GCF_900096905.1_IMG-taxon_2671180221_annotated_assembly	na	assembly from type material	na	haploid	bacteria	2527601	2527282	37.0	0	23	23	NCBI RefSeq	NCBI Prokaryotic Genome Annotation Pipeline (PGAP)	05/04/23	2478	2389	71	na
GCF_900114005.1	PRJNA224116	SAMN05443431	FORM00000000.1	representative genome	1144750	1144750	Olleya namhaensis	strain=DSM 28881	na	latest	Contig	Major	Full	2016/11/02	IMG-taxon 2693429874 annotated assembly	DOE - JOINT GENOME INSTITUTE	GCA_900114005.1	identical	https://ftp.ncbi.nlm.nih.gov/genomes/all/GCF/900/114/005/GCF_900114005.1_IMG-taxon_2693429874_annotated_assembly	na	assembly from type material	na	haploid	bacteria	3522968	3522968	32.5	0	36	36	NCBI RefSeq	NCBI Prokaryotic Genome Annotation Pipeline (PGAP)	10/05/22	3206	3142	45	na
GCF_900111445.1	PRJNA224116	SAMN05216389	FOHE00000000.1	representative genome	930131	930131	Oceanobacillus limi	strain=IBRC-M 10780	na	latest	Scaffold	Major	Full	2016/10/31	IMG-taxon 2654587897 annotated assembly	DOE - JOINT GENOME INSTITUTE	GCA_900111445.1	identical	https://ftp.ncbi.nlm.nih.gov/genomes/all/GCF/900/111/445/GCF_900111445.1_IMG-taxon_2654587897_annotated_assembly	na	assembly from type material	na	haploid	bacteria	3913837	3910061	36.5	0	51	51	NCBI RefSeq	NCBI Prokaryotic Genome Annotation Pipeline (PGAP)	04/25/23	4051	3912	91	na
GCF_900111155.1	PRJNA224116	SAMN04488023	FOGG00000000.1	representative genome	390241	390241	Pedobacter rhizosphaerae	strain=DSM 18610	na	latest	Scaffold	Major	Full	2016/10/31	IMG-taxon 2622736586 annotated assembly	DOE - JOINT GENOME INSTITUTE	GCA_900111155.1	identical	https://ftp.ncbi.nlm.nih.gov/genomes/all/GCF/900/111/155/GCF_900111155.1_IMG-taxon_2622736586_annotated_assembly	na	assembly from type material	na	haploid	bacteria	5789302	5777203	39.0	0	83	83	NCBI RefSeq	NCBI Prokaryotic Genome Annotation Pipeline (PGAP)	10/05/22	4754	4667	53	na
GCF_900102085.1	PRJNA224116	SAMN05720606	FMVM00000000.1	representative genome	582692	582692	Paenibacillus polysaccharolyticus	strain=BL9	na	latest	Scaffold	Major	Full	2016/10/18	IMG-taxon 2654588110 annotated assembly	DOE - JOINT GENOME INSTITUTE	GCA_900102085.1	identical	https://ftp.ncbi.nlm.nih.gov/genomes/all/GCF/900/102/085/GCF_900102085.1_IMG-taxon_2654588110_annotated_assembly	na	assembly from type material	na	haploid	bacteria	6495147	6493726	45.5	0	34	34	NCBI RefSeq	NCBI Prokaryotic Genome Annotation Pipeline (PGAP)	03/24/23	5653	5561	65	na
GCF_900112225.1	PRJNA224116	SAMN05216204	FOLD00000000.1	representative genome	1164594	1164594	Massilia yuzhufengensis	strain=CGMCC 1.12041	na	latest	Scaffold	Major	Full	2016/11/02	IMG-taxon 2667527446 annotated assembly	DOE - JOINT GENOME INSTITUTE	GCA_900112225.1	identical	https://ftp.ncbi.nlm.nih.gov/genomes/all/GCF/900/112/225/GCF_900112225.1_IMG-taxon_2667527446_annotated_assembly	na	assembly from type material	na	haploid	bacteria	5580237	5577837	65.5	0	64	64	NCBI RefSeq	NCBI Prokaryotic Genome Annotation Pipeline (PGAP)	12/07/22	5056	4875	81	na
GCF_900114375.1	PRJNA224116	SAMN04488125	FOSV00000000.1	representative genome	414703	414703	Methylorubrum salsuginis	strain=CGMCC 1.6474	na	latest	Scaffold	Major	Full	2016/11/02	IMG-taxon 2617270908 annotated assembly	DOE - JOINT GENOME INSTITUTE	GCA_900114375.1	identical	https://ftp.ncbi.nlm.nih.gov/genomes/all/GCF/900/114/375/GCF_900114375.1_IMG-taxon_2617270908_annotated_assembly	na	assembly from type material	na	haploid	bacteria	5323773	5322408	69.5	0	64	64	NCBI RefSeq	NCBI Prokaryotic Genome Annotation Pipeline (PGAP)	04/25/23	5095	4938	61	na
GCF_900112235.1	PRJNA224116	SAMN05660443	FOLH00000000.1	representative genome	1122252	1122252	Marinospirillum celere	strain=DSM 18438	na	latest	Scaffold	Major	Full	2016/11/02	IMG-taxon 2600254929 annotated assembly	DOE - JOINT GENOME INSTITUTE	GCA_900112235.1	identical	https://ftp.ncbi.nlm.nih.gov/genomes/all/GCF/900/112/235/GCF_900112235.1_IMG-taxon_2600254929_annotated_assembly	na	assembly from type material	na	haploid	bacteria	3083561	3083551	50.0	0	12	12	NCBI RefSeq	NCBI Prokaryotic Genome Annotation Pipeline (PGAP)	05/04/23	2915	2840	61	na
GCF_900094605.1	PRJNA224116	SAMN04487809	FMAI00000000.1	representative genome	1761772	1761772	Bradyrhizobium shewense	strain=ERR11	na	latest	Scaffold	Major	Full	2016/08/05	IMG-taxon 2617270735 annotated assembly	DOE - JOINT GENOME INSTITUTE	GCA_900094605.1	identical	https://ftp.ncbi.nlm.nih.gov/genomes/all/GCF/900/094/605/GCF_900094605.1_IMG-taxon_2617270735_annotated_assembly	na	assembly from type material	na	haploid	bacteria	9163226	9162066	63.0	0	102	102	NCBI RefSeq	NCBI Prokaryotic Genome Annotation Pipeline (PGAP)	05/27/23	8631	8278	64	na
GCF_900106945.1	PRJNA224116	SAMN04487960	FNNE00000000.1	representative genome	488533	488533	Marinobacter mobilis	strain=CGMCC 1.7059	na	latest	Scaffold	Major	Full	2016/10/22	IMG-taxon 2617270765 annotated assembly	DOE - JOINT GENOME INSTITUTE	GCA_900106945.1	identical	https://ftp.ncbi.nlm.nih.gov/genomes/all/GCF/900/106/945/GCF_900106945.1_IMG-taxon_2617270765_annotated_assembly	na	assembly from type material	na	haploid	bacteria	3971609	3968974	58.0	0	26	26	NCBI RefSeq	NCBI Prokaryotic Genome Annotation Pipeline (PGAP)	05/04/23	3641	3565	59	na
GCF_900110115.1	PRJNA224116	SAMN04488011	FOCM00000000.1	representative genome	387096	387096	Maribius pelagius	strain=DSM 26893	na	latest	Contig	Major	Full	2016/10/31	IMG-taxon 2616644821 annotated assembly	DOE - JOINT GENOME INSTITUTE	GCA_900110115.1	identical	https://ftp.ncbi.nlm.nih.gov/genomes/all/GCF/900/110/115/GCF_900110115.1_IMG-taxon_2616644821_annotated_assembly	na	assembly from type material	na	haploid	bacteria	3858435	3858435	66.5	0	25	25	NCBI RefSeq	NCBI Prokaryotic Genome Annotation Pipeline (PGAP)	12/18/22	3900	3781	63	na
GCF_900114235.1	PRJNA224116	SAMN04488569	FOSJ00000000.1	representative genome	258723	258723	Marinilactibacillus piezotolerans	strain=DSM 16108	na	latest	Scaffold	Major	Full	2016/11/02	IMG-taxon 2636415975 annotated assembly	DOE - JOINT GENOME INSTITUTE	GCA_900114235.1	identical	https://ftp.ncbi.nlm.nih.gov/genomes/all/GCF/900/114/235/GCF_900114235.1_IMG-taxon_2636415975_annotated_assembly	na	assembly from type material	na	haploid	bacteria	2554689	2551636	35.0	0	124	124	NCBI RefSeq	NCBI Prokaryotic Genome Annotation Pipeline (PGAP)	05/04/23	2489	2358	52	na
GCF_900095735.1	PRJNA224116	SAMN05216551	FNLO00000000.1	representative genome	1770053	1770053	Chitinasiproducens palmae	strain=JS23	na	latest	Scaffold	Major	Full	2016/10/22	IMG-taxon 2651870115 annotated assembly	DOE - JOINT GENOME INSTITUTE	GCA_900095735.1	identical	https://ftp.ncbi.nlm.nih.gov/genomes/all/GCF/900/095/735/GCF_900095735.1_IMG-taxon_2651870115_annotated_assembly	na	assembly from type material	na	haploid	bacteria	5363581	5361837	66.0	0	32	32	NCBI RefSeq	NCBI Prokaryotic Genome Annotation Pipeline (PGAP)	12/14/22	4535	4392	53	na
GCF_900110555.1	PRJNA224116	SAMN05660991	FOEE00000000.1	representative genome	673521	673521	Blastococcus endophyticus	strain=DSM 45413	na	latest	Scaffold	Major	Full	2016/10/31	IMG-taxon 2599185194 annotated assembly	DOE - JOINT GENOME INSTITUTE	GCA_900110555.1	identical	https://ftp.ncbi.nlm.nih.gov/genomes/all/GCF/900/110/555/GCF_900110555.1_IMG-taxon_2599185194_annotated_assembly	na	assembly from type material	na	haploid	bacteria	4875221	4874996	74.5	0	35	35	NCBI RefSeq	NCBI Prokaryotic Genome Annotation Pipeline (PGAP)	04/25/23	4676	4579	60	na
GCF_900113485.1	PRJNA224116	SAMN05192565	FOPM00000000.1	representative genome	582675	582675	Methylobacterium gossipiicola	strain=Gh-105	na	latest	Scaffold	Major	Full	2016/11/02	IMG-taxon 2651870128 annotated assembly	DOE - JOINT GENOME INSTITUTE	GCA_900113485.1	identical	https://ftp.ncbi.nlm.nih.gov/genomes/all/GCF/900/113/485/GCF_900113485.1_IMG-taxon_2651870128_annotated_assembly	na	assembly from type material	na	haploid	bacteria	4524655	4523635	68.5	0	77	77	NCBI RefSeq	NCBI Prokaryotic Genome Annotation Pipeline (PGAP)	04/25/23	4286	4140	61	na
GCF_900100565.1	PRJNA224116	SAMN04487926	FNDI00000000.1	representative genome	1245441	1245441	Paraburkholderia steynii	strain=YR281	na	latest	Scaffold	Major	Full	2016/10/21	IMG-taxon 2615840636 annotated assembly	DOE - JOINT GENOME INSTITUTE	GCA_900100565.1	identical	https://ftp.ncbi.nlm.nih.gov/genomes/all/GCF/900/100/565/GCF_900100565.1_IMG-taxon_2615840636_annotated_assembly	na	na	na	haploid	bacteria	10306168	10299604	61.5	0	86	86	NCBI RefSeq	NCBI Prokaryotic Genome Annotation Pipeline (PGAP)	04/23/23	9246	9002	61	na
GCF_900109525.1	PRJNA224116	SAMN04515666	FOAN00000000.1	representative genome	1036779	1036779	Bosea lupini	strain=LMG 26383,CCUG 61248,R- 45681	na	latest	Contig	Major	Full	2016/10/31	IMG-taxon 2634166302 annotated assembly	DOE - JOINT GENOME INSTITUTE	GCA_900109525.1	identical	https://ftp.ncbi.nlm.nih.gov/genomes/all/GCF/900/109/525/GCF_900109525.1_IMG-taxon_2634166302_annotated_assembly	na	na	na	haploid	bacteria	6128076	6128076	66.5	0	24	24	NCBI RefSeq	NCBI Prokaryotic Genome Annotation Pipeline (PGAP)	04/25/23	6023	5906	54	na
GCF_900111555.1	PRJNA224116	SAMN04487962	FOHZ00000000.1	representative genome	430453	430453	Marinobacter segnicrescens	strain=CGMCC 1.6489	na	latest	Scaffold	Major	Full	2016/10/31	IMG-taxon 2617270929 annotated assembly	DOE - JOINT GENOME INSTITUTE	GCA_900111555.1	identical	https://ftp.ncbi.nlm.nih.gov/genomes/all/GCF/900/111/555/GCF_900111555.1_IMG-taxon_2617270929_annotated_assembly	na	assembly from type material	na	haploid	bacteria	4218891	4216931	59.0	0	85	85	NCBI RefSeq	NCBI Prokaryotic Genome Annotation Pipeline (PGAP)	05/04/23	3945	3837	53	na
GCF_900101815.1	PRJNA224116	SAMN05421636	FNAO00000000.1	representative genome	641691	641691	Pricia antarctica	strain=DSM 23421	na	latest	Scaffold	Major	Full	2016/10/21	IMG-taxon 2684622891 annotated assembly	DOE - JOINT GENOME INSTITUTE	GCA_900101815.1	identical	https://ftp.ncbi.nlm.nih.gov/genomes/all/GCF/900/101/815/GCF_900101815.1_IMG-taxon_2684622891_annotated_assembly	na	assembly from type material	na	haploid	bacteria	4851997	4850995	43.5	0	52	52	NCBI RefSeq	NCBI Prokaryotic Genome Annotation Pipeline (PGAP)	10/05/22	4107	4012	47	na
GCF_900110485.1	PRJNA224116	SAMN04490178	FODY00000000.1	representative genome	112903	112903	Propionispora vibrioides	strain=DSM 13305	na	latest	Scaffold	Major	Full	2016/10/31	IMG-taxon 2634166332 annotated assembly	DOE - JOINT GENOME INSTITUTE	GCA_900110485.1	identical	https://ftp.ncbi.nlm.nih.gov/genomes/all/GCF/900/110/485/GCF_900110485.1_IMG-taxon_2634166332_annotated_assembly	na	assembly from type material	na	haploid	bacteria	4433598	4426591	47.5	0	58	58	NCBI RefSeq	NCBI Prokaryotic Genome Annotation Pipeline (PGAP)	05/04/23	4184	4064	91	na
GCF_900104525.1	PRJNA224116	SAMN04489867	na	representative genome	443156	443156	Pedococcus dokdonensis	strain=DSM 22329	na	latest	Chromosome	Major	Full	2016/10/20	IMG-taxon 2634166372 annotated assembly	DOE - JOINT GENOME INSTITUTE	GCA_900104525.1	identical	https://ftp.ncbi.nlm.nih.gov/genomes/all/GCF/900/104/525/GCF_900104525.1_IMG-taxon_2634166372_annotated_assembly	na	assembly from type material	na	haploid	bacteria	3942164	3942064	71.0	1	1	1	NCBI RefSeq	NCBI Prokaryotic Genome Annotation Pipeline (PGAP)	12/25/22	3747	3641	53	na
GCF_900116235.1	PRJNA224116	SAMN05444972	FPAA00000000.1	representative genome	1155944	1155944	Marininema halotolerans	strain=DSM 45789	na	latest	Scaffold	Major	Full	2016/11/02	IMG-taxon 2675903148 annotated assembly	DOE - JOINT GENOME INSTITUTE	GCA_900116235.1	identical	https://ftp.ncbi.nlm.nih.gov/genomes/all/GCF/900/116/235/GCF_900116235.1_IMG-taxon_2675903148_annotated_assembly	na	assembly from type material	na	haploid	bacteria	3568596	3568484	44.5	0	24	24	NCBI RefSeq	NCBI Prokaryotic Genome Annotation Pipeline (PGAP)	05/04/23	3451	3357	66	na
GCF_900102525.1	PRJNA224116	SAMN05421844	FNBZ00000000.1	representative genome	1036780	1036780	Bosea robiniae	strain=DSM 26672	na	latest	Contig	Major	Full	2016/10/21	IMG-taxon 2675903146 annotated assembly	DOE - JOINT GENOME INSTITUTE	GCA_900102525.1	identical	https://ftp.ncbi.nlm.nih.gov/genomes/all/GCF/900/102/525/GCF_900102525.1_IMG-taxon_2675903146_annotated_assembly	na	assembly from type material	na	haploid	bacteria	5279103	5279103	66.0	0	21	21	NCBI RefSeq	NCBI Prokaryotic Genome Annotation Pipeline (PGAP)	04/25/23	5096	4997	54	na
GCF_900113845.1	PRJNA224116	SAMN02799642	FOQW00000000.1	representative genome	269660	269660	Methylobacterium brachiatum	strain=111MFTsu3.1M4	na	latest	Scaffold	Major	Full	2016/11/02	IMG-taxon 2590828855 annotated assembly	DOE - JOINT GENOME INSTITUTE	GCA_900113845.1	identical	https://ftp.ncbi.nlm.nih.gov/genomes/all/GCF/900/113/845/GCF_900113845.1_IMG-taxon_2590828855_annotated_assembly	na	na	na	haploid	bacteria	5807243	5804978	69.5	0	48	48	NCBI RefSeq	NCBI Prokaryotic Genome Annotation Pipeline (PGAP)	04/25/23	5626	5495	61	na
GCF_900114535.1	PRJNA224116	SAMN05192568	FOTK00000000.1	representative genome	582667	582667	Methylobacterium pseudosasicola	strain=BL36	na	latest	Scaffold	Major	Full	2016/11/05	IMG-taxon 2654588108 annotated assembly	DOE - JOINT GENOME INSTITUTE	GCA_900114535.1	identical	https://ftp.ncbi.nlm.nih.gov/genomes/all/GCF/900/114/535/GCF_900114535.1_IMG-taxon_2654588108_annotated_assembly	na	assembly from type material	na	haploid	bacteria	6845277	6845257	68.0	0	129	129	NCBI RefSeq	NCBI Prokaryotic Genome Annotation Pipeline (PGAP)	04/25/23	6805	6564	61	na
GCF_900104045.1	PRJNA224116	SAMN04488516	FNIN00000000.1	representative genome	206665	206665	Desulfonauticus submarinus	strain=DSM 15269	na	latest	Contig	Major	Full	2016/10/21	IMG-taxon 2619619038 annotated assembly	DOE - JOINT GENOME INSTITUTE	GCA_900104045.1	identical	https://ftp.ncbi.nlm.nih.gov/genomes/all/GCF/900/104/045/GCF_900104045.1_IMG-taxon_2619619038_annotated_assembly	na	assembly from type material	na	haploid	bacteria	2100696	2100696	32.0	0	23	23	NCBI RefSeq	NCBI Prokaryotic Genome Annotation Pipeline (PGAP)	07/03/23	2113	2043	63	na
GCF_900101955.1	PRJNA224116	SAMN05661003	FNAQ00000000.1	representative genome	57664	57664	Desulfuromonas thiophila	strain=DSM 8987	na	latest	Scaffold	Major	Full	2016/10/21	IMG-taxon 2602042025 annotated assembly	DOE - JOINT GENOME INSTITUTE	GCA_900101955.1	identical	https://ftp.ncbi.nlm.nih.gov/genomes/all/GCF/900/101/955/GCF_900101955.1_IMG-taxon_2602042025_annotated_assembly	na	assembly from type material	na	haploid	bacteria	2789967	2787267	60.5	0	39	39	NCBI RefSeq	NCBI Prokaryotic Genome Annotation Pipeline (PGAP)	05/04/23	2553	2476	56	na
GCF_900113675.1	PRJNA224116	SAMN04489868	FOQE00000000.1	representative genome	745365	745365	Pisciglobus halotolerans	strain=DSM 27630	na	latest	Scaffold	Major	Full	2016/11/02	IMG-taxon 2634166901 annotated assembly	DOE - JOINT GENOME INSTITUTE	GCA_900113675.1	identical	https://ftp.ncbi.nlm.nih.gov/genomes/all/GCF/900/113/675/GCF_900113675.1_IMG-taxon_2634166901_annotated_assembly	na	assembly from type material	na	haploid	bacteria	2437433	2430755	38.5	0	88	88	NCBI RefSeq	NCBI Prokaryotic Genome Annotation Pipeline (PGAP)	05/04/23	2302	2172	71	na
GCF_900105045.1	PRJNA224116	SAMN04489751	na	representative genome	629680	629680	Brevibacterium sandarakinum	strain=DSM 22082	na	latest	Chromosome	Major	Full	2016/10/20	IMG-taxon 2634166182 annotated assembly	DOE - JOINT GENOME INSTITUTE	GCA_900105045.1	identical	https://ftp.ncbi.nlm.nih.gov/genomes/all/GCF/900/105/045/GCF_900105045.1_IMG-taxon_2634166182_annotated_assembly	na	assembly from type material	na	haploid	bacteria	4441057	4440957	63.0	1	1	1	NCBI RefSeq	NCBI Prokaryotic Genome Annotation Pipeline (PGAP)	12/25/22	4075	3950	61	na
GCF_900101285.1	PRJNA224116	SAMN05660835	FMYU00000000.1	representative genome	79269	79269	Desulfurella multipotens	strain=DSM 8415	na	latest	Scaffold	Major	Full	2016/10/21	IMG-taxon 2599185176 annotated assembly	DOE - JOINT GENOME INSTITUTE	GCA_900101285.1	identical	https://ftp.ncbi.nlm.nih.gov/genomes/all/GCF/900/101/285/GCF_900101285.1_IMG-taxon_2599185176_annotated_assembly	na	assembly from type material	na	haploid	bacteria	1775491	1774656	32.0	0	28	28	NCBI RefSeq	NCBI Prokaryotic Genome Annotation Pipeline (PGAP)	05/03/23	1894	1821	58	na
GCF_900099695.1	PRJNA224116	SAMN05660652	FNCY00000000.1	representative genome	83767	83767	Propionivibrio dicarboxylicus	strain=DSM 5885	na	latest	Scaffold	Major	Full	2016/10/21	IMG-taxon 2599185173 annotated assembly	DOE - JOINT GENOME INSTITUTE	GCA_900099695.1	identical	https://ftp.ncbi.nlm.nih.gov/genomes/all/GCF/900/099/695/GCF_900099695.1_IMG-taxon_2599185173_annotated_assembly	na	assembly from type material	na	haploid	bacteria	4534676	4534051	61.0	0	44	44	NCBI RefSeq	NCBI Prokaryotic Genome Annotation Pipeline (PGAP)	05/04/23	4176	4098	59	na
GCF_900099615.1	PRJNA224116	SAMN02983004	FMTE00000000.1	representative genome	34095	34095	Borreliella japonica	strain=ATCC 51557	na	latest	Scaffold	Major	Full	2016/10/13	IMG-taxon 2597490341 annotated assembly	DOE - JOINT GENOME INSTITUTE	GCA_900099615.1	identical	https://ftp.ncbi.nlm.nih.gov/genomes/all/GCF/900/099/615/GCF_900099615.1_IMG-taxon_2597490341_annotated_assembly	na	assembly from type material	na	haploid	bacteria	1184862	1184682	27.5	0	49	49	NCBI RefSeq	NCBI Prokaryotic Genome Annotation Pipeline (PGAP)	12/18/22	1181	1080	40	na
GCF_900114925.1	PRJNA224116	SAMN04487961	FOUR00000000.1	representative genome	379482	379482	Marinobacter pelagius	strain=CGMCC 1.6775	na	latest	Contig	Major	Full	2016/11/02	IMG-taxon 2619618995 annotated assembly	DOE - JOINT GENOME INSTITUTE	GCA_900114925.1	identical	https://ftp.ncbi.nlm.nih.gov/genomes/all/GCF/900/114/925/GCF_900114925.1_IMG-taxon_2619618995_annotated_assembly	na	assembly from type material	na	haploid	bacteria	3800146	3800146	59.0	0	16	16	NCBI RefSeq	NCBI Prokaryotic Genome Annotation Pipeline (PGAP)	05/04/23	3529	3454	56	na
GCF_900115665.1	PRJNA224116	SAMN04515674	FOXH00000000.1	representative genome	1079859	1079859	Pseudarcicella hirudinis	strain=E92,LMG 26720,CCM 7988	na	latest	Scaffold	Major	Full	2016/11/05	IMG-taxon 2634166314 annotated assembly	DOE - JOINT GENOME INSTITUTE	GCA_900115665.1	identical	https://ftp.ncbi.nlm.nih.gov/genomes/all/GCF/900/115/665/GCF_900115665.1_IMG-taxon_2634166314_annotated_assembly	na	na	na	haploid	bacteria	6168047	6160782	38.0	0	36	36	NCBI RefSeq	NCBI Prokaryotic Genome Annotation Pipeline (PGAP)	10/05/22	4971	4909	50	na
GCF_900114775.1	PRJNA224116	SAMN04487963	FOUE00000000.1	representative genome	488535	488535	Marinobacter zhejiangensis	strain=CGMCC 1.7061	na	latest	Scaffold	Major	Full	2016/11/02	IMG-taxon 2617270916 annotated assembly	DOE - JOINT GENOME INSTITUTE	GCA_900114775.1	identical	https://ftp.ncbi.nlm.nih.gov/genomes/all/GCF/900/114/775/GCF_900114775.1_IMG-taxon_2617270916_annotated_assembly	na	assembly from type material	na	haploid	bacteria	4029256	4029246	57.5	0	12	12	NCBI RefSeq	NCBI Prokaryotic Genome Annotation Pipeline (PGAP)	05/04/23	3696	3625	58	na
GCF_900113175.1	PRJNA224116	SAMN04488025	FOOK00000000.1	representative genome	201973	201973	Planifilum fulgidum	strain=DSM 44945	na	latest	Scaffold	Major	Full	2016/11/02	IMG-taxon 2615840724 annotated assembly	DOE - JOINT GENOME INSTITUTE	GCA_900113175.1	identical	https://ftp.ncbi.nlm.nih.gov/genomes/all/GCF/900/113/175/GCF_900113175.1_IMG-taxon_2615840724_annotated_assembly	na	assembly from type material	na	haploid	bacteria	3382342	3381040	58.5	0	62	62	NCBI RefSeq	NCBI Prokaryotic Genome Annotation Pipeline (PGAP)	05/04/23	3300	3181	68	na
GCF_900113665.1	PRJNA224116	SAMN05421753	FOQD00000000.1	representative genome	1576369	1576369	Planctomicrobium piriforme	strain=DSM 26348	na	latest	Contig	Major	Full	2016/11/05	IMG-taxon 2675903691 annotated assembly	DOE - JOINT GENOME INSTITUTE	GCA_900113665.1	identical	https://ftp.ncbi.nlm.nih.gov/genomes/all/GCF/900/113/665/GCF_900113665.1_IMG-taxon_2675903691_annotated_assembly	na	assembly from type material	na	haploid	bacteria	6317004	6317004	58.5	0	41	41	NCBI RefSeq	NCBI Prokaryotic Genome Annotation Pipeline (PGAP)	09/25/22	5006	4914	59	na
GCF_900111775.1	PRJNA224116	SAMEA4526271	FOJJ00000000.1	representative genome	38815	38815	Desulfuromonas acetexigens	na	DSM 1397	latest	Contig	Major	Full	2016/11/02	ASM90011177v1	AALBORG UNIVERSITY	GCA_900111775.1	identical	https://ftp.ncbi.nlm.nih.gov/genomes/all/GCF/900/111/775/GCF_900111775.1_ASM90011177v1	na	assembly from type material	na	haploid	bacteria	3683125	3683125	60.0	0	41	41	NCBI RefSeq	NCBI Prokaryotic Genome Annotation Pipeline (PGAP)	04/28/23	3458	3379	63	na
GCF_900112265.1	PRJNA224116	SAMN02745724	FOLO00000000.1	representative genome	1123010	43656	Pseudoalteromonas denitrificans DSM 6059	strain=DSM 6059	na	latest	Scaffold	Major	Full	2016/11/05	IMG-taxon 2599185267 annotated assembly	DOE - JOINT GENOME INSTITUTE	GCA_900112265.1	identical	https://ftp.ncbi.nlm.nih.gov/genomes/all/GCF/900/112/265/GCF_900112265.1_IMG-taxon_2599185267_annotated_assembly	na	assembly from type material	na	haploid	bacteria	6094166	6081719	34.5	0	130	130	NCBI RefSeq	NCBI Prokaryotic Genome Annotation Pipeline (PGAP)	05/04/23	5422	5251	83	na
GCF_900115175.1	PRJNA224116	SAMN04488073	FOYV00000000.1	representative genome	375760	375760	Marinobacter gudaonensis	strain=CGMCC 1.6294	na	latest	Scaffold	Major	Full	2016/11/02	IMG-taxon 2617270919 annotated assembly	DOE - JOINT GENOME INSTITUTE	GCA_900115175.1	identical	https://ftp.ncbi.nlm.nih.gov/genomes/all/GCF/900/115/175/GCF_900115175.1_IMG-taxon_2617270919_annotated_assembly	na	assembly from type material	na	haploid	bacteria	3839018	3838508	59.5	0	9	9	NCBI RefSeq	NCBI Prokaryotic Genome Annotation Pipeline (PGAP)	11/19/22	3496	3422	59	na
GCF_900096975.1	PRJNA224116	SAMN05421548	FMYQ00000000.1	representative genome	416944	416944	Paraburkholderia lycopersici	strain=TNe-862	na	latest	Contig	Major	Full	2016/10/21	IMG-taxon 2675903029 annotated assembly	DOE - JOINT GENOME INSTITUTE	GCA_900096975.1	identical	https://ftp.ncbi.nlm.nih.gov/genomes/all/GCF/900/096/975/GCF_900096975.1_IMG-taxon_2675903029_annotated_assembly	na	assembly from type material	na	haploid	bacteria	7151601	7151601	64.5	0	89	89	NCBI RefSeq	NCBI Prokaryotic Genome Annotation Pipeline (PGAP)	05/04/23	6525	6251	65	na
GCF_900101405.1	PRJNA224116	SAMN05216337	FMZW00000000.1	representative genome	1419277	1419277	Bradyrhizobium brasilense	strain=R5	na	latest	Scaffold	Major	Full	2016/10/21	IMG-taxon 2654588101 annotated assembly	DOE - JOINT GENOME INSTITUTE	GCA_900101405.1	identical	https://ftp.ncbi.nlm.nih.gov/genomes/all/GCF/900/101/405/GCF_900101405.1_IMG-taxon_2654588101_annotated_assembly	na	na	na	haploid	bacteria	9444915	9443614	63.5	0	124	124	NCBI RefSeq	NCBI Prokaryotic Genome Annotation Pipeline (PGAP)	05/27/23	8960	8621	59	na
GCF_900113285.1	PRJNA224116	SAMN05421739	FOOT00000000.1	representative genome	1436961	1436961	Pontibacter chinhatensis	strain=LP51	na	latest	Contig	Major	Full	2016/11/02	IMG-taxon 2671180224 annotated assembly	DOE - JOINT GENOME INSTITUTE	GCA_900113285.1	identical	https://ftp.ncbi.nlm.nih.gov/genomes/all/GCF/900/113/285/GCF_900113285.1_IMG-taxon_2671180224_annotated_assembly	na	assembly from type material	na	haploid	bacteria	5072663	5072663	52.0	0	25	25	NCBI RefSeq	NCBI Prokaryotic Genome Annotation Pipeline (PGAP)	10/05/22	4276	4214	48	na
GCF_900104215.1	PRJNA224116	SAMN05660653	FMXO00000000.1	representative genome	617002	617002	Desulfonatronum thiosulfatophilum	strain=ASO4-2	na	latest	Contig	Major	Full	2016/10/21	IMG-taxon 2596583601 annotated assembly	DOE - JOINT GENOME INSTITUTE	GCA_900104215.1	identical	https://ftp.ncbi.nlm.nih.gov/genomes/all/GCF/900/104/215/GCF_900104215.1_IMG-taxon_2596583601_annotated_assembly	na	assembly from type material	na	haploid	bacteria	3602125	3602125	56.0	0	34	34	NCBI RefSeq	NCBI Prokaryotic Genome Annotation Pipeline (PGAP)	04/22/23	3262	3171	61	na
GCF_900112245.1	PRJNA224116	SAMN04488010	FOYX00000000.1	representative genome	440514	440514	Maribacter stanieri	strain=DSM 19891	na	latest	Scaffold	Major	Full	2016/11/02	IMG-taxon 2622736542 annotated assembly	DOE - JOINT GENOME INSTITUTE	GCA_900112245.1	identical	https://ftp.ncbi.nlm.nih.gov/genomes/all/GCF/900/112/245/GCF_900112245.1_IMG-taxon_2622736542_annotated_assembly	na	assembly from type material	na	haploid	bacteria	4460741	4458637	34.0	0	9	9	NCBI RefSeq	NCBI Prokaryotic Genome Annotation Pipeline (PGAP)	10/05/22	3877	3814	45	na
GCF_900114835.1	PRJNA224116	SAMN04488696	FOUJ00000000.1	representative genome	487685	487685	Methanolobus profundi	strain=Mob M	na	latest	Scaffold	Major	Full	2016/11/02	IMG-taxon 2642422540 annotated assembly	DOE - JOINT GENOME INSTITUTE	GCA_900114835.1	identical	https://ftp.ncbi.nlm.nih.gov/genomes/all/GCF/900/114/835/GCF_900114835.1_IMG-taxon_2642422540_annotated_assembly	na	assembly from type material	na	haploid	archaea	3107200	3105899	42.5	0	18	18	NCBI RefSeq	NCBI Prokaryotic Genome Annotation Pipeline (PGAP)	05/04/23	2966	2895	60	na
GCF_900111365.1	PRJNA224116	SAMN05443377	FOGZ00000000.1	representative genome	64702	64702	Propionibacterium cyclohexanicum	strain=DSM 16859	na	latest	Scaffold	Major	Full	2016/10/31	IMG-taxon 2675903216 annotated assembly	DOE - JOINT GENOME INSTITUTE	GCA_900111365.1	identical	https://ftp.ncbi.nlm.nih.gov/genomes/all/GCF/900/111/365/GCF_900111365.1_IMG-taxon_2675903216_annotated_assembly	na	assembly from type material	na	haploid	bacteria	2808950	2808867	66.5	0	58	58	NCBI RefSeq	NCBI Prokaryotic Genome Annotation Pipeline (PGAP)	05/04/23	2552	2454	51	na
GCF_900105315.1	PRJNA224116	SAMN04489752	na	representative genome	1136497	1136497	Brevibacterium siliguriense	strain=DSM 23676	na	latest	Chromosome	Major	Full	2016/10/21	IMG-taxon 2634166531 annotated assembly	DOE - JOINT GENOME INSTITUTE	GCA_900105315.1	identical	https://ftp.ncbi.nlm.nih.gov/genomes/all/GCF/900/105/315/GCF_900105315.1_IMG-taxon_2634166531_annotated_assembly	na	assembly from type material	na	haploid	bacteria	4023083	4022983	64.0	1	1	1	NCBI RefSeq	NCBI Prokaryotic Genome Annotation Pipeline (PGAP)	12/25/22	3640	3494	62	na
GCF_900109165.1	PRJNA224116	SAMN04488127	FNZF00000000.1	representative genome	426757	426757	Bhargavaea ginsengi	strain=CGMCC 1.6763	na	latest	Scaffold	Major	Full	2016/10/31	IMG-taxon 2617270926 annotated assembly	DOE - JOINT GENOME INSTITUTE	GCA_900109165.1	identical	https://ftp.ncbi.nlm.nih.gov/genomes/all/GCF/900/109/165/GCF_900109165.1_IMG-taxon_2617270926_annotated_assembly	na	assembly from type material	na	haploid	bacteria	3101161	3100516	53.5	0	14	14	NCBI RefSeq	NCBI Prokaryotic Genome Annotation Pipeline (PGAP)	05/04/23	3133	3042	73	na
GCF_900111875.1	PRJNA224116	SAMN05421688	FOJU00000000.1	representative genome	871651	871651	Poseidonocella pacifica	strain=DSM 29316	na	latest	Contig	Major	Full	2016/11/02	IMG-taxon 2687453774 annotated assembly	DOE - JOINT GENOME INSTITUTE	GCA_900111875.1	identical	https://ftp.ncbi.nlm.nih.gov/genomes/all/GCF/900/111/875/GCF_900111875.1_IMG-taxon_2687453774_annotated_assembly	na	assembly from type material	na	haploid	bacteria	3622008	3622008	61.0	0	11	11	NCBI RefSeq	NCBI Prokaryotic Genome Annotation Pipeline (PGAP)	05/04/23	3471	3370	48	na
GCF_900188185.1	PRJNA224116	SAMN06295955	FZPA00000000.1	representative genome	436663	436663	Sphingopyxis indica	strain=DS15	na	latest	Contig	Major	Full	2017/07/16	IMG-taxon 2706795027 annotated assembly	DOE - JOINT GENOME INSTITUTE	GCA_900188185.1	identical	https://ftp.ncbi.nlm.nih.gov/genomes/all/GCF/900/188/185/GCF_900188185.1_IMG-taxon_2706795027_annotated_assembly	na	assembly from type material	na	haploid	bacteria	4149802	4149802	65.5	0	37	37	NCBI RefSeq	NCBI Prokaryotic Genome Annotation Pipeline (PGAP)	05/04/23	3970	3875	52	na
GCF_900188345.1	PRJNA224116	SAMN05216276	FZOD00000000.1	representative genome	106412	106412	Streptosporangium subroseum	strain=CGMCC 4.2132	na	latest	Scaffold	Major	Full	2017/07/16	IMG-taxon 2671180041 annotated assembly	DOE - JOINT GENOME INSTITUTE	GCA_900188345.1	identical	https://ftp.ncbi.nlm.nih.gov/genomes/all/GCF/900/188/345/GCF_900188345.1_IMG-taxon_2671180041_annotated_assembly	na	assembly from type material	na	haploid	bacteria	10782574	10778411	68.5	0	180	180	NCBI RefSeq	NCBI Prokaryotic Genome Annotation Pipeline (PGAP)	03/19/23	9622	9418	79	na
GCF_900188125.1	PRJNA224116	SAMN05421642	FZOW00000000.1	representative genome	398843	398843	Rhodococcus kyotonensis	strain=JCM 23211	na	latest	Scaffold	Major	Full	2017/07/16	IMG-taxon 2675903021 annotated assembly	DOE - JOINT GENOME INSTITUTE	GCA_900188125.1	identical	https://ftp.ncbi.nlm.nih.gov/genomes/all/GCF/900/188/125/GCF_900188125.1_IMG-taxon_2675903021_annotated_assembly	na	assembly from type material	na	haploid	bacteria	6311006	6309908	64.0	0	50	50	NCBI RefSeq	NCBI Prokaryotic Genome Annotation Pipeline (PGAP)	05/04/23	5881	5777	57	na
GCF_002222655.1	PRJNA224116	SAMN07313362	na	representative genome	63	63	Vitreoscilla filiformis	strain=ATCC 15551	na	latest	Complete Genome	Major	Full	2017/07/20	ASM222265v1	L'Oreal	GCA_002222655.1	identical	https://ftp.ncbi.nlm.nih.gov/genomes/all/GCF/002/222/655/GCF_002222655.1_ASM222265v1	na	na	na	haploid	bacteria	3787551	3787551	63.0	3	3	3	NCBI RefSeq	NCBI Prokaryotic Genome Annotation Pipeline (PGAP)	12/30/22	3575	3476	66	na
GCF_002223275.1	PRJNA224116	SAMN07257383	NKFA00000000.1	representative genome	2015348	2015348	Burkholderia aenigmatica	strain=AU17325	na	latest	Contig	Major	Full	2017/07/20	ASM222327v1	University of Michigan	GCA_002223275.1	identical	https://ftp.ncbi.nlm.nih.gov/genomes/all/GCF/002/223/275/GCF_002223275.1_ASM222327v1	na	na	na	haploid	bacteria	9325364	9325364	65.5	0	104	104	NCBI RefSeq	NCBI Prokaryotic Genome Annotation Pipeline (PGAP)	04/28/23	8806	8571	81	na
GCF_900102875.1	PRJNA224116	SAMN05192555	FNGH00000000.1	representative genome	48727	48727	Halomonas pantelleriensis	strain=AAP	na	latest	Scaffold	Major	Full	2016/10/21	IMG-taxon 2654587879 annotated assembly	DOE - JOINT GENOME INSTITUTE	GCA_900102875.1	identical	https://ftp.ncbi.nlm.nih.gov/genomes/all/GCF/900/102/875/GCF_900102875.1_IMG-taxon_2654587879_annotated_assembly	na	assembly from type material	na	haploid	bacteria	4402189	4389287	63.5	0	40	40	NCBI RefSeq	NCBI Prokaryotic Genome Annotation Pipeline (PGAP)	05/04/23	4122	4019	66	na
GCF_900100765.1	PRJNA224116	SAMN05421823	FNFO00000000.1	representative genome	1075417	1075417	Catalinimonas alkaloidigena	strain=DSM 25186	na	latest	Scaffold	Major	Full	2016/10/21	IMG-taxon 2675903159 annotated assembly	DOE - JOINT GENOME INSTITUTE	GCA_900100765.1	identical	https://ftp.ncbi.nlm.nih.gov/genomes/all/GCF/900/100/765/GCF_900100765.1_IMG-taxon_2675903159_annotated_assembly	na	assembly from type material	na	haploid	bacteria	7107765	7107091	56.5	0	38	38	NCBI RefSeq	NCBI Prokaryotic Genome Annotation Pipeline (PGAP)	10/05/22	5671	5595	48	na
GCF_900108365.1	PRJNA224116	SAMN05421593	FNWQ00000000.1	representative genome	680127	680127	Chryseobacterium culicis	strain=DSM 23031	na	latest	Contig	Major	Full	2016/10/27	IMG-taxon 2687453786 annotated assembly	DOE - JOINT GENOME INSTITUTE	GCA_900108365.1	identical	https://ftp.ncbi.nlm.nih.gov/genomes/all/GCF/900/108/365/GCF_900108365.1_IMG-taxon_2687453786_annotated_assembly	na	assembly from type material	na	haploid	bacteria	4904497	4904497	37.0	0	19	19	NCBI RefSeq	NCBI Prokaryotic Genome Annotation Pipeline (PGAP)	10/05/22	4456	4363	79	na
GCF_900109725.1	PRJNA224116	SAMN04488129	FOBC00000000.1	representative genome	650850	650850	Halomonas daqiaonensis	strain=CGMCC 1.9150	na	latest	Scaffold	Major	Full	2016/10/31	IMG-taxon 2617270880 annotated assembly	DOE - JOINT GENOME INSTITUTE	GCA_900109725.1	identical	https://ftp.ncbi.nlm.nih.gov/genomes/all/GCF/900/109/725/GCF_900109725.1_IMG-taxon_2617270880_annotated_assembly	na	assembly from type material	na	haploid	bacteria	3716433	3716193	64.0	0	46	46	NCBI RefSeq	NCBI Prokaryotic Genome Annotation Pipeline (PGAP)	04/25/23	3522	3369	71	na
GCF_900111135.1	PRJNA224116	SAMN05421767	FOGF00000000.1	representative genome	137733	137733	Granulicatella balaenopterae	strain=DSM 15827	na	latest	Scaffold	Major	Full	2016/10/31	IMG-taxon 2684622850 annotated assembly	DOE - JOINT GENOME INSTITUTE	GCA_900111135.1	identical	https://ftp.ncbi.nlm.nih.gov/genomes/all/GCF/900/111/135/GCF_900111135.1_IMG-taxon_2684622850_annotated_assembly	na	assembly from type material	na	haploid	bacteria	2135967	2135495	33.5	0	94	94	NCBI RefSeq	NCBI Prokaryotic Genome Annotation Pipeline (PGAP)	05/04/23	1979	1887	60	na
GCF_900105765.1	PRJNA224116	SAMN04488554	FNTX00000000.1	representative genome	648782	648782	Ruania alba	strain=DSM 21368	na	latest	Contig	Major	Full	2016/10/22	IMG-taxon 2634166281 annotated assembly	DOE - JOINT GENOME INSTITUTE	GCA_900105765.1	identical	https://ftp.ncbi.nlm.nih.gov/genomes/all/GCF/900/105/765/GCF_900105765.1_IMG-taxon_2634166281_annotated_assembly	na	assembly from type material	na	haploid	bacteria	4830506	4830506	68.5	0	2	2	NCBI RefSeq	NCBI Prokaryotic Genome Annotation Pipeline (PGAP)	05/04/23	4373	4252	54	na
GCF_900100775.1	PRJNA224116	SAMN05421791	FNCK00000000.1	representative genome	120956	120956	Facklamia miroungae	strain=ATCC BAA-466	na	latest	Contig	Major	Full	2016/10/21	IMG-taxon 2675903695 annotated assembly	DOE - JOINT GENOME INSTITUTE	GCA_900100775.1	identical	https://ftp.ncbi.nlm.nih.gov/genomes/all/GCF/900/100/775/GCF_900100775.1_IMG-taxon_2675903695_annotated_assembly	na	na	na	haploid	bacteria	2028290	2028290	35.5	0	22	22	NCBI RefSeq	NCBI Prokaryotic Genome Annotation Pipeline (PGAP)	05/04/23	1953	1869	56	na
GCF_900107815.1	PRJNA224116	SAMN04515656	FNRK00000000.1	representative genome	81409	81409	Eubacterium aggregans	strain=SR12	na	latest	Contig	Major	Full	2016/10/22	IMG-taxon 2642422588 annotated assembly	DOE - JOINT GENOME INSTITUTE	GCA_900107815.1	identical	https://ftp.ncbi.nlm.nih.gov/genomes/all/GCF/900/107/815/GCF_900107815.1_IMG-taxon_2642422588_annotated_assembly	na	assembly from type material	na	haploid	bacteria	2833471	2833471	48.5	0	66	66	NCBI RefSeq	NCBI Prokaryotic Genome Annotation Pipeline (PGAP)	04/13/23	2815	2708	55	na
GCF_900099675.1	PRJNA224116	SAMN05421818	FNDQ00000000.1	representative genome	702745	702745	Myroides phaeus	strain=DSM 23313	na	latest	Scaffold	Major	Full	2016/10/21	IMG-taxon 2675903217 annotated assembly	DOE - JOINT GENOME INSTITUTE	GCA_900099675.1	identical	https://ftp.ncbi.nlm.nih.gov/genomes/all/GCF/900/099/675/GCF_900099675.1_IMG-taxon_2675903217_annotated_assembly	na	assembly from type material	na	haploid	bacteria	2967042	2966315	33.0	0	58	58	NCBI RefSeq	NCBI Prokaryotic Genome Annotation Pipeline (PGAP)	10/05/22	2614	2504	96	na
GCF_900105555.1	PRJNA224116	SAMN05216510	FNTZ00000000.1	representative genome	1605838	1605838	Pseudomonas coleopterorum	strain=LMG 28558	na	latest	Contig	Major	Full	2016/10/22	IMG-taxon 2675903003 annotated assembly	DOE - JOINT GENOME INSTITUTE	GCA_900105555.1	identical	https://ftp.ncbi.nlm.nih.gov/genomes/all/GCF/900/105/555/GCF_900105555.1_IMG-taxon_2675903003_annotated_assembly	na	assembly from type material	na	haploid	bacteria	4922895	4922895	62.0	0	2	2	NCBI RefSeq	NCBI Prokaryotic Genome Annotation Pipeline (PGAP)	04/23/23	4441	4306	91	na
GCF_900104065.1	PRJNA224116	SAMN04489842	FNLC00000000.1	representative genome	1095778	1095778	Natronobacterium texcoconense	strain=DSM 24767	na	latest	Scaffold	Major	Full	2016/10/21	IMG-taxon 2636416047 annotated assembly	DOE - JOINT GENOME INSTITUTE	GCA_900104065.1	identical	https://ftp.ncbi.nlm.nih.gov/genomes/all/GCF/900/104/065/GCF_900104065.1_IMG-taxon_2636416047_annotated_assembly	na	assembly from type material	na	haploid	archaea	4009868	4009788	62.5	0	9	9	NCBI RefSeq	NCBI Prokaryotic Genome Annotation Pipeline (PGAP)	04/25/23	4111	4024	54	na
GCF_900101395.1	PRJNA224116	SAMN04487894	FMZO00000000.1	representative genome	1285928	1285928	Niabella drilacis	strain=DSM 25811	na	latest	Scaffold	Major	Full	2016/10/21	IMG-taxon 2619619035 annotated assembly	DOE - JOINT GENOME INSTITUTE	GCA_900101395.1	identical	https://ftp.ncbi.nlm.nih.gov/genomes/all/GCF/900/101/395/GCF_900101395.1_IMG-taxon_2619619035_annotated_assembly	na	assembly from type material	na	haploid	bacteria	6099002	6089384	47.5	0	45	45	NCBI RefSeq	NCBI Prokaryotic Genome Annotation Pipeline (PGAP)	10/05/22	5057	4984	52	na
GCF_900101085.1	PRJNA224116	SAMN04490186	FNKM00000000.1	representative genome	129847	129847	Pseudomonas grimontii	strain=DSM 17515	na	latest	Contig	Major	Full	2016/10/21	IMG-taxon 2639762651 annotated assembly	DOE - JOINT GENOME INSTITUTE	GCA_900101085.1	identical	https://ftp.ncbi.nlm.nih.gov/genomes/all/GCF/900/101/085/GCF_900101085.1_IMG-taxon_2639762651_annotated_assembly	na	na	na	haploid	bacteria	7107743	7107743	60.0	0	2	2	NCBI RefSeq	NCBI Prokaryotic Genome Annotation Pipeline (PGAP)	03/24/23	6564	6334	96	na
GCF_900103845.1	PRJNA224116	SAMN05216193	FNIJ00000000.1	representative genome	198616	198616	Pseudomonas jinjuensis	strain=JCM 21621	na	latest	Scaffold	Major	Full	2016/10/21	IMG-taxon 2663762768 annotated assembly	DOE - JOINT GENOME INSTITUTE	GCA_900103845.1	identical	https://ftp.ncbi.nlm.nih.gov/genomes/all/GCF/900/103/845/GCF_900103845.1_IMG-taxon_2663762768_annotated_assembly	na	assembly from type material	na	haploid	bacteria	5868669	5867454	66.0	0	31	31	NCBI RefSeq	NCBI Prokaryotic Genome Annotation Pipeline (PGAP)	05/04/23	5289	5165	66	na
GCF_900111615.1	PRJNA224116	SAMN05660297	FOHU00000000.1	representative genome	426128	426128	Natronincola peptidivorans	strain=DSM 18979	na	latest	Scaffold	Major	Full	2016/10/31	IMG-taxon 2599185224 annotated assembly	DOE - JOINT GENOME INSTITUTE	GCA_900111615.1	identical	https://ftp.ncbi.nlm.nih.gov/genomes/all/GCF/900/111/615/GCF_900111615.1_IMG-taxon_2599185224_annotated_assembly	na	assembly from type material	na	haploid	bacteria	3768981	3765008	35.5	0	56	56	NCBI RefSeq	NCBI Prokaryotic Genome Annotation Pipeline (PGAP)	04/25/23	3592	3507	50	na
GCF_900106025.1	PRJNA224116	SAMN04490194	FNTY00000000.1	representative genome	78543	78543	Pseudomonas migulae	strain=LMG 21608	na	latest	Contig	Major	Full	2016/10/22	IMG-taxon 2636416188 annotated assembly	DOE - JOINT GENOME INSTITUTE	GCA_900106025.1	identical	https://ftp.ncbi.nlm.nih.gov/genomes/all/GCF/900/106/025/GCF_900106025.1_IMG-taxon_2636416188_annotated_assembly	na	na	na	haploid	bacteria	6782308	6782308	59.0	0	2	2	NCBI RefSeq	NCBI Prokaryotic Genome Annotation Pipeline (PGAP)	03/25/23	6215	5996	99	na
GCF_900115105.1	PRJNA224116	SAMN04488005	FOYP00000000.1	representative genome	390270	390270	Yoonia tamlensis	strain=DSM 26879	na	latest	Scaffold	Major	Full	2016/11/02	IMG-taxon 2619619642 annotated assembly	DOE - JOINT GENOME INSTITUTE	GCA_900115105.1	identical	https://ftp.ncbi.nlm.nih.gov/genomes/all/GCF/900/115/105/GCF_900115105.1_IMG-taxon_2619619642_annotated_assembly	na	assembly from type material	na	haploid	bacteria	3190947	3190402	56.5	0	7	7	NCBI RefSeq	NCBI Prokaryotic Genome Annotation Pipeline (PGAP)	04/12/23	3237	3172	51	na
GCF_900105885.1	PRJNA224116	SAMN05216580	na	representative genome	1245526	1245526	Pseudomonas guangdongensis	strain=CCTCC AB 2012022	na	latest	Chromosome	Major	Full	2016/10/21	IMG-taxon 2667527223 annotated assembly	DOE - JOINT GENOME INSTITUTE	GCA_900105885.1	identical	https://ftp.ncbi.nlm.nih.gov/genomes/all/GCF/900/105/885/GCF_900105885.1_IMG-taxon_2667527223_annotated_assembly	na	na	na	haploid	bacteria	3191154	3191054	68.0	1	1	1	NCBI RefSeq	NCBI Prokaryotic Genome Annotation Pipeline (PGAP)	12/25/22	2998	2881	91	na
GCF_900103485.1	PRJNA224116	SAMN04488137	FNHW00000000.1	representative genome	459525	459525	Fictibacillus solisalsi	strain=CGMCC 1.6854	na	latest	Scaffold	Major	Full	2016/10/21	IMG-taxon 2619618871 annotated assembly	DOE - JOINT GENOME INSTITUTE	GCA_900103485.1	identical	https://ftp.ncbi.nlm.nih.gov/genomes/all/GCF/900/103/485/GCF_900103485.1_IMG-taxon_2619618871_annotated_assembly	na	assembly from type material	na	haploid	bacteria	4797611	4796825	43.5	0	14	14	NCBI RefSeq	NCBI Prokaryotic Genome Annotation Pipeline (PGAP)	04/25/23	4966	4832	79	na
GCF_900099645.1	PRJNA224116	SAMN05216370	FMTL00000000.1	representative genome	592361	592361	Pseudomonas peli	strain=DSM 17833	na	latest	Scaffold	Major	Full	2016/10/13	IMG-taxon 2671180067 annotated assembly	DOE - JOINT GENOME INSTITUTE	GCA_900099645.1	identical	https://ftp.ncbi.nlm.nih.gov/genomes/all/GCF/900/099/645/GCF_900099645.1_IMG-taxon_2671180067_annotated_assembly	na	assembly from type material	na	haploid	bacteria	4487120	4486965	59.5	0	20	20	NCBI RefSeq	NCBI Prokaryotic Genome Annotation Pipeline (PGAP)	04/22/23	4324	4229	62	na
GCF_900111145.1	PRJNA224116	SAMN05216290	FOIR00000000.1	representative genome	1267423	1267423	Roseivirga pacifica	strain=CGMCC 1.12402	na	latest	Contig	Major	Full	2016/10/31	IMG-taxon 2667527390 annotated assembly	DOE - JOINT GENOME INSTITUTE	GCA_900111145.1	identical	https://ftp.ncbi.nlm.nih.gov/genomes/all/GCF/900/111/145/GCF_900111145.1_IMG-taxon_2667527390_annotated_assembly	na	assembly from type material	na	haploid	bacteria	4660771	4660771	41.5	0	7	7	NCBI RefSeq	NCBI Prokaryotic Genome Annotation Pipeline (PGAP)	03/25/23	4049	3984	57	na
GCF_900110775.1	PRJNA224116	SAMN04488092	FOEP00000000.1	representative genome	657014	657014	Thalassobius taeanensis	strain=DSM 22007	na	latest	Scaffold	Major	Full	2016/11/17	IMG-taxon 2615840713 annotated assembly	DOE - JOINT GENOME INSTITUTE	GCA_900110775.1	identical	https://ftp.ncbi.nlm.nih.gov/genomes/all/GCF/900/110/775/GCF_900110775.1_IMG-taxon_2615840713_annotated_assembly	na	assembly from type material	na	haploid	bacteria	4019514	4016648	60.5	0	37	37	NCBI RefSeq	NCBI Prokaryotic Genome Annotation Pipeline (PGAP)	05/04/23	3911	3815	50	na
GCF_900102925.1	PRJNA224116	SAMN05216294	FNKI00000000.1	representative genome	1073328	1073328	Muricauda zhangzhouensis	strain=CGMCC 1.11028	na	latest	Contig	Major	Full	2016/10/21	IMG-taxon 2667527237 annotated assembly	DOE - JOINT GENOME INSTITUTE	GCA_900102925.1	identical	https://ftp.ncbi.nlm.nih.gov/genomes/all/GCF/900/102/925/GCF_900102925.1_IMG-taxon_2667527237_annotated_assembly	na	assembly from type material	na	haploid	bacteria	3742882	3742882	39.5	0	9	9	NCBI RefSeq	NCBI Prokaryotic Genome Annotation Pipeline (PGAP)	10/05/22	3368	3308	48	na
GCF_900109175.1	PRJNA224116	SAMN05216201	FNZE00000000.1	representative genome	915471	915471	Pseudomonas linyingensis	strain=LMG 25967	na	latest	Scaffold	Major	Full	2016/10/31	IMG-taxon 2663762776 annotated assembly	DOE - JOINT GENOME INSTITUTE	GCA_900109175.1	identical	https://ftp.ncbi.nlm.nih.gov/genomes/all/GCF/900/109/175/GCF_900109175.1_IMG-taxon_2663762776_annotated_assembly	na	assembly from type material	na	haploid	bacteria	4721122	4718048	66.0	0	43	43	NCBI RefSeq	NCBI Prokaryotic Genome Annotation Pipeline (PGAP)	04/25/23	4448	4315	68	na
GCF_900100175.1	PRJNA224116	SAMN04488540	FNEM00000000.1	representative genome	718193	718193	Ferrimonas sediminum	strain=DSM 23317	na	latest	Scaffold	Major	Full	2016/10/21	IMG-taxon 2634166324 annotated assembly	DOE - JOINT GENOME INSTITUTE	GCA_900100175.1	identical	https://ftp.ncbi.nlm.nih.gov/genomes/all/GCF/900/100/175/GCF_900100175.1_IMG-taxon_2634166324_annotated_assembly	na	assembly from type material	na	haploid	bacteria	4375383	4370844	57.0	0	45	45	NCBI RefSeq	NCBI Prokaryotic Genome Annotation Pipeline (PGAP)	05/04/23	4008	3908	75	na
GCF_900105975.1	PRJNA224116	SAMN04490198	FNUA00000000.1	representative genome	191390	191390	Pseudomonas palleroniana	strain=LMG 23076	na	latest	Contig	Major	Full	2016/10/22	IMG-taxon 2639762588 annotated assembly	DOE - JOINT GENOME INSTITUTE	GCA_900105975.1	identical	https://ftp.ncbi.nlm.nih.gov/genomes/all/GCF/900/105/975/GCF_900105975.1_IMG-taxon_2639762588_annotated_assembly	na	na	na	haploid	bacteria	6153135	6153135	60.0	0	2	2	NCBI RefSeq	NCBI Prokaryotic Genome Annotation Pipeline (PGAP)	12/14/22	5548	5401	94	na
GCF_900105355.1	PRJNA224116	SAMN05421553	FNSC00000000.1	representative genome	53406	53406	Pseudomonas anguilliseptica	strain=DSM 12111	na	latest	Contig	Major	Full	2016/10/22	IMG-taxon 2687453785 annotated assembly	DOE - JOINT GENOME INSTITUTE	GCA_900105355.1	identical	https://ftp.ncbi.nlm.nih.gov/genomes/all/GCF/900/105/355/GCF_900105355.1_IMG-taxon_2687453785_annotated_assembly	na	assembly from type material	na	haploid	bacteria	5229617	5229617	60.0	0	3	3	NCBI RefSeq	NCBI Prokaryotic Genome Annotation Pipeline (PGAP)	03/24/23	5173	4737	83	na
GCF_900110925.1	PRJNA224116	SAMN05216600	FOFP00000000.1	representative genome	543360	543360	Pseudomonas cuatrocienegasensis	strain=CIP 109853	na	latest	Scaffold	Major	Full	2016/10/31	IMG-taxon 2663763600 annotated assembly	DOE - JOINT GENOME INSTITUTE	GCA_900110925.1	identical	https://ftp.ncbi.nlm.nih.gov/genomes/all/GCF/900/110/925/GCF_900110925.1_IMG-taxon_2663763600_annotated_assembly	na	assembly from type material	na	haploid	bacteria	5358739	5348513	61.5	0	50	50	NCBI RefSeq	NCBI Prokaryotic Genome Annotation Pipeline (PGAP)	04/23/23	4919	4761	65	na
GCF_900100185.1	PRJNA224116	SAMN04488123	FNEN00000000.1	representative genome	549003	549003	Natribacillus halophilus	strain=DSM 21771	na	latest	Scaffold	Major	Full	2016/10/21	IMG-taxon 2634166325 annotated assembly	DOE - JOINT GENOME INSTITUTE	GCA_900100185.1	identical	https://ftp.ncbi.nlm.nih.gov/genomes/all/GCF/900/100/185/GCF_900100185.1_IMG-taxon_2634166325_annotated_assembly	na	assembly from type material	na	haploid	bacteria	3302411	3297386	46.5	0	47	47	NCBI RefSeq	NCBI Prokaryotic Genome Annotation Pipeline (PGAP)	05/04/23	3470	3314	67	na
GCF_900101185.1	PRJNA224116	SAMN04490207	FNKR00000000.1	representative genome	78544	78544	Pseudomonas gessardii	strain=LMG 21604	na	latest	Contig	Major	Full	2016/10/21	IMG-taxon 2636416191 annotated assembly	DOE - JOINT GENOME INSTITUTE	GCA_900101185.1	identical	https://ftp.ncbi.nlm.nih.gov/genomes/all/GCF/900/101/185/GCF_900101185.1_IMG-taxon_2636416191_annotated_assembly	na	na	na	haploid	bacteria	6695628	6695628	60.0	0	3	3	NCBI RefSeq	NCBI Prokaryotic Genome Annotation Pipeline (PGAP)	04/27/23	6102	5888	86	na
GCF_001373515.1	PRJNA224116	SAMEA3305049	CTEC00000000.1	representative genome	761804	761804	Mycobacterium europaeum	strain=CSUR P1344	na	latest	Contig	Major	Full	2015/04/20	PRJEB8464_assembly_1	URMITE	GCA_001373515.1	identical	https://ftp.ncbi.nlm.nih.gov/genomes/all/GCF/001/373/515/GCF_001373515.1_PRJEB8464_assembly_1	na	na	na	haploid	bacteria	6152523	6152523	68.0	0	13	13	NCBI RefSeq	NCBI Prokaryotic Genome Annotation Pipeline (PGAP)	03/24/23	5900	5667	53	na
GCF_900104265.1	PRJNA224116	SAMN05216213	FNJJ00000000.1	representative genome	1198456	1198456	Pseudomonas guguanensis	strain=JCM 18416	na	latest	Scaffold	Major	Full	2016/10/21	IMG-taxon 2663762796 annotated assembly	DOE - JOINT GENOME INSTITUTE	GCA_900104265.1	identical	https://ftp.ncbi.nlm.nih.gov/genomes/all/GCF/900/104/265/GCF_900104265.1_IMG-taxon_2663762796_annotated_assembly	na	assembly from type material	na	haploid	bacteria	5084171	5077861	64.0	0	26	26	NCBI RefSeq	NCBI Prokaryotic Genome Annotation Pipeline (PGAP)	04/22/23	4675	4560	68	na
GCF_900100495.1	PRJNA224116	SAMN05216603	FNCT00000000.1	representative genome	556533	556533	Pseudomonas benzenivorans	strain=DSM 8628	na	latest	Scaffold	Major	Full	2016/10/21	IMG-taxon 2663762779 annotated assembly	DOE - JOINT GENOME INSTITUTE	GCA_900100495.1	identical	https://ftp.ncbi.nlm.nih.gov/genomes/all/GCF/900/100/495/GCF_900100495.1_IMG-taxon_2663762779_annotated_assembly	na	assembly from type material	na	haploid	bacteria	5743144	5742844	65.0	0	44	44	NCBI RefSeq	NCBI Prokaryotic Genome Annotation Pipeline (PGAP)	05/04/23	5323	5154	69	na
GCF_900105115.1	PRJNA224116	SAMN05216205	FNRV00000000.1	representative genome	395600	395600	Pseudomonas mohnii	strain=DSM 18327	na	latest	Contig	Major	Full	2016/10/22	IMG-taxon 2667527224 annotated assembly	DOE - JOINT GENOME INSTITUTE	GCA_900105115.1	identical	https://ftp.ncbi.nlm.nih.gov/genomes/all/GCF/900/105/115/GCF_900105115.1_IMG-taxon_2667527224_annotated_assembly	na	assembly from type material	na	haploid	bacteria	6592588	6592588	59.5	0	2	2	NCBI RefSeq	NCBI Prokaryotic Genome Annotation Pipeline (PGAP)	04/23/23	6095	5899	96	na
GCF_900114765.1	PRJNA224116	SAMN05216256	FOUD00000000.1	representative genome	254161	254161	Halopseudomonas pachastrellae	strain=JCM 12285	na	latest	Scaffold	Major	Full	2016/11/02	IMG-taxon 2663763599 annotated assembly	DOE - JOINT GENOME INSTITUTE	GCA_900114765.1	identical	https://ftp.ncbi.nlm.nih.gov/genomes/all/GCF/900/114/765/GCF_900114765.1_IMG-taxon_2663763599_annotated_assembly	na	assembly from type material	na	haploid	bacteria	3934694	3933345	61.0	0	55	55	NCBI RefSeq	NCBI Prokaryotic Genome Annotation Pipeline (PGAP)	12/14/22	3740	3613	62	na
GCF_900101905.1	PRJNA224116	SAMN04488504	FNAJ00000000.1	representative genome	83456	83456	Myxococcus virescens	strain=DSM 2260	na	latest	Scaffold	Major	Full	2016/10/21	IMG-taxon 2619619029 annotated assembly	DOE - JOINT GENOME INSTITUTE	GCA_900101905.1	identical	https://ftp.ncbi.nlm.nih.gov/genomes/all/GCF/900/101/905/GCF_900101905.1_IMG-taxon_2619619029_annotated_assembly	na	assembly from type material	na	haploid	bacteria	9240716	9233965	69.0	0	57	57	NCBI RefSeq	NCBI Prokaryotic Genome Annotation Pipeline (PGAP)	04/23/23	7594	7455	70	na
GCF_900115905.1	PRJNA224116	SAMN05216578	FOYD00000000.1	representative genome	1002526	1002526	Halopseudomonas formosensis	strain=JCM 18415	na	latest	Scaffold	Major	Full	2016/11/02	IMG-taxon 2663762775 annotated assembly	DOE - JOINT GENOME INSTITUTE	GCA_900115905.1	identical	https://ftp.ncbi.nlm.nih.gov/genomes/all/GCF/900/115/905/GCF_900115905.1_IMG-taxon_2663762775_annotated_assembly	na	assembly from type material	na	haploid	bacteria	3443471	3439889	62.5	0	28	28	NCBI RefSeq	NCBI Prokaryotic Genome Annotation Pipeline (PGAP)	12/14/22	3222	3114	58	na
GCF_900104805.1	PRJNA224116	SAMN05216221	na	representative genome	1392877	1392877	Pseudomonas oryzae	strain=KCTC 32247	na	latest	Chromosome	Major	Full	2016/10/20	IMG-taxon 2667527434 annotated assembly	DOE - JOINT GENOME INSTITUTE	GCA_900104805.1	identical	https://ftp.ncbi.nlm.nih.gov/genomes/all/GCF/900/104/805/GCF_900104805.1_IMG-taxon_2667527434_annotated_assembly	na	assembly from type material	na	haploid	bacteria	4642193	4642093	67.0	1	1	1	NCBI RefSeq	NCBI Prokaryotic Genome Annotation Pipeline (PGAP)	12/25/22	4284	4118	104	na
GCF_900107165.1	PRJNA224116	SAMN05421881	FNOY00000000.1	representative genome	44576	44576	Nitrosomonas halophila	strain=Nm1	na	latest	Scaffold	Major	Full	2016/10/22	IMG-taxon 2675903041 annotated assembly	DOE - JOINT GENOME INSTITUTE	GCA_900107165.1	identical	https://ftp.ncbi.nlm.nih.gov/genomes/all/GCF/900/107/165/GCF_900107165.1_IMG-taxon_2675903041_annotated_assembly	na	assembly from type material	na	haploid	bacteria	3211662	3211329	52.5	0	156	156	NCBI RefSeq	NCBI Prokaryotic Genome Annotation Pipeline (PGAP)	05/04/23	2967	2856	45	na
GCF_900112865.1	PRJNA224116	SAMN02799615	FONH00000000.1	representative genome	500610	500610	Dyella marensis	strain=UNC178MFTsu3.1	na	latest	Scaffold	Major	Full	2016/11/02	IMG-taxon 2593339196 annotated assembly	DOE - JOINT GENOME INSTITUTE	GCA_900112865.1	identical	https://ftp.ncbi.nlm.nih.gov/genomes/all/GCF/900/112/865/GCF_900112865.1_IMG-taxon_2593339196_annotated_assembly	na	na	na	haploid	bacteria	5005584	5004627	67.0	0	44	44	NCBI RefSeq	NCBI Prokaryotic Genome Annotation Pipeline (PGAP)	05/04/23	4455	4373	59	na
GCF_900104905.1	PRJNA224116	SAMN04490187	FNTC00000000.1	representative genome	77298	77298	Pseudomonas jessenii	strain=LMG 21605	na	latest	Contig	Major	Full	2016/10/25	IMG-taxon 2639762619 annotated assembly	DOE - JOINT GENOME INSTITUTE	GCA_900104905.1	identical	https://ftp.ncbi.nlm.nih.gov/genomes/all/GCF/900/104/905/GCF_900104905.1_IMG-taxon_2639762619_annotated_assembly	na	na	na	haploid	bacteria	6588452	6588452	59.5	0	2	2	NCBI RefSeq	NCBI Prokaryotic Genome Annotation Pipeline (PGAP)	12/14/22	6011	5792	106	na
GCF_900114895.1	PRJNA224116	SAMN05421721	FOUO00000000.1	representative genome	195064	195064	Ectothiorhodospira mobilis	strain=DSM 4180	na	latest	Contig	Major	Full	2016/11/02	IMG-taxon 2671180234 annotated assembly	DOE - JOINT GENOME INSTITUTE	GCA_900114895.1	identical	https://ftp.ncbi.nlm.nih.gov/genomes/all/GCF/900/114/895/GCF_900114895.1_IMG-taxon_2671180234_annotated_assembly	na	assembly from synonym type material	na	haploid	bacteria	2624954	2624954	68.0	0	35	35	NCBI RefSeq	NCBI Prokaryotic Genome Annotation Pipeline (PGAP)	04/28/23	2478	2399	53	na
GCF_900108095.1	PRJNA224116	SAMN04487967	FNWL00000000.1	representative genome	640943	640943	Natronorubrum sediminis	strain=CGMCC 1.8981	na	latest	Scaffold	Major	Full	2016/10/27	IMG-taxon 2617270925 annotated assembly	DOE - JOINT GENOME INSTITUTE	GCA_900108095.1	identical	https://ftp.ncbi.nlm.nih.gov/genomes/all/GCF/900/108/095/GCF_900108095.1_IMG-taxon_2617270925_annotated_assembly	na	assembly from type material	na	haploid	archaea	3782545	3782335	61.0	0	6	6	NCBI RefSeq	NCBI Prokaryotic Genome Annotation Pipeline (PGAP)	05/04/23	3655	3554	63	na
GCF_900110245.1	PRJNA224116	SAMN05660816	FOCZ00000000.1	representative genome	354355	354355	Niastella yeongjuensis	strain=DSM 17621	na	latest	Scaffold	Major	Full	2016/10/31	IMG-taxon 2599185237 annotated assembly	DOE - JOINT GENOME INSTITUTE	GCA_900110245.1	identical	https://ftp.ncbi.nlm.nih.gov/genomes/all/GCF/900/110/245/GCF_900110245.1_IMG-taxon_2599185237_annotated_assembly	na	assembly from type material	na	haploid	bacteria	8546563	8546538	44.5	0	39	39	NCBI RefSeq	NCBI Prokaryotic Genome Annotation Pipeline (PGAP)	04/27/23	6834	6757	64	na
GCF_900107685.1	PRJNA224116	SAMN05192564	FNRQ00000000.1	representative genome	83784	83784	Paraburkholderia sartisoli	strain=LMG 24000	na	latest	Scaffold	Major	Full	2016/10/22	IMG-taxon 2651870102 annotated assembly	DOE - JOINT GENOME INSTITUTE	GCA_900107685.1	identical	https://ftp.ncbi.nlm.nih.gov/genomes/all/GCF/900/107/685/GCF_900107685.1_IMG-taxon_2651870102_annotated_assembly	na	assembly from type material	na	haploid	bacteria	5930529	5930409	63.5	0	22	22	NCBI RefSeq	NCBI Prokaryotic Genome Annotation Pipeline (PGAP)	05/04/23	5439	5294	57	na
GCF_900100845.1	PRJNA224116	SAMN05660472	FNFP00000000.1	representative genome	393762	393762	Natronincola ferrireducens	strain=DSM 18346	na	latest	Contig	Major	Full	2016/10/21	IMG-taxon 2599185225 annotated assembly	DOE - JOINT GENOME INSTITUTE	GCA_900100845.1	identical	https://ftp.ncbi.nlm.nih.gov/genomes/all/GCF/900/100/845/GCF_900100845.1_IMG-taxon_2599185225_annotated_assembly	na	assembly from type material	na	haploid	bacteria	3107081	3107081	34.5	0	24	24	NCBI RefSeq	NCBI Prokaryotic Genome Annotation Pipeline (PGAP)	04/25/23	3003	2919	66	na
GCF_900100665.1	PRJNA224116	SAMN04487974	FNCS00000000.1	representative genome	440168	440168	Pelagibacterium luteolum	strain=CGMCC 1.10267	na	latest	Scaffold	Major	Full	2016/10/21	IMG-taxon 2617270882 annotated assembly	DOE - JOINT GENOME INSTITUTE	GCA_900100665.1	identical	https://ftp.ncbi.nlm.nih.gov/genomes/all/GCF/900/100/665/GCF_900100665.1_IMG-taxon_2617270882_annotated_assembly	na	assembly from type material	na	haploid	bacteria	4296818	4296808	60.0	0	50	50	NCBI RefSeq	NCBI Prokaryotic Genome Annotation Pipeline (PGAP)	04/25/23	4265	4146	54	na
GCF_001048695.1	PRJNA224116	SAMEA3402918	CVRB00000000.1	representative genome	1499688	1499688	Neobacillus massiliamazoniensis	strain=LF1	na	latest	Contig	Major	Full	2015/06/30	PRJEB8581_assembly_1	URMITE	GCA_001048695.1	identical	https://ftp.ncbi.nlm.nih.gov/genomes/all/GCF/001/048/695/GCF_001048695.1_PRJEB8581_assembly_1	na	assembly from type material	na	haploid	bacteria	5600061	5600061	38.0	0	10	10	NCBI RefSeq	NCBI Prokaryotic Genome Annotation Pipeline (PGAP)	05/03/23	5409	5151	129	na
GCF_900115585.1	PRJNA224116	SAMN04488060	FOWZ00000000.1	representative genome	604088	604088	Qipengyuania nanhaisediminis	strain=CGMCC 1.7715	na	latest	Scaffold	Major	Full	2016/11/02	IMG-taxon 2619618819 annotated assembly	DOE - JOINT GENOME INSTITUTE	GCA_900115585.1	identical	https://ftp.ncbi.nlm.nih.gov/genomes/all/GCF/900/115/585/GCF_900115585.1_IMG-taxon_2619618819_annotated_assembly	na	assembly from type material	na	haploid	bacteria	2899438	2899158	61.5	0	12	12	NCBI RefSeq	NCBI Prokaryotic Genome Annotation Pipeline (PGAP)	05/04/23	2889	2827	50	na
GCF_900101865.1	PRJNA224116	SAMN05421538	FNAH00000000.1	representative genome	591205	591205	Paracoccus isoporae	strain=DSM 22220	na	latest	Contig	Major	Full	2016/10/21	IMG-taxon 2675903152 annotated assembly	DOE - JOINT GENOME INSTITUTE	GCA_900101865.1	identical	https://ftp.ncbi.nlm.nih.gov/genomes/all/GCF/900/101/865/GCF_900101865.1_IMG-taxon_2675903152_annotated_assembly	na	assembly from type material	na	haploid	bacteria	3523473	3523473	65.5	0	31	31	NCBI RefSeq	NCBI Prokaryotic Genome Annotation Pipeline (PGAP)	05/04/23	3423	3322	51	na
GCF_900104845.1	PRJNA224116	SAMN05445871	FNSR00000000.1	representative genome	416943	416943	Paraburkholderia caballeronis	strain=TNe-841	na	latest	Contig	Major	Full	2016/10/22	IMG-taxon 2693429824 annotated assembly	DOE - JOINT GENOME INSTITUTE	GCA_900104845.1	identical	https://ftp.ncbi.nlm.nih.gov/genomes/all/GCF/900/104/845/GCF_900104845.1_IMG-taxon_2693429824_annotated_assembly	na	assembly from type material	na	haploid	bacteria	7115141	7115141	67.0	0	3	3	NCBI RefSeq	NCBI Prokaryotic Genome Annotation Pipeline (PGAP)	04/25/23	6335	6164	79	na
GCF_900107535.1	PRJNA224116	SAMN05443550	FNRA00000000.1	representative genome	425514	425514	Pedobacter hartonius	strain=DSM 19033	na	latest	Scaffold	Major	Full	2016/10/22	IMG-taxon 2693429882 annotated assembly	DOE - JOINT GENOME INSTITUTE	GCA_900107535.1	identical	https://ftp.ncbi.nlm.nih.gov/genomes/all/GCF/900/107/535/GCF_900107535.1_IMG-taxon_2693429882_annotated_assembly	na	assembly from type material	na	haploid	bacteria	5188723	5188533	43.0	0	42	42	NCBI RefSeq	NCBI Prokaryotic Genome Annotation Pipeline (PGAP)	10/05/22	4570	4474	60	na
GCF_900113025.1	PRJNA224116	SAMN05192532	FONT00000000.1	representative genome	930128	930128	Alteribacillus iranensis	strain=DSM 23995	na	latest	Scaffold	Major	Full	2016/11/02	IMG-taxon 2651870176 annotated assembly	DOE - JOINT GENOME INSTITUTE	GCA_900113025.1	identical	https://ftp.ncbi.nlm.nih.gov/genomes/all/GCF/900/113/025/GCF_900113025.1_IMG-taxon_2651870176_annotated_assembly	na	assembly from type material	na	haploid	bacteria	3316135	3314400	41.5	0	21	21	NCBI RefSeq	NCBI Prokaryotic Genome Annotation Pipeline (PGAP)	05/04/23	3271	3163	74	na
GCF_900114285.1	PRJNA224116	SAMN05444581	FOSN00000000.1	representative genome	1612308	1612308	Methylocapsa palsarum	strain=NE2	na	latest	Contig	Major	Full	2016/11/02	IMG-taxon 2675903028 annotated assembly	DOE - JOINT GENOME INSTITUTE	GCA_900114285.1	identical	https://ftp.ncbi.nlm.nih.gov/genomes/all/GCF/900/114/285/GCF_900114285.1_IMG-taxon_2675903028_annotated_assembly	na	assembly from type material	na	haploid	bacteria	4105299	4105299	61.5	0	78	78	NCBI RefSeq	NCBI Prokaryotic Genome Annotation Pipeline (PGAP)	04/25/23	3809	3638	52	na
GCF_900116615.1	PRJNA224116	SAMN04489724	FPBF00000000.1	representative genome	305507	305507	Algoriphagus locisalis	strain=DSM 23445	na	latest	Scaffold	Major	Full	2016/11/02	IMG-taxon 2639762564 annotated assembly	DOE - JOINT GENOME INSTITUTE	GCA_900116615.1	identical	https://ftp.ncbi.nlm.nih.gov/genomes/all/GCF/900/116/615/GCF_900116615.1_IMG-taxon_2639762564_annotated_assembly	na	assembly from type material	na	haploid	bacteria	5426160	5423918	41.0	0	17	17	NCBI RefSeq	NCBI Prokaryotic Genome Annotation Pipeline (PGAP)	04/25/23	4647	4582	48	na
GCF_900105535.1	PRJNA224116	SAMN04489743	na	representative genome	728066	728066	Pseudarthrobacter equi	strain=IMMIB L-1606	na	latest	Chromosome	Major	Full	2016/10/21	IMG-taxon 2634166282 annotated assembly	DOE - JOINT GENOME INSTITUTE	GCA_900105535.1	identical	https://ftp.ncbi.nlm.nih.gov/genomes/all/GCF/900/105/535/GCF_900105535.1_IMG-taxon_2634166282_annotated_assembly	na	assembly from type material	na	haploid	bacteria	4459178	4459078	66.0	1	1	1	NCBI RefSeq	NCBI Prokaryotic Genome Annotation Pipeline (PGAP)	12/25/22	4083	3980	68	na
GCF_900114965.1	PRJNA224116	SAMN04488591	FOYR00000000.1	representative genome	582680	582680	Microbacterium azadirachtae	strain=CL127	na	latest	Scaffold	Major	Full	2016/11/02	IMG-taxon 2639762580 annotated assembly	DOE - JOINT GENOME INSTITUTE	GCA_900114965.1	identical	https://ftp.ncbi.nlm.nih.gov/genomes/all/GCF/900/114/965/GCF_900114965.1_IMG-taxon_2639762580_annotated_assembly	na	na	na	haploid	bacteria	3834446	3833172	70.5	0	6	6	NCBI RefSeq	NCBI Prokaryotic Genome Annotation Pipeline (PGAP)	03/24/23	3605	3532	55	na
GCF_900102425.1	PRJNA224116	SAMN05660662	FNBT00000000.1	representative genome	1550231	1550231	Blastococcus aurantiacus	strain=DSM 44268	na	latest	Contig	Major	Full	2016/10/21	IMG-taxon 2599185358 annotated assembly	DOE - JOINT GENOME INSTITUTE	GCA_900102425.1	identical	https://ftp.ncbi.nlm.nih.gov/genomes/all/GCF/900/102/425/GCF_900102425.1_IMG-taxon_2599185358_annotated_assembly	na	assembly from type material	na	haploid	bacteria	4163046	4163046	73.5	0	18	18	NCBI RefSeq	NCBI Prokaryotic Genome Annotation Pipeline (PGAP)	07/27/22	4111	4009	59	na
GCF_900103475.1	PRJNA224116	SAMN04488568	FNHG00000000.1	representative genome	144026	144026	Maricaulis salignorans	strain=DSM 16077	na	latest	Contig	Major	Full	2016/10/21	IMG-taxon 2634166316 annotated assembly	DOE - JOINT GENOME INSTITUTE	GCA_900103475.1	identical	https://ftp.ncbi.nlm.nih.gov/genomes/all/GCF/900/103/475/GCF_900103475.1_IMG-taxon_2634166316_annotated_assembly	na	assembly from type material	na	haploid	bacteria	3117768	3117768	62.5	0	37	37	NCBI RefSeq	NCBI Prokaryotic Genome Annotation Pipeline (PGAP)	12/07/22	2985	2930	50	na
GCF_900101835.1	PRJNA224116	SAMN04489866	FNAF00000000.1	representative genome	2741	2741	Peptococcus niger	strain=DSM 20475	na	latest	Scaffold	Major	Full	2016/10/21	IMG-taxon 2634166305 annotated assembly	DOE - JOINT GENOME INSTITUTE	GCA_900101835.1	identical	https://ftp.ncbi.nlm.nih.gov/genomes/all/GCF/900/101/835/GCF_900101835.1_IMG-taxon_2634166305_annotated_assembly	na	assembly from type material	na	haploid	bacteria	1968473	1965692	49.5	0	29	29	NCBI RefSeq	NCBI Prokaryotic Genome Annotation Pipeline (PGAP)	04/13/23	1918	1821	69	na
GCF_900110225.1	PRJNA224116	SAMN02745977	FOCW00000000.1	representative genome	1121117	28220	Brachymonas denitrificans DSM 15123	strain=DSM 15123	na	latest	Scaffold	Major	Full	2016/10/31	IMG-taxon 2599185145 annotated assembly	DOE - JOINT GENOME INSTITUTE	GCA_900110225.1	identical	https://ftp.ncbi.nlm.nih.gov/genomes/all/GCF/900/110/225/GCF_900110225.1_IMG-taxon_2599185145_annotated_assembly	na	assembly from type material	na	haploid	bacteria	2712870	2712820	64.0	0	21	21	NCBI RefSeq	NCBI Prokaryotic Genome Annotation Pipeline (PGAP)	12/13/22	2548	2455	55	na
GCF_002224645.1	PRJNA224116	SAMN07259296	na	representative genome	51515	51515	Dehalobacterium formicoaceticum	strain=DMC	na	latest	Complete Genome	Major	Full	2017/07/24	ASM222464v1	The University of Tennessee	GCA_002224645.1	identical	https://ftp.ncbi.nlm.nih.gov/genomes/all/GCF/002/224/645/GCF_002224645.1_ASM222464v1	na	assembly from type material	na	haploid	bacteria	3766545	3766545	43.0	1	1	1	NCBI RefSeq	NCBI Prokaryotic Genome Annotation Pipeline (PGAP)	03/24/23	3641	3461	79	na
GCF_900100955.1	PRJNA224116	SAMN05216553	FNCC00000000.1	representative genome	200378	200378	Lentzea fradiae	strain=CGMCC 4.3506	na	latest	Scaffold	Major	Full	2016/10/21	IMG-taxon 2663762758 annotated assembly	DOE - JOINT GENOME INSTITUTE	GCA_900100955.1	identical	https://ftp.ncbi.nlm.nih.gov/genomes/all/GCF/900/100/955/GCF_900100955.1_IMG-taxon_2663762758_annotated_assembly	na	assembly from type material	na	haploid	bacteria	8508028	8507488	70.5	0	43	43	NCBI RefSeq	NCBI Prokaryotic Genome Annotation Pipeline (PGAP)	05/04/23	8103	7929	80	na
GCF_900115225.1	PRJNA224116	SAMN04488056	FOVR00000000.1	representative genome	655353	655353	Cohaesibacter marisflavi	strain=CGMCC 1.9157	na	latest	Scaffold	Major	Full	2016/11/02	IMG-taxon 2617270874 annotated assembly	DOE - JOINT GENOME INSTITUTE	GCA_900115225.1	identical	https://ftp.ncbi.nlm.nih.gov/genomes/all/GCF/900/115/225/GCF_900115225.1_IMG-taxon_2617270874_annotated_assembly	na	assembly from type material	na	haploid	bacteria	5339722	5339492	53.5	0	41	41	NCBI RefSeq	NCBI Prokaryotic Genome Annotation Pipeline (PGAP)	04/25/23	4785	4663	60	na
GCF_900112705.1	PRJNA224116	SAMN05216238	FOMR00000000.1	representative genome	640948	640948	Lentibacillus persicus	strain=DSM 22530	na	latest	Scaffold	Major	Full	2016/11/02	IMG-taxon 2651870107 annotated assembly	DOE - JOINT GENOME INSTITUTE	GCA_900112705.1	identical	https://ftp.ncbi.nlm.nih.gov/genomes/all/GCF/900/112/705/GCF_900112705.1_IMG-taxon_2651870107_annotated_assembly	na	assembly from type material	na	haploid	bacteria	3314552	3313592	42.5	0	23	23	NCBI RefSeq	NCBI Prokaryotic Genome Annotation Pipeline (PGAP)	05/04/23	3383	3279	66	na
GCF_900102265.1	PRJNA224116	SAMN05421825	FNBH00000000.1	representative genome	454006	454006	Epilithonimonas hungarica	strain=DSM 19684	na	latest	Contig	Major	Full	2016/10/21	IMG-taxon 2684622908 annotated assembly	DOE - JOINT GENOME INSTITUTE	GCA_900102265.1	identical	https://ftp.ncbi.nlm.nih.gov/genomes/all/GCF/900/102/265/GCF_900102265.1_IMG-taxon_2684622908_annotated_assembly	na	assembly from type material	na	haploid	bacteria	3960224	3960224	36.0	0	12	12	NCBI RefSeq	NCBI Prokaryotic Genome Annotation Pipeline (PGAP)	10/05/22	3592	3525	51	na
GCF_900107355.1	PRJNA224116	SAMN05444486	FNPR00000000.1	representative genome	576131	576131	Lentibacter algarum	strain=DSM 24677	na	latest	Contig	Major	Full	2016/10/22	IMG-taxon 2693429861 annotated assembly	DOE - JOINT GENOME INSTITUTE	GCA_900107355.1	identical	https://ftp.ncbi.nlm.nih.gov/genomes/all/GCF/900/107/355/GCF_900107355.1_IMG-taxon_2693429861_annotated_assembly	na	assembly from type material	na	haploid	bacteria	3293487	3293487	55.5	0	21	21	NCBI RefSeq	NCBI Prokaryotic Genome Annotation Pipeline (PGAP)	02/10/23	3272	3195	52	na
GCF_900103215.1	PRJNA224116	SAMN04488514	FNGV00000000.1	representative genome	192904	192904	Kriegella aquimaris	strain=DSM 19886	na	latest	Scaffold	Major	Full	2016/10/21	IMG-taxon 2622736525 annotated assembly	DOE - JOINT GENOME INSTITUTE	GCA_900103215.1	identical	https://ftp.ncbi.nlm.nih.gov/genomes/all/GCF/900/103/215/GCF_900103215.1_IMG-taxon_2622736525_annotated_assembly	na	assembly from type material	na	haploid	bacteria	6057242	6055412	39.5	0	48	48	NCBI RefSeq	NCBI Prokaryotic Genome Annotation Pipeline (PGAP)	10/05/22	4903	4819	48	na
GCF_900110065.1	PRJNA224116	SAMN04488003	FOCI00000000.1	representative genome	245187	245187	Loktanella fryxellensis	strain=DSM 16213	na	latest	Scaffold	Major	Full	2016/10/31	IMG-taxon 2622736532 annotated assembly	DOE - JOINT GENOME INSTITUTE	GCA_900110065.1	identical	https://ftp.ncbi.nlm.nih.gov/genomes/all/GCF/900/110/065/GCF_900110065.1_IMG-taxon_2622736532_annotated_assembly	na	assembly from type material	na	haploid	bacteria	3551153	3550808	66.0	0	74	74	NCBI RefSeq	NCBI Prokaryotic Genome Annotation Pipeline (PGAP)	05/04/23	3530	3387	52	na
GCF_900107015.1	PRJNA224116	SAMN04488001	FNOI00000000.1	representative genome	670155	670155	Litoreibacter albidus	strain=DSM 26922	na	latest	Contig	Major	Full	2016/10/22	IMG-taxon 2617270827 annotated assembly	DOE - JOINT GENOME INSTITUTE	GCA_900107015.1	identical	https://ftp.ncbi.nlm.nih.gov/genomes/all/GCF/900/107/015/GCF_900107015.1_IMG-taxon_2617270827_annotated_assembly	na	assembly from type material	na	haploid	bacteria	3580729	3580729	59.0	0	12	12	NCBI RefSeq	NCBI Prokaryotic Genome Annotation Pipeline (PGAP)	04/25/23	3575	3483	64	na
GCF_900101885.1	PRJNA224116	SAMN04487996	FNAN00000000.1	representative genome	659014	659014	Dyadobacter soli	strain=DSM 25329	na	latest	Scaffold	Major	Full	2016/10/21	IMG-taxon 2619619010 annotated assembly	DOE - JOINT GENOME INSTITUTE	GCA_900101885.1	identical	https://ftp.ncbi.nlm.nih.gov/genomes/all/GCF/900/101/885/GCF_900101885.1_IMG-taxon_2619619010_annotated_assembly	na	assembly from type material	na	haploid	bacteria	8744781	8744264	50.0	0	45	45	NCBI RefSeq	NCBI Prokaryotic Genome Annotation Pipeline (PGAP)	10/05/22	7239	7150	52	na
GCF_900110965.1	PRJNA224116	SAMN05421693	FOFO00000000.1	representative genome	867345	867345	Ectothiorhodospira magna	strain=B7-7	na	latest	Scaffold	Major	Full	2016/10/31	IMG-taxon 2675903141 annotated assembly	DOE - JOINT GENOME INSTITUTE	GCA_900110965.1	identical	https://ftp.ncbi.nlm.nih.gov/genomes/all/GCF/900/110/965/GCF_900110965.1_IMG-taxon_2675903141_annotated_assembly	na	assembly from type material	na	haploid	bacteria	2721342	2720800	60.5	0	58	58	NCBI RefSeq	NCBI Prokaryotic Genome Annotation Pipeline (PGAP)	02/22/23	2519	2429	52	na
GCF_900104915.1	PRJNA224116	SAMN04490182	na	representative genome	651740	651740	Pseudomonas cedrina	strain=LMG 23661	na	latest	Chromosome	Major	Full	2016/10/21	IMG-taxon 2636416193 annotated assembly	DOE - JOINT GENOME INSTITUTE	GCA_900104915.1	identical	https://ftp.ncbi.nlm.nih.gov/genomes/all/GCF/900/104/915/GCF_900104915.1_IMG-taxon_2636416193_annotated_assembly	na	na	na	haploid	bacteria	6539015	6538915	60.5	1	1	1	NCBI RefSeq	NCBI Prokaryotic Genome Annotation Pipeline (PGAP)	12/25/22	5973	5797	87	na
GCF_900116115.1	PRJNA224116	SAMN04488006	FOZP00000000.1	representative genome	593133	593133	Lutibacter maritimus	strain=DSM 24450	na	latest	Scaffold	Major	Full	2016/11/02	IMG-taxon 2622736611 annotated assembly	DOE - JOINT GENOME INSTITUTE	GCA_900116115.1	identical	https://ftp.ncbi.nlm.nih.gov/genomes/all/GCF/900/116/115/GCF_900116115.1_IMG-taxon_2622736611_annotated_assembly	na	assembly from type material	na	haploid	bacteria	3484703	3479823	29.0	0	20	20	NCBI RefSeq	NCBI Prokaryotic Genome Annotation Pipeline (PGAP)	10/05/22	3127	3063	51	na
GCF_900112585.1	PRJNA224116	SAMN05421848	FOLY00000000.1	representative genome	402385	402385	Kushneria avicenniae	strain=DSM 23439	na	latest	Contig	Major	Full	2016/11/02	IMG-taxon 2684623008 annotated assembly	DOE - JOINT GENOME INSTITUTE	GCA_900112585.1	identical	https://ftp.ncbi.nlm.nih.gov/genomes/all/GCF/900/112/585/GCF_900112585.1_IMG-taxon_2684623008_annotated_assembly	na	assembly from type material	na	haploid	bacteria	3605329	3605329	60.0	0	16	16	NCBI RefSeq	NCBI Prokaryotic Genome Annotation Pipeline (PGAP)	05/04/23	3317	3231	71	na
GCF_900104415.1	PRJNA224116	SAMN02910417	FMXR00000000.1	representative genome	1732	1732	Eubacterium oxidoreducens	strain=DSM 3217	na	latest	Scaffold	Major	Full	2016/10/21	IMG-taxon 2593339221 annotated assembly	DOE - JOINT GENOME INSTITUTE	GCA_900104415.1	identical	https://ftp.ncbi.nlm.nih.gov/genomes/all/GCF/900/104/415/GCF_900104415.1_IMG-taxon_2593339221_annotated_assembly	na	assembly from type material	na	haploid	bacteria	2912287	2910102	39.5	0	33	33	NCBI RefSeq	NCBI Prokaryotic Genome Annotation Pipeline (PGAP)	04/13/23	2710	2594	58	na
GCF_900105995.1	PRJNA224116	SAMN05216296	na	representative genome	364197	364197	Pseudomonas pohangensis	strain=DSM 17875	na	latest	Chromosome	Major	Full	2016/10/21	IMG-taxon 2667527387 annotated assembly	DOE - JOINT GENOME INSTITUTE	GCA_900105995.1	identical	https://ftp.ncbi.nlm.nih.gov/genomes/all/GCF/900/105/995/GCF_900105995.1_IMG-taxon_2667527387_annotated_assembly	na	assembly from type material	na	haploid	bacteria	3769689	3769589	59.5	1	1	1	NCBI RefSeq	NCBI Prokaryotic Genome Annotation Pipeline (PGAP)	12/25/22	3527	3434	66	na
GCF_900105475.1	PRJNA224116	SAMN05216598	na	representative genome	53407	53407	Pseudomonas asplenii	strain=ATCC 23835	na	latest	Chromosome	Major	Full	2016/10/21	IMG-taxon 2667527430 annotated assembly	DOE - JOINT GENOME INSTITUTE	GCA_900105475.1	identical	https://ftp.ncbi.nlm.nih.gov/genomes/all/GCF/900/105/475/GCF_900105475.1_IMG-taxon_2667527430_annotated_assembly	na	assembly from type material	na	haploid	bacteria	6529636	6529536	61.0	1	1	1	NCBI RefSeq	NCBI Prokaryotic Genome Annotation Pipeline (PGAP)	12/25/22	5763	5592	93	na
GCF_900106045.1	PRJNA224116	SAMN05216202	na	representative genome	46679	46679	Pseudomonas mucidolens	strain=LMG 2223	na	latest	Chromosome	Major	Full	2016/10/21	IMG-taxon 2667527233 annotated assembly	DOE - JOINT GENOME INSTITUTE	GCA_900106045.1	identical	https://ftp.ncbi.nlm.nih.gov/genomes/all/GCF/900/106/045/GCF_900106045.1_IMG-taxon_2667527233_annotated_assembly	na	assembly from type material	na	haploid	bacteria	5853167	5853067	59.0	1	1	1	NCBI RefSeq	NCBI Prokaryotic Genome Annotation Pipeline (PGAP)	12/25/22	5426	5127	87	na
GCF_900100655.1	PRJNA224116	SAMN05216241	FNCE00000000.1	representative genome	1082479	1082479	Limimonas halophila	strain=DSM 25584	na	latest	Scaffold	Major	Full	2016/10/21	IMG-taxon 2654587884 annotated assembly	DOE - JOINT GENOME INSTITUTE	GCA_900100655.1	identical	https://ftp.ncbi.nlm.nih.gov/genomes/all/GCF/900/100/655/GCF_900100655.1_IMG-taxon_2654587884_annotated_assembly	na	assembly from type material	na	haploid	bacteria	3039361	3039116	69.0	0	26	26	NCBI RefSeq	NCBI Prokaryotic Genome Annotation Pipeline (PGAP)	05/03/23	2879	2799	63	na
GCF_900100005.1	PRJNA224116	SAMN05421850	FNEB00000000.1	representative genome	490829	490829	Lutimaribacter saemankumensis	strain=DSM 28010	na	latest	Contig	Major	Full	2016/10/21	IMG-taxon 2675903213 annotated assembly	DOE - JOINT GENOME INSTITUTE	GCA_900100005.1	identical	https://ftp.ncbi.nlm.nih.gov/genomes/all/GCF/900/100/005/GCF_900100005.1_IMG-taxon_2675903213_annotated_assembly	na	assembly from type material	na	haploid	bacteria	3772513	3772513	62.5	0	49	49	NCBI RefSeq	NCBI Prokaryotic Genome Annotation Pipeline (PGAP)	05/04/23	3827	3719	52	na
GCF_900111925.1	PRJNA224116	SAMN05421867	FOKA00000000.1	representative genome	988821	988821	Cellulomonas marina	strain=CGMCC 4.6945	na	latest	Contig	Major	Full	2016/11/02	IMG-taxon 2675903053 annotated assembly	DOE - JOINT GENOME INSTITUTE	GCA_900111925.1	identical	https://ftp.ncbi.nlm.nih.gov/genomes/all/GCF/900/111/925/GCF_900111925.1_IMG-taxon_2675903053_annotated_assembly	na	assembly from type material	na	haploid	bacteria	3962632	3962632	75.5	0	33	33	NCBI RefSeq	NCBI Prokaryotic Genome Annotation Pipeline (PGAP)	04/28/23	3525	3412	57	na
GCF_900111985.1	PRJNA224116	SAMN04488528	FOKI00000000.1	representative genome	84698	84698	Clostridium frigidicarnis	strain=DSM 12271	na	latest	Scaffold	Major	Full	2016/11/02	IMG-taxon 2634166358 annotated assembly	DOE - JOINT GENOME INSTITUTE	GCA_900111985.1	identical	https://ftp.ncbi.nlm.nih.gov/genomes/all/GCF/900/111/985/GCF_900111985.1_IMG-taxon_2634166358_annotated_assembly	na	assembly from type material	na	haploid	bacteria	4337414	4334934	28.0	0	112	112	NCBI RefSeq	NCBI Prokaryotic Genome Annotation Pipeline (PGAP)	04/13/23	3981	3849	70	na
GCF_900113955.1	PRJNA224116	SAMN04487991	FORH00000000.1	representative genome	588602	588602	Celeribacter neptunius	strain=DSM 26471	na	latest	Scaffold	Major	Full	2016/11/02	IMG-taxon 2617270870 annotated assembly	DOE - JOINT GENOME INSTITUTE	GCA_900113955.1	identical	https://ftp.ncbi.nlm.nih.gov/genomes/all/GCF/900/113/955/GCF_900113955.1_IMG-taxon_2617270870_annotated_assembly	na	assembly from type material	na	haploid	bacteria	4398584	4398112	61.5	0	18	18	NCBI RefSeq	NCBI Prokaryotic Genome Annotation Pipeline (PGAP)	05/04/23	4287	4202	54	na
GCF_900110645.1	PRJNA224116	SAMN05444359	FOFB00000000.1	representative genome	478744	478744	Neolewinella agarilytica	strain=DSM 24740	na	latest	Scaffold	Major	Full	2016/10/31	IMG-taxon 2693429910 annotated assembly	DOE - JOINT GENOME INSTITUTE	GCA_900110645.1	identical	https://ftp.ncbi.nlm.nih.gov/genomes/all/GCF/900/110/645/GCF_900110645.1_IMG-taxon_2693429910_annotated_assembly	na	assembly from type material	na	haploid	bacteria	6220808	6220328	52.0	0	74	74	NCBI RefSeq	NCBI Prokaryotic Genome Annotation Pipeline (PGAP)	11/06/22	4758	4677	56	na
GCF_900114675.1	PRJNA224116	SAMN05444714	FOZM00000000.1	representative genome	1123755	1123755	Yoonia litorea	strain=DSM 29433	na	latest	Contig	Major	Full	2016/11/02	IMG-taxon 2687453745 annotated assembly	DOE - JOINT GENOME INSTITUTE	GCA_900114675.1	identical	https://ftp.ncbi.nlm.nih.gov/genomes/all/GCF/900/114/675/GCF_900114675.1_IMG-taxon_2687453745_annotated_assembly	na	assembly from type material	na	haploid	bacteria	3323467	3323467	57.0	0	8	8	NCBI RefSeq	NCBI Prokaryotic Genome Annotation Pipeline (PGAP)	04/12/23	3315	3259	47	na
GCF_900111945.1	PRJNA224116	SAMN04488002	FOYO00000000.1	representative genome	670154	670154	Litoreibacter janthinus	strain=DSM 26921	na	latest	Scaffold	Major	Full	2016/11/02	IMG-taxon 2617270836 annotated assembly	DOE - JOINT GENOME INSTITUTE	GCA_900111945.1	identical	https://ftp.ncbi.nlm.nih.gov/genomes/all/GCF/900/111/945/GCF_900111945.1_IMG-taxon_2617270836_annotated_assembly	na	assembly from type material	na	haploid	bacteria	3754758	3754393	57.0	0	4	4	NCBI RefSeq	NCBI Prokaryotic Genome Annotation Pipeline (PGAP)	05/04/23	3750	3682	48	na
GCF_900104305.1	PRJNA224116	SAMN04488061	FNJC00000000.1	representative genome	418854	418854	Filomicrobium insigne	strain=CGMCC 1.6497	na	latest	Scaffold	Major	Full	2016/10/21	IMG-taxon 2617270918 annotated assembly	DOE - JOINT GENOME INSTITUTE	GCA_900104305.1	identical	https://ftp.ncbi.nlm.nih.gov/genomes/all/GCF/900/104/305/GCF_900104305.1_IMG-taxon_2617270918_annotated_assembly	na	assembly from type material	na	haploid	bacteria	3847194	3845879	57.0	0	10	10	NCBI RefSeq	NCBI Prokaryotic Genome Annotation Pipeline (PGAP)	04/25/23	3556	3471	56	na
GCF_900113745.1	PRJNA224116	SAMN05216206	FOQL00000000.1	representative genome	425504	425504	Pseudomonas guineae	strain=LMG 24016	na	latest	Scaffold	Major	Full	2016/11/02	IMG-taxon 2667527413 annotated assembly	DOE - JOINT GENOME INSTITUTE	GCA_900113745.1	identical	https://ftp.ncbi.nlm.nih.gov/genomes/all/GCF/900/113/745/GCF_900113745.1_IMG-taxon_2667527413_annotated_assembly	na	assembly from type material	na	haploid	bacteria	4149587	4149427	58.0	0	10	10	NCBI RefSeq	NCBI Prokaryotic Genome Annotation Pipeline (PGAP)	04/23/23	3855	3763	59	na
[truncated: 6,070,674 more chars]
